# Transcription and DNA methylation signatures of paternal behavior in hippocampal dentate gyrus of prairie voles

**DOI:** 10.1101/2022.09.09.507382

**Authors:** Nicholas J. Waddell, Yan Liu, Javed M. Chitaman, Graham J. Kaplan, Zuoxin Wang, Jian Feng

## Abstract

In socially monogamous prairie voles (*Microtus ochrogaster*), parental behaviors not only occur in mothers and fathers, but also exist in some virgin males. In contrast, the other virgin males display aggressive behaviors towards conspecific pups. However, little is known about the molecular underpinnings of this behavioral dichotomy, such as gene expression changes and their regulatory mechanisms. To address this, we profiled the transcriptome and DNA methylome of hippocampal dentate gyrus of four prairie vole groups, namely attacker virgin males, parental virgin males, fathers, and mothers. While we found a concordant gene expression pattern between parental virgin males and fathers, the attacker virgin males have a more deviated transcriptome. Moreover, numerous DNA methylation changes were found in pair-wise comparisons among the four groups. We found some of these DNA methylation changes correlate with transcription differences, particularly at genes with extreme expression changes. Furthermore, the gene expression changes and methylome alterations are selectively enriched in certain biological pathways, such as Wnt signaling, which suggest a canonical transcription regulatory role of DNA methylation in paternal behavior. Therefore, our study presents an integrated view of prairie vole dentate gyrus transcriptome and epigenome that provides a DNA epigenetic based molecular insight of paternal behavior.

## Supplemental Table 2 for "Transcription and DNA methylation signatures of paternal behavior in hippocampal dentate gyrus of prairie voles"

### Sheet: Metadata
Supplemental Table 2: Differentially Expressed Genes
Column annotation
Ensembl Gene ID PV	Ensemble Gene IDs for the MicOch1.0 genome for Prairie Voles
log2FC	Difference in gene expression fold change (FC) between groups after log2 transformation
Gene Symbol PV	Gene symbols annotated to the MicOch1.0 genome for Prairie Voles
Description PV	Gene descriptions annotated to the MicOch1.0 genome for Prairie Voles
Ensembl Gene ID MM	Homologous genes annotated to the GRCm38 mouse genome that correspond to the Prairie Vole genes
Note
When there is no corresponding mouse gene in GRCm38 for the respective MicOch1.0 ensembl gene IDs, there will be a missing annotation for homologous genes.
Novel genes in the Prairie Vole genome do not have an assigned gene symbol, but they may have a gene description.
For more information regarding these genes, please use the Ensembl Gene ID PV in column A to search.

### Sheet: Attacker vs Parental
Ensembl Gene ID PV	log2FC	PValue	FDR	Gene Symbol PV	Description PV	Ensembl Gene ID MM
ENSMOCG00000011364	0.500046	6.52162e-10	9.23658e-06	Fat3	FAT atypical cadherin 3 [Source:NCBI gene;Acc:101979529]	ENSMUSG00000074505
ENSMOCG00000001248	1.48778	6.19083e-08	0.000438404	Efcab1	EF-hand calcium binding domain 1 [Source:NCBI gene;Acc:101984449]	ENSMUSG00000068617
ENSMOCG00000005439	0.875961	9.54062e-08	0.000450413	Bgn	biglycan [Source:NCBI gene;Acc:101984558]	ENSMUSG00000031375
ENSMOCG00000008356	0.8577	3.96016e-07	0.00140219	Adamtsl4	ADAMTS like 4 [Source:NCBI gene;Acc:101989198]	ENSMUSG00000015850
ENSMOCG00000019350	1.85439	8.6072e-07	0.00243808	Col14a1	collagen type XIV alpha 1 chain [Source:NCBI gene;Acc:101990904]	ENSMUSG00000022371
ENSMOCG00000007095	0.498199	1.10299e-06	0.0026036	Pde4a	phosphodiesterase 4A [Source:NCBI gene;Acc:101996941]	ENSMUSG00000032177
ENSMOCG00000014295	1.69199	1.44854e-06	0.0029308	Gm17455	linkage group 2 C10orf105 homolog [Source:NCBI gene;Acc:101998435]	ENSMUSG00000090439
ENSMOCG00000015098	2.04393	2.08222e-06	0.00332189	Ccdc187	coiled-coil domain containing 187 [Source:MGI Symbol;Acc:MGI:3045295]	ENSMUSG00000048038
ENSMOCG00000020959	1.36243	2.11092e-06	0.00332189	Slc17a6	solute carrier family 17 member 6 [Source:NCBI gene;Acc:101984671]	ENSMUSG00000030500
ENSMOCG00000002896	2.44395	2.84895e-06	0.00403497		olfactomedin like 1 [Source:NCBI gene;Acc:101979851]	ENSMUSG00000051041
ENSMOCG00000011190	0.787551	4.83519e-06	0.00622552	Cgnl1	cingulin like 1 [Source:NCBI gene;Acc:101987661]	ENSMUSG00000032232
ENSMOCG00000014152	1.0074	6.51213e-06	0.00768594	Car14	carbonic anhydrase 14 [Source:NCBI gene;Acc:101985437]	ENSMUSG00000038526
ENSMOCG00000003044	1.028	7.9459e-06	0.00865675	Col12a1	collagen type XII alpha 1 chain [Source:NCBI gene;Acc:101990394]	ENSMUSG00000032332
ENSMOCG00000021294	0.793576	8.64464e-06	0.00874529	Ddr2	discoidin domain receptor tyrosine kinase 2 [Source:NCBI gene;Acc:101998486]	ENSMUSG00000026674
ENSMOCG00000015513	1.11706	1.29623e-05	0.0121085	Calb2	calbindin 2 [Source:NCBI gene;Acc:101995118]	ENSMUSG00000003657
ENSMOCG00000015344	1.368	1.3679e-05	0.0121085	Zic1	Zic family member 1 [Source:NCBI gene;Acc:101990952]	ENSMUSG00000032368
ENSMOCG00000002459	0.874159	1.51321e-05	0.0126068	Col3a1	collagen type III alpha 1 chain [Source:NCBI gene;Acc:101983659]	ENSMUSG00000026043
ENSMOCG00000021776	1.58451	2.63831e-05	0.0179571	Epha8	EPH receptor A8 [Source:NCBI gene;Acc:101990522]	ENSMUSG00000028661
ENSMOCG00000017004	0.874664	2.64748e-05	0.0179571	Syt6	synaptotagmin 6 [Source:NCBI gene;Acc:101992505]	ENSMUSG00000027849
ENSMOCG00000009766	2.45065	2.67692e-05	0.0179571	Cdh1	cadherin 1 [Source:NCBI gene;Acc:101994146]	ENSMUSG00000000303
ENSMOCG00000009126	0.930547	2.87238e-05	0.0179571	Myo7a	myosin VIIA [Source:NCBI gene;Acc:101991469]	ENSMUSG00000030761
ENSMOCG00000009705	1.2057	2.91738e-05	0.0179571	Hspb8	heat shock protein family B (small) member 8 [Source:NCBI gene;Acc:101981412]	ENSMUSG00000041548
ENSMOCG00000013948	0.371665	2.94845e-05	0.0179571	Fam20c	FAM20C golgi associated secretory pathway kinase [Source:NCBI gene;Acc:101978871]	ENSMUSG00000025854
ENSMOCG00000012759	0.24669	3.12229e-05	0.0179571	Lamp2	lysosomal associated membrane protein 2 [Source:NCBI gene;Acc:101986294]	ENSMUSG00000016534
ENSMOCG00000008205	1.10941	3.19269e-05	0.0179571	Sgms2	sphingomyelin synthase 2 [Source:NCBI gene;Acc:101989769]	ENSMUSG00000050931
ENSMOCG00000017839	0.901817	3.29652e-05	0.0179571	Ace	angiotensin-converting enzyme [Source:NCBI gene;Acc:101982560]	ENSMUSG00000020681
ENSMOCG00000009504	0.919507	3.53792e-05	0.0185584	Col1a2	collagen type I alpha 2 chain [Source:NCBI gene;Acc:101996726]	ENSMUSG00000029661
ENSMOCG00000013021	1.07858	3.95825e-05	0.019555	Amigo2	adhesion molecule with Ig like domain 2 [Source:NCBI gene;Acc:101989187]	ENSMUSG00000048218
ENSMOCG00000012701	1.33658	4.00407e-05	0.019555	Col8a1	collagen type VIII alpha 1 chain [Source:NCBI gene;Acc:101986798]	ENSMUSG00000068196
ENSMOCG00000007325	0.550921	4.35617e-05	0.0203225	Lama4	laminin subunit alpha 4 [Source:NCBI gene;Acc:101995190]	ENSMUSG00000019846
ENSMOCG00000008848	0.530278	4.86656e-05	0.0203225	Hspg2	heparan sulfate proteoglycan 2 [Source:NCBI gene;Acc:102001736]	ENSMUSG00000028763
ENSMOCG00000014289	0.292207	4.86819e-05	0.0203225	Pbxip1	PBX homeobox interacting protein 1 [Source:NCBI gene;Acc:101979241]	ENSMUSG00000042613
ENSMOCG00000021619	1.5836	4.96035e-05	0.0203225	Piezo2	piezo-type mechanosensitive ion channel component 2 [Source:MGI Symbol;Acc:MGI:1918781]	ENSMUSG00000041482
ENSMOCG00000013288	2.17444	4.98323e-05	0.0203225	Kl	klotho [Source:NCBI gene;Acc:102000235]	ENSMUSG00000058488
ENSMOCG00000014133	1.74528	5.02216e-05	0.0203225	Syt9	synaptotagmin 9 [Source:NCBI gene;Acc:101980137]	ENSMUSG00000062542
ENSMOCG00000011765	0.468099	5.76822e-05	0.0226932	Rdh5	biogenesis of lysosomal organelles complex 1 subunit 1 [Source:NCBI gene;Acc:101991629]	ENSMUSG00000025350
ENSMOCG00000005063	0.683044	5.99855e-05	0.0229615	Gfap	glial fibrillary acidic protein [Source:NCBI gene;Acc:101978885]	ENSMUSG00000020932
ENSMOCG00000000784	1.22397	6.20285e-05	0.0231187	Ogn	osteoglycin [Source:NCBI gene;Acc:101980633]	ENSMUSG00000021390
ENSMOCG00000007312	2.00153	6.6911e-05	0.024126	Tc2n	tandem C2 domains, nuclear [Source:NCBI gene;Acc:102002787]	ENSMUSG00000021187
ENSMOCG00000022292	1.06726	6.8138e-05	0.024126	Tcf7l2	transcription factor 7 like 2 [Source:NCBI gene;Acc:102001631]	ENSMUSG00000024985
ENSMOCG00000012306	0.798868	7.06838e-05	0.024417	Loxl1	lysyl oxidase like 1 [Source:NCBI gene;Acc:101998849]	ENSMUSG00000032334
ENSMOCG00000018040	0.841385	7.40522e-05	0.0249715	Cbln2	cerebellin 2 precursor [Source:NCBI gene;Acc:101998323]	ENSMUSG00000024647
ENSMOCG00000012342	0.438223	7.7006e-05	0.0253636	Cables1	Cdk5 and Abl enzyme substrate 1 [Source:NCBI gene;Acc:101981299]	ENSMUSG00000040957
ENSMOCG00000012871	0.558331	8.32244e-05	0.0265462	Sh3d19	SH3 domain containing 19 [Source:NCBI gene;Acc:102002881]	ENSMUSG00000028082
ENSMOCG00000021165	0.774881	8.43449e-05	0.0265462	Gstm2	glutathione S-transferase Mu 2 [Source:NCBI gene;Acc:101984348]	ENSMUSG00000040562
ENSMOCG00000003131	0.825409	8.66739e-05	0.0266861	Slc4a2	solute carrier family 4 member 2 [Source:NCBI gene;Acc:102000113]	ENSMUSG00000028962
ENSMOCG00000022312	0.338645	8.90821e-05	0.026844	Ltbp3	latent transforming growth factor beta binding protein 3 [Source:NCBI gene;Acc:101989086]	ENSMUSG00000024940
ENSMOCG00000001571	1.86247	9.10253e-05	0.0268581	Enpp2	ectonucleotide pyrophosphatase/phosphodiesterase 2 [Source:NCBI gene;Acc:102000272]	ENSMUSG00000022425
ENSMOCG00000010704	2.67416	9.38329e-05	0.0269715	Gpr151	G protein-coupled receptor 151 [Source:NCBI gene;Acc:101989860]	ENSMUSG00000042816
ENSMOCG00000002718	0.598944	9.6571e-05	0.0269715	Arhgap24	Rho GTPase activating protein 24 [Source:NCBI gene;Acc:102000821]	ENSMUSG00000057315
ENSMOCG00000020649	0.881264	9.71224e-05	0.0269715	Pdlim2	PDZ and LIM domain 2 [Source:NCBI gene;Acc:101998234]	ENSMUSG00000022090
ENSMOCG00000017991	1.44777	0.000100316	0.0273225	Col6a5	collagen type VI alpha 5 chain [Source:NCBI gene;Acc:101988027]	ENSMUSG00000091345
ENSMOCG00000005570	0.99981	0.000106343	0.0284178	Fzd2	frizzled class receptor 2 [Source:NCBI gene;Acc:101981987]	ENSMUSG00000050288
ENSMOCG00000007304	0.296983	0.00011113	0.0291469	Tenm1	teneurin transmembrane protein 1 [Source:NCBI gene;Acc:101980640]	ENSMUSG00000016150
ENSMOCG00000003033	0.872635	0.00012219	0.0304669	Gucy1a1	guanylate cyclase 1 soluble subunit alpha 1 [Source:NCBI gene;Acc:101995112]	ENSMUSG00000033910
ENSMOCG00000007572	2.01066	0.000124031	0.0304669	Nhlh2	nescient helix-loop-helix 2 [Source:NCBI gene;Acc:101984192]	ENSMUSG00000048540
ENSMOCG00000000066	1.32974	0.000124598	0.0304669	Mmp2	matrix metallopeptidase 2 [Source:NCBI gene;Acc:101987109]	ENSMUSG00000031740
ENSMOCG00000006167	0.690597	0.000124767	0.0304669	Olfml2a	olfactomedin like 2A [Source:NCBI gene;Acc:102001139]	ENSMUSG00000046618
ENSMOCG00000002695	0.965855	0.00013317	0.0314483	Slc16a12	solute carrier family 16 member 12 [Source:NCBI gene;Acc:101983242]	ENSMUSG00000009378
ENSMOCG00000009350	0.38512	0.000133227	0.0314483	Tgfbr3	transforming growth factor beta receptor 3 [Source:NCBI gene;Acc:101985543]	ENSMUSG00000029287
ENSMOCG00000012339	0.496903	0.000136977	0.0315738	Samd14	sterile alpha motif domain containing 14 [Source:NCBI gene;Acc:101983230]	ENSMUSG00000047181
ENSMOCG00000012146	1.13808	0.000139789	0.0315738	Synpo2	synaptopodin 2 [Source:NCBI gene;Acc:101997647]	ENSMUSG00000050315
ENSMOCG00000000221	0.438777	0.000140447	0.0315738	Plxdc2	plexin domain containing 2 [Source:NCBI gene;Acc:101983345]	ENSMUSG00000026748
ENSMOCG00000014623	1.52324	0.000155675	0.0339969	Gstt3	glutathione S-transferase theta-3 [Source:NCBI gene;Acc:101983725]	ENSMUSG00000001665
ENSMOCG00000014844	0.908803	0.000156026	0.0339969	Aga	aspartylglucosaminidase [Source:NCBI gene;Acc:101991120]	ENSMUSG00000031521
ENSMOCG00000001126	0.45769	0.000164897	0.034946	Rnf144b	ring finger protein 144B [Source:NCBI gene;Acc:102000160]	ENSMUSG00000038068
ENSMOCG00000010702	1.36295	0.000165317	0.034946	Kcnh8	potassium voltage-gated channel subfamily H member 8 [Source:NCBI gene;Acc:102001885]	ENSMUSG00000035580
ENSMOCG00000019715	2.14316	0.000171184	0.035308	Slc5a7	solute carrier family 5 member 7 [Source:NCBI gene;Acc:101979969]	ENSMUSG00000023945
ENSMOCG00000022221	1.44712	0.00017236	0.035308	Tspan18	tetraspanin 18 [Source:NCBI gene;Acc:101989602]	ENSMUSG00000027217
ENSMOCG00000019963	0.695563	0.000174508	0.035308	Phactr2	phosphatase and actin regulator 2 [Source:MGI Symbol;Acc:MGI:2446138]	ENSMUSG00000062866
ENSMOCG00000008904	1.00166	0.000188576	0.0376169	Gstt1	glutathione S-transferase theta-1 [Source:NCBI gene;Acc:101984021]	ENSMUSG00000001663
ENSMOCG00000019162	1.45911	0.000194768	0.0383124	Tnfrsf11b	TNF receptor superfamily member 11b [Source:NCBI gene;Acc:102002308]	ENSMUSG00000063727
ENSMOCG00000010394	0.912308	0.000204229	0.0396233	Tnxb	tenascin XB [Source:NCBI gene;Acc:102002738]	ENSMUSG00000033327
ENSMOCG00000021489	0.757358	0.000213869	0.0409328	Zdhhc22	zinc finger DHHC-type containing 22 [Source:NCBI gene;Acc:101984787]	ENSMUSG00000048483
ENSMOCG00000017322	1.43552	0.000223121	0.0415224	Crabp2	cellular retinoic acid binding protein 2 [Source:NCBI gene;Acc:101993058]	ENSMUSG00000004885
ENSMOCG00000002818	1.37107	0.000223807	0.0415224	Cpne9	copine family member 9 [Source:NCBI gene;Acc:101983183]	ENSMUSG00000030270
ENSMOCG00000018420	1.63197	0.000230441	0.0415224	Lhx9	LIM homeobox 9 [Source:NCBI gene;Acc:101997524]	ENSMUSG00000019230
ENSMOCG00000002016	2.54705	0.000232949	0.0415224	Irx2	iroquois homeobox 2 [Source:NCBI gene;Acc:102002938]	ENSMUSG00000001504
ENSMOCG00000008662	2.55526	0.000234227	0.0415224		chloride intracellular channel 6 [Source:NCBI gene;Acc:101987649]	ENSMUSG00000022949
ENSMOCG00000001127	2.15141	0.00023454	0.0415224	Irx1	iroquois homeobox 1 [Source:NCBI gene;Acc:102002379]	ENSMUSG00000060969
ENSMOCG00000020478	0.71423	0.000240388	0.0420323	Rnf152	ring finger protein 152 [Source:NCBI gene;Acc:101996386]	ENSMUSG00000047496
ENSMOCG00000001591	0.558231	0.000247978	0.0428307	Plcb4	phospholipase C beta 4 [Source:NCBI gene;Acc:102001224]	ENSMUSG00000039943
ENSMOCG00000013923	1.47723	0.000268127	0.0457527	Slitrk6	SLIT and NTRK like family member 6 [Source:NCBI gene;Acc:101999259]	ENSMUSG00000045871
ENSMOCG00000020373	0.539894	0.00028199	0.046969	Aldh3b1	aldehyde dehydrogenase family 3 member B1 [Source:NCBI gene;Acc:101979568]	ENSMUSG00000024885
ENSMOCG00000017508	1.22931	0.000290296	0.046969	Foxj1	forkhead box J1 [Source:NCBI gene;Acc:101980042]	ENSMUSG00000034227
ENSMOCG00000008395	0.78847	0.000291663	0.046969	Tnc	tenascin C [Source:NCBI gene;Acc:101983607]	ENSMUSG00000028364
ENSMOCG00000001979	0.99635	0.000294503	0.046969	Ppl	periplakin [Source:NCBI gene;Acc:101985228]	ENSMUSG00000039457
ENSMOCG00000002400	2.72021	0.000295965	0.046969	Ttr	transthyretin [Source:NCBI gene;Acc:101996516]	ENSMUSG00000061808
ENSMOCG00000015635	1.06942	0.000296134	0.046969	Col6a1	collagen type VI alpha 1 chain [Source:NCBI gene;Acc:101992327]	ENSMUSG00000001119
ENSMOCG00000010459	0.440919	0.000300474	0.046969	Bcam	basal cell adhesion molecule (Lutheran blood group) [Source:NCBI gene;Acc:101990781]	ENSMUSG00000002980
ENSMOCG00000022488	1.71706	0.000304167	0.046969	Gpr139	G protein-coupled receptor 139 [Source:NCBI gene;Acc:101990319]	ENSMUSG00000066197
ENSMOCG00000001440	0.944585	0.000305101	0.046969	Slc2a12	solute carrier family 2 member 12 [Source:NCBI gene;Acc:101990267]	ENSMUSG00000037490
ENSMOCG00000005659	0.788143	0.000313056	0.0476753	Zic2	Zic family member 2 [Source:NCBI gene;Acc:101986577]	ENSMUSG00000061524
ENSMOCG00000007472	0.838184	0.000337405	0.0507922	Fign	fidgetin, microtubule severing factor [Source:NCBI gene;Acc:101990671]	ENSMUSG00000075324
ENSMOCG00000017244	0.652674	0.00034382	0.0507922	Lrrc9	leucine rich repeat containing 9 [Source:NCBI gene;Acc:101998445]	ENSMUSG00000021090
ENSMOCG00000003306	0.953008	0.00034526	0.0507922	Adcyap1	adenylate cyclase activating polypeptide 1 [Source:NCBI gene;Acc:102002732]	ENSMUSG00000024256
ENSMOCG00000015550	0.431895	0.000347867	0.0507922		plexin B2 [Source:NCBI gene;Acc:101995370]	ENSMUSG00000036606
ENSMOCG00000010617	1.27268	0.000370426	0.0535341	Vwa7	von Willebrand factor A domain containing 7 [Source:NCBI gene;Acc:101985974]	ENSMUSG00000007030
ENSMOCG00000007772	0.561213	0.000380863	0.0543302	Itga3	integrin subunit alpha 3 [Source:NCBI gene;Acc:101984170]	ENSMUSG00000001507
ENSMOCG00000020737	0.77339	0.000383607	0.0543302	Hcn4	hyperpolarization activated cyclic nucleotide gated potassium channel 4 [Source:NCBI gene;Acc:102001607]	ENSMUSG00000032338
ENSMOCG00000013653	1.25241	0.000392137	0.0548805	Vav3	vav guanine nucleotide exchange factor 3 [Source:NCBI gene;Acc:101996847]	ENSMUSG00000033721
ENSMOCG00000023039	0.656322	0.000397454	0.0548805	Celsr1	cadherin, EGF LAG seven-pass G-type receptor 1 [Source:MGI Symbol;Acc:MGI:1100883]	ENSMUSG00000016028
ENSMOCG00000006436	0.698674	0.000399117	0.0548805	Foxc1	forkhead box C1 [Source:NCBI gene;Acc:101994005]	ENSMUSG00000050295
ENSMOCG00000007826	0.398601	0.000411474	0.055193	Flna	filamin A [Source:NCBI gene;Acc:101979373]	ENSMUSG00000031328
ENSMOCG00000019424	0.387058	0.000412781	0.055193	Stab1	stabilin 1 [Source:NCBI gene;Acc:101987393]	ENSMUSG00000042286
ENSMOCG00000009699	0.856717	0.00041308	0.055193	Slc22a3	solute carrier family 22 member 3 [Source:NCBI gene;Acc:101995189]	ENSMUSG00000023828
ENSMOCG00000010407	0.37869	0.00042289	0.0556737	Msn	moesin [Source:NCBI gene;Acc:102001006]	ENSMUSG00000031207
ENSMOCG00000022051	1.01521	0.00042454	0.0556737	Rasl12	RAS like family 12 [Source:NCBI gene;Acc:101997905]	ENSMUSG00000041696
ENSMOCG00000015924	0.815122	0.000431896	0.0558573	Aebp1	AE binding protein 1 [Source:NCBI gene;Acc:101991976]	ENSMUSG00000020473
ENSMOCG00000021531	-0.230366	0.000433828	0.0558573	Dlgap4	DLG associated protein 4 [Source:NCBI gene;Acc:101990275]	ENSMUSG00000061689
ENSMOCG00000022557	0.389699	0.00044883	0.0569483	Tppp3	tubulin polymerization promoting protein family member 3 [Source:NCBI gene;Acc:101984242]	ENSMUSG00000014846
ENSMOCG00000001570	2.16414	0.000450343	0.0569483	Irx3	iroquois homeobox 3 [Source:NCBI gene;Acc:101988513]	ENSMUSG00000031734
ENSMOCG00000014563	1.48065	0.000466539	0.0579513		argininosuccinate synthase 1 [Source:NCBI gene;Acc:101989335]	ENSMUSG00000076441
ENSMOCG00000002613	2.24325	0.000474334	0.0579513	Onecut1	one cut homeobox 1 [Source:NCBI gene;Acc:101980684]	ENSMUSG00000043013
ENSMOCG00000000396	0.941324	0.000474852	0.0579513	Anpep	alanyl aminopeptidase, membrane [Source:NCBI gene;Acc:101993543]	ENSMUSG00000039062
ENSMOCG00000000367	2.4827	0.000483526	0.0579513	Slc4a5	solute carrier family 4 member 5 [Source:NCBI gene;Acc:101998812]	ENSMUSG00000068323
ENSMOCG00000001157	-0.232454	0.000483674	0.0579513	Sh3bgrl3	SH3 domain binding glutamate rich protein like 3 [Source:NCBI gene;Acc:101999430]	ENSMUSG00000028843
ENSMOCG00000007028	1.14419	0.000486217	0.0579513	Thsd4	thrombospondin type 1 domain containing 4 [Source:NCBI gene;Acc:101991058]	ENSMUSG00000032289
ENSMOCG00000010088	1.72413	0.000488877	0.0579513	Sod3	superoxide dismutase 3 [Source:NCBI gene;Acc:101994725]	ENSMUSG00000072941
ENSMOCG00000001832	0.578848	0.000491008	0.0579513	Shisal1	shisa like 1 [Source:NCBI gene;Acc:101987130]	ENSMUSG00000062760
ENSMOCG00000000630	1.00425	0.00049589	0.0580437
ENSMOCG00000005448	1.7085	0.000530571	0.0612885	Kctd8	potassium channel tetramerization domain containing 8 [Source:NCBI gene;Acc:101995679]	ENSMUSG00000037653
ENSMOCG00000010989	0.649566	0.000532267	0.0612885	Mrvi1	murine retrovirus integration site 1 homolog [Source:NCBI gene;Acc:101996687]	ENSMUSG00000005611
ENSMOCG00000016568	1.78981	0.000539866	0.0616623	Cyp2f2	cytochrome P450 2F2 [Source:NCBI gene;Acc:102001904]	ENSMUSG00000052974
ENSMOCG00000000402	-0.651326	0.00054658	0.0619297	Vip	vasoactive intestinal peptide [Source:NCBI gene;Acc:101983177]	ENSMUSG00000019772
ENSMOCG00000022060	0.751296	0.000551805	0.0620255	Col1a1	collagen type I alpha 1 chain [Source:NCBI gene;Acc:101982092]	ENSMUSG00000001506
ENSMOCG00000001604	0.897391	0.00055773	0.0621979	Igf2	insulin like growth factor 2 [Source:NCBI gene;Acc:101987600]	ENSMUSG00000048583
ENSMOCG00000014576	1.86582	0.00056691	0.0627277	St6galnac2	ST6 N-acetylgalactosaminide alpha-2,6-sialyltransferase 2 [Source:NCBI gene;Acc:101983332]	ENSMUSG00000057286
ENSMOCG00000014116	1.7856	0.000579321	0.0631529	Sfrp1	secreted frizzled related protein 1 [Source:NCBI gene;Acc:101993648]	ENSMUSG00000031548
ENSMOCG00000015789	0.779324	0.00057997	0.0631529	Kcnj12	potassium inwardly rectifying channel subfamily J member 12 [Source:NCBI gene;Acc:101993032]	ENSMUSG00000042529
ENSMOCG00000021107	0.39158	0.000587408	0.0631529	Pard3b	par-3 family cell polarity regulator beta [Source:NCBI gene;Acc:101982807]	ENSMUSG00000052062
ENSMOCG00000017591	1.50152	0.000588589	0.0631529	Togaram2	TOG array regulator of axonemal microtubules 2 [Source:NCBI gene;Acc:101992545]	ENSMUSG00000045761
ENSMOCG00000001757	0.84672	0.000597976	0.063263	Frzb	frizzled related protein [Source:NCBI gene;Acc:101983670]	ENSMUSG00000027004
ENSMOCG00000022855	1.97044	0.000598548	0.063263	Kcnj13	potassium inwardly rectifying channel subfamily J member 13 [Source:NCBI gene;Acc:101980078]	ENSMUSG00000079436
ENSMOCG00000015262	1.10435	0.000607315	0.0637141	Ak8	adenylate kinase 8 [Source:NCBI gene;Acc:101984908]	ENSMUSG00000026807
ENSMOCG00000005470	0.876141	0.000624764	0.0650627	Cpxm1	carboxypeptidase X, M14 family member 1 [Source:NCBI gene;Acc:101995707]	ENSMUSG00000027408
ENSMOCG00000012003	-0.235662	0.000645071	0.0659423	Nkiras1	NFKB inhibitor interacting Ras like 1 [Source:NCBI gene;Acc:101985505]	ENSMUSG00000021772
ENSMOCG00000015376	0.473061	0.000647786	0.0659423	Nek7	NIMA related kinase 7 [Source:NCBI gene;Acc:101997230]	ENSMUSG00000026393
ENSMOCG00000018943	0.288973	0.000652851	0.0659423	Timp2	TIMP metallopeptidase inhibitor 2 [Source:NCBI gene;Acc:101992288]	ENSMUSG00000017466
ENSMOCG00000021685	0.741385	0.000656121	0.0659423	Mrc1	mannose receptor C-type 1 [Source:NCBI gene;Acc:101980348]	ENSMUSG00000026712
ENSMOCG00000012564	1.35568	0.000656489	0.0659423	Stra6	stimulated by retinoic acid 6 [Source:NCBI gene;Acc:101996484]	ENSMUSG00000032327
ENSMOCG00000015163	0.570909	0.000685445	0.0683659	Abca9	ATP binding cassette subfamily A member 9 [Source:NCBI gene;Acc:102001165]	ENSMUSG00000041797
ENSMOCG00000016525	0.553983	0.000695268	0.0688607		occludin [Source:NCBI gene;Acc:101987653]	ENSMUSG00000021638
ENSMOCG00000018479	0.842193	0.000719989	0.0703985	Vat1l	vesicle amine transport 1 like [Source:NCBI gene;Acc:101981341]	ENSMUSG00000046844
ENSMOCG00000012675	1.46952	0.000721318	0.0703985	Capsl	calcyphosine like [Source:NCBI gene;Acc:102001646]	ENSMUSG00000039676
ENSMOCG00000019723	0.706846	0.000725707	0.0703985	Coch	cochlin [Source:MGI Symbol;Acc:MGI:1278313]	ENSMUSG00000020953
ENSMOCG00000020853	0.350052	0.000743969	0.071599	Lamb2	laminin subunit beta 2 [Source:NCBI gene;Acc:101989062]	ENSMUSG00000052911
ENSMOCG00000022949	0.997455	0.000748193	0.071599	Lrrc55	leucine rich repeat containing 55 [Source:NCBI gene;Acc:101996090]	ENSMUSG00000075224
ENSMOCG00000021700	0.310832	0.000769575	0.0723909	Denn2b	DENN domain containing 2B [Source:NCBI gene;Acc:101991256]	ENSMUSG00000031024
ENSMOCG00000001982	1.21772	0.000769672	0.0723909	Prkcq	protein kinase C theta [Source:NCBI gene;Acc:101981639]	ENSMUSG00000026778
ENSMOCG00000011828	1.5009	0.000771802	0.0723909	Slc38a8	solute carrier family 38 member 8 [Source:NCBI gene;Acc:101988868]	ENSMUSG00000034224
ENSMOCG00000003727	-0.469452	0.000789979	0.0736084	Kcnt1	potassium sodium-activated channel subfamily T member 1 [Source:NCBI gene;Acc:101982912]	ENSMUSG00000058740
ENSMOCG00000016646	0.779944	0.00081207	0.0742888	Acy3	aminoacylase 3 [Source:NCBI gene;Acc:101981082]	ENSMUSG00000024866
ENSMOCG00000016888	2.87268	0.00081273	0.0742888	Ecrg4	ECRG4 augurin precursor [Source:NCBI gene;Acc:101978927]	ENSMUSG00000026051
ENSMOCG00000005343	0.921612	0.000813017	0.0742888	Hyal1	hyaluronidase 1 [Source:NCBI gene;Acc:101999308]	ENSMUSG00000010051
ENSMOCG00000021955	0.526077	0.000819455	0.0743971	Fxyd6	FXYD domain-containing ion transport regulator 6 [Source:NCBI gene;Acc:101996474]	ENSMUSG00000066705
ENSMOCG00000016138	0.850155	0.00085203	0.0764839	Cp	ceruloplasmin [Source:NCBI gene;Acc:101996264]	ENSMUSG00000003617
ENSMOCG00000011957	0.28497	0.000854055	0.0764839	Marcks	myristoylated alanine rich protein kinase C substrate [Source:NCBI gene;Acc:101994900]	ENSMUSG00000069662
ENSMOCG00000010713	0.283945	0.000858642	0.0764839	Oplah	5-oxoprolinase, ATP-hydrolysing [Source:NCBI gene;Acc:101997942]	ENSMUSG00000022562
ENSMOCG00000018855	0.513089	0.000873939	0.07736	Myo1b	myosin IB [Source:NCBI gene;Acc:102001787]	ENSMUSG00000018417
ENSMOCG00000021296	1.68336	0.000890687	0.0778724	Prlr	prolactin receptor [Source:NCBI gene;Acc:102002764]	ENSMUSG00000005268
ENSMOCG00000008799	1.53391	0.000890724	0.0778724		ubiquitin-like protein 5 [Source:NCBI gene;Acc:101980277]	ENSMUSG00000113489
ENSMOCG00000016179	1.33853	0.000907778	0.0780172	Rbp1	retinol binding protein 1 [Source:NCBI gene;Acc:102000296]	ENSMUSG00000046402
ENSMOCG00000009338	0.351408	0.000908633	0.0780172	Trpm3	transient receptor potential cation channel subfamily M member 3 [Source:NCBI gene;Acc:102000248]	ENSMUSG00000052387
ENSMOCG00000012482	1.61391	0.000908906	0.0780172	Prima1	proline rich membrane anchor 1 [Source:NCBI gene;Acc:101986024]	ENSMUSG00000041669
ENSMOCG00000020131	-0.246195	0.000916489	0.0781942		vesicle transport through interaction with t-SNAREs 1B [Source:NCBI gene;Acc:101998446]	ENSMUSG00000021124
ENSMOCG00000012957	1.64956	0.000966356	0.0810843	Col8a2	collagen type VIII alpha 2 chain [Source:NCBI gene;Acc:101994190]	ENSMUSG00000056174
ENSMOCG00000009671	0.845907	0.000980388	0.0810843	Oprm1	opioid receptor mu 1 [Source:NCBI gene;Acc:101981223]	ENSMUSG00000000766
ENSMOCG00000000532	1.58801	0.0009806	0.0810843		castor zinc finger 1 [Source:NCBI gene;Acc:101984749]
ENSMOCG00000022450	1.12509	0.000983774	0.0810843	Vwa3a	von Willebrand factor A domain containing 3A [Source:NCBI gene;Acc:101998127]	ENSMUSG00000030889
ENSMOCG00000020469	0.659496	0.000984113	0.0810843		Ras and Rab interactor 3 [Source:NCBI gene;Acc:101982145]	ENSMUSG00000044456
ENSMOCG00000002726	1.22705	0.000993294	0.0810843	Nwd2	NACHT and WD repeat domain containing 2 [Source:NCBI gene;Acc:101981469]	ENSMUSG00000090061
ENSMOCG00000019629	1.88926	0.000994789	0.0810843	Chrnb4	cholinergic receptor nicotinic beta 4 subunit [Source:NCBI gene;Acc:101988686]	ENSMUSG00000035200
ENSMOCG00000013910	0.91793	0.000997665	0.0810843	Eya2	EYA transcriptional coactivator and phosphatase 2 [Source:NCBI gene;Acc:101996539]	ENSMUSG00000017897
ENSMOCG00000011281	2.26147	0.00100189	0.0810843	Otx2	orthodenticle homeobox 2 [Source:NCBI gene;Acc:101983254]	ENSMUSG00000021848
ENSMOCG00000000089	1.35006	0.00101048	0.0813151	Ttc25	tetratricopeptide repeat domain 25 [Source:NCBI gene;Acc:101983592]	ENSMUSG00000006784
ENSMOCG00000010788	1.05779	0.00102302	0.081859	Ccdc114	coiled-coil domain containing 114 [Source:MGI Symbol;Acc:MGI:2446120]	ENSMUSG00000040189
ENSMOCG00000021272	1.30854	0.00108067	0.0851235	Loxl2	lysyl oxidase like 2 [Source:NCBI gene;Acc:101990046]	ENSMUSG00000034205
ENSMOCG00000018674	1.23923	0.00108585	0.0851235	Foxp2	forkhead box P2 [Source:MGI Symbol;Acc:MGI:2148705]	ENSMUSG00000029563
ENSMOCG00000006434	-0.285261	0.00108683	0.0851235	Ppp4r4	protein phosphatase 4 regulatory subunit 4 [Source:NCBI gene;Acc:101988288]	ENSMUSG00000021209
ENSMOCG00000019425	1.25847	0.00108786	0.0851235	Sulf1	sulfatase 1 [Source:NCBI gene;Acc:101984982]	ENSMUSG00000016918
ENSMOCG00000005061	-0.372741	0.00109903	0.0854		ubiquitin like 5 [Source:NCBI gene;Acc:101990766]	ENSMUSG00000113489
ENSMOCG00000019214	0.571832	0.00110345	0.0854	Pygl	glycogen phosphorylase L [Source:NCBI gene;Acc:101981120]	ENSMUSG00000021069
ENSMOCG00000014543	1.20725	0.00111998	0.0862079	Nt5dc2	5'-nucleotidase domain containing 2 [Source:NCBI gene;Acc:101987110]	ENSMUSG00000071547
ENSMOCG00000003725	2.26029	0.00114487	0.0871852	Sostdc1	sclerostin domain containing 1 [Source:NCBI gene;Acc:101985562]	ENSMUSG00000036169
ENSMOCG00000016609	0.978168	0.00115036	0.0871852	Aoc3	amine oxidase copper containing 3 [Source:NCBI gene;Acc:101995511]	ENSMUSG00000019326
ENSMOCG00000020990	0.448003	0.00115114	0.0871852	N4bp3	NEDD4 binding protein 3 [Source:NCBI gene;Acc:101995836]	ENSMUSG00000001053
ENSMOCG00000019021	0.336916	0.00117053	0.0881816	Map3k5	mitogen-activated protein kinase kinase kinase 5 [Source:NCBI gene;Acc:101995472]	ENSMUSG00000071369
ENSMOCG00000016157	0.294154	0.0011972	0.0897143	Ahcyl2	adenosylhomocysteinase like 2 [Source:NCBI gene;Acc:101989422]	ENSMUSG00000029772
ENSMOCG00000011735	-0.447212	0.00120425	0.0897674	Aen	apoptosis enhancing nuclease [Source:NCBI gene;Acc:101999715]	ENSMUSG00000030609
ENSMOCG00000021515	0.952056	0.00122861	0.0907986		eva-1 homolog C [Source:NCBI gene;Acc:101994052]
ENSMOCG00000021377	1.09124	0.00123274	0.0907986		serpin family B member 1 [Source:NCBI gene;Acc:101995556]	ENSMUSG00000044734
ENSMOCG00000008155	1.22429	0.00123732	0.0907986		family with sequence similarity 166 member B [Source:NCBI gene;Acc:102002874]	ENSMUSG00000042788
ENSMOCG00000002059	0.234797	0.00126833	0.0910819	Pdia4	protein disulfide isomerase family A member 4 [Source:NCBI gene;Acc:101983523]	ENSMUSG00000025823
ENSMOCG00000014908	0.234	0.00127406	0.0910819	Tm9sf1	transmembrane 9 superfamily member 1 [Source:NCBI gene;Acc:101979546]	ENSMUSG00000002320
ENSMOCG00000014159	1.18258	0.00128104	0.0910819	Mdfic	MyoD family inhibitor domain containing [Source:NCBI gene;Acc:101989027]	ENSMUSG00000041390
ENSMOCG00000011486	-0.191116	0.00128291	0.0910819	Kcnq2	potassium voltage-gated channel subfamily Q member 2 [Source:NCBI gene;Acc:102002599]	ENSMUSG00000016346
ENSMOCG00000016878	-0.211037	0.00128387	0.0910819	Ksr2	kinase suppressor of ras 2 [Source:NCBI gene;Acc:101984044]	ENSMUSG00000061578
ENSMOCG00000020402	1.14815	0.00129094	0.0910819	Lama3	laminin subunit alpha 3 [Source:NCBI gene;Acc:101983258]	ENSMUSG00000024421
ENSMOCG00000020505	1.08861	0.00129132	0.0910819	Gask1a	golgi associated kinase 1A [Source:NCBI gene;Acc:101995723]	ENSMUSG00000038233
ENSMOCG00000007575	0.39518	0.00129892	0.0910819	Maoa	monoamine oxidase A [Source:NCBI gene;Acc:101993456]	ENSMUSG00000025037
ENSMOCG00000002519	0.964877	0.00129906	0.0910819	Cbln4	cerebellin 4 precursor [Source:NCBI gene;Acc:101982231]	ENSMUSG00000067578
ENSMOCG00000017374	0.725568	0.00136607	0.0953085	Ifitm3	interferon-induced transmembrane protein 3 [Source:NCBI gene;Acc:101992489]	ENSMUSG00000025492
ENSMOCG00000000740	1.32591	0.00138905	0.096437	Mybpc2	myosin binding protein C, fast type [Source:NCBI gene;Acc:101983021]	ENSMUSG00000038670
ENSMOCG00000022054	0.738807	0.00140425	0.0970162	Col4a6	collagen type IV alpha 6 chain [Source:NCBI gene;Acc:102000956]	ENSMUSG00000031273
ENSMOCG00000019177	0.614588	0.00141797	0.0974261	Azin2	antizyme inhibitor 2 [Source:MGI Symbol;Acc:MGI:2442093]	ENSMUSG00000028789
ENSMOCG00000016631	0.360023	0.00142394	0.0974261	Fbn1	fibrillin 1 [Source:NCBI gene;Acc:101989030]	ENSMUSG00000027204
ENSMOCG00000007120	0.724556	0.00144231	0.0979686	Col6a2	collagen type VI alpha 2 chain [Source:NCBI gene;Acc:101992041]	ENSMUSG00000020241
ENSMOCG00000011371	1.41963	0.00144604	0.0979686	Slc22a8	solute carrier family 22 member 8 [Source:NCBI gene;Acc:101995250]	ENSMUSG00000063796
ENSMOCG00000008860	0.99365	0.00145262	0.0979686	Rgs22	regulator of G protein signaling 22 [Source:NCBI gene;Acc:101996943]	ENSMUSG00000037627
ENSMOCG00000020929	0.25055	0.00152609	0.102436	Oat	ornithine aminotransferase [Source:NCBI gene;Acc:101989174]	ENSMUSG00000030934
ENSMOCG00000001343	1.05719	0.00158874	0.10565	Scube2	signal peptide, CUB domain and EGF like domain containing 2 [Source:NCBI gene;Acc:101992849]	ENSMUSG00000007279
ENSMOCG00000008067	1.67021	0.00158996	0.10565	Chrna3	cholinergic receptor nicotinic alpha 3 subunit [Source:NCBI gene;Acc:101988026]	ENSMUSG00000032303
ENSMOCG00000011074	0.374919	0.00159634	0.10565	Lrp5	LDL receptor related protein 5 [Source:NCBI gene;Acc:102001629]	ENSMUSG00000024913
ENSMOCG00000007679	0.486164	0.00164558	0.108028			ENSMUSG00000028273
ENSMOCG00000021900	1.82981	0.00164753	0.108028	Kcng4	potassium voltage-gated channel modifier subfamily G member 4 [Source:NCBI gene;Acc:101990578]	ENSMUSG00000045246
ENSMOCG00000003939	2.18182	0.00166779	0.108852	Wfikkn2	WAP, follistatin/kazal, immunoglobulin, kunitz and netrin domain containing 2 [Source:NCBI gene;Acc:101994849]	ENSMUSG00000044177
ENSMOCG00000010670	2.97324	0.00167575	0.10887	Pou4f1	POU class 4 homeobox 1 [Source:NCBI gene;Acc:101996834]	ENSMUSG00000048349
ENSMOCG00000006556	0.814236	0.00170576	0.110313	Fzd7	frizzled class receptor 7 [Source:NCBI gene;Acc:101990088]	ENSMUSG00000041075
ENSMOCG00000019494	-0.199426	0.00174569	0.110522	Sobp	sine oculis binding protein homolog [Source:NCBI gene;Acc:101985077]	ENSMUSG00000038248
ENSMOCG00000020725	0.223274	0.001758	0.110522	Kank1	KN motif and ankyrin repeat domains 1 [Source:NCBI gene;Acc:101986462]	ENSMUSG00000032702
ENSMOCG00000020054	-0.405773	0.00175934	0.110522	Synj2	synaptojanin 2 [Source:NCBI gene;Acc:102000928]	ENSMUSG00000023805
ENSMOCG00000010218	-0.255969	0.00176454	0.110522	Rb1	RB transcriptional corepressor 1 [Source:MGI Symbol;Acc:MGI:97874]	ENSMUSG00000022105
ENSMOCG00000014841	-0.213327	0.00176555	0.110522		uncharacterized LOC101994300 [Source:NCBI gene;Acc:101994300]	ENSMUSG00000051851
ENSMOCG00000009021	0.806916	0.00177327	0.110522	Rerg	RAS like estrogen regulated growth inhibitor [Source:NCBI gene;Acc:101985372]	ENSMUSG00000030222
ENSMOCG00000001511	0.452962	0.00177748	0.110522	Rbm3	RNA binding motif protein 3 [Source:NCBI gene;Acc:101979192]	ENSMUSG00000031167
ENSMOCG00000011144	-0.24261	0.00177757	0.110522	Git1	GIT ArfGAP 1 [Source:MGI Symbol;Acc:MGI:1927140]	ENSMUSG00000011877
ENSMOCG00000023022	0.349521	0.00177921	0.110522	Fam149a	family with sequence similarity 149 member A [Source:NCBI gene;Acc:101980371]	ENSMUSG00000070044
ENSMOCG00000016876	0.771141	0.0017883	0.110601	Wnt4	Wnt family member 4 [Source:NCBI gene;Acc:101979100]	ENSMUSG00000036856
ENSMOCG00000017318	0.597136	0.00184192	0.112592	Anxa3	annexin A3 [Source:NCBI gene;Acc:101988269]	ENSMUSG00000029484
ENSMOCG00000014632	0.659831	0.00184385	0.112592	Colec12	collectin subfamily member 12 [Source:NCBI gene;Acc:102000258]	ENSMUSG00000036103
ENSMOCG00000016123	2.2355	0.00184433	0.112592	Dynlrb2	dynein light chain roadblock-type 2 [Source:NCBI gene;Acc:101982631]	ENSMUSG00000034467
ENSMOCG00000014229	2.36158	0.00186627	0.113442	Evpl	envoplakin [Source:NCBI gene;Acc:101979273]	ENSMUSG00000034282
ENSMOCG00000015682	0.411331	0.00188313	0.113978	B4galt1	beta-1,4-galactosyltransferase 1 [Source:NCBI gene;Acc:101984776]	ENSMUSG00000028413
ENSMOCG00000003890	0.864721	0.0018939	0.114141	Zic5	Zic family member 5 [Source:NCBI gene;Acc:101986286]	ENSMUSG00000041703
ENSMOCG00000015741	0.80819	0.00190836	0.114526	Msx1	msh homeobox 1 [Source:NCBI gene;Acc:102002047]	ENSMUSG00000048450
ENSMOCG00000012442	1.3215	0.00192821	0.11489	Greb1	growth regulating estrogen receptor binding 1 [Source:NCBI gene;Acc:102001412]	ENSMUSG00000036523
ENSMOCG00000018911	0.439931	0.00193065	0.11489	Kitl	KIT ligand [Source:NCBI gene;Acc:101987700]	ENSMUSG00000019966
ENSMOCG00000018676	1.00331	0.00195248	0.115703
ENSMOCG00000005939	2.26363	0.00202627	0.119376	F5	coagulation factor V [Source:NCBI gene;Acc:101997385]	ENSMUSG00000026579
ENSMOCG00000009143	0.781465	0.00203681	0.119376	Rgs16	regulator of G protein signaling 16 [Source:NCBI gene;Acc:101989409]	ENSMUSG00000026475
ENSMOCG00000010948	-0.472956	0.00205706	0.119376	Apod	apolipoprotein D [Source:NCBI gene;Acc:101997988]	ENSMUSG00000022548
ENSMOCG00000016575	1.33043	0.00205761	0.119376	Cfap57	cilia and flagella associated protein 57 [Source:NCBI gene;Acc:101991721]	ENSMUSG00000028730
ENSMOCG00000019473	0.768342	0.00206379	0.119376		hypoxia inducible factor 3 subunit alpha [Source:NCBI gene;Acc:101992890]	ENSMUSG00000004328
ENSMOCG00000019009	-0.410386	0.00206503	0.119376	Trpm4	transient receptor potential cation channel subfamily M member 4 [Source:NCBI gene;Acc:101992813]	ENSMUSG00000038260
ENSMOCG00000010995	0.50336	0.002095	0.120523	Antxr1	ANTXR cell adhesion molecule 1 [Source:NCBI gene;Acc:101981950]	ENSMUSG00000033420
ENSMOCG00000018281	0.482622	0.00210723	0.120523	Vangl1	VANGL planar cell polarity protein 1 [Source:NCBI gene;Acc:101985154]	ENSMUSG00000027860
ENSMOCG00000013235	0.888433	0.0021104	0.120523	Mgp	matrix Gla protein [Source:NCBI gene;Acc:101984037]	ENSMUSG00000030218
ENSMOCG00000000540	-0.253265	0.00212455	0.120844	Kcnh3	potassium voltage-gated channel subfamily H member 3 [Source:NCBI gene;Acc:101995853]	ENSMUSG00000037579
ENSMOCG00000021893	0.815217	0.00214285	0.121397	Osgin1	oxidative stress induced growth inhibitor 1 [Source:NCBI gene;Acc:101988494]	ENSMUSG00000074063
ENSMOCG00000019575	1.02084	0.00219085	0.122351	Scara5	scavenger receptor class A member 5 [Source:NCBI gene;Acc:101979585]	ENSMUSG00000022032
ENSMOCG00000003746	0.801168	0.00219266	0.122351			ENSMUSG00000026750
ENSMOCG00000002417	1.18198	0.00220286	0.122351	Dnah6	dynein axonemal heavy chain 6 [Source:NCBI gene;Acc:101990464]	ENSMUSG00000052861
ENSMOCG00000019024	0.454471	0.0022061	0.122351	Calb1	calbindin 1 [Source:NCBI gene;Acc:102002115]	ENSMUSG00000028222
ENSMOCG00000019094	0.371754	0.0022094	0.122351	Lama1	laminin, alpha 1 [Source:MGI Symbol;Acc:MGI:99892]	ENSMUSG00000032796
ENSMOCG00000015671	0.403221	0.00221153	0.122351		C1GALT1 specific chaperone 1 [Source:NCBI gene;Acc:101984965]	ENSMUSG00000048970
ENSMOCG00000020168	1.08974	0.00225832	0.124454	Cfap47	cilia and flagella associated protein 47 [Source:MGI Symbol;Acc:MGI:3781475]	ENSMUSG00000073077
ENSMOCG00000001804	0.571648	0.00227186	0.124715	Cacna2d2	calcium voltage-gated channel auxiliary subunit alpha2delta 2 [Source:NCBI gene;Acc:101996479]	ENSMUSG00000010066
ENSMOCG00000008784	0.493974	0.00229719	0.125618	Sorbs3	sorbin and SH3 domain containing 3 [Source:NCBI gene;Acc:101999066]	ENSMUSG00000022091
ENSMOCG00000012040	0.716115	0.00231364	0.126031	Slc16a9	solute carrier family 16 member 9 [Source:NCBI gene;Acc:101996999]	ENSMUSG00000037762
ENSMOCG00000016357	0.5242	0.002344	0.127196	Pcp4	Purkinje cell protein 4 [Source:NCBI gene;Acc:101986154]	ENSMUSG00000090223
ENSMOCG00000001320	1.05372	0.00235523	0.127317		complement C2 [Source:NCBI gene;Acc:101982465]	ENSMUSG00000090231
ENSMOCG00000012023	2.68248	0.00237385	0.127836	Cldn1	claudin 1 [Source:NCBI gene;Acc:101987265]	ENSMUSG00000022512
ENSMOCG00000010072	0.342958	0.0024364	0.130699	Tapbp	TAP binding protein [Source:NCBI gene;Acc:101988561]	ENSMUSG00000024308
ENSMOCG00000017685	0.633913	0.00245283	0.130699	Heph	hephaestin [Source:NCBI gene;Acc:102000436]	ENSMUSG00000031209
ENSMOCG00000021919	0.636809	0.00245471	0.130699	Itga5	integrin subunit alpha 5 [Source:NCBI gene;Acc:101981290]	ENSMUSG00000000555
ENSMOCG00000001360	0.381709	0.00246726	0.130876	Atp2b4	ATPase plasma membrane Ca2+ transporting 4 [Source:NCBI gene;Acc:102000972]	ENSMUSG00000026463
ENSMOCG00000019178	0.34861	0.00247817	0.130964	Rnd3	Rho family GTPase 3 [Source:NCBI gene;Acc:101992361]	ENSMUSG00000017144
ENSMOCG00000018022	0.758798	0.00249625	0.131429	Slc2a10	solute carrier family 2 member 10 [Source:NCBI gene;Acc:101996815]	ENSMUSG00000027661
ENSMOCG00000008838	0.476364	0.0025369	0.133074	Slc19a1	solute carrier family 19 member 1 [Source:NCBI gene;Acc:101993068]	ENSMUSG00000001436
ENSMOCG00000015949	1.3513	0.00257679	0.134668	Fgl2	fibrinogen like 2 [Source:NCBI gene;Acc:101980457]	ENSMUSG00000039899
ENSMOCG00000016954	-0.373145	0.00259209	0.13497			ENSMUSG00000035311
ENSMOCG00000000953	0.97602	0.00261853	0.135847	Sfrp4	secreted frizzled related protein 4 [Source:NCBI gene;Acc:101982373]	ENSMUSG00000021319
ENSMOCG00000007918	1.28001	0.00266917	0.137969	Fzd10	frizzled class receptor 10 [Source:NCBI gene;Acc:101988190]	ENSMUSG00000081683
ENSMOCG00000014967	0.437833	0.00270315	0.138922	Rcan3	RCAN family member 3 [Source:NCBI gene;Acc:101991370]	ENSMUSG00000059713
ENSMOCG00000001104	1.08355	0.00270723	0.138922	Olfml3	olfactomedin like 3 [Source:NCBI gene;Acc:101993060]	ENSMUSG00000027848
ENSMOCG00000019610	0.675397	0.00272284	0.139219	Cercam	cerebral endothelial cell adhesion molecule [Source:NCBI gene;Acc:101979727]	ENSMUSG00000039787
ENSMOCG00000017993	0.432754	0.00275575	0.140394	Lrrc8c	leucine rich repeat containing 8 VRAC subunit C [Source:NCBI gene;Acc:101997182]	ENSMUSG00000054720
ENSMOCG00000012722	-0.404464	0.00278805	0.141369		protein BEX2 [Source:NCBI gene;Acc:101992568]	ENSMUSG00000042750
ENSMOCG00000017753	0.262326	0.00279672	0.141369	Tns1	tensin 1 [Source:NCBI gene;Acc:102001111]	ENSMUSG00000055322
ENSMOCG00000017824	0.784438	0.00280481	0.141369	Wnt6	Wnt family member 6 [Source:NCBI gene;Acc:101992786]	ENSMUSG00000033227
ENSMOCG00000021169	1.09061	0.00286349	0.143814	Cyp1b1	cytochrome P450 1B1 [Source:NCBI gene;Acc:101986198]	ENSMUSG00000024087
ENSMOCG00000017767	0.385346	0.00291148	0.145708	Nr2f2	nuclear receptor subfamily 2 group F member 2 [Source:NCBI gene;Acc:101982983]	ENSMUSG00000030551
ENSMOCG00000008969	0.242166	0.0029796	0.148198	Iqgap1	IQ motif containing GTPase activating protein 1 [Source:NCBI gene;Acc:101999266]	ENSMUSG00000030536
ENSMOCG00000019337	0.434842	0.00298216	0.148198	Man2b1	mannosidase alpha class 2B member 1 [Source:NCBI gene;Acc:102001416]	ENSMUSG00000005142
ENSMOCG00000018934	1.02846	0.00302132	0.149619	Mlf1	myeloid leukemia factor 1 [Source:NCBI gene;Acc:102002133]	ENSMUSG00000048416
ENSMOCG00000006778	0.455186	0.00306765	0.151384	Lcorl	ligand dependent nuclear receptor corepressor like [Source:NCBI gene;Acc:101989042]	ENSMUSG00000015882
ENSMOCG00000000963	2.26811	0.00311265	0.153058	Irx5	iroquois homeobox 5 [Source:NCBI gene;Acc:101987850]	ENSMUSG00000031737
ENSMOCG00000005766	0.559828	0.00313786	0.153058	Slc12a7	solute carrier family 12 member 7 [Source:NCBI gene;Acc:101982497]	ENSMUSG00000017756
ENSMOCG00000014998	2.19185	0.00315547	0.153058		aldose reductase-related protein 1-like [Source:NCBI gene;Acc:102001225]	ENSMUSG00000061758
ENSMOCG00000020331	0.400017	0.00316839	0.153058	Mylk	myosin, light polypeptide kinase [Source:MGI Symbol;Acc:MGI:894806]	ENSMUSG00000022836
ENSMOCG00000004827	1.89271	0.00318113	0.153058	Wdr63	WD repeat domain 63 [Source:NCBI gene;Acc:101994875]	ENSMUSG00000043020
ENSMOCG00000017998	0.395187	0.00318202	0.153058	Zfhx3	zinc finger homeobox 3 [Source:NCBI gene;Acc:102001415]	ENSMUSG00000038872
ENSMOCG00000021526	-0.265173	0.00318343	0.153058	Cpne6	copine 6 [Source:NCBI gene;Acc:101983508]	ENSMUSG00000022212
ENSMOCG00000000813	1.17409	0.00318945	0.153058	Ect2l	epithelial cell transforming 2 like [Source:NCBI gene;Acc:102000444]	ENSMUSG00000071392
ENSMOCG00000015145	0.625719	0.00319885	0.153058	Atp2a3	ATPase sarcoplasmic/endoplasmic reticulum Ca2+ transporting 3 [Source:NCBI gene;Acc:101986636]	ENSMUSG00000020788
ENSMOCG00000021170	1.2919	0.00321306	0.153213	Rbm47	RNA binding motif protein 47 [Source:NCBI gene;Acc:101990056]	ENSMUSG00000070780
ENSMOCG00000016724	0.426185	0.00323031	0.153213	Slc16a1	solute carrier family 16 member 1 [Source:NCBI gene;Acc:102002348]	ENSMUSG00000032902
ENSMOCG00000012340	0.661748	0.00324435	0.153213	Gfra1	GDNF family receptor alpha 1 [Source:NCBI gene;Acc:101989471]	ENSMUSG00000025089
ENSMOCG00000018244	1.02306	0.00324535	0.153213		acetyl-CoA carboxylase beta [Source:NCBI gene;Acc:101986127]
ENSMOCG00000012749	0.869308	0.00325719	0.153261	Lypd1	LY6/PLAUR domain containing 1 [Source:NCBI gene;Acc:101984924]	ENSMUSG00000026344
ENSMOCG00000013581	0.827345	0.00333839	0.156562	Fzd5	frizzled class receptor 5 [Source:NCBI gene;Acc:101999361]	ENSMUSG00000045005
ENSMOCG00000000825	-0.384463	0.00335332	0.156743			ENSMUSG00000078747
ENSMOCG00000014274	0.224734	0.0034065	0.158705	Atp11a	ATPase phospholipid transporting 11A [Source:NCBI gene;Acc:101997404]	ENSMUSG00000031441
ENSMOCG00000011720	0.641398	0.00344589	0.159855	Tmem200c	transmembrane protein 200C [Source:NCBI gene;Acc:101998369]	ENSMUSG00000095407
ENSMOCG00000005186	1.27082	0.00345449	0.159855	2410004P03Rik	chromosome unknown C2orf50 homolog [Source:NCBI gene;Acc:102000106]	ENSMUSG00000071398
ENSMOCG00000005959	0.911726	0.00346504	0.159855	Pde11a	phosphodiesterase 11A [Source:NCBI gene;Acc:101999939]	ENSMUSG00000075270
ENSMOCG00000009108	1.79532	0.00348945	0.160074	Dnah3	dynein, axonemal, heavy chain 3 [Source:MGI Symbol;Acc:MGI:2683040]	ENSMUSG00000052273
ENSMOCG00000006687	0.201848	0.00349241	0.160074	Lrp10	LDL receptor related protein 10 [Source:NCBI gene;Acc:101992475]	ENSMUSG00000022175
ENSMOCG00000022580	0.566267	0.00350743	0.160244	Gfpt2	glutamine-fructose-6-phosphate transaminase 2 [Source:NCBI gene;Acc:101983420]	ENSMUSG00000020363
ENSMOCG00000002809	1.33908	0.00352356	0.160463	Scube1	signal peptide, CUB domain and EGF like domain containing 1 [Source:NCBI gene;Acc:101990425]	ENSMUSG00000016763
ENSMOCG00000005207	0.223865	0.00362283	0.164455	Tbc1d9	TBC1 domain family member 9 [Source:NCBI gene;Acc:101994469]	ENSMUSG00000031709
ENSMOCG00000008643	2.01728	0.00367486	0.166284
ENSMOCG00000000829	0.658885	0.00373787	0.167746	Vstm4	V-set and transmembrane domain containing 4 [Source:NCBI gene;Acc:101993787]	ENSMUSG00000050666
ENSMOCG00000002901	0.813966	0.00373829	0.167746	Htr2c	5-hydroxytryptamine receptor 2C [Source:NCBI gene;Acc:101999303]	ENSMUSG00000041380
ENSMOCG00000018829	0.802016	0.00374269	0.167746	Itgb4	integrin subunit beta 4 [Source:NCBI gene;Acc:101998963]	ENSMUSG00000020758
ENSMOCG00000019889	0.368603	0.00377793	0.168791	Id3	inhibitor of DNA binding 3, HLH protein [Source:NCBI gene;Acc:101985245]	ENSMUSG00000007872
ENSMOCG00000001163	0.453647	0.00380258	0.169358		IFI30 lysosomal thiol reductase [Source:NCBI gene;Acc:101995055]
ENSMOCG00000017522	0.266206	0.00382508	0.169826	Lama2	laminin, alpha 2 [Source:MGI Symbol;Acc:MGI:99912]	ENSMUSG00000019899
ENSMOCG00000015437	0.251171	0.00384512	0.170183	Ppt1	palmitoyl-protein thioesterase 1 [Source:NCBI gene;Acc:101987324]	ENSMUSG00000028657
ENSMOCG00000010849	2.49348	0.00385947	0.170286		folate receptor alpha [Source:NCBI gene;Acc:101992185]
ENSMOCG00000013777	-0.554731	0.00387673	0.170461	Stac2	SH3 and cysteine rich domain 2 [Source:NCBI gene;Acc:101986141]	ENSMUSG00000017400
ENSMOCG00000018638	-1.12783	0.00388751	0.170461	Crh	corticotropin releasing hormone [Source:NCBI gene;Acc:101981750]	ENSMUSG00000049796
ENSMOCG00000013868	0.630193	0.00394028	0.172241	Tnfrsf1a	TNF receptor superfamily member 1A [Source:NCBI gene;Acc:101998355]	ENSMUSG00000030341
ENSMOCG00000000978	1.19782	0.00395977	0.172561		Zic family member 4 [Source:NCBI gene;Acc:101991227]	ENSMUSG00000036972
ENSMOCG00000020969	1.27164	0.00399453	0.172702	Fkbp10	FKBP prolyl isomerase 10 [Source:NCBI gene;Acc:101984056]	ENSMUSG00000001555
ENSMOCG00000015575	-0.164607	0.00399871	0.172702	Lmo7	LIM domain only 7 [Source:MGI Symbol;Acc:MGI:1353586]	ENSMUSG00000033060
ENSMOCG00000012836	0.527507	0.0039996	0.172702	Elovl7	ELOVL fatty acid elongase 7 [Source:NCBI gene;Acc:101981095]	ENSMUSG00000021696
ENSMOCG00000020660	0.72386	0.00403701	0.173369	Ccdc8	coiled-coil domain containing 8 [Source:NCBI gene;Acc:101993836]	ENSMUSG00000041117
ENSMOCG00000014458	0.627034	0.00404284	0.173369	Smad6	SMAD family member 6 [Source:NCBI gene;Acc:101980774]	ENSMUSG00000036867
ENSMOCG00000020601	0.535807	0.00405176	0.173369		complement factor H [Source:NCBI gene;Acc:101999859]	ENSMUSG00000070594
ENSMOCG00000009288	-0.243201	0.0040861	0.174109	Ubxn2b	UBX domain protein 2B [Source:NCBI gene;Acc:101989022]	ENSMUSG00000028243
ENSMOCG00000004687	-0.663924	0.00409364	0.174109	Col5a3	collagen type V alpha 3 chain [Source:NCBI gene;Acc:101992178]	ENSMUSG00000004098
ENSMOCG00000018691	0.952183	0.00413347	0.175245	Glt8d2	glycosyltransferase 8 domain containing 2 [Source:NCBI gene;Acc:101984480]	ENSMUSG00000020251
ENSMOCG00000019040	-0.232861	0.0041451	0.175245	Ccdc106	coiled-coil domain containing 106 [Source:NCBI gene;Acc:101998007]	ENSMUSG00000035228
ENSMOCG00000017704	0.17235	0.00422947	0.177472	Tln1	talin 1 [Source:NCBI gene;Acc:101983462]	ENSMUSG00000028465
ENSMOCG00000020225	1.23603	0.00423349	0.177472	Slc13a4	solute carrier family 13 member 4 [Source:NCBI gene;Acc:101981335]	ENSMUSG00000029843
ENSMOCG00000015057	0.226509	0.00423537	0.177472	Pltp	phospholipid transfer protein [Source:NCBI gene;Acc:102002499]	ENSMUSG00000017754
ENSMOCG00000011955	0.2427	0.00427005	0.178194	Mtss1	MTSS I-BAR domain containing 1 [Source:NCBI gene;Acc:101981294]	ENSMUSG00000022353
ENSMOCG00000007744	0.562102	0.00427947	0.178194	Pifo	primary cilia formation [Source:NCBI gene;Acc:101985408]	ENSMUSG00000010136
ENSMOCG00000008456	-0.403568	0.00430188	0.178194	Fezf2	FEZ family zinc finger 2 [Source:NCBI gene;Acc:101999950]	ENSMUSG00000021743
ENSMOCG00000011484	1.45239	0.00430637	0.178194	Cfap44	cilia and flagella associated protein 44 [Source:NCBI gene;Acc:101983188]	ENSMUSG00000071550
ENSMOCG00000020544	0.590645	0.00431551	0.178194	Zic3	Zic family member 3 [Source:NCBI gene;Acc:101983720]	ENSMUSG00000067860
ENSMOCG00000016041	0.459518	0.00435878	0.179458	Gjb2	gap junction protein beta 2 [Source:NCBI gene;Acc:101983714]	ENSMUSG00000046352
ENSMOCG00000022191	-0.883395	0.00437229	0.179492	Akr1cl	prostaglandin-E(2) 9-reductase-like [Source:NCBI gene;Acc:101988440]	ENSMUSG00000025955
ENSMOCG00000010495	0.408487	0.00447083	0.180917	Hps5	HPS5 biogenesis of lysosomal organelles complex 2 subunit 2 [Source:NCBI gene;Acc:101980067]	ENSMUSG00000014418
ENSMOCG00000012066	-0.279224	0.00447774	0.180917	Ankrd33b	ankyrin repeat domain 33B [Source:NCBI gene;Acc:101992975]	ENSMUSG00000022237
ENSMOCG00000021878	0.723369	0.00448289	0.180917	Efhc2	EF-hand domain containing 2 [Source:NCBI gene;Acc:101991200]	ENSMUSG00000025038
ENSMOCG00000015186	0.758867	0.00448612	0.180917	C1qtnf1	C1q and TNF related 1 [Source:NCBI gene;Acc:101993131]	ENSMUSG00000017446
ENSMOCG00000017666	0.958507	0.00448841	0.180917	Zfp750	zinc finger protein 750 [Source:NCBI gene;Acc:101995646]	ENSMUSG00000039238
ENSMOCG00000021316	0.50253	0.00451605	0.180917	Slc8a3	solute carrier family 8 member A3 [Source:NCBI gene;Acc:101981589]	ENSMUSG00000079055
ENSMOCG00000016683	0.248055	0.00451722	0.180917	Clic4	chloride intracellular channel 4 [Source:NCBI gene;Acc:101993431]	ENSMUSG00000037242
ENSMOCG00000020893	-0.203561	0.0045192	0.180917	Rasgrp1	RAS guanyl releasing protein 1 [Source:NCBI gene;Acc:101984407]	ENSMUSG00000027347
ENSMOCG00000004583	0.162481	0.00453217	0.180917	Clasp1	cytoplasmic linker associated protein 1 [Source:NCBI gene;Acc:101993214]	ENSMUSG00000064302
ENSMOCG00000002630	0.432849	0.00453474	0.180917	Itpkb	inositol-trisphosphate 3-kinase B [Source:NCBI gene;Acc:101981361]	ENSMUSG00000038855
ENSMOCG00000012898	0.465509	0.0045603	0.181426	Svil	supervillin [Source:MGI Symbol;Acc:MGI:2147319]	ENSMUSG00000024236
ENSMOCG00000015132	1.18024	0.00461185	0.18254	Bnc2	basonuclin 2 [Source:MGI Symbol;Acc:MGI:2443805]	ENSMUSG00000028487
ENSMOCG00000016874	0.37933	0.00461843	0.18254	Btbd11	BTB domain containing 11 [Source:NCBI gene;Acc:101999172]	ENSMUSG00000020042
ENSMOCG00000006328	0.661006	0.00462697	0.18254	Tnfaip3	TNF alpha induced protein 3 [Source:NCBI gene;Acc:101998059]	ENSMUSG00000019850
ENSMOCG00000003014	0.368048	0.00465885	0.182597		angiomotin like 2 [Source:NCBI gene;Acc:101986330]	ENSMUSG00000032531
ENSMOCG00000009829	1.28501	0.00466244	0.182597	Kiss1r	KISS1 receptor [Source:NCBI gene;Acc:101982600]	ENSMUSG00000035773
ENSMOCG00000003026	-0.469214	0.0046671	0.182597	Setmar	histone-lysine N-methyltransferase SETMAR [Source:NCBI gene;Acc:101998542]	ENSMUSG00000034639
ENSMOCG00000006547	-0.200758	0.00468037	0.182612	Fbxo34	F-box protein 34 [Source:MGI Symbol;Acc:MGI:1926188]	ENSMUSG00000037536
ENSMOCG00000003934	1.23929	0.00469527	0.18269	Cbln1	cerebellin 1 precursor [Source:NCBI gene;Acc:101984051]	ENSMUSG00000031654
ENSMOCG00000004053	0.604991	0.00476411	0.18486	Arhgap42	Rho GTPase activating protein 42 [Source:NCBI gene;Acc:101992177]	ENSMUSG00000050730
ENSMOCG00000000092	0.252756	0.00487129	0.188503	Tmem47	transmembrane protein 47 [Source:NCBI gene;Acc:101984542]	ENSMUSG00000025666
ENSMOCG00000002241	0.353715	0.00493019	0.190263	Lpp	LIM domain containing preferred translocation partner in lipoma [Source:NCBI gene;Acc:101984509]	ENSMUSG00000033306
ENSMOCG00000019291	0.468579	0.00498648	0.190932	Cdc14a	cell division cycle 14A [Source:NCBI gene;Acc:101984862]	ENSMUSG00000033502
ENSMOCG00000012323	0.618945	0.00500053	0.190932	Col6a3	collagen type VI alpha 3 chain [Source:NCBI gene;Acc:101994218]	ENSMUSG00000048126
ENSMOCG00000007371	1.42204	0.0050027	0.190932	Cftr	CF transmembrane conductance regulator [Source:NCBI gene;Acc:101994520]	ENSMUSG00000041301
ENSMOCG00000003214	0.435788	0.00500774	0.190932	Lgi2	leucine rich repeat LGI family member 2 [Source:NCBI gene;Acc:101995017]	ENSMUSG00000039252
ENSMOCG00000016178	0.175299	0.00501494	0.190932	Gnai3	G protein subunit alpha i3 [Source:NCBI gene;Acc:101987465]	ENSMUSG00000000001
ENSMOCG00000003946	0.611648	0.00505593	0.191976	Ebf1	EBF transcription factor 1 [Source:NCBI gene;Acc:102000393]	ENSMUSG00000057098
ENSMOCG00000003217	0.558289	0.00510239	0.193222	Igfbp5	insulin like growth factor binding protein 5 [Source:NCBI gene;Acc:102002390]	ENSMUSG00000026185
ENSMOCG00000015087	1.10389	0.00513898	0.19392	C6	complement C6 [Source:NCBI gene;Acc:101991190]	ENSMUSG00000022181
ENSMOCG00000016765	0.32374	0.00514819	0.19392	Slc16a2	solute carrier family 16 member 2 [Source:NCBI gene;Acc:101982460]	ENSMUSG00000033965
ENSMOCG00000015852	0.505988	0.00519015	0.194982	Dhrs3	dehydrogenase/reductase 3 [Source:NCBI gene;Acc:101995367]	ENSMUSG00000066026
ENSMOCG00000009597	0.758241	0.00521178	0.195276	Flnc	filamin C [Source:NCBI gene;Acc:101985757]	ENSMUSG00000068699
ENSMOCG00000003013	1.0899	0.00527586	0.196997	Lbp	lipopolysaccharide binding protein [Source:NCBI gene;Acc:101982420]	ENSMUSG00000016024
ENSMOCG00000003842	0.228064	0.00528552	0.196997	Slc20a2	solute carrier family 20 member 2 [Source:NCBI gene;Acc:101989503]	ENSMUSG00000037656
ENSMOCG00000007022	0.299631	0.00530773	0.197009	Ccdc136	coiled-coil domain containing 136 [Source:NCBI gene;Acc:101985473]	ENSMUSG00000029769
ENSMOCG00000009223	0.295793	0.00531366	0.197009	Obsl1	obscurin like cytoskeletal adaptor 1 [Source:NCBI gene;Acc:101981216]	ENSMUSG00000026211
ENSMOCG00000021982	-0.208762	0.00535368	0.197593	Ndufb9	NADH:ubiquinone oxidoreductase subunit B9 [Source:NCBI gene;Acc:101982304]	ENSMUSG00000022354
ENSMOCG00000011520	-0.996198	0.00535733	0.197593		alpha-1-antitrypsin-like [Source:NCBI gene;Acc:101989607]	ENSMUSG00000079015
ENSMOCG00000006357	0.43413	0.00537439	0.197708	P2ry14	purinergic receptor P2Y14 [Source:NCBI gene;Acc:101988763]	ENSMUSG00000036381
ENSMOCG00000012793	0.714483	0.00542296	0.198978	Osr1	odd-skipped related transcription factor 1 [Source:NCBI gene;Acc:101998523]	ENSMUSG00000048387
ENSMOCG00000002689	0.297461	0.00546416	0.199778	Zfp423	zinc finger protein 423 [Source:MGI Symbol;Acc:MGI:1891217]	ENSMUSG00000045333
ENSMOCG00000010109	0.640707	0.00547299	0.199778	Greb1l	growth regulation by estrogen in breast cancer-like [Source:MGI Symbol;Acc:MGI:3576497]	ENSMUSG00000042942
ENSMOCG00000015188	-0.169579	0.0054884	0.199826	Ncoa1	nuclear receptor coactivator 1 [Source:NCBI gene;Acc:101993928]	ENSMUSG00000020647
ENSMOCG00000009845	0.938192	0.00552981	0.200817	Xdh	xanthine dehydrogenase [Source:NCBI gene;Acc:101983959]	ENSMUSG00000024066
ENSMOCG00000016795	0.151832	0.00556114	0.201439	Ube4a	ubiquitination factor E4A [Source:NCBI gene;Acc:101992085]	ENSMUSG00000059890
ENSMOCG00000000279	-0.219915	0.00557979	0.201598	Mgll	monoglyceride lipase [Source:NCBI gene;Acc:101990942]	ENSMUSG00000033174
ENSMOCG00000018062	0.437327	0.00565904	0.203941	Prr5	proline rich 5 [Source:NCBI gene;Acc:113455429]	ENSMUSG00000036106
ENSMOCG00000016240	1.91911	0.00568327	0.204295	Cpxm2	carboxypeptidase X, M14 family member 2 [Source:NCBI gene;Acc:101988623]	ENSMUSG00000030862
ENSMOCG00000014197	0.323669	0.00569951	0.20436	Sparc	secreted protein acidic and cysteine rich [Source:NCBI gene;Acc:102001059]	ENSMUSG00000018593
ENSMOCG00000016826	1.30989	0.00580155	0.207493	Irs4	insulin receptor substrate 4 [Source:NCBI gene;Acc:102000388]	ENSMUSG00000054667
ENSMOCG00000018384	0.391102	0.00584667	0.20858	Slc36a4	solute carrier family 36 member 4 [Source:NCBI gene;Acc:101979245]	ENSMUSG00000043885
ENSMOCG00000020797	0.530392	0.00594969	0.211206		solute carrier organic anion transporter family member 1A5 [Source:NCBI gene;Acc:101994812]	ENSMUSG00000063975
ENSMOCG00000014577	0.575384	0.00595801	0.211206	Ctsc	cathepsin C [Source:NCBI gene;Acc:101987145]	ENSMUSG00000030560
ENSMOCG00000011246	-0.197703	0.005965	0.211206	Rasgrf1	RAS protein-specific guanine nucleotide-releasing factor 1 [Source:MGI Symbol;Acc:MGI:99694]	ENSMUSG00000032356
ENSMOCG00000022852	0.532374	0.00605922	0.214007	Ggt5	gamma-glutamyltransferase 5 [Source:NCBI gene;Acc:101982410]	ENSMUSG00000006344
ENSMOCG00000007783	2.62651	0.00609109	0.21428		keratin 18 [Source:NCBI gene;Acc:101996137]	ENSMUSG00000023043
ENSMOCG00000018374	0.219261	0.00609721	0.21428	Grn	granulin precursor [Source:NCBI gene;Acc:101983495]	ENSMUSG00000034708
ENSMOCG00000017530	0.72238	0.00611756	0.214408	Rhod	ras homolog family member D [Source:NCBI gene;Acc:101989664]	ENSMUSG00000041845
ENSMOCG00000003908	0.305651	0.00613654	0.214408	Sec23b	SEC23 homolog B, coat complex II component [Source:NCBI gene;Acc:101988858]	ENSMUSG00000027429
ENSMOCG00000006777	1.98676	0.00615551	0.214408	Cfap161	cilia and flagella associated protein 161 [Source:NCBI gene;Acc:101985059]	ENSMUSG00000011154
ENSMOCG00000003182	0.637346	0.00616142	0.214408	Spag1	sperm associated antigen 1 [Source:NCBI gene;Acc:101988315]	ENSMUSG00000037617
ENSMOCG00000015702	0.594117	0.00622595	0.215644	Lpar4	lysophosphatidic acid receptor 4 [Source:NCBI gene;Acc:101989643]	ENSMUSG00000049929
ENSMOCG00000006177	0.306634	0.00623274	0.215644	Shmt2	serine hydroxymethyltransferase 2 [Source:NCBI gene;Acc:101980737]	ENSMUSG00000025403
ENSMOCG00000017682	-0.178679	0.00624262	0.215644	Bcl11a	BAF chromatin remodeling complex subunit BCL11A [Source:NCBI gene;Acc:101994248]	ENSMUSG00000000861
ENSMOCG00000018929	0.510281	0.00626211	0.215792	Lgals3bp	galectin 3 binding protein [Source:NCBI gene;Acc:101992569]	ENSMUSG00000033880
ENSMOCG00000002037	0.217297	0.00637458	0.219134	Tctn2	tectonic family member 2 [Source:NCBI gene;Acc:101993091]	ENSMUSG00000029386
ENSMOCG00000015037	1.26674	0.00640208	0.219273	Ttc21a	tetratricopeptide repeat domain 21A [Source:NCBI gene;Acc:101987008]	ENSMUSG00000032514
ENSMOCG00000011210	-0.881155	0.00642789	0.219273	Rac2	Rac family small GTPase 2 [Source:NCBI gene;Acc:101984296]	ENSMUSG00000033220
ENSMOCG00000020846	0.629192	0.00642839	0.219273	Thbs2	thrombospondin 2 [Source:NCBI gene;Acc:101984881]	ENSMUSG00000023885
ENSMOCG00000007652	0.370936	0.00644055	0.219273	Kit	KIT proto-oncogene, receptor tyrosine kinase [Source:NCBI gene;Acc:101986191]	ENSMUSG00000005672
ENSMOCG00000014030	-0.170754	0.00649301	0.220529	Iqsec2	IQ motif and Sec7 domain ArfGEF 2 [Source:NCBI gene;Acc:101997084]	ENSMUSG00000041115
ENSMOCG00000019423	0.548912	0.00651532	0.220757	Gpc3	glypican 3 [Source:NCBI gene;Acc:101994299]	ENSMUSG00000055653
ENSMOCG00000022617	0.560541	0.00655295	0.221502	Rbms1	RNA binding motif single stranded interacting protein 1 [Source:NCBI gene;Acc:101983199]	ENSMUSG00000026970
ENSMOCG00000018759	0.48473	0.00658358	0.221677	Fam160a1	family with sequence similarity 160 member A1 [Source:NCBI gene;Acc:102002322]	ENSMUSG00000051000
ENSMOCG00000014203	-0.302123	0.00660077	0.221677	Zmat5	zinc finger matrin-type 5 [Source:NCBI gene;Acc:101981772]	ENSMUSG00000009076
ENSMOCG00000011083	-0.216093	0.00660507	0.221677	Galnt9	polypeptide N-acetylgalactosaminyltransferase 9 [Source:NCBI gene;Acc:101999826]	ENSMUSG00000033316
ENSMOCG00000019205	-0.183752	0.0066242	0.221771	Peak1	pseudopodium enriched atypical kinase 1 [Source:NCBI gene;Acc:101992646]	ENSMUSG00000074305
ENSMOCG00000021904	-0.17651	0.00663919	0.221771	Syngap1	synaptic Ras GTPase activating protein 1 [Source:NCBI gene;Acc:101986396]	ENSMUSG00000067629
ENSMOCG00000019712	0.989206	0.00671561	0.223796	Crhr2	corticotropin releasing hormone receptor 2 [Source:NCBI gene;Acc:102000275]	ENSMUSG00000003476
ENSMOCG00000013027	0.408393	0.0067331	0.223852	Mxra7	matrix remodeling associated 7 [Source:NCBI gene;Acc:101983603]	ENSMUSG00000020814
ENSMOCG00000021595	0.490226	0.0068383	0.226768	Rasgef1b	RasGEF domain family member 1B [Source:NCBI gene;Acc:101992039]	ENSMUSG00000089809
ENSMOCG00000021029	0.880773	0.00685282	0.226768	Wnt11	Wnt family member 11 [Source:NCBI gene;Acc:101989006]	ENSMUSG00000015957
ENSMOCG00000012984	1.13818	0.00690795	0.228059	Grk1	G protein-coupled receptor kinase 1 [Source:NCBI gene;Acc:101991507]	ENSMUSG00000031450
ENSMOCG00000021651	-0.150889	0.00696627	0.228669	Rundc3a	RUN domain containing 3A [Source:NCBI gene;Acc:101984259]	ENSMUSG00000006575
ENSMOCG00000018654	0.594641	0.0069666	0.228669	Slc27a3	solute carrier family 27 member 3 [Source:NCBI gene;Acc:101990954]	ENSMUSG00000027932
ENSMOCG00000022192	0.655228	0.00699319	0.228669	Cpne2	copine 2 [Source:NCBI gene;Acc:101993481]	ENSMUSG00000034361
ENSMOCG00000014046	0.177973	0.00701434	0.228669	Tmcc2	transmembrane and coiled-coil domain family 2 [Source:NCBI gene;Acc:101993691]	ENSMUSG00000042066
ENSMOCG00000000699	-0.181999	0.00708217	0.228669	Prkci	protein kinase C iota [Source:NCBI gene;Acc:101987866]	ENSMUSG00000037643
ENSMOCG00000002103	-0.218111	0.00709041	0.228669	Ctxn1	cortexin 1 [Source:NCBI gene;Acc:101987732]	ENSMUSG00000048644
ENSMOCG00000007760	0.724002	0.00709691	0.228669	Slc6a13	solute carrier family 6 member 13 [Source:NCBI gene;Acc:101999288]	ENSMUSG00000030108
ENSMOCG00000007113	0.596194	0.00711263	0.228669	Tpbg	trophoblast glycoprotein [Source:NCBI gene;Acc:101983029]	ENSMUSG00000035274
ENSMOCG00000022932	1.00503	0.00711631	0.228669	Col4a4	collagen type IV alpha 4 chain [Source:NCBI gene;Acc:101990831]	ENSMUSG00000067158
ENSMOCG00000014271	1.07698	0.00711843	0.228669	Ttll3	tubulin monoglycylase TTLL3 [Source:NCBI gene;Acc:101985467]	ENSMUSG00000030276
ENSMOCG00000000756	0.773089	0.00715946	0.228669	Il17rc	interleukin 17 receptor C [Source:NCBI gene;Acc:101986790]	ENSMUSG00000030281
ENSMOCG00000012321	-0.265611	0.00719134	0.228669		transcription elongation factor A like 3 [Source:NCBI gene;Acc:101989434]	ENSMUSG00000031409
ENSMOCG00000006173	0.489748	0.00719137	0.228669	Ddx58	DExD/H-box helicase 58 [Source:NCBI gene;Acc:101992617]	ENSMUSG00000040296
ENSMOCG00000000694	-0.233867	0.00719379	0.228669	Dgkz	diacylglycerol kinase zeta [Source:NCBI gene;Acc:101994903]	ENSMUSG00000040479
ENSMOCG00000015819	0.811846	0.00719737	0.228669	Fmod	fibromodulin [Source:NCBI gene;Acc:102001806]	ENSMUSG00000041559
ENSMOCG00000016772	0.427827	0.00720455	0.228669	Cab39l	calcium binding protein 39 like [Source:NCBI gene;Acc:102000899]	ENSMUSG00000021981
ENSMOCG00000002546	-0.227281	0.00721224	0.228669		dynein light chain 1, cytoplasmic [Source:NCBI gene;Acc:101998306]	ENSMUSG00000064063
ENSMOCG00000015913	-0.278103	0.00721706	0.228669	Sema7a	semaphorin 7A (John Milton Hagen blood group) [Source:NCBI gene;Acc:101995424]	ENSMUSG00000038264
ENSMOCG00000018618	1.58464	0.00727321	0.229934	Shox2	short stature homeobox 2 [Source:NCBI gene;Acc:102001401]	ENSMUSG00000027833
ENSMOCG00000020514	0.871207	0.00730779	0.230513	Itga8	integrin subunit alpha 8 [Source:NCBI gene;Acc:101999787]	ENSMUSG00000026768
ENSMOCG00000000602	-0.146746	0.00741288	0.232405	Strn4	striatin, calmodulin binding protein 4 [Source:MGI Symbol;Acc:MGI:2142346]	ENSMUSG00000030374
ENSMOCG00000011664	-0.153109	0.00743097	0.232405	Btbd10	BTB domain containing 10 [Source:NCBI gene;Acc:102002277]	ENSMUSG00000038187
ENSMOCG00000014455	0.622682	0.00743403	0.232405	Nid1	nidogen 1 [Source:NCBI gene;Acc:101986512]	ENSMUSG00000005397
ENSMOCG00000009427	0.690423	0.00744755	0.232405
ENSMOCG00000016051	1.4838	0.00745831	0.232405	Aqp1	aquaporin 1 (Colton blood group) [Source:NCBI gene;Acc:101998991]	ENSMUSG00000004655
ENSMOCG00000004510	0.766656	0.00746907	0.232405	Ctsh	cathepsin H [Source:NCBI gene;Acc:101988585]	ENSMUSG00000032359
ENSMOCG00000012084	0.480491	0.00748263	0.232405	Adamts1	ADAM metallopeptidase with thrombospondin type 1 motif 1 [Source:NCBI gene;Acc:101979444]	ENSMUSG00000022893
ENSMOCG00000002335	0.271731	0.0075678	0.23424	Rapgef3	Rap guanine nucleotide exchange factor 3 [Source:NCBI gene;Acc:101987045]	ENSMUSG00000022469
ENSMOCG00000018320	0.648431	0.00758527	0.23424	Sema3c	semaphorin 3C [Source:NCBI gene;Acc:102001477]	ENSMUSG00000028780
ENSMOCG00000004876	1.01336	0.00759954	0.23424	Col11a1	collagen type XI alpha 1 chain [Source:NCBI gene;Acc:101983425]	ENSMUSG00000027966
ENSMOCG00000017617	-0.171574	0.00760786	0.23424	Tspyl2	TSPY like 2 [Source:NCBI gene;Acc:101998792]	ENSMUSG00000041096
ENSMOCG00000018474	1.03045	0.00764687	0.234823	Ada	adenosine deaminase [Source:NCBI gene;Acc:101991211]	ENSMUSG00000017697
ENSMOCG00000020453	-0.324473	0.00765996	0.234823	Kcnq5	potassium voltage-gated channel subfamily Q member 5 [Source:NCBI gene;Acc:101988161]	ENSMUSG00000028033
ENSMOCG00000001895	0.318348	0.00768672	0.235115		TSC22 domain family member 3 [Source:NCBI gene;Acc:101978873]	ENSMUSG00000031431
ENSMOCG00000002683	-0.584733	0.00773188	0.235115	Rab3d	RAB3D, member RAS oncogene family [Source:NCBI gene;Acc:101983112]	ENSMUSG00000019066
ENSMOCG00000020377	0.406672	0.00776008	0.235115	Rhbdd3	rhomboid domain containing 3 [Source:NCBI gene;Acc:101987267]	ENSMUSG00000034175
ENSMOCG00000008418	0.344208	0.00778744	0.235115		protein BEX2-like [Source:NCBI gene;Acc:101990891]	ENSMUSG00000042750
ENSMOCG00000015759	1.32981	0.00779015	0.235115	Efcab10	EF-hand calcium binding domain 10 [Source:NCBI gene;Acc:101989704]	ENSMUSG00000020562
ENSMOCG00000011104	1.25762	0.00779738	0.235115	Car12	carbonic anhydrase 12 [Source:NCBI gene;Acc:101990967]	ENSMUSG00000032373
ENSMOCG00000013444	-0.177675	0.00779858	0.235115	Dlgap2	DLG associated protein 2 [Source:NCBI gene;Acc:101986228]	ENSMUSG00000047495
ENSMOCG00000002702	0.886481	0.00780231	0.235115	Hapln3	hyaluronan and proteoglycan link protein 3 [Source:NCBI gene;Acc:101998891]	ENSMUSG00000030606
ENSMOCG00000007927	0.538628	0.00783598	0.235254	Triqk	triple QxxK/R motif containing [Source:NCBI gene;Acc:101999191]	ENSMUSG00000055963
ENSMOCG00000007839	-0.259941	0.00787137	0.235254	Shf	Src homology 2 domain containing F [Source:NCBI gene;Acc:101982330]	ENSMUSG00000033256
ENSMOCG00000019208	1.50689	0.00787402	0.235254	Mpzl2	myelin protein zero like 2 [Source:NCBI gene;Acc:101993392]	ENSMUSG00000032092
ENSMOCG00000013518	0.695952	0.00788826	0.235254	Syndig1l	synapse differentiation inducing 1 like [Source:NCBI gene;Acc:101997673]	ENSMUSG00000071234
ENSMOCG00000012417	0.267379	0.00788996	0.235254	Sipa1l2	signal induced proliferation associated 1 like 2 [Source:NCBI gene;Acc:101984245]	ENSMUSG00000001995
ENSMOCG00000016679	-0.260722	0.00791807	0.235322	Plekho1	pleckstrin homology domain containing O1 [Source:NCBI gene;Acc:101984861]	ENSMUSG00000015745
ENSMOCG00000012598	0.770909	0.0079255	0.235322	Pld5	phospholipase D family member 5 [Source:NCBI gene;Acc:101991158]	ENSMUSG00000055214
ENSMOCG00000021141	-0.216774	0.00794476	0.235401	Uqcr11	cytochrome b-c1 complex subunit 10 [Source:NCBI gene;Acc:101996052]	ENSMUSG00000020163
ENSMOCG00000017730	0.56229	0.00802074	0.237156	Pnoc	prepronociceptin [Source:NCBI gene;Acc:101980724]	ENSMUSG00000045731
ENSMOCG00000019541	-0.192191	0.00805616	0.23758	Pld3	phospholipase D family member 3 [Source:NCBI gene;Acc:101983049]	ENSMUSG00000003363
ENSMOCG00000010378	0.231666	0.00806863	0.23758	Rrbp1	ribosome binding protein 1 [Source:MGI Symbol;Acc:MGI:1932395]	ENSMUSG00000027422
ENSMOCG00000001506	0.479597	0.00809731	0.237918	Cdkl4	cyclin dependent kinase like 4 [Source:NCBI gene;Acc:101982995]	ENSMUSG00000033966
ENSMOCG00000019203	-0.262952	0.00812095	0.237918	Prkcb	protein kinase C beta [Source:NCBI gene;Acc:101982475]	ENSMUSG00000052889
ENSMOCG00000019254	-0.186507	0.00813163	0.237918	Pip4p1	phosphatidylinositol-4,5-bisphosphate 4-phosphatase 1 [Source:NCBI gene;Acc:101991349]	ENSMUSG00000035953
ENSMOCG00000001575	1.73037	0.00815607	0.237918			ENSMUSG00000029442
ENSMOCG00000014501	0.764354	0.0081641	0.237918
ENSMOCG00000022373	0.383138	0.00819484	0.237962	Epb41	erythrocyte membrane protein band 4.1 [Source:NCBI gene;Acc:101996225]	ENSMUSG00000028906
ENSMOCG00000003843	-0.199968	0.00821241	0.237962	Grin2a	glutamate ionotropic receptor NMDA type subunit 2A [Source:NCBI gene;Acc:101995925]	ENSMUSG00000059003
ENSMOCG00000012111	1.20339	0.00821602	0.237962	Dnah10	dynein axonemal heavy chain 10 [Source:NCBI gene;Acc:101992531]	ENSMUSG00000038011
ENSMOCG00000000597	1.19883	0.00825264	0.238535	Wdr86	WD repeat domain 86 [Source:NCBI gene;Acc:101981053]	ENSMUSG00000055235
ENSMOCG00000002205	-0.163102	0.0083272	0.2402	Arhgap21	Rho GTPase activating protein 21 [Source:NCBI gene;Acc:101986853]	ENSMUSG00000036591
ENSMOCG00000022427	1.03859	0.00835842	0.240276	Copz2	coatomer protein complex subunit zeta 2 [Source:NCBI gene;Acc:101996658]	ENSMUSG00000018672
ENSMOCG00000001344	0.259502	0.00836378	0.240276	Notch3	notch 3 [Source:MGI Symbol;Acc:MGI:99460]	ENSMUSG00000038146
ENSMOCG00000014797	2.05752	0.00840406	0.240721	Sytl3	synaptotagmin like 3 [Source:NCBI gene;Acc:101985641]	ENSMUSG00000041831
ENSMOCG00000017430	-0.209412	0.00841325	0.240721	Scn1b	sodium voltage-gated channel beta subunit 1 [Source:NCBI gene;Acc:101992333]	ENSMUSG00000019194
ENSMOCG00000008791	0.577508	0.00845568	0.241008	Fbln1	fibulin 1 [Source:NCBI gene;Acc:101982302]	ENSMUSG00000006369
ENSMOCG00000016947	0.549611	0.00845732	0.241008	Arl6ip6	ADP ribosylation factor like GTPase 6 interacting protein 6 [Source:NCBI gene;Acc:101996844]	ENSMUSG00000026960
ENSMOCG00000022463	0.683311	0.00847507	0.241029	Tmem163	transmembrane protein 163 [Source:NCBI gene;Acc:101983772]	ENSMUSG00000026347
ENSMOCG00000019945	-0.252417	0.00851051	0.241552	Ngef	neuronal guanine nucleotide exchange factor [Source:NCBI gene;Acc:101978935]	ENSMUSG00000026259
ENSMOCG00000017103	0.800169	0.00855755	0.242401	Adamtsl5	ADAMTS like 5 [Source:NCBI gene;Acc:101997466]	ENSMUSG00000043822
ENSMOCG00000002215	-0.280206	0.00858933	0.242816	Cabp7	calcium binding protein 7 [Source:NCBI gene;Acc:101981500]	ENSMUSG00000009075
ENSMOCG00000018482	-0.269742	0.00869687	0.245366		dynein light chain LC8-type 1 [Source:NCBI gene;Acc:102002234]	ENSMUSG00000009013
ENSMOCG00000014356	1.08769	0.00872685	0.245607	Dock11	dedicator of cytokinesis 11 [Source:MGI Symbol;Acc:MGI:1923224]	ENSMUSG00000031093
ENSMOCG00000022345	-0.209177	0.00874008	0.245607	Lnpk	lunapark, ER junction formation factor [Source:NCBI gene;Acc:101993871]	ENSMUSG00000009207
ENSMOCG00000007599	-0.180729	0.00877203	0.246016	Phyhip	phytanoyl-CoA 2-hydroxylase interacting protein [Source:NCBI gene;Acc:102001085]	ENSMUSG00000003469
ENSMOCG00000007993	0.586186	0.00888536	0.248702	Shroom3	shroom family member 3 [Source:NCBI gene;Acc:101984769]	ENSMUSG00000029381
ENSMOCG00000006224	-0.180624	0.00891285	0.24898	Smpd3	sphingomyelin phosphodiesterase 3 [Source:NCBI gene;Acc:101995117]	ENSMUSG00000031906
ENSMOCG00000006627	0.935669	0.00899636	0.250818		cingulin [Source:NCBI gene;Acc:102000810]
ENSMOCG00000016327	0.496688	0.00905217	0.251878	Des	desmin [Source:NCBI gene;Acc:101983284]	ENSMUSG00000026208
ENSMOCG00000010339	1.70241	0.00910667	0.25279	Alox12b	arachidonate 12-lipoxygenase, 12R type [Source:NCBI gene;Acc:101983781]	ENSMUSG00000032807
ENSMOCG00000013208	0.314184	0.00913395	0.25279	Zfp704	zinc finger protein 704 [Source:NCBI gene;Acc:101999910]	ENSMUSG00000040209
ENSMOCG00000013174	1.40578	0.0091385	0.25279	Pon3	paraoxonase 3 [Source:NCBI gene;Acc:101998998]	ENSMUSG00000029759
ENSMOCG00000018478	-0.244118	0.00919684	0.253908	Hopx	HOP homeobox [Source:NCBI gene;Acc:101991759]	ENSMUSG00000059325
ENSMOCG00000022502	1.9941	0.00925517	0.255021	Cltrn	collectrin, amino acid transport regulator [Source:NCBI gene;Acc:101993547]	ENSMUSG00000015401
ENSMOCG00000015183	-0.13461	0.00934903	0.257107	Nudt3	diphosphoinositol polyphosphate phosphohydrolase 1 [Source:NCBI gene;Acc:101982704]	ENSMUSG00000024213
ENSMOCG00000000143	0.931367	0.00946259	0.259726	Plscr2	phospholipid scramblase 2 [Source:NCBI gene;Acc:101992072]	ENSMUSG00000032372
ENSMOCG00000022440	-0.84372	0.00954151	0.261014	Gpc2	glypican 2 (cerebroglycan) [Source:MGI Symbol;Acc:MGI:1919201]	ENSMUSG00000029510
ENSMOCG00000017592	0.670522	0.00955181	0.261014	Crb2	crumbs cell polarity complex component 2 [Source:NCBI gene;Acc:101998186]	ENSMUSG00000035403
ENSMOCG00000010112	-0.172746	0.00956479	0.261014	Rasgef1a	RasGEF domain family member 1A [Source:NCBI gene;Acc:101981765]	ENSMUSG00000030134
ENSMOCG00000018063	0.402448	0.00958633	0.261098	Syne2	spectrin repeat containing, nuclear envelope 2 [Source:MGI Symbol;Acc:MGI:2449316]	ENSMUSG00000063450
ENSMOCG00000019256	0.194163	0.00966574	0.262756	Fgfr1	fibroblast growth factor receptor 1 [Source:NCBI gene;Acc:101998996]	ENSMUSG00000031565
ENSMOCG00000015012	1.13774	0.00975689	0.264726	Endou	endonuclease, poly(U) specific [Source:NCBI gene;Acc:101988060]	ENSMUSG00000022468
ENSMOCG00000016145	0.594046	0.00982263	0.266	Cd82	CD82 molecule [Source:NCBI gene;Acc:101989311]	ENSMUSG00000027215
ENSMOCG00000002247	-0.187066	0.0100875	0.272652	Itpr1	inositol 1,4,5-trisphosphate receptor type 1 [Source:NCBI gene;Acc:101999471]	ENSMUSG00000030102
ENSMOCG00000018984	1.1337	0.010196	0.273989	1110017D15Rik	linkage group 5 C9orf24 homolog [Source:NCBI gene;Acc:101989787]	ENSMUSG00000028441
ENSMOCG00000020445	0.309186	0.010227	0.273989	Pskh1	protein serine kinase H1 [Source:NCBI gene;Acc:102001035]	ENSMUSG00000048310
ENSMOCG00000021630	0.483575	0.0102437	0.273989	Tcn2	transcobalamin 2 [Source:NCBI gene;Acc:101999646]	ENSMUSG00000020432
ENSMOCG00000018828	-0.211903	0.0102485	0.273989	Klf16	Kruppel like factor 16 [Source:NCBI gene;Acc:101994023]	ENSMUSG00000035397
ENSMOCG00000009697	1.03483	0.0102718	0.273989			ENSMUSG00000113489
ENSMOCG00000019992	0.289175	0.0102753	0.273989	Sdk1	sidekick cell adhesion molecule 1 [Source:MGI Symbol;Acc:MGI:2444413]	ENSMUSG00000039683
ENSMOCG00000015958	0.902164	0.0102824	0.273989	Epn3	epsin 3 [Source:NCBI gene;Acc:102002832]	ENSMUSG00000010080
ENSMOCG00000022736	0.532067	0.0103396	0.273989		DAB adaptor protein 2 [Source:NCBI gene;Acc:101993442]	ENSMUSG00000022150
ENSMOCG00000019951	0.726699	0.010342	0.273989	Nkain1	Na+/K+ transporting ATPase interacting 1 [Source:MGI Symbol;Acc:MGI:1914399]	ENSMUSG00000078532
ENSMOCG00000022531	0.26898	0.0103606	0.273989		signal peptidase complex subunit 3 [Source:NCBI gene;Acc:101990603]	ENSMUSG00000048040
ENSMOCG00000017909	0.166943	0.0103934	0.273989	Plekhb2	pleckstrin homology domain containing B2 [Source:NCBI gene;Acc:101979214]	ENSMUSG00000026123
ENSMOCG00000009460	-0.260821	0.0104157	0.273989	Arhgap12	Rho GTPase activating protein 12 [Source:NCBI gene;Acc:101980056]	ENSMUSG00000041225
ENSMOCG00000016476	0.619156	0.0104508	0.273989	Bmp7	bone morphogenetic protein 7 [Source:NCBI gene;Acc:102002600]	ENSMUSG00000008999
ENSMOCG00000018342	0.301756	0.0104543	0.273989	Bcat1	branched chain amino acid transaminase 1 [Source:NCBI gene;Acc:101999818]	ENSMUSG00000030268
ENSMOCG00000000262	-0.196029	0.010462	0.273989	Slc1a3	solute carrier family 1 member 3 [Source:NCBI gene;Acc:101998698]	ENSMUSG00000005360
ENSMOCG00000022163	0.384208	0.0104645	0.273989	Slc7a11	solute carrier family 7 member 11 [Source:NCBI gene;Acc:101992628]	ENSMUSG00000027737
ENSMOCG00000003789	0.773422	0.0104659	0.273989	Anxa2	annexin A2 [Source:NCBI gene;Acc:101993973]	ENSMUSG00000032231
ENSMOCG00000013152	-0.180009	0.0105245	0.274181	Slc25a14	solute carrier family 25 member 14 [Source:NCBI gene;Acc:101988974]	ENSMUSG00000031105
ENSMOCG00000009799	0.181341	0.0105277	0.274181	Lamc1	laminin subunit gamma 1 [Source:NCBI gene;Acc:101987444]	ENSMUSG00000026478
ENSMOCG00000006187	0.449649	0.0105313	0.274181	Cacna1g	calcium voltage-gated channel subunit alpha1 G [Source:NCBI gene;Acc:101996683]	ENSMUSG00000020866
ENSMOCG00000011785	0.465657	0.0105868	0.275122	Ccdc80	coiled-coil domain containing 80 [Source:NCBI gene;Acc:101984512]	ENSMUSG00000022665
ENSMOCG00000017966	1.35147	0.0106359	0.275198	Anxa8	annexin A8 [Source:NCBI gene;Acc:101999037]	ENSMUSG00000021950
ENSMOCG00000013936	0.324303	0.0106698	0.275198	Pgap1	post-GPI attachment to proteins inositol deacylase 1 [Source:NCBI gene;Acc:101998736]	ENSMUSG00000073678
ENSMOCG00000001007	0.716588	0.0106737	0.275198	Gpr4	G protein-coupled receptor 4 [Source:NCBI gene;Acc:101980507]	ENSMUSG00000044317
ENSMOCG00000012161	2.11999	0.0106881	0.275198	Cd164l2	CD164 molecule like 2 [Source:NCBI gene;Acc:101982963]	ENSMUSG00000028865
ENSMOCG00000020507	0.189107	0.0106967	0.275198	Ctif	cap binding complex dependent translation initiation factor [Source:NCBI gene;Acc:101981462]	ENSMUSG00000052928
ENSMOCG00000007118	0.468495	0.0107064	0.275198	Pros1	protein S [Source:NCBI gene;Acc:101985479]	ENSMUSG00000022912
ENSMOCG00000013745	0.229611	0.0107768	0.275966	Tmem131l	transmembrane 131 like [Source:NCBI gene;Acc:101998816]	ENSMUSG00000033767
ENSMOCG00000021023	-0.15534	0.0108005	0.275966	Rnf126	ring finger protein 126 [Source:NCBI gene;Acc:101985826]	ENSMUSG00000035890
ENSMOCG00000022012	-0.177237	0.0108176	0.275966	Ppp2r2d	protein phosphatase 2 regulatory subunit Bdelta [Source:NCBI gene;Acc:102001170]	ENSMUSG00000041769
ENSMOCG00000010636	-0.169019	0.0108248	0.275966	Akap1	A-kinase anchoring protein 1 [Source:NCBI gene;Acc:101985417]	ENSMUSG00000018428
ENSMOCG00000017623	-0.155675	0.0108336	0.275966	Cipc	CLOCK interacting pacemaker [Source:NCBI gene;Acc:101984501]	ENSMUSG00000034157
ENSMOCG00000000797	1.87173	0.0108665	0.276306	Ankrd66	ankyrin repeat domain 66 [Source:NCBI gene;Acc:101996245]	ENSMUSG00000096140
ENSMOCG00000017897	0.563438	0.011023	0.279783	Lef1	lymphoid enhancer binding factor 1 [Source:NCBI gene;Acc:101988549]	ENSMUSG00000027985
ENSMOCG00000005280	0.764085	0.0111318	0.28097		insulin like growth factor binding protein 2 [Source:NCBI gene;Acc:102002675]	ENSMUSG00000039323
ENSMOCG00000012279	0.417415	0.0111604	0.28097	Tgfbr2	transforming growth factor beta receptor 2 [Source:NCBI gene;Acc:101995627]	ENSMUSG00000032440
ENSMOCG00000001994	0.742804	0.0111609	0.28097	Gxylt2	glucoside xylosyltransferase 2 [Source:NCBI gene;Acc:101993470]	ENSMUSG00000030074
ENSMOCG00000012919	-0.271761	0.0111656	0.28097		KIAA0753 ortholog [Source:NCBI gene;Acc:101991913]	ENSMUSG00000020807
ENSMOCG00000004769	0.611466	0.011169	0.28097	Chrna4	cholinergic receptor nicotinic alpha 4 subunit [Source:NCBI gene;Acc:101981033]	ENSMUSG00000027577
ENSMOCG00000021265	0.275051	0.011223	0.28183	Lamc3	laminin subunit gamma 3 [Source:NCBI gene;Acc:101986993]	ENSMUSG00000026840
ENSMOCG00000000327	1.0646	0.0112578	0.282201	Espl1	extra spindle pole bodies like 1, separase [Source:NCBI gene;Acc:101992214]	ENSMUSG00000058290
ENSMOCG00000022544	0.453785	0.011374	0.284384	Insyn2b	inhibitory synaptic factor family member 2B [Source:NCBI gene;Acc:101999594]	ENSMUSG00000069911
ENSMOCG00000001351	0.474673	0.0113987	0.284384	Myh11	myosin heavy chain 11 [Source:NCBI gene;Acc:101989657]	ENSMUSG00000018830
ENSMOCG00000015990	0.601721	0.0114096	0.284384	Fbln5	fibulin 5 [Source:NCBI gene;Acc:101978941]	ENSMUSG00000021186
ENSMOCG00000005355	0.937289	0.0114251	0.284384	Mrgprf	MAS related GPR family member F [Source:NCBI gene;Acc:101999053]	ENSMUSG00000031070
ENSMOCG00000009768	0.69308	0.0115082	0.285006	U2	U2 spliceosomal RNA [Source:RFAM;Acc:RF00004]	ENSMUSG00000064856
ENSMOCG00000021420	0.181408	0.0115248	0.285006	Magi1	membrane associated guanylate kinase, WW and PDZ domain containing 1 [Source:NCBI gene;Acc:101981952]	ENSMUSG00000045095
ENSMOCG00000012057	-0.379588	0.0115353	0.285006	Metazoa_SRP	Metazoan signal recognition particle RNA [Source:RFAM;Acc:RF00017]	ENSMUSG00000099250
ENSMOCG00000009266	0.805882	0.0115431	0.285006	Paqr5	progestin and adipoQ receptor family member 5 [Source:NCBI gene;Acc:101986433]	ENSMUSG00000032278
ENSMOCG00000015823	-0.235841	0.0115634	0.285006	Pank2	pantothenate kinase 2 [Source:MGI Symbol;Acc:MGI:1921700]	ENSMUSG00000037514
ENSMOCG00000015446	-0.471842	0.0115733	0.285006
ENSMOCG00000006170	-0.309159	0.011591	0.285006		ubiquitin C-terminal hydrolase L3 [Source:NCBI gene;Acc:101993282]	ENSMUSG00000022111
ENSMOCG00000003069	-0.241411	0.0116395	0.285703	Kcnn1	potassium calcium-activated channel subfamily N member 1 [Source:NCBI gene;Acc:101996393]	ENSMUSG00000002908
ENSMOCG00000013180	-0.362402	0.0116913	0.28589	Camk1	calcium/calmodulin dependent protein kinase I [Source:NCBI gene;Acc:101984225]	ENSMUSG00000030272
ENSMOCG00000004311	-0.249684	0.0117187	0.28589	Cacng3	calcium voltage-gated channel auxiliary subunit gamma 3 [Source:NCBI gene;Acc:101980336]	ENSMUSG00000066189
ENSMOCG00000012107	-0.416978	0.0117559	0.28589	Metazoa_SRP	Metazoan signal recognition particle RNA [Source:RFAM;Acc:RF00017]	ENSMUSG00000092702
ENSMOCG00000014654	0.293783	0.0117802	0.28589	Itga7	integrin subunit alpha 7 [Source:NCBI gene;Acc:101990888]	ENSMUSG00000025348
ENSMOCG00000002244	0.703351	0.0117862	0.28589	Smim1	small integral membrane protein 1 (Vel blood group) [Source:NCBI gene;Acc:101992930]	ENSMUSG00000078350
ENSMOCG00000003343	-0.169465	0.0117882	0.28589	Atp6v1c1	ATPase H+ transporting V1 subunit C1 [Source:NCBI gene;Acc:101989235]	ENSMUSG00000022295
ENSMOCG00000020094	-0.196098	0.0117884	0.28589	Uqcc2	ubiquinol-cytochrome-c reductase complex assembly factor 2 [Source:NCBI gene;Acc:101984972]	ENSMUSG00000024208
ENSMOCG00000013787	1.69723	0.0118513	0.286923	Slc47a1	multidrug and toxin extrusion protein 1 [Source:NCBI gene;Acc:101991442]	ENSMUSG00000010122
ENSMOCG00000007535	0.172616	0.0119122	0.287905	Aldh5a1	aldehyde dehydrogenase 5 family member A1 [Source:NCBI gene;Acc:101985335]	ENSMUSG00000035936
ENSMOCG00000021467	-0.166335	0.0119781	0.289005		ribosomal protein L19 [Source:NCBI gene;Acc:101986429]
ENSMOCG00000014614	0.275039	0.0120281	0.289543	Cacng4	calcium voltage-gated channel auxiliary subunit gamma 4 [Source:NCBI gene;Acc:101989741]	ENSMUSG00000020723
ENSMOCG00000009969	0.185161	0.0120413	0.289543		phosphoinositide-3-kinase regulatory subunit 3 [Source:NCBI gene;Acc:101999773]	ENSMUSG00000028698
ENSMOCG00000017310	0.360688	0.012095	0.29034	Tek	TEK receptor tyrosine kinase [Source:NCBI gene;Acc:102002365]	ENSMUSG00000006386
ENSMOCG00000005778	-0.569417	0.012127	0.290385	Sds	serine dehydratase [Source:NCBI gene;Acc:101997341]	ENSMUSG00000029597
ENSMOCG00000018330	0.14317	0.0121378	0.290385	Fndc3a	fibronectin type III domain containing 3A [Source:NCBI gene;Acc:101983256]	ENSMUSG00000033487
ENSMOCG00000000147	0.158832	0.0121696	0.290655	Erbin	erbb2 interacting protein [Source:NCBI gene;Acc:101992723]	ENSMUSG00000021709
ENSMOCG00000017832	0.572644	0.0122329	0.291674	Cenpe	centromere protein E [Source:NCBI gene;Acc:101995861]	ENSMUSG00000045328
ENSMOCG00000016067	-0.14115	0.0123247	0.292903	Adgrb1	adhesion G protein-coupled receptor B1 [Source:MGI Symbol;Acc:MGI:1933736]	ENSMUSG00000034730
ENSMOCG00000005574	-0.170704	0.0123258	0.292903	Chn1	chimerin 1 [Source:NCBI gene;Acc:101992642]	ENSMUSG00000056486
ENSMOCG00000012405	0.423725	0.012356	0.293128			ENSMUSG00000069833
ENSMOCG00000014938	-0.13333	0.012405	0.2938	Lrrn2	leucine rich repeat neuronal 2 [Source:NCBI gene;Acc:101996483]	ENSMUSG00000026443
ENSMOCG00000014327	-0.141202	0.0125074	0.29573	Soga3	SOGA family member 3 [Source:NCBI gene;Acc:101988574]	ENSMUSG00000038916
ENSMOCG00000013804	0.34079	0.0126001	0.29721	Slc39a12	solute carrier family 39 member 12 [Source:NCBI gene;Acc:101980629]	ENSMUSG00000036949
ENSMOCG00000015980	0.217076	0.012612	0.29721	Arhgef10l	Rho guanine nucleotide exchange factor 10 like [Source:NCBI gene;Acc:101985138]	ENSMUSG00000040964
ENSMOCG00000017328	2.3761	0.0126794	0.297811	Tmem72	transmembrane protein 72 [Source:NCBI gene;Acc:101979232]	ENSMUSG00000048108
ENSMOCG00000015772	-0.194027	0.0126795	0.297811	Pou6f1	POU class 6 homeobox 1 [Source:NCBI gene;Acc:101985045]	ENSMUSG00000009739
ENSMOCG00000011306	0.653403	0.012702	0.297846	Pdk4	pyruvate dehydrogenase kinase 4 [Source:NCBI gene;Acc:101999815]	ENSMUSG00000019577
ENSMOCG00000021315	2.31514	0.0127358	0.298144	Mfrp	membrane frizzled-related protein [Source:NCBI gene;Acc:101978878]	ENSMUSG00000034739
ENSMOCG00000016380	0.933402	0.0128043	0.299252	Llgl2	LLGL scribble cell polarity complex component 2 [Source:NCBI gene;Acc:101997054]	ENSMUSG00000020782
ENSMOCG00000019383	0.307915	0.0128588	0.300031	Thsd7a	thrombospondin type 1 domain containing 7A [Source:NCBI gene;Acc:101983467]	ENSMUSG00000032625
ENSMOCG00000004197	-0.143902	0.0129551	0.301781	Frrs1l	ferric chelate reductase 1 like [Source:NCBI gene;Acc:101992616]	ENSMUSG00000045589
ENSMOCG00000015827	0.702561	0.0129896	0.302089	Aldh1a2	aldehyde dehydrogenase 1 family member A2 [Source:NCBI gene;Acc:101988690]	ENSMUSG00000013584
ENSMOCG00000018578	-0.168801	0.0131331	0.304731		CDC42 small effector 1 [Source:NCBI gene;Acc:101994290]	ENSMUSG00000046722
ENSMOCG00000017937	1.06327	0.0131463	0.304731	Thbs4	thrombospondin 4 [Source:NCBI gene;Acc:101983260]	ENSMUSG00000021702
ENSMOCG00000015857	0.657524	0.0131706	0.304796	Cyba	cytochrome b-245 light chain [Source:NCBI gene;Acc:102001877]	ENSMUSG00000006519
ENSMOCG00000003909	0.216759	0.0132092	0.305191	Aldh1l1	aldehyde dehydrogenase 1 family member L1 [Source:NCBI gene;Acc:101997014]	ENSMUSG00000030088
ENSMOCG00000002605	0.230146	0.0132996	0.306692	Atp11c	ATPase phospholipid transporting 11C [Source:NCBI gene;Acc:101986391]	ENSMUSG00000062949
ENSMOCG00000001838	0.885842	0.0133175	0.306692	Ppp1r1c	protein phosphatase 1 regulatory inhibitor subunit 1C [Source:NCBI gene;Acc:101982443]	ENSMUSG00000034683
ENSMOCG00000020420	0.454608	0.0133481	0.306897		complement C1r [Source:NCBI gene;Acc:101983748]	ENSMUSG00000055172
ENSMOCG00000008431	0.40494	0.0134148	0.307116	Lcat	lecithin-cholesterol acyltransferase [Source:NCBI gene;Acc:102000210]	ENSMUSG00000035237
ENSMOCG00000021755	-0.146564	0.0134223	0.307116	Togaram1	TOG array regulator of axonemal microtubules 1 [Source:NCBI gene;Acc:101994522]	ENSMUSG00000035614
ENSMOCG00000017568	0.714183	0.0134226	0.307116	Ankrd34c	ankyrin repeat domain 34C [Source:NCBI gene;Acc:101987825]	ENSMUSG00000047606
ENSMOCG00000021207	-0.192798	0.0134835	0.308011		mitochondrial ribosomal protein S18A [Source:NCBI gene;Acc:101984873]	ENSMUSG00000023967
ENSMOCG00000013069	-0.218408	0.0135527	0.309093	Higd2a	HIG1 hypoxia inducible domain family member 2A [Source:NCBI gene;Acc:101990816]	ENSMUSG00000025868
ENSMOCG00000003587	0.521607	0.0135869	0.309217		formin homology 2 domain containing 3 [Source:NCBI gene;Acc:101996515]	ENSMUSG00000034295
ENSMOCG00000021687	-1.33971	0.0136145	0.309217	Klrg1	killer cell lectin like receptor G1 [Source:NCBI gene;Acc:102000745]	ENSMUSG00000030114
ENSMOCG00000014752	0.441273	0.0136236	0.309217		KIAA1522 ortholog [Source:NCBI gene;Acc:101983433]
ENSMOCG00000019275	0.731632	0.0136502	0.309324	Dnah8	dynein, axonemal, heavy chain 8 [Source:MGI Symbol;Acc:MGI:107714]	ENSMUSG00000033826
ENSMOCG00000013100	0.19766	0.0136865	0.309482	Adcy6	adenylate cyclase 6 [Source:NCBI gene;Acc:101980152]	ENSMUSG00000022994
ENSMOCG00000011157	0.451263	0.0137009	0.309482	Nudt16	U8 snoRNA-decapping enzyme-like [Source:NCBI gene;Acc:101986430]	ENSMUSG00000032565
ENSMOCG00000010565	-0.282252	0.0137466	0.310021	Dab2ip	DAB2 interacting protein [Source:NCBI gene;Acc:101982437]	ENSMUSG00000026883
ENSMOCG00000016307	0.45655	0.0140093	0.315442	Gsn	gelsolin [Source:NCBI gene;Acc:101984520]	ENSMUSG00000026879
ENSMOCG00000021632	0.15413	0.0140415	0.315667	Slc2a1	solute carrier family 2 member 1 [Source:NCBI gene;Acc:101998595]	ENSMUSG00000028645
ENSMOCG00000021968	0.178134	0.0140841	0.316121		heterogeneous nuclear ribonucleoprotein A0 [Source:NCBI gene;Acc:101986576]
ENSMOCG00000013354	0.206304	0.0141524	0.317032	Gpcpd1	glycerophosphocholine phosphodiesterase 1 [Source:NCBI gene;Acc:101980090]	ENSMUSG00000027346
ENSMOCG00000013116	-0.145156	0.0141694	0.317032	Dbndd2	dysbindin domain containing 2 [Source:NCBI gene;Acc:106143716]	ENSMUSG00000017734
ENSMOCG00000000359	-0.253884	0.014199	0.317194	Vsnl1	visinin like 1 [Source:NCBI gene;Acc:101983480]	ENSMUSG00000054459
ENSMOCG00000017179	-0.90396	0.0142571	0.317989	Epb42	erythrocyte membrane protein band 4.2 [Source:NCBI gene;Acc:101993654]	ENSMUSG00000023216
ENSMOCG00000018714	2.56702	0.0143252	0.319007	Gnat1	G protein subunit alpha transducin 1 [Source:NCBI gene;Acc:102001327]	ENSMUSG00000034837
ENSMOCG00000020011	0.736991	0.0143588	0.319252			ENSMUSG00000042073
ENSMOCG00000007932	0.702713	0.0144514	0.320556	Dap	death associated protein [Source:NCBI gene;Acc:101992690]	ENSMUSG00000039168
ENSMOCG00000000189	-0.152568	0.0144627	0.320556	Rala	RAS like proto-oncogene A [Source:NCBI gene;Acc:101992803]	ENSMUSG00000008859
ENSMOCG00000015943	-0.125568	0.0145625	0.321704	Mapre3	microtubule associated protein RP/EB family member 3 [Source:NCBI gene;Acc:102002079]	ENSMUSG00000029166
ENSMOCG00000010539	0.770465	0.0145674	0.321704	Tcf7	transcription factor 7 [Source:NCBI gene;Acc:101991915]	ENSMUSG00000000782
ENSMOCG00000014768	0.178893	0.0146201	0.321704	Ndufc2	NADH:ubiquinone oxidoreductase subunit C2 [Source:NCBI gene;Acc:101994503]	ENSMUSG00000030647
ENSMOCG00000022972	0.924318	0.0146524	0.321704	Wnt9a	Wnt family member 9A [Source:NCBI gene;Acc:101984277]	ENSMUSG00000000126
ENSMOCG00000014264	0.448054	0.0146567	0.321704	Nrg1	neuregulin 1 [Source:NCBI gene;Acc:101986776]	ENSMUSG00000062991
ENSMOCG00000009999	0.506232	0.0146912	0.321704	Cd248	CD248 molecule [Source:NCBI gene;Acc:101998773]	ENSMUSG00000056481
ENSMOCG00000004405	0.309787	0.0146942	0.321704	Mtm1	myotubularin 1 [Source:NCBI gene;Acc:101979647]	ENSMUSG00000031337
ENSMOCG00000009171	-0.268519	0.0147204	0.321704	Myl6b	myosin light chain 6B [Source:NCBI gene;Acc:102000038]	ENSMUSG00000039824
ENSMOCG00000001590	1.62692	0.0147311	0.321704	Spag17	sperm associated antigen 17 [Source:NCBI gene;Acc:101980451]	ENSMUSG00000027867
ENSMOCG00000022890	0.870455	0.0147417	0.321704	Nsun7	NOP2/Sun RNA methyltransferase family member 7 [Source:NCBI gene;Acc:101990543]	ENSMUSG00000029206
ENSMOCG00000005477	0.198372	0.0147894	0.32225	Timp3	TIMP metallopeptidase inhibitor 3 [Source:NCBI gene;Acc:102001369]	ENSMUSG00000020044
ENSMOCG00000012927	-0.168045	0.0148463	0.322866	Cdh11	cadherin 11 [Source:NCBI gene;Acc:102002522]	ENSMUSG00000031673
ENSMOCG00000022243	0.394415	0.0148633	0.322866	Olfm3	olfactomedin 3 [Source:NCBI gene;Acc:101981565]	ENSMUSG00000027965
ENSMOCG00000002260	2.41815	0.014887	0.322887	Cldn2	claudin 2 [Source:NCBI gene;Acc:101982635]	ENSMUSG00000047230
ENSMOCG00000003075	-0.170258	0.014934	0.323155	Kctd1	potassium channel tetramerization domain containing 1 [Source:NCBI gene;Acc:101988726]	ENSMUSG00000036225
ENSMOCG00000017319	0.187104	0.0149494	0.323155	Klf6	Kruppel like factor 6 [Source:NCBI gene;Acc:102001780]	ENSMUSG00000000078
ENSMOCG00000014570	0.578996	0.0149678	0.323155	Lepr	leptin receptor [Source:NCBI gene;Acc:101994388]	ENSMUSG00000057722
ENSMOCG00000019952	-0.13903	0.0150277	0.323954	Tcf25	transcription factor 25 [Source:NCBI gene;Acc:101990195]	ENSMUSG00000001472
ENSMOCG00000018494	0.28793	0.0150529	0.324004	Cxadr	CXADR Ig-like cell adhesion molecule [Source:NCBI gene;Acc:101984677]	ENSMUSG00000022865
ENSMOCG00000002500	0.663281	0.0151338	0.324884	Klhdc8a	kelch domain containing 8A [Source:NCBI gene;Acc:101993402]	ENSMUSG00000042115
ENSMOCG00000009270	0.203221	0.0151397	0.324884		ribosomal protein L15 [Source:NCBI gene;Acc:101984539]
ENSMOCG00000018108	0.243811	0.0151855	0.325001	Dpp10	dipeptidyl peptidase like 10 [Source:NCBI gene;Acc:101986059]	ENSMUSG00000036815
ENSMOCG00000021236	0.456053	0.015191	0.325001	Trim66	tripartite motif containing 66 [Source:NCBI gene;Acc:101990701]	ENSMUSG00000031026
ENSMOCG00000022415	0.271731	0.0152436	0.325633	Tgfb2	transforming growth factor beta 2 [Source:NCBI gene;Acc:101996204]	ENSMUSG00000039239
ENSMOCG00000017156	0.305855	0.0152885	0.326102		interleukin 11 receptor subunit alpha [Source:NCBI gene;Acc:101997096]	ENSMUSG00000073889
ENSMOCG00000005743	0.253233	0.0153755	0.327223	Il1rap	interleukin 1 receptor accessory protein [Source:NCBI gene;Acc:101988009]	ENSMUSG00000022514
ENSMOCG00000020282	-0.197724	0.0153873	0.327223	Bcr	BCR activator of RhoGEF and GTPase [Source:NCBI gene;Acc:101979316]	ENSMUSG00000009681
ENSMOCG00000003836	0.359323	0.0154128	0.327273		regulator of G protein signaling 3 [Source:NCBI gene;Acc:101987772]	ENSMUSG00000059810
ENSMOCG00000017056	0.175912	0.0154449	0.327428	Osbpl9	oxysterol binding protein like 9 [Source:NCBI gene;Acc:101994192]	ENSMUSG00000028559
ENSMOCG00000018707	0.291061	0.0154872	0.327428	Cald1	caldesmon 1 [Source:NCBI gene;Acc:102002324]	ENSMUSG00000029761
ENSMOCG00000001138	0.2669	0.0154894	0.327428	Tril	TLR4 interactor with leucine rich repeats [Source:NCBI gene;Acc:101981321]	ENSMUSG00000043496
ENSMOCG00000010940	-0.19181	0.0155609	0.328249	Phactr1	phosphatase and actin regulator 1 [Source:NCBI gene;Acc:101992409]	ENSMUSG00000054728
ENSMOCG00000022395	0.883338	0.0156356	0.328249	Slc2a4	solute carrier family 2 member 4 [Source:NCBI gene;Acc:101991346]	ENSMUSG00000018566
ENSMOCG00000000463	0.202726	0.0156834	0.328249	Twsg1	twisted gastrulation BMP signaling modulator 1 [Source:NCBI gene;Acc:101979886]	ENSMUSG00000024098
ENSMOCG00000015938	0.276444	0.0156876	0.328249	Armh4	armadillo-like helical domain containing 4 [Source:MGI Symbol;Acc:MGI:1914669]	ENSMUSG00000036242
ENSMOCG00000017010	0.56652	0.0156934	0.328249	Ppp1r42	protein phosphatase 1 regulatory subunit 42 [Source:NCBI gene;Acc:101979130]	ENSMUSG00000025916
ENSMOCG00000021998	-0.194309	0.0157389	0.328249	Lrrc40	leucine rich repeat containing 40 [Source:NCBI gene;Acc:101988831]	ENSMUSG00000063052
ENSMOCG00000015514	0.340416	0.0157597	0.328249	Serpinh1	serpin family H member 1 [Source:NCBI gene;Acc:101986676]	ENSMUSG00000070436
ENSMOCG00000017037	0.346286	0.0157974	0.328249	Itpr3	inositol 1,4,5-trisphosphate receptor type 3 [Source:NCBI gene;Acc:101985265]	ENSMUSG00000042644
ENSMOCG00000016612	-0.630529	0.0158111	0.328249	Cyp4f14	cytochrome P450 4F1 [Source:NCBI gene;Acc:101981473]	ENSMUSG00000024292
ENSMOCG00000006997	0.403297	0.0158167	0.328249	Rbms3	RNA binding motif single stranded interacting protein 3 [Source:NCBI gene;Acc:101999855]	ENSMUSG00000039607
ENSMOCG00000014127	0.466178	0.0158208	0.328249	Ajuba	ajuba LIM protein [Source:NCBI gene;Acc:101991440]	ENSMUSG00000022178
ENSMOCG00000018966	0.36422	0.01584	0.328249	Scrn3	secernin 3 [Source:NCBI gene;Acc:101990582]	ENSMUSG00000008226
ENSMOCG00000018090	-0.15614	0.0158562	0.328249	Evl	Enah/Vasp-like [Source:NCBI gene;Acc:102001024]	ENSMUSG00000021262
ENSMOCG00000006718	0.975317	0.015866	0.328249	Emp3	epithelial membrane protein 3 [Source:NCBI gene;Acc:101980392]	ENSMUSG00000040212
ENSMOCG00000001868	0.183677	0.0158759	0.328249	Colgalt1	collagen beta(1-O)galactosyltransferase 1 [Source:NCBI gene;Acc:101998671]	ENSMUSG00000034807
ENSMOCG00000012879	0.460768	0.0159805	0.329929	Prrx1	paired related homeobox 1 [Source:NCBI gene;Acc:101994425]	ENSMUSG00000026586
ENSMOCG00000022593	-0.219055	0.0160197	0.330258	Dym	dymeclin [Source:MGI Symbol;Acc:MGI:1918480]	ENSMUSG00000035765
ENSMOCG00000014773	0.19378	0.0162242	0.333988	Acat1	acetyl-CoA acetyltransferase 1 [Source:NCBI gene;Acc:101981061]	ENSMUSG00000032047
ENSMOCG00000013420	-0.176003	0.0162497	0.334027	Abhd6	abhydrolase domain containing 6 [Source:NCBI gene;Acc:101995334]	ENSMUSG00000025277
ENSMOCG00000017296	1.19092	0.0163158	0.334104	Mak	male germ cell associated kinase [Source:NCBI gene;Acc:101989097]	ENSMUSG00000021363
ENSMOCG00000014135	-0.181298	0.016317	0.334104	Ptpn12	protein tyrosine phosphatase non-receptor type 12 [Source:NCBI gene;Acc:101979964]	ENSMUSG00000028771
ENSMOCG00000011264	0.611008	0.0163242	0.334104	Rab37	RAB37, member RAS oncogene family [Source:NCBI gene;Acc:101985030]	ENSMUSG00000020732
ENSMOCG00000014212	-0.431734	0.0164545	0.336285	Arc	activity regulated cytoskeleton associated protein [Source:NCBI gene;Acc:101989960]	ENSMUSG00000022602
ENSMOCG00000000821	0.474418	0.0166071	0.338817	Emb	embigin [Source:NCBI gene;Acc:101995452]	ENSMUSG00000021728
ENSMOCG00000017864	-0.156151	0.0166263	0.338817	Lcmt1	leucine carboxyl methyltransferase 1 [Source:NCBI gene;Acc:101983698]	ENSMUSG00000030763
ENSMOCG00000003774	0.610938	0.0166564	0.338943	Gm27608	predicted gene, 27608 [Source:MGI Symbol;Acc:MGI:5530990]	ENSMUSG00000099136
ENSMOCG00000001689	0.346956	0.0168106	0.341591	Gpr153	G protein-coupled receptor 153 [Source:NCBI gene;Acc:101993621]	ENSMUSG00000042804
ENSMOCG00000002919	-0.27468	0.0168865	0.342641	Ak5	adenylate kinase 5 [Source:NCBI gene;Acc:101997368]	ENSMUSG00000039058
ENSMOCG00000005286	0.265024	0.0169456	0.343347	Cntnap4	contactin associated protein like 4 [Source:NCBI gene;Acc:101978869]	ENSMUSG00000031772
ENSMOCG00000014027	-0.182219	0.0169759	0.343471	Kcnab2	potassium voltage-gated channel subfamily A regulatory beta subunit 2 [Source:NCBI gene;Acc:101990996]	ENSMUSG00000028931
ENSMOCG00000018972	0.582386	0.0170171	0.343814	Prkg2	protein kinase cGMP-dependent 2 [Source:NCBI gene;Acc:101991571]	ENSMUSG00000029334
ENSMOCG00000010429	2.42498	0.0171505	0.346015	Tmc3	transmembrane channel like 3 [Source:NCBI gene;Acc:101984194]	ENSMUSG00000038540
ENSMOCG00000008360	0.906051	0.017269	0.347911	Mab21l2	mab-21 like 2 [Source:NCBI gene;Acc:101979714]	ENSMUSG00000057777
ENSMOCG00000013278	-0.153358	0.017348	0.34855	2410131K14Rik	chromosome 2 C12orf49 homolog [Source:NCBI gene;Acc:101986319]	ENSMUSG00000032840
ENSMOCG00000015975	0.47816	0.01735	0.34855	Ltbr	lymphotoxin beta receptor [Source:NCBI gene;Acc:101997782]	ENSMUSG00000030339
ENSMOCG00000016070	0.267009	0.0173873	0.348805		esterase D [Source:NCBI gene;Acc:101985996]	ENSMUSG00000021996
ENSMOCG00000018400	0.372297	0.0174155	0.348877	Kcnk2	potassium two pore domain channel subfamily K member 2 [Source:NCBI gene;Acc:101999583]	ENSMUSG00000037624
ENSMOCG00000006340	-0.792282	0.0174609	0.349292
ENSMOCG00000014927	0.522683	0.0175407	0.349969		transgelin [Source:NCBI gene;Acc:102000120]	ENSMUSG00000032085
ENSMOCG00000018427	0.521531	0.0175442	0.349969	Tmem107	transmembrane protein 107 [Source:NCBI gene;Acc:101985794]	ENSMUSG00000020895
ENSMOCG00000011466	0.776333	0.0176338	0.351261	Draxin	dorsal inhibitory axon guidance protein [Source:NCBI gene;Acc:101990997]	ENSMUSG00000029005
ENSMOCG00000002916	-0.18587	0.0177325	0.352398	Cox8a	cytochrome c oxidase subunit 8A, mitochondrial [Source:NCBI gene;Acc:101990034]	ENSMUSG00000035885
ENSMOCG00000018469	-0.30576	0.0177406	0.352398	Oaf	out at first homolog [Source:NCBI gene;Acc:102001045]	ENSMUSG00000032014
ENSMOCG00000016172	0.435742	0.0178195	0.35347	Col9a2	collagen type IX alpha 2 chain [Source:NCBI gene;Acc:101988438]	ENSMUSG00000028626
ENSMOCG00000019013	-0.503216	0.0178574	0.353726	Hsph1	heat shock protein family H (Hsp110) member 1 [Source:NCBI gene;Acc:101995786]	ENSMUSG00000029657
ENSMOCG00000022350	0.456548	0.0179825	0.355707	Acta2	actin alpha 2, smooth muscle [Source:NCBI gene;Acc:101981550]	ENSMUSG00000035783
ENSMOCG00000006657	0.936866	0.0180219	0.355988	Spata17	spermatogenesis associated 17 [Source:NCBI gene;Acc:101997820]	ENSMUSG00000026611
ENSMOCG00000009882	1.57075	0.01807	0.356155	Ccdc146	coiled-coil domain containing 146 [Source:NCBI gene;Acc:101980739]	ENSMUSG00000064280
ENSMOCG00000011393	2.38406	0.0180806	0.356155	Prr32	proline rich 32 [Source:NCBI gene;Acc:101979492]	ENSMUSG00000037086
ENSMOCG00000018392	-0.151786	0.0181546	0.356468	Sort1	sortilin 1 [Source:NCBI gene;Acc:102001146]	ENSMUSG00000068747
ENSMOCG00000004940	0.219396	0.0181636	0.356468	Abcb1a	ATP binding cassette subfamily B member 1 [Source:NCBI gene;Acc:101987516]	ENSMUSG00000040584
ENSMOCG00000018614	0.705078	0.0181724	0.356468	Clec18a	C-type lectin domain family 18, member A [Source:MGI Symbol;Acc:MGI:2672935]	ENSMUSG00000033633
ENSMOCG00000010803	0.164258	0.018215	0.356468	Atp6ap2	ATPase H+ transporting accessory protein 2 [Source:NCBI gene;Acc:101990419]	ENSMUSG00000031007
ENSMOCG00000021111	0.919512	0.0182223	0.356468	Enkur	enkurin, TRPC channel interacting protein [Source:NCBI gene;Acc:101987415]	ENSMUSG00000026679
ENSMOCG00000000310	-0.269323	0.0182749	0.357004	Fth1	ferritin heavy chain 1 [Source:NCBI gene;Acc:101998205]	ENSMUSG00000024661
ENSMOCG00000001964	-0.174815	0.0183749	0.358462	Rasl10b	RAS like family 10 member B [Source:NCBI gene;Acc:101989933]	ENSMUSG00000020684
ENSMOCG00000003724	-0.376978	0.0185849	0.36206	Hipk4	homeodomain interacting protein kinase 4 [Source:NCBI gene;Acc:101983518]	ENSMUSG00000040424
ENSMOCG00000010329	-0.160174	0.0186665	0.36315	Adcy2	adenylate cyclase 2 [Source:NCBI gene;Acc:101999711]	ENSMUSG00000021536
ENSMOCG00000001512	0.138485	0.0186938	0.363182	H13	histocompatibility minor 13 [Source:NCBI gene;Acc:101991581]	ENSMUSG00000019188
ENSMOCG00000004666	-0.165262	0.018727	0.36333	Prag1	PEAK1 related, kinase-activating pseudokinase 1 [Source:NCBI gene;Acc:101993841]	ENSMUSG00000050271
ENSMOCG00000012580	0.335753	0.0188299	0.364575	Cand2	cullin associated and neddylation dissociated 2 (putative) [Source:NCBI gene;Acc:101996732]	ENSMUSG00000030319
ENSMOCG00000006217	-0.154465	0.0188427	0.364575	Plekha5	pleckstrin homology domain containing A5 [Source:NCBI gene;Acc:101990655]	ENSMUSG00000030231
ENSMOCG00000017765	0.334509	0.0189434	0.36558	Igf1	insulin like growth factor 1 [Source:NCBI gene;Acc:101987701]	ENSMUSG00000020053
ENSMOCG00000005504	0.861116	0.0189463	0.36558	Pde1c	phosphodiesterase 1C [Source:NCBI gene;Acc:101996335]	ENSMUSG00000004347
ENSMOCG00000003459	-0.179209	0.0189816	0.365764	Usp21	ubiquitin specific peptidase 21 [Source:MGI Symbol;Acc:MGI:1353665]	ENSMUSG00000053483
ENSMOCG00000006303	-0.585052	0.0191045	0.366336	Lamp5	lysosomal associated membrane protein family member 5 [Source:NCBI gene;Acc:102000467]	ENSMUSG00000027270
ENSMOCG00000021812	0.171423	0.0191159	0.366336	Lifr	LIF receptor subunit alpha [Source:NCBI gene;Acc:101995564]	ENSMUSG00000054263
ENSMOCG00000014009	0.513989	0.0191346	0.366336	Rbpms	RNA binding protein, mRNA processing factor [Source:NCBI gene;Acc:101989597]	ENSMUSG00000031586
ENSMOCG00000020085	0.341692	0.0191432	0.366336	Patj	PATJ crumbs cell polarity complex component [Source:NCBI gene;Acc:101986942]	ENSMUSG00000061859
ENSMOCG00000014335	-0.218093	0.0191937	0.366336	Csgalnact1	chondroitin sulfate N-acetylgalactosaminyltransferase 1 [Source:NCBI gene;Acc:101980491]	ENSMUSG00000036356
ENSMOCG00000001090	1.22298	0.0192128	0.366336	Dsp	desmoplakin [Source:NCBI gene;Acc:101983538]	ENSMUSG00000054889
ENSMOCG00000019611	0.209565	0.0192301	0.366336	Pink1	PTEN induced kinase 1 [Source:NCBI gene;Acc:101995256]	ENSMUSG00000028756
ENSMOCG00000011964	0.979613	0.0192301	0.366336	Mfap2	microfibril associated protein 2 [Source:NCBI gene;Acc:101982196]	ENSMUSG00000060572
ENSMOCG00000017331	-0.407884	0.0192548	0.366336	Egfl7	EGF like domain multiple 7 [Source:NCBI gene;Acc:101999937]	ENSMUSG00000026921
ENSMOCG00000021326	0.672603	0.01927	0.366336	Phex	phosphate regulating endopeptidase homolog X-linked [Source:NCBI gene;Acc:101983903]	ENSMUSG00000057457
ENSMOCG00000009218	-0.137675	0.0193243	0.366876	Fez1	fasciculation and elongation protein zeta 1 [Source:NCBI gene;Acc:101990389]	ENSMUSG00000032118
ENSMOCG00000016721	0.857624	0.0193986	0.367368	Slc4a11	solute carrier family 4 member 11 [Source:NCBI gene;Acc:101990566]	ENSMUSG00000074796
ENSMOCG00000000954	-0.172022	0.0194371	0.367368	Thy1	Thy-1 cell surface antigen [Source:NCBI gene;Acc:102002060]	ENSMUSG00000032011
ENSMOCG00000014298	1.77397	0.0194776	0.367368	Trpv4	transient receptor potential cation channel subfamily V member 4 [Source:NCBI gene;Acc:101989037]	ENSMUSG00000014158
ENSMOCG00000014315	-0.179821	0.0194934	0.367368	Parp1	poly(ADP-ribose) polymerase 1 [Source:NCBI gene;Acc:101980599]	ENSMUSG00000026496
ENSMOCG00000012103	0.217946	0.019513	0.367368	Pdgfra	platelet derived growth factor receptor alpha [Source:NCBI gene;Acc:101985732]	ENSMUSG00000029231
ENSMOCG00000017119	-0.205564	0.0196002	0.367368	Kcnj9	potassium inwardly rectifying channel subfamily J member 9 [Source:NCBI gene;Acc:101992928]	ENSMUSG00000038026
ENSMOCG00000002590	0.31686	0.0196354	0.367368	Cd63	CD63 molecule [Source:NCBI gene;Acc:101992199]	ENSMUSG00000025351
ENSMOCG00000001068	0.199532	0.0196403	0.367368	Tspan6	tetraspanin 6 [Source:NCBI gene;Acc:101993828]	ENSMUSG00000067377
ENSMOCG00000013304	0.212558	0.0196695	0.367368	Eml3	EMAP like 3 [Source:NCBI gene;Acc:101980517]	ENSMUSG00000071647
ENSMOCG00000014349	0.830642	0.0196726	0.367368	Eno3	enolase 3 [Source:NCBI gene;Acc:101998394]	ENSMUSG00000060600
ENSMOCG00000005320	0.472706	0.0196881	0.367368	Vwf	von Willebrand factor [Source:NCBI gene;Acc:101999206]	ENSMUSG00000001930
ENSMOCG00000001391	0.509667	0.0196937	0.367368	Mcub	mitochondrial calcium uniporter dominant negative beta subunit [Source:NCBI gene;Acc:101985058]	ENSMUSG00000027994
ENSMOCG00000017345	0.19482	0.0197134	0.367368	Farp1	FERM, ARH/RhoGEF and pleckstrin domain protein 1 [Source:NCBI gene;Acc:101982974]	ENSMUSG00000025555
ENSMOCG00000011702	0.606919	0.0197587	0.367368	Clec3b	C-type lectin domain family 3 member B [Source:NCBI gene;Acc:102001329]	ENSMUSG00000025784
ENSMOCG00000002763	0.931558	0.0197606	0.367368	Baiap2l1	BAR/IMD domain containing adaptor protein 2 like 1 [Source:NCBI gene;Acc:101988205]	ENSMUSG00000038859
ENSMOCG00000021745	0.271305	0.019774	0.367368	Cux2	cut-like homeobox 2 [Source:MGI Symbol;Acc:MGI:107321]	ENSMUSG00000042589
ENSMOCG00000018901	-0.195764	0.0197911	0.367368	L1cam	L1 cell adhesion molecule [Source:NCBI gene;Acc:102001995]	ENSMUSG00000031391
ENSMOCG00000000180	0.407067	0.0198286	0.367582	Ammecr1	AMMECR nuclear protein 1 [Source:NCBI gene;Acc:101990794]	ENSMUSG00000042225
ENSMOCG00000008731	0.234009	0.0199262	0.368908	Wdr18	WD repeat domain 18 [Source:NCBI gene;Acc:101982028]	ENSMUSG00000035754
ENSMOCG00000012184	-0.270788	0.0200274	0.370297	Neurod6	neuronal differentiation 6 [Source:NCBI gene;Acc:101997761]	ENSMUSG00000037984
ENSMOCG00000021022	-0.170997	0.0200838	0.370857		phosphoglycerate mutase 1-like [Source:NCBI gene;Acc:101983096]
ENSMOCG00000001867	0.388705	0.0202644	0.373704	Emp2	epithelial membrane protein 2 [Source:NCBI gene;Acc:101997051]	ENSMUSG00000022505
ENSMOCG00000011268	0.94528	0.0203625	0.375025	Cldn19	claudin 19 [Source:NCBI gene;Acc:101996696]	ENSMUSG00000066058
ENSMOCG00000021091	0.595677	0.0204014	0.375254	Lamc2	laminin subunit gamma 2 [Source:NCBI gene;Acc:101987165]	ENSMUSG00000026479
ENSMOCG00000007554	-0.167879	0.0205326	0.377176	Taf4	TATA-box binding protein associated factor 4 [Source:NCBI gene;Acc:101990360]	ENSMUSG00000039117
ENSMOCG00000000691	0.437642	0.0205982	0.377891	Kcnk3	potassium two pore domain channel subfamily K member 3 [Source:NCBI gene;Acc:102000980]	ENSMUSG00000049265
ENSMOCG00000003487	-0.178046	0.0207111	0.379471		ribosomal protein L21 [Source:NCBI gene;Acc:101987926]	ENSMUSG00000041453
ENSMOCG00000000752	-0.145737	0.0208114	0.380524	Wdr13	WD repeat domain 13 [Source:NCBI gene;Acc:102002646]	ENSMUSG00000031166
ENSMOCG00000013996	0.254187	0.0208223	0.380524		microtubule associated scaffold protein 1 [Source:NCBI gene;Acc:101999730]	ENSMUSG00000045636
ENSMOCG00000017409	0.246776	0.020889	0.381251	Efemp2	EGF containing fibulin extracellular matrix protein 2 [Source:NCBI gene;Acc:101982193]	ENSMUSG00000024909
ENSMOCG00000018046	1.41115	0.0209473	0.381823	Ubxn10	UBX domain protein 10 [Source:NCBI gene;Acc:101993713]	ENSMUSG00000043621
ENSMOCG00000003068	0.303603	0.0209869	0.382038	Plcb3	phospholipase C beta 3 [Source:NCBI gene;Acc:101984373]	ENSMUSG00000024960
ENSMOCG00000002062	-0.202186	0.0210298	0.382038	Cpped1	calcineurin like phosphoesterase domain containing 1 [Source:NCBI gene;Acc:101980969]	ENSMUSG00000065979
ENSMOCG00000000817	0.445199	0.0210548	0.382038	Adamtsl1	ADAMTS like 1 [Source:NCBI gene;Acc:101989954]	ENSMUSG00000066113
ENSMOCG00000011050	2.16211	0.021067	0.382038	Chat	choline O-acetyltransferase [Source:NCBI gene;Acc:101981619]	ENSMUSG00000021919
ENSMOCG00000009976	0.983234	0.0211213	0.382533		gasdermin A [Source:NCBI gene;Acc:101980017]	ENSMUSG00000017204
ENSMOCG00000000656	0.377344	0.0211821	0.382925	Kcnh5	potassium voltage-gated channel subfamily H member 5 [Source:NCBI gene;Acc:101985179]	ENSMUSG00000034402
ENSMOCG00000014110	-0.170303	0.0212052	0.382925	Cdkl5	cyclin dependent kinase like 5 [Source:NCBI gene;Acc:102000541]	ENSMUSG00000031292
ENSMOCG00000004455	1.8608	0.0212591	0.382925	Cdhr4	cadherin related family member 4 [Source:NCBI gene;Acc:101990775]	ENSMUSG00000032595
ENSMOCG00000012647	-0.177716	0.0212658	0.382925	Numbl	NUMB like endocytic adaptor protein [Source:NCBI gene;Acc:101980701]	ENSMUSG00000063160
ENSMOCG00000020314	-0.202416	0.0212781	0.382925	Sptbn2	spectrin beta, non-erythrocytic 2 [Source:NCBI gene;Acc:101992210]	ENSMUSG00000067889
ENSMOCG00000016836	-0.22828	0.0213502	0.383735	Kctd6	potassium channel tetramerization domain containing 6 [Source:NCBI gene;Acc:101997046]	ENSMUSG00000021752
ENSMOCG00000000965	-0.147795	0.0214654	0.385317	Sin3b	SIN3 transcription regulator family member B [Source:NCBI gene;Acc:101998898]	ENSMUSG00000031622
ENSMOCG00000016516	0.343762	0.0215043	0.385525	Slc30a7	solute carrier family 30 member 7 [Source:NCBI gene;Acc:101982793]	ENSMUSG00000054414
ENSMOCG00000012086	0.770915	0.0217475	0.389392	Acss3	acyl-CoA synthetase short chain family member 3 [Source:NCBI gene;Acc:101981844]	ENSMUSG00000035948
ENSMOCG00000011186	1.59922	0.0217767	0.389424	Ak7	adenylate kinase 7 [Source:NCBI gene;Acc:101996547]	ENSMUSG00000041323
ENSMOCG00000009564	0.524054	0.0218273	0.389837	Pidd1	p53-induced death domain protein 1 [Source:NCBI gene;Acc:102000417]	ENSMUSG00000025507
ENSMOCG00000001314	0.674882	0.0218748	0.390035	Mdh1b	malate dehydrogenase 1B, NAD (soluble) [Source:MGI Symbol;Acc:MGI:1923918]	ENSMUSG00000025963
ENSMOCG00000015051	0.988039	0.0219162	0.390035	Crybb1	crystallin beta B1 [Source:NCBI gene;Acc:102000841]	ENSMUSG00000029343
ENSMOCG00000018418	-0.143944	0.0219211	0.390035	Ppp1r12a	protein phosphatase 1 regulatory subunit 12A [Source:NCBI gene;Acc:101979403]	ENSMUSG00000019907
ENSMOCG00000020523	0.763159	0.0220598	0.39167			ENSMUSG00000031171
ENSMOCG00000015875	1.08195	0.0220682	0.39167	Lrrc56	leucine rich repeat containing 56 [Source:MGI Symbol;Acc:MGI:1917802]	ENSMUSG00000038637
ENSMOCG00000012746	-0.16131	0.0221558	0.392337	Dlg4	discs large MAGUK scaffold protein 4 [Source:NCBI gene;Acc:101988227]	ENSMUSG00000020886
ENSMOCG00000019650	0.573433	0.0221613	0.392337	Tmem98	transmembrane protein 98 [Source:NCBI gene;Acc:101999954]	ENSMUSG00000035413
ENSMOCG00000013059	0.35756	0.0222113	0.392732	Uros	uroporphyrinogen III synthase [Source:NCBI gene;Acc:101993321]	ENSMUSG00000030979
ENSMOCG00000019792	-0.15403	0.0222617	0.393132	Gse1	Gse1 coiled-coil protein [Source:NCBI gene;Acc:101994730]	ENSMUSG00000031822
ENSMOCG00000000244	0.386583	0.0222945	0.393221	Tapbpl	TAP binding protein like [Source:NCBI gene;Acc:101997490]	ENSMUSG00000038213
ENSMOCG00000018289	-0.159049	0.0223525	0.393755	Zbtb18	zinc finger and BTB domain containing 18 [Source:NCBI gene;Acc:101988222]	ENSMUSG00000063659
ENSMOCG00000019282	0.444875	0.0223926	0.39397	Slc16a11	solute carrier family 16 member 11 [Source:NCBI gene;Acc:101985693]	ENSMUSG00000040938
ENSMOCG00000000587	-0.193631	0.0224212	0.393985	Frmpd4	FERM and PDZ domain containing 4 [Source:NCBI gene;Acc:101981930]	ENSMUSG00000049176
ENSMOCG00000018122	0.841162	0.0224758	0.394036	Vipr2	vasoactive intestinal peptide receptor 2 [Source:NCBI gene;Acc:101978943]	ENSMUSG00000011171
ENSMOCG00000001121	1.42378	0.0224797	0.394036	Iqca	IQ motif containing with AAA domain [Source:MGI Symbol;Acc:MGI:1922168]	ENSMUSG00000026301
ENSMOCG00000012364	0.259976	0.0225426	0.39465	Nrep	neuronal regeneration related protein [Source:MGI Symbol;Acc:MGI:99444]	ENSMUSG00000042834
ENSMOCG00000011784	0.341826	0.0226056	0.395179	Ebf4	EBF family member 4 [Source:NCBI gene;Acc:101996174]	ENSMUSG00000053552
ENSMOCG00000001567	0.246935	0.0226528	0.395179	Ednrb	endothelin receptor type B [Source:NCBI gene;Acc:101996556]	ENSMUSG00000022122
ENSMOCG00000022057	1.00653	0.0226566	0.395179	Maats1	MYCBP associated and testis expressed 1 [Source:NCBI gene;Acc:101997206]	ENSMUSG00000022805
ENSMOCG00000015451	-0.237813	0.0227192	0.395579	Brms1l	BRMS1 like transcriptional repressor [Source:NCBI gene;Acc:101997013]	ENSMUSG00000012076
ENSMOCG00000022455	-0.157535	0.0227607	0.395579	Qsox2	quiescin sulfhydryl oxidase 2 [Source:NCBI gene;Acc:101980107]	ENSMUSG00000036327
ENSMOCG00000010615	-0.609178	0.0228119	0.395579	Stab2	stabilin 2 [Source:MGI Symbol;Acc:MGI:2178743]	ENSMUSG00000035459
ENSMOCG00000017632	-0.14355	0.0228282	0.395579	Spata2	spermatogenesis associated 2 [Source:NCBI gene;Acc:101990647]	ENSMUSG00000047030
ENSMOCG00000002921	-0.13521	0.0228315	0.395579	Nptn	neuroplastin [Source:NCBI gene;Acc:102000587]	ENSMUSG00000032336
ENSMOCG00000008690	0.524832	0.0228471	0.395579	Tmem132c	transmembrane protein 132C [Source:NCBI gene;Acc:101980838]	ENSMUSG00000034324
ENSMOCG00000021525	0.290282	0.0228823	0.395704	Atp13a4	ATPase 13A4 [Source:NCBI gene;Acc:101991596]	ENSMUSG00000038094
ENSMOCG00000009897	-0.128023	0.0229244	0.395948	Tub	TUB bipartite transcription factor [Source:NCBI gene;Acc:101988530]	ENSMUSG00000031028
ENSMOCG00000002476	-0.156322	0.0229877	0.396429
ENSMOCG00000017898	0.371679	0.0230082	0.396429	Taf1a	TATA-box binding protein associated factor, RNA polymerase I subunit A [Source:NCBI gene;Acc:101984438]	ENSMUSG00000072258
ENSMOCG00000005795	0.13326	0.0230779	0.397147		cathepsin D [Source:NCBI gene;Acc:101981369]	ENSMUSG00000007891
ENSMOCG00000018082	0.25492	0.0232082	0.398905	Ppp1r26	protein phosphatase 1 regulatory subunit 26 [Source:NCBI gene;Acc:101989051]	ENSMUSG00000035829
ENSMOCG00000002160	-0.194991	0.0233565	0.400967	Shisa7	shisa family member 7 [Source:NCBI gene;Acc:102001250]	ENSMUSG00000053550
ENSMOCG00000018236	0.458227	0.0234842	0.401245	Grm4	glutamate metabotropic receptor 4 [Source:NCBI gene;Acc:101983912]	ENSMUSG00000063239
ENSMOCG00000015070	0.130736	0.02353	0.401245	Ndufa13	NADH:ubiquinone oxidoreductase subunit A13 [Source:NCBI gene;Acc:102001713]	ENSMUSG00000036199
ENSMOCG00000018896	0.438336	0.0235354	0.401245	Tmem86a	transmembrane protein 86A [Source:MGI Symbol;Acc:MGI:1915143]	ENSMUSG00000010307
ENSMOCG00000008606	-0.154781	0.0235471	0.401245	Gtf2h1	general transcription factor IIH subunit 1 [Source:NCBI gene;Acc:101980736]	ENSMUSG00000006599
ENSMOCG00000000708	-0.150703	0.0235502	0.401245	Dscaml1	DS cell adhesion molecule like 1 [Source:NCBI gene;Acc:101997416]	ENSMUSG00000032087
ENSMOCG00000005468	0.243025	0.0235679	0.401245	Als2cl	ALS2 C-terminal like [Source:NCBI gene;Acc:101987569]	ENSMUSG00000044037
ENSMOCG00000019410	0.163402	0.0235813	0.401245	Ptpa	protein phosphatase 2 phosphatase activator [Source:NCBI gene;Acc:101994827]	ENSMUSG00000039515
ENSMOCG00000002759	0.749096	0.0236435	0.401245	Vwa5b1	von Willebrand factor A domain containing 5B1 [Source:NCBI gene;Acc:101989957]	ENSMUSG00000028753
ENSMOCG00000013486	0.141595	0.0236557	0.401245	Cd164	CD164 molecule [Source:NCBI gene;Acc:101981402]	ENSMUSG00000019818
ENSMOCG00000005299	-0.153462	0.0236843	0.401245	Lpin2	lipin 2 [Source:NCBI gene;Acc:101992641]	ENSMUSG00000024052
ENSMOCG00000013697	1.26986	0.0236912	0.401245	Steap1	STEAP family member 1 [Source:NCBI gene;Acc:101990917]	ENSMUSG00000015652
ENSMOCG00000022714	0.949343	0.0237139	0.401245			ENSMUSG00000050994
ENSMOCG00000006113	0.346725	0.023741	0.401245		H-2 class I histocompatibility antigen, Q10 alpha chain-like [Source:NCBI gene;Acc:101995431]	ENSMUSG00000067235
ENSMOCG00000008907	0.346566	0.0238113	0.401632	Cavin1	caveolae associated protein 1 [Source:NCBI gene;Acc:101987944]	ENSMUSG00000004044
ENSMOCG00000000459	0.337977	0.0238206	0.401632	Kcnn3	potassium calcium-activated channel subfamily N member 3 [Source:NCBI gene;Acc:101980395]	ENSMUSG00000000794
ENSMOCG00000019307	-0.215764	0.0239818	0.403173	Mrpl39	mitochondrial ribosomal protein L39 [Source:NCBI gene;Acc:101999745]	ENSMUSG00000022889
ENSMOCG00000008218	0.291783	0.02404	0.403173	Impdh1	inosine monophosphate dehydrogenase 1 [Source:NCBI gene;Acc:101981415]	ENSMUSG00000003500
ENSMOCG00000000104	-0.184646	0.0240555	0.403173	Rgs7	regulator of G protein signaling 7 [Source:NCBI gene;Acc:101981431]	ENSMUSG00000026527
ENSMOCG00000006437	0.446369	0.0240634	0.403173	Paqr6	progestin and adipoQ receptor family member 6 [Source:NCBI gene;Acc:101985618]	ENSMUSG00000041423
ENSMOCG00000011686	-1.09365	0.0240684	0.403173	Lhx8	LIM homeobox 8 [Source:NCBI gene;Acc:101993921]	ENSMUSG00000096225
ENSMOCG00000003383	0.22321	0.0240828	0.403173	Sgpp1	sphingosine-1-phosphate phosphatase 1 [Source:NCBI gene;Acc:101987255]	ENSMUSG00000021054
ENSMOCG00000016943	-0.14005	0.0242097	0.40482	Zeb2	zinc finger E-box binding homeobox 2 [Source:NCBI gene;Acc:101988203]	ENSMUSG00000026872
ENSMOCG00000015416	0.735757	0.0242709	0.405003	Kdelr3	KDEL endoplasmic reticulum protein retention receptor 3 [Source:NCBI gene;Acc:101998781]	ENSMUSG00000010830
ENSMOCG00000009111	0.230751	0.024291	0.405003	Inpp1	inositol polyphosphate-1-phosphatase [Source:NCBI gene;Acc:101979518]	ENSMUSG00000026102
ENSMOCG00000016200	-0.227105	0.0243243	0.405003	Ddn	dendrin [Source:NCBI gene;Acc:102000616]	ENSMUSG00000059213
ENSMOCG00000015042	0.336499	0.0243351	0.405003	Grip2	glutamate receptor interacting protein 2 [Source:NCBI gene;Acc:102001866]	ENSMUSG00000030098
ENSMOCG00000009400	0.233287	0.0244496	0.405986	Atg7	autophagy related 7 [Source:NCBI gene;Acc:101992444]	ENSMUSG00000030314
ENSMOCG00000018864	0.22666	0.0244515	0.405986	Tns2	tensin 2 [Source:NCBI gene;Acc:101995079]	ENSMUSG00000037003
ENSMOCG00000017640	0.801128	0.0245524	0.407184	Zbtb7c	zinc finger and BTB domain containing 7C [Source:NCBI gene;Acc:101981922]	ENSMUSG00000044646
ENSMOCG00000006637	0.304312	0.0246417	0.407442	Plekhh3	pleckstrin homology, MyTH4 and FERM domain containing H3 [Source:NCBI gene;Acc:101991526]	ENSMUSG00000035172
ENSMOCG00000000641	0.174753	0.0246453	0.407442	Rock1	Rho associated coiled-coil containing protein kinase 1 [Source:NCBI gene;Acc:102001470]	ENSMUSG00000024290
ENSMOCG00000019678	0.606118	0.0246542	0.407442	Galm	galactose mutarotase [Source:NCBI gene;Acc:101985631]	ENSMUSG00000035473
ENSMOCG00000001482	-0.176278	0.0247525	0.407696	Basp1	brain abundant membrane attached signal protein 1 [Source:NCBI gene;Acc:101987786]	ENSMUSG00000045763
ENSMOCG00000014655	0.410261	0.024786	0.407696	Ano1	anoctamin 1 [Source:NCBI gene;Acc:101996410]	ENSMUSG00000031075
ENSMOCG00000022140	-0.151363	0.0248408	0.407696	Camkv	CaM kinase like vesicle associated [Source:NCBI gene;Acc:101980591]	ENSMUSG00000032936
ENSMOCG00000023017	1.07164	0.0248567	0.407696		solute carrier family 23 member 1-like [Source:NCBI gene;Acc:101979337]	ENSMUSG00000029847
ENSMOCG00000022934	0.367439	0.0248716	0.407696	Drc1	dynein regulatory complex subunit 1 [Source:NCBI gene;Acc:101999503]	ENSMUSG00000073102
ENSMOCG00000016995	0.499376	0.0248908	0.407696	C1qtnf5	C1q and TNF related 5 [Source:NCBI gene;Acc:101979356]	ENSMUSG00000079592
ENSMOCG00000001700	0.396928	0.0249159	0.407696	Fam222a	family with sequence similarity 222 member A [Source:NCBI gene;Acc:101988766]	ENSMUSG00000041930
ENSMOCG00000019384	-0.161163	0.0249308	0.407696	Satb1	SATB homeobox 1 [Source:NCBI gene;Acc:102001246]	ENSMUSG00000023927
ENSMOCG00000012872	0.483711	0.0249312	0.407696	Il1r1	interleukin 1 receptor type 1 [Source:NCBI gene;Acc:101998157]	ENSMUSG00000026072
ENSMOCG00000019056	0.632528	0.0249789	0.407696	Drc7	dynein regulatory complex subunit 7 [Source:NCBI gene;Acc:101987731]	ENSMUSG00000031786
ENSMOCG00000001812	0.255041	0.0250929	0.407696	Dennd1b	DENN domain containing 1B [Source:NCBI gene;Acc:101998294]	ENSMUSG00000056268
ENSMOCG00000000589	-0.198852	0.0251128	0.407696			ENSMUSG00000021314
ENSMOCG00000003335	0.175903	0.0251519	0.407696	Gabbr1	gamma-aminobutyric acid type B receptor subunit 1 [Source:NCBI gene;Acc:101992609]	ENSMUSG00000024462
ENSMOCG00000015180	0.605542	0.0251599	0.407696	Angpt1	angiopoietin 1 [Source:NCBI gene;Acc:101981974]	ENSMUSG00000022309
ENSMOCG00000021183	-0.673603	0.02518	0.407696	Sdr42e1	short chain dehydrogenase/reductase family 42E, member 1 [Source:NCBI gene;Acc:101986528]	ENSMUSG00000034308
ENSMOCG00000011098	-0.187875	0.0251962	0.407696	Glcci1	glucocorticoid induced 1 [Source:NCBI gene;Acc:101981757]	ENSMUSG00000029638
ENSMOCG00000005673	0.838924	0.0252046	0.407696	Foxd1	forkhead box D1 [Source:MGI Symbol;Acc:MGI:1347463]	ENSMUSG00000078302
ENSMOCG00000021978	-0.163843	0.025233	0.407696	Ano3	anoctamin 3 [Source:NCBI gene;Acc:101996070]	ENSMUSG00000074968
ENSMOCG00000010797	0.481341	0.0252595	0.407696	Ror1	receptor tyrosine kinase like orphan receptor 1 [Source:NCBI gene;Acc:101990901]	ENSMUSG00000035305
ENSMOCG00000005962	0.567706	0.0252623	0.407696	Bmp2	bone morphogenetic protein 2 [Source:NCBI gene;Acc:102002323]	ENSMUSG00000027358
ENSMOCG00000016243	0.120663	0.0252741	0.407696	Tmed2	transmembrane p24 trafficking protein 2 [Source:NCBI gene;Acc:101994817]	ENSMUSG00000029390
ENSMOCG00000007271	0.81553	0.0254145	0.408786	Mst1r	macrophage stimulating 1 receptor (c-met-related tyrosine kinase) [Source:MGI Symbol;Acc:MGI:99614]	ENSMUSG00000032584
ENSMOCG00000019230	-0.153615	0.0254461	0.408786	Adgrl1	adhesion G protein-coupled receptor L1 [Source:NCBI gene;Acc:101995343]	ENSMUSG00000013033
ENSMOCG00000021190	0.746207	0.0254694	0.408786	Myocd	myocardin [Source:NCBI gene;Acc:102000877]	ENSMUSG00000020542
ENSMOCG00000019704	0.496697	0.0255818	0.408786			ENSMUSG00000057969
ENSMOCG00000004664	-0.128208	0.0255827	0.408786	Ankrd40	ankyrin repeat domain 40 [Source:NCBI gene;Acc:101996126]	ENSMUSG00000020864
ENSMOCG00000007495	0.216134	0.0255898	0.408786	Ptbp1	polypyrimidine tract binding protein 1 [Source:MGI Symbol;Acc:MGI:97791]	ENSMUSG00000006498
ENSMOCG00000016978	0.214193	0.0256283	0.408786	Gpsm1	G protein signaling modulator 1 [Source:NCBI gene;Acc:101978959]	ENSMUSG00000026930
ENSMOCG00000021524	0.316719	0.0256651	0.408786	Sv2c	synaptic vesicle glycoprotein 2C [Source:NCBI gene;Acc:101996041]	ENSMUSG00000051111
ENSMOCG00000000096	0.466596	0.0256658	0.408786		tripartite motif-containing protein 30A-like [Source:NCBI gene;Acc:101999497]	ENSMUSG00000057143
ENSMOCG00000016949	0.419348	0.0256994	0.408786	Cth	cystathionine gamma-lyase [Source:NCBI gene;Acc:101990150]	ENSMUSG00000028179
ENSMOCG00000010867	0.539587	0.0257064	0.408786	SNORA74	Small nucleolar RNA SNORA74 [Source:RFAM;Acc:RF00090]	ENSMUSG00000065649
ENSMOCG00000001601	0.863657	0.0257319	0.408786			ENSMUSG00000029304
ENSMOCG00000016901	-0.360718	0.0257667	0.408786	Sh3yl1	SH3 and SYLF domain containing 1 [Source:NCBI gene;Acc:101999993]	ENSMUSG00000020669
ENSMOCG00000002554	-0.143912	0.0257932	0.408786	Src	SRC proto-oncogene, non-receptor tyrosine kinase [Source:NCBI gene;Acc:101984880]	ENSMUSG00000027646
ENSMOCG00000017543	-0.135322	0.0257988	0.408786	Tpm3	tropomyosin 3 [Source:NCBI gene;Acc:101985572]	ENSMUSG00000027940
ENSMOCG00000012833	0.52869	0.0258129	0.408786	Adap2	ArfGAP with dual PH domains 2 [Source:NCBI gene;Acc:101979260]	ENSMUSG00000020709
ENSMOCG00000022729	1.1097	0.0258323	0.408786	Neb	nebulin [Source:NCBI gene;Acc:101999941]	ENSMUSG00000026950
ENSMOCG00000017948	0.218015	0.0259255	0.409545	Fgfr2	fibroblast growth factor receptor 2 [Source:NCBI gene;Acc:101980047]	ENSMUSG00000030849
ENSMOCG00000018340	0.608405	0.0259381	0.409545	Tbx18	T-box transcription factor 18 [Source:NCBI gene;Acc:102002902]	ENSMUSG00000032419
ENSMOCG00000014376	0.381714	0.0261368	0.41191	Lbh	LBH regulator of WNT signaling pathway [Source:NCBI gene;Acc:101985491]	ENSMUSG00000024063
ENSMOCG00000015749	0.421045	0.0261461	0.41191	Tmem255b	transmembrane protein 255B [Source:NCBI gene;Acc:101991048]	ENSMUSG00000038457
ENSMOCG00000011164	-0.179691	0.0262175	0.412266	Shank1	SH3 and multiple ankyrin repeat domains 1 [Source:NCBI gene;Acc:101986418]	ENSMUSG00000038738
ENSMOCG00000018764	0.137163	0.0262545	0.412266	Epas1	endothelial PAS domain protein 1 [Source:NCBI gene;Acc:102000711]	ENSMUSG00000024140
ENSMOCG00000003183	0.355881	0.026265	0.412266	Trim56	tripartite motif containing 56 [Source:NCBI gene;Acc:101999101]	ENSMUSG00000043279
ENSMOCG00000001307	-1.28591	0.0262851	0.412266	Prlhr	prolactin releasing hormone receptor [Source:NCBI gene;Acc:101994968]	ENSMUSG00000045052
ENSMOCG00000015191	1.06771	0.0263814	0.413318	Cfap126	cilia and flagella associated protein 126 [Source:NCBI gene;Acc:102002820]	ENSMUSG00000026649
ENSMOCG00000011452	1.33026	0.0264989	0.414701	Tctex1d4	Tctex1 domain containing 4 [Source:NCBI gene;Acc:101981440]	ENSMUSG00000047671
ENSMOCG00000022378	-0.144181	0.0265977	0.415787	Mt3	metallothionein 3 [Source:MGI Symbol;Acc:MGI:97173]	ENSMUSG00000031760
ENSMOCG00000005505	0.857946	0.0266285	0.415809	Gimap8	GTPase, IMAP family member 8 [Source:NCBI gene;Acc:101998558]	ENSMUSG00000064262
ENSMOCG00000021480	0.181963	0.0266777	0.416119	Degs1	delta 4-desaturase, sphingolipid 1 [Source:NCBI gene;Acc:101997050]	ENSMUSG00000038633
ENSMOCG00000014915	0.134888	0.0267523	0.416579	Hnrnpf	heterogeneous nuclear ribonucleoprotein F [Source:NCBI gene;Acc:101980939]	ENSMUSG00000042079
ENSMOCG00000021081	-0.352504	0.026766	0.416579	Plekhh2	pleckstrin homology, MyTH4 and FERM domain containing H2 [Source:NCBI gene;Acc:101995554]	ENSMUSG00000040852
ENSMOCG00000019200	0.160857	0.0268329	0.417163	Itgb1	integrin subunit beta 1 [Source:NCBI gene;Acc:101993867]	ENSMUSG00000025809
ENSMOCG00000016806	0.148452	0.0269307	0.418223	Lgr4	leucine rich repeat containing G protein-coupled receptor 4 [Source:NCBI gene;Acc:101993752]	ENSMUSG00000050199
ENSMOCG00000001922	-0.24672	0.0269969	0.418658	Prkcg	protein kinase C gamma [Source:NCBI gene;Acc:101995736]	ENSMUSG00000078816
ENSMOCG00000014388	-0.144595	0.0270298	0.418658	Magi2	membrane associated guanylate kinase, WW and PDZ domain containing 2 [Source:NCBI gene;Acc:101979121]	ENSMUSG00000040003
ENSMOCG00000011622	0.460404	0.0270474	0.418658	Ackr3	atypical chemokine receptor 3 [Source:NCBI gene;Acc:101994803]	ENSMUSG00000044337
ENSMOCG00000020982	0.981425	0.0270777	0.418669	Ptgfr	prostaglandin F receptor [Source:NCBI gene;Acc:102000906]	ENSMUSG00000028036
ENSMOCG00000009836	0.617019	0.0271391	0.419161	1500009L16Rik	chromosome 24 C12orf75 homolog [Source:NCBI gene;Acc:101994795]	ENSMUSG00000087651
ENSMOCG00000010057	0.223911	0.0271887	0.419469	Crot	carnitine O-octanoyltransferase [Source:NCBI gene;Acc:101995275]	ENSMUSG00000003623
ENSMOCG00000000721	-0.151167	0.0272399	0.419799	Hspa12a	heat shock protein family A (Hsp70) member 12A [Source:NCBI gene;Acc:101991646]	ENSMUSG00000025092
ENSMOCG00000017423	-0.209903	0.0272693	0.419799	Cd99l2	CD99 molecule like 2 [Source:NCBI gene;Acc:101978886]	ENSMUSG00000035776
ENSMOCG00000005827	0.349958	0.0273286	0.420255	Plce1	phospholipase C, epsilon 1 [Source:MGI Symbol;Acc:MGI:1921305]	ENSMUSG00000024998
ENSMOCG00000013982	0.118382	0.0274937	0.422134	Cpsf6	cleavage and polyadenylation specific factor 6 [Source:NCBI gene;Acc:101981451]	ENSMUSG00000055531
ENSMOCG00000013521	0.83455	0.0275104	0.422134	Uhrf1	ubiquitin like with PHD and ring finger domains 1 [Source:NCBI gene;Acc:101986448]	ENSMUSG00000001228
ENSMOCG00000015678	-0.120179	0.0275952	0.422906	Habp4	hyaluronan binding protein 4 [Source:NCBI gene;Acc:102001267]	ENSMUSG00000021476
ENSMOCG00000021279	-0.164394	0.0276204	0.422906	Lrrc47	leucine rich repeat containing 47 [Source:NCBI gene;Acc:101992649]	ENSMUSG00000029028
ENSMOCG00000008511	0.600679	0.0277279	0.423663	Adra1b	adrenoceptor alpha 1B [Source:NCBI gene;Acc:102002534]	ENSMUSG00000050541
ENSMOCG00000021714	1.49852	0.02776	0.423663			ENSMUSG00000021879
ENSMOCG00000010143	0.750285	0.0277695	0.423663	Tacr3	tachykinin receptor 3 [Source:NCBI gene;Acc:101995271]	ENSMUSG00000028172
ENSMOCG00000014994	-0.356595	0.0277895	0.423663		syndecan binding protein [Source:NCBI gene;Acc:101989596]	ENSMUSG00000028249
ENSMOCG00000008119	0.441468	0.0278529	0.424173	Pafah2	platelet activating factor acetylhydrolase 2 [Source:NCBI gene;Acc:101997444]	ENSMUSG00000037366
ENSMOCG00000003521	-0.14698	0.0280329	0.426324	Dlgap1	DLG associated protein 1 [Source:NCBI gene;Acc:101995719]	ENSMUSG00000003279
ENSMOCG00000008984	-0.176685	0.0280688	0.426324	Arpc3	actin related protein 2/3 complex subunit 3 [Source:NCBI gene;Acc:101989133]	ENSMUSG00000029465
ENSMOCG00000020078	-0.442187	0.0280845	0.426324	Sytl5	synaptotagmin like 5 [Source:NCBI gene;Acc:101986656]	ENSMUSG00000054453
ENSMOCG00000006932	-0.216062	0.0281417	0.426736	Itpka	inositol-trisphosphate 3-kinase A [Source:NCBI gene;Acc:101983567]	ENSMUSG00000027296
ENSMOCG00000020748	-0.130397	0.0281851	0.426937	Smg7	SMG7 nonsense mediated mRNA decay factor [Source:NCBI gene;Acc:101986604]	ENSMUSG00000042772
ENSMOCG00000002189	0.181593	0.0282224	0.427044	Naga	alpha-N-acetylgalactosaminidase [Source:NCBI gene;Acc:101998142]	ENSMUSG00000022453
ENSMOCG00000009393	0.308998	0.0282638	0.427215	Apcdd1	APC down-regulated 1 [Source:NCBI gene;Acc:101982977]	ENSMUSG00000071847
ENSMOCG00000021349	0.328884	0.0283387	0.427889	Ston1	stonin 1 [Source:NCBI gene;Acc:101983442]	ENSMUSG00000033855
ENSMOCG00000018297	0.177175	0.028414	0.428541	Dstyk	dual serine/threonine and tyrosine protein kinase [Source:NCBI gene;Acc:101993975]	ENSMUSG00000042046
ENSMOCG00000010035	-0.133413	0.0284423	0.428541	Ppp1r9a	protein phosphatase 1 regulatory subunit 9A [Source:NCBI gene;Acc:101998259]	ENSMUSG00000032827
ENSMOCG00000022275	0.620507	0.0287569	0.43282	Tnfrsf12a	TNF receptor superfamily member 12A [Source:NCBI gene;Acc:101997424]	ENSMUSG00000023905
ENSMOCG00000001594	-0.294129	0.0288944	0.434389		NADH:ubiquinone oxidoreductase subunit A11 [Source:NCBI gene;Acc:102001262]	ENSMUSG00000002379
ENSMOCG00000018440	0.336815	0.028936	0.434389	Ccdc39	coiled-coil domain containing 39 [Source:NCBI gene;Acc:101991686]	ENSMUSG00000027676
ENSMOCG00000010436	-0.425815	0.0289531	0.434389	Ccdc159	coiled-coil domain containing 159 [Source:MGI Symbol;Acc:MGI:1914369]	ENSMUSG00000006241
ENSMOCG00000013243	0.225319	0.0290722	0.435163	Paxx	PAXX non-homologous end joining factor [Source:NCBI gene;Acc:101990383]	ENSMUSG00000047617
ENSMOCG00000005904	0.364771	0.0290787	0.435163	Pde3a	phosphodiesterase 3A [Source:NCBI gene;Acc:101992056]	ENSMUSG00000041741
ENSMOCG00000016426	0.164579	0.0291609	0.435163	Cldn12	claudin 12 [Source:NCBI gene;Acc:101992032]	ENSMUSG00000046798
ENSMOCG00000013773	0.150544	0.0291678	0.435163		histone H3.3 [Source:NCBI gene;Acc:101999506]	ENSMUSG00000016559
ENSMOCG00000017138	-0.162551	0.0291751	0.435163	Kcnq3	potassium voltage-gated channel subfamily Q member 3 [Source:NCBI gene;Acc:101998507]	ENSMUSG00000056258
ENSMOCG00000020179	0.235375	0.0292149	0.435163	Rcan2	regulator of calcineurin 2 [Source:NCBI gene;Acc:101998618]	ENSMUSG00000039601
ENSMOCG00000017616	0.550278	0.0292198	0.435163	Fpgt	fucose-1-phosphate guanylyltransferase [Source:NCBI gene;Acc:101992600]	ENSMUSG00000053870
ENSMOCG00000011001	0.332194	0.0292848	0.435672	Rab3il1	RAB3A interacting protein like 1 [Source:NCBI gene;Acc:101998756]	ENSMUSG00000024663
ENSMOCG00000022399	-0.146945	0.0293277	0.435737	Atp2b2	ATPase plasma membrane Ca2+ transporting 2 [Source:NCBI gene;Acc:101989898]	ENSMUSG00000030302
ENSMOCG00000019421	0.830645	0.0293515	0.435737	Cfap65	cilia and flagella associated protein 65 [Source:NCBI gene;Acc:101982710]	ENSMUSG00000047021
ENSMOCG00000016630	-0.158082	0.0294098	0.435737	Diras2	DIRAS family GTPase 2 [Source:NCBI gene;Acc:101984957]	ENSMUSG00000047842
ENSMOCG00000011755	-0.18198	0.0294122	0.435737	Plppr2	phospholipid phosphatase related 2 [Source:NCBI gene;Acc:101983960]	ENSMUSG00000040563
ENSMOCG00000010553	0.245835	0.0294982	0.436556	Aifm3	apoptosis inducing factor mitochondria associated 3 [Source:NCBI gene;Acc:101992834]	ENSMUSG00000022763
ENSMOCG00000020807	0.673043	0.0296297	0.438043	Pkhd1l1	PKHD1 like 1 [Source:NCBI gene;Acc:101979062]	ENSMUSG00000038725
ENSMOCG00000011844	0.311354	0.0296724	0.438218	Ddah2	dimethylarginine dimethylaminohydrolase 2 [Source:NCBI gene;Acc:101987307]	ENSMUSG00000007039
ENSMOCG00000004971	-0.158545	0.029743	0.438802	Cacnb2	calcium voltage-gated channel auxiliary subunit beta 2 [Source:NCBI gene;Acc:101981088]	ENSMUSG00000057914
ENSMOCG00000018830	0.924538	0.0298007	0.439195	Itih2	inter-alpha-trypsin inhibitor heavy chain 2 [Source:NCBI gene;Acc:101980350]	ENSMUSG00000037254
ENSMOCG00000016180	-0.116738	0.0299468	0.440253	Acsl6	acyl-CoA synthetase long chain family member 6 [Source:NCBI gene;Acc:101983044]	ENSMUSG00000020333
ENSMOCG00000014847	-0.262277	0.029962	0.440253	Ccdc112	coiled-coil domain containing 112 [Source:NCBI gene;Acc:101989570]	ENSMUSG00000071855
ENSMOCG00000005573	-0.132369	0.0299657	0.440253	Celf5	CUGBP Elav-like family member 5 [Source:NCBI gene;Acc:101999720]	ENSMUSG00000034818
ENSMOCG00000018681	0.180041	0.030124	0.44212	Ift46	intraflagellar transport 46 [Source:NCBI gene;Acc:101989243]	ENSMUSG00000002031
ENSMOCG00000004657	-0.172622	0.0301913	0.442649	Cpe	carboxypeptidase E [Source:NCBI gene;Acc:101999117]	ENSMUSG00000037852
ENSMOCG00000020368	0.415786	0.0303407	0.443821	Acox2	acyl-CoA oxidase 2 [Source:NCBI gene;Acc:101997327]	ENSMUSG00000021751
ENSMOCG00000020981	0.456326	0.0303466	0.443821	Atad2	ATPase family AAA domain containing 2 [Source:NCBI gene;Acc:101985246]	ENSMUSG00000022360
ENSMOCG00000004291	-0.14644	0.0304237	0.443821	Rock2	Rho associated coiled-coil containing protein kinase 2 [Source:NCBI gene;Acc:102000670]	ENSMUSG00000020580
ENSMOCG00000014056	1.27493	0.030443	0.443821		dynein assembly factor with WD repeats 1 [Source:NCBI gene;Acc:101987994]
ENSMOCG00000000795	0.229812	0.0304557	0.443821	Slc35c2	solute carrier family 35 member C2 [Source:NCBI gene;Acc:101998629]	ENSMUSG00000017664
ENSMOCG00000018115	-0.280807	0.0304592	0.443821	Mpped1	metallophosphoesterase domain containing 1 [Source:NCBI gene;Acc:101990137]	ENSMUSG00000041708
ENSMOCG00000003039	-0.156073	0.0305532	0.444605	Mink1	misshapen like kinase 1 [Source:NCBI gene;Acc:102001535]	ENSMUSG00000020827
ENSMOCG00000013244	0.169247	0.0305758	0.444605	Plpp3	phospholipid phosphatase 3 [Source:NCBI gene;Acc:102001077]	ENSMUSG00000028517
ENSMOCG00000012721	-0.186677	0.0306628	0.445412	Wbp4	WW domain binding protein 4 [Source:NCBI gene;Acc:101979912]	ENSMUSG00000022023
ENSMOCG00000009086	-0.516441	0.0307311	0.445778	Npy2r	neuropeptide Y receptor Y2 [Source:NCBI gene;Acc:101995884]	ENSMUSG00000028004
ENSMOCG00000001747	-0.274395	0.0307509	0.445778	Erich1	glutamate rich 1 [Source:MGI Symbol;Acc:MGI:3588201]	ENSMUSG00000051978
ENSMOCG00000006732	-0.12378	0.0307891	0.445787	Agap3	ArfGAP with GTPase domain, ankyrin repeat and PH domain 3 [Source:NCBI gene;Acc:102001693]	ENSMUSG00000023353
ENSMOCG00000006739	0.133353	0.0308469	0.445787	Slc38a1	solute carrier family 38 member 1 [Source:NCBI gene;Acc:101990812]	ENSMUSG00000023169
ENSMOCG00000022633	-0.113127	0.0308751	0.445787	Septin8	septin 8 [Source:NCBI gene;Acc:101987589]	ENSMUSG00000018398
ENSMOCG00000016057	0.229974	0.0308774	0.445787		ADP ribosylation factor interacting protein 1 [Source:NCBI gene;Acc:102000559]	ENSMUSG00000102805
ENSMOCG00000016136	0.917687	0.0309546	0.446092	Dpp4	dipeptidyl peptidase 4 [Source:NCBI gene;Acc:101988204]	ENSMUSG00000035000
ENSMOCG00000016013	0.193359	0.0309615	0.446092	Rpl18	ribosomal protein L18 [Source:NCBI gene;Acc:101983849]	ENSMUSG00000059070
ENSMOCG00000020656	-0.131652	0.0309971	0.44615	Stxbp5	syntaxin binding protein 5 [Source:NCBI gene;Acc:101991669]	ENSMUSG00000019790
ENSMOCG00000013265	-0.119338	0.0310346	0.446168	Idh3g	isocitrate dehydrogenase (NAD(+)) 3 non-catalytic subunit gamma [Source:NCBI gene;Acc:102002921]	ENSMUSG00000002010
ENSMOCG00000001311	0.120827	0.031067	0.446168	Tasor2	transcription activation suppressor family member 2 [Source:NCBI gene;Acc:101985334]	ENSMUSG00000033799
ENSMOCG00000016283	0.256607	0.0310929	0.446168	Helz2	helicase with zinc finger 2 [Source:NCBI gene;Acc:102000449]	ENSMUSG00000027580
ENSMOCG00000009660	-0.252739	0.0311506	0.446545	Gsto1	glutathione S-transferase omega 1 [Source:NCBI gene;Acc:101990991]	ENSMUSG00000025068
ENSMOCG00000019833	-0.1861	0.0311956	0.446589		R3H domain containing 1 [Source:NCBI gene;Acc:102002068]	ENSMUSG00000056211
ENSMOCG00000022143	-0.128986	0.0312168	0.446589	Mcf2l	MCF.2 cell line derived transforming sequence like [Source:NCBI gene;Acc:101996182]	ENSMUSG00000031442
ENSMOCG00000009486	-0.180826	0.0312882	0.44716	Tnfaip8l3	TNF alpha induced protein 8 like 3 [Source:NCBI gene;Acc:101982924]	ENSMUSG00000074345
ENSMOCG00000010258	0.159581	0.0313278	0.447238	Vwa8	von Willebrand factor A domain containing 8 [Source:NCBI gene;Acc:101982087]	ENSMUSG00000058997
ENSMOCG00000019606	0.604171	0.0313569	0.447238	Col18a1	collagen type XVIII alpha 1 chain [Source:NCBI gene;Acc:101993346]	ENSMUSG00000001435
ENSMOCG00000020050	-0.115421	0.0314044	0.447456	Add1	adducin 1 (alpha) [Source:MGI Symbol;Acc:MGI:87918]	ENSMUSG00000029106
ENSMOCG00000000959	0.805632	0.0314441	0.447456	Kcnu1	potassium channel, subfamily U, member 1 [Source:MGI Symbol;Acc:MGI:1202300]	ENSMUSG00000031576
ENSMOCG00000022376	1.12298	0.0315189	0.447456	Prom2	prominin 2 [Source:NCBI gene;Acc:102000004]	ENSMUSG00000027376
ENSMOCG00000008957	0.852529	0.0315271	0.447456	Twist1	twist family bHLH transcription factor 1 [Source:NCBI gene;Acc:101988946]	ENSMUSG00000035799
ENSMOCG00000012485	0.220467	0.0315301	0.447456	Isoc1	isochorismatase domain containing 1 [Source:NCBI gene;Acc:101992973]	ENSMUSG00000024601
ENSMOCG00000012854	-0.143541	0.0315837	0.447555	Cfap36	cilia and flagella associated protein 36 [Source:NCBI gene;Acc:101990385]	ENSMUSG00000020462
ENSMOCG00000018027	0.139385	0.0316003	0.447555	Derl1	derlin 1 [Source:NCBI gene;Acc:101988146]	ENSMUSG00000022365
ENSMOCG00000002043	-0.188267	0.0316726	0.448131			ENSMUSG00000048960
ENSMOCG00000008426	0.300381	0.031824	0.449824	Kank2	KN motif and ankyrin repeat domains 2 [Source:NCBI gene;Acc:101981508]	ENSMUSG00000032194
ENSMOCG00000020399	0.148386	0.0320066	0.451496	Zfp827	zinc finger protein 827 [Source:NCBI gene;Acc:101982835]	ENSMUSG00000071064
ENSMOCG00000006254	-0.153982	0.0320413	0.451496	Dab1	DAB adaptor protein 1 [Source:NCBI gene;Acc:101999254]	ENSMUSG00000028519
ENSMOCG00000015887	0.727911	0.0320801	0.451496	Dsg2	desmoglein 2 [Source:NCBI gene;Acc:101980636]	ENSMUSG00000044393
ENSMOCG00000004378	-0.137516	0.0321174	0.451496	Usp31	ubiquitin specific peptidase 31 [Source:NCBI gene;Acc:101994854]	ENSMUSG00000063317
ENSMOCG00000021643	1.07526	0.0321288	0.451496	Wnt16	Wnt family member 16 [Source:NCBI gene;Acc:101998260]	ENSMUSG00000029671
ENSMOCG00000008016	-0.145014	0.0321439	0.451496	Foxg1	forkhead box G1 [Source:NCBI gene;Acc:106143856]	ENSMUSG00000020950
ENSMOCG00000007711	0.142578	0.0321654	0.451496	Nek9	NIMA related kinase 9 [Source:NCBI gene;Acc:102002405]	ENSMUSG00000034290
ENSMOCG00000006097	0.353979	0.0324325	0.454794		solute carrier family 39 member 13 [Source:NCBI gene;Acc:102002785]	ENSMUSG00000002105
ENSMOCG00000005021	-0.111383	0.032806	0.459576	Ndrg3	NDRG family member 3 [Source:NCBI gene;Acc:101988465]	ENSMUSG00000027634
ENSMOCG00000006677	-0.183108	0.0329019	0.459984	Trappc1	trafficking protein particle complex 1 [Source:NCBI gene;Acc:101981710]	ENSMUSG00000049299
ENSMOCG00000020918	0.242737	0.032919	0.459984	Adamts9	ADAM metallopeptidase with thrombospondin type 1 motif 9 [Source:NCBI gene;Acc:101981674]	ENSMUSG00000030022
ENSMOCG00000002047	-0.138608	0.0329395	0.459984	Plcb1	phospholipase C beta 1 [Source:NCBI gene;Acc:101986794]	ENSMUSG00000051177
ENSMOCG00000015995	-0.114734	0.0330545	0.459984	Klc2	kinesin light chain 2 [Source:NCBI gene;Acc:102000514]	ENSMUSG00000024862
ENSMOCG00000001903	-0.141611	0.0330833	0.459984	Ckmt1	creatine kinase, mitochondrial 1A [Source:NCBI gene;Acc:101997388]	ENSMUSG00000000308
ENSMOCG00000004558	0.513446	0.033104	0.459984	Thbd	thrombomodulin [Source:NCBI gene;Acc:101982150]	ENSMUSG00000074743
ENSMOCG00000019991	0.685915	0.0331667	0.459984
ENSMOCG00000013604	-0.255895	0.0331757	0.459984	Tyro3	TYRO3 protein tyrosine kinase [Source:NCBI gene;Acc:101984602]	ENSMUSG00000027298
ENSMOCG00000007489	0.747166	0.0331886	0.459984	Tsku	tsukushi, small leucine rich proteoglycan [Source:NCBI gene;Acc:101990628]	ENSMUSG00000049580
ENSMOCG00000004781	-0.306876	0.0332309	0.459984		neuropeptide Y receptor Y5 [Source:NCBI gene;Acc:102001797]
ENSMOCG00000019651	-0.615152	0.0332866	0.459984	Rad51ap1	RAD51 associated protein 1 [Source:MGI Symbol;Acc:MGI:1098224]	ENSMUSG00000030346
ENSMOCG00000020553	-0.204247	0.0333427	0.459984	Pold2	DNA polymerase delta 2, accessory subunit [Source:NCBI gene;Acc:101992252]	ENSMUSG00000020471
ENSMOCG00000018301	0.619793	0.0333629	0.459984	F13a1	coagulation factor XIII A chain [Source:NCBI gene;Acc:101981377]	ENSMUSG00000039109
ENSMOCG00000019845	-0.12788	0.0333932	0.459984	Mtmr7	myotubularin related protein 7 [Source:NCBI gene;Acc:101998911]	ENSMUSG00000039431
ENSMOCG00000014763	0.762945	0.0333937	0.459984	Myh7	myosin-7 [Source:NCBI gene;Acc:106144425]	ENSMUSG00000053093
ENSMOCG00000021845	0.694372	0.0334013	0.459984	Cfap100	cilia and flagella associated protein 100 [Source:NCBI gene;Acc:101994328]	ENSMUSG00000048794
ENSMOCG00000021244	-0.564111	0.0334189	0.459984	Wfs1	wolframin ER transmembrane glycoprotein [Source:NCBI gene;Acc:101999559]	ENSMUSG00000039474
ENSMOCG00000017662	0.122912	0.0334197	0.459984	Fam91a1	family with sequence similarity 91 member A1 [Source:NCBI gene;Acc:101983887]	ENSMUSG00000037119
ENSMOCG00000018900	-0.133464	0.0334667	0.46001	Lingo1	leucine rich repeat and Ig domain containing 1 [Source:NCBI gene;Acc:101993492]	ENSMUSG00000049556
ENSMOCG00000014374	0.186236	0.0335232	0.46001	Cited2	Cbp/p300 interacting transactivator with Glu/Asp rich carboxy-terminal domain 2 [Source:NCBI gene;Acc:102002494]	ENSMUSG00000039910
ENSMOCG00000015609	0.209358	0.0335567	0.46001	Arhgef40	Rho guanine nucleotide exchange factor 40 [Source:NCBI gene;Acc:101986270]	ENSMUSG00000004562
ENSMOCG00000013491	0.162791	0.0335955	0.46001	Tmem64	transmembrane protein 64 [Source:NCBI gene;Acc:101981752]	ENSMUSG00000043252
ENSMOCG00000007615	-0.111899	0.0336124	0.46001	Gripap1	GRIP1 associated protein 1 [Source:NCBI gene;Acc:101996415]	ENSMUSG00000031153
ENSMOCG00000007642	-0.315785	0.0336306	0.46001		male-enhanced antigen 1 [Source:NCBI gene;Acc:101986101]	ENSMUSG00000002768
ENSMOCG00000014686	0.818953	0.0336489	0.46001	Tac1	tachykinin precursor 1 [Source:NCBI gene;Acc:101979426]	ENSMUSG00000061762
ENSMOCG00000019267	0.386688	0.0337244	0.460596	Itprid1	ITPR interacting domain containing 1 [Source:NCBI gene;Acc:101997476]	ENSMUSG00000037973
ENSMOCG00000014090	-0.224553	0.033823	0.461498	Rasd2	RASD family member 2 [Source:NCBI gene;Acc:102002707]	ENSMUSG00000034472
ENSMOCG00000016151	-0.629329	0.0338615	0.461579	Cyp21a1	steroid 21-hydroxylase [Source:NCBI gene;Acc:101980226]	ENSMUSG00000024365
ENSMOCG00000019224	0.184865	0.0339246	0.461994	Cav1	caveolin 1 [Source:NCBI gene;Acc:101991678]	ENSMUSG00000007655
ENSMOCG00000011337	0.254166	0.034005	0.462328	Dusp14	dual specificity phosphatase 14 [Source:NCBI gene;Acc:101983417]	ENSMUSG00000018648
ENSMOCG00000013463	0.701625	0.0340144	0.462328	Adgrg6	adhesion G protein-coupled receptor G6 [Source:MGI Symbol;Acc:MGI:1916151]	ENSMUSG00000039116
ENSMOCG00000012277	-0.180573	0.0341591	0.462391	Pde8b	phosphodiesterase 8B [Source:NCBI gene;Acc:101999526]	ENSMUSG00000021684
ENSMOCG00000021273	0.201084	0.0341681	0.462391	Slc4a4	solute carrier family 4 member 4 [Source:NCBI gene;Acc:101995968]	ENSMUSG00000060961
ENSMOCG00000022464	1.11428	0.0341748	0.462391	Ebf3	EBF transcription factor 3 [Source:NCBI gene;Acc:101998218]	ENSMUSG00000010476
ENSMOCG00000019054	0.234928	0.0341922	0.462391	Nkd1	NKD inhibitor of WNT signaling pathway 1 [Source:NCBI gene;Acc:101987733]	ENSMUSG00000031661
ENSMOCG00000010145	-0.333771	0.0342149	0.462391	0610040J01Rik	linkage group 1 C4orf19 homolog [Source:NCBI gene;Acc:101982029]	ENSMUSG00000060512
ENSMOCG00000005124	0.468921	0.0342423	0.462391	Ret	ret proto-oncogene [Source:NCBI gene;Acc:101982727]	ENSMUSG00000030110
ENSMOCG00000011924	0.447436	0.0342476	0.462391	2900026A02Rik	KIAA1671 ortholog [Source:NCBI gene;Acc:101980286]	ENSMUSG00000051339
ENSMOCG00000018703	0.515958	0.0343349	0.462805	Pacrg	PARK2 co-regulated [Source:MGI Symbol;Acc:MGI:1916560]	ENSMUSG00000037196
ENSMOCG00000013119	0.422365	0.0343527	0.462805	Marveld1	MARVEL domain containing 1 [Source:NCBI gene;Acc:102001174]	ENSMUSG00000044345
ENSMOCG00000010837	0.244643	0.0343762	0.462805	Gm27640	predicted gene, 27640 [Source:MGI Symbol;Acc:MGI:5531022]	ENSMUSG00000098948
ENSMOCG00000003184	0.871914	0.0345035	0.464078	Iqcg	IQ motif containing G [Source:NCBI gene;Acc:102002139]	ENSMUSG00000035578
ENSMOCG00000017151	-0.148816	0.0345661	0.464478	Sipa1l3	signal induced proliferation associated 1 like 3 [Source:NCBI gene;Acc:101989591]	ENSMUSG00000030583
ENSMOCG00000003445	0.349921	0.0346537	0.465111	Sec24d	SEC24 homolog D, COPII coat complex component [Source:NCBI gene;Acc:101997951]	ENSMUSG00000039234
ENSMOCG00000007788	-0.159727	0.0346789	0.465111	Gad1	glutamate decarboxylase 1 [Source:NCBI gene;Acc:101981147]	ENSMUSG00000070880
ENSMOCG00000003643	0.433022	0.0347835	0.465846	Prxl2a	peroxiredoxin like 2A [Source:NCBI gene;Acc:101988884]	ENSMUSG00000021792
ENSMOCG00000016155	0.374302	0.0347994	0.465846	Sntb1	syntrophin beta 1 [Source:NCBI gene;Acc:101990043]	ENSMUSG00000060429
ENSMOCG00000015001	0.547548	0.0350145	0.468282	Kif9	kinesin family member 9 [Source:MGI Symbol;Acc:MGI:1098237]	ENSMUSG00000032489
ENSMOCG00000022298	-0.162709	0.0351136	0.469165	Slc7a1	solute carrier family 7 member 1 [Source:NCBI gene;Acc:101993474]	ENSMUSG00000041313
ENSMOCG00000016386	-0.288333	0.0352337	0.469713	Vcpkmt	valosin containing protein lysine methyltransferase [Source:NCBI gene;Acc:101988383]	ENSMUSG00000049882
ENSMOCG00000018698	0.335091	0.0352403	0.469713	Sema3e	semaphorin 3E [Source:NCBI gene;Acc:101998612]	ENSMUSG00000063531
ENSMOCG00000001014	-0.11837	0.035316	0.469713	Snx27	sorting nexin 27 [Source:NCBI gene;Acc:102001563]	ENSMUSG00000028136
ENSMOCG00000011314	-1.26049	0.0353558	0.469713	Trpm8	transient receptor potential cation channel subfamily M member 8 [Source:NCBI gene;Acc:101997763]	ENSMUSG00000036251
ENSMOCG00000021921	0.566464	0.0353749	0.469713	Snx22	sorting nexin 22 [Source:NCBI gene;Acc:101993878]	ENSMUSG00000039452
ENSMOCG00000002191	0.540896	0.0353765	0.469713	Col5a2	collagen type V alpha 2 chain [Source:NCBI gene;Acc:101983386]	ENSMUSG00000026042
ENSMOCG00000002612	0.157008	0.0353869	0.469713	Sh3bgrl	SH3 domain binding glutamate rich protein like [Source:NCBI gene;Acc:101991698]	ENSMUSG00000031246
ENSMOCG00000000788	0.419545	0.0354913	0.470658	Wfdc1	WAP four-disulfide core domain 1 [Source:NCBI gene;Acc:101990864]	ENSMUSG00000023336
ENSMOCG00000021030	-0.141135	0.0356108	0.471802	Osbpl2	oxysterol binding protein like 2 [Source:NCBI gene;Acc:101988083]	ENSMUSG00000039050
ENSMOCG00000007618	-0.150008	0.0357441	0.472963	Olfm2	olfactomedin 2 [Source:NCBI gene;Acc:101991709]	ENSMUSG00000032172
ENSMOCG00000012899	0.369687	0.0357741	0.472963	Uaca	uveal autoantigen with coiled-coil domains and ankyrin repeats [Source:NCBI gene;Acc:101989155]	ENSMUSG00000034485
ENSMOCG00000022738	-0.78321	0.0357987	0.472963	Mgmt	O-6-methylguanine-DNA methyltransferase [Source:NCBI gene;Acc:101997438]	ENSMUSG00000054612
ENSMOCG00000017527	0.267432	0.0358535	0.473246	Aif1l	allograft inflammatory factor 1 like [Source:NCBI gene;Acc:101986707]	ENSMUSG00000001864
ENSMOCG00000000818	0.18212	0.0359554	0.473468	Rhoq	ras homolog family member Q [Source:NCBI gene;Acc:102001742]	ENSMUSG00000024143
ENSMOCG00000000304	-0.211911	0.0359686	0.473468	Sv2b	synaptic vesicle glycoprotein 2B [Source:NCBI gene;Acc:101979208]	ENSMUSG00000053025
ENSMOCG00000003390	-0.223173	0.0359706	0.473468	Metazoa_SRP	Metazoan signal recognition particle RNA [Source:RFAM;Acc:RF00017]
ENSMOCG00000022429	0.324623	0.0361026	0.474646	Erbb2	erb-b2 receptor tyrosine kinase 2 [Source:NCBI gene;Acc:101982265]	ENSMUSG00000062312
ENSMOCG00000014589	-0.173713	0.0361272	0.474646	Pak3	p21 (RAC1) activated kinase 3 [Source:NCBI gene;Acc:101999957]	ENSMUSG00000031284
ENSMOCG00000015108	0.326735	0.0362912	0.47614	Fat1	FAT atypical cadherin 1 [Source:NCBI gene;Acc:101979224]	ENSMUSG00000070047
ENSMOCG00000017815	1.09676	0.0363387	0.47614	Fbp2	fructose-bisphosphatase 2 [Source:NCBI gene;Acc:101997169]	ENSMUSG00000021456
ENSMOCG00000018527	-0.133078	0.0363509	0.47614	Phactr3	phosphatase and actin regulator 3 [Source:NCBI gene;Acc:101992049]	ENSMUSG00000027525
ENSMOCG00000001115	-0.213341	0.0363898	0.47614	Fscn1	fascin actin-bundling protein 1 [Source:NCBI gene;Acc:102001043]	ENSMUSG00000029581
ENSMOCG00000019549	0.653108	0.0364089	0.47614	Cavin2	caveolae associated protein 2 [Source:NCBI gene;Acc:102001230]	ENSMUSG00000045954
ENSMOCG00000005273	-0.330995	0.0365219	0.477177	Btbd19	BTB domain containing 19 [Source:NCBI gene;Acc:101981166]	ENSMUSG00000073771
ENSMOCG00000020087	0.334063	0.0365725	0.477398	Ctbs	chitobiase [Source:NCBI gene;Acc:101996797]	ENSMUSG00000028189
ENSMOCG00000007380	0.771711	0.0366194	0.477569	Psd4	pleckstrin and Sec7 domain containing 4 [Source:NCBI gene;Acc:101983395]	ENSMUSG00000026979
ENSMOCG00000016675	-0.461861	0.0366616	0.477677	Chst9	carbohydrate sulfotransferase 9 [Source:NCBI gene;Acc:101989965]	ENSMUSG00000047161
ENSMOCG00000017144	0.32303	0.0366951	0.477677	Pih1d1	PIH1 domain containing 1 [Source:NCBI gene;Acc:101995204]	ENSMUSG00000003423
ENSMOCG00000009286	-0.1185	0.036793	0.478139	Prkcz	protein kinase C zeta [Source:NCBI gene;Acc:101999673]	ENSMUSG00000029053
ENSMOCG00000018162	0.760506	0.0367981	0.478139	Ppp1r36	protein phosphatase 1 regulatory subunit 36 [Source:NCBI gene;Acc:101985464]	ENSMUSG00000052221
ENSMOCG00000007089	-0.473412	0.036974	0.479985	Chtf18	chromosome transmission fidelity factor 18 [Source:NCBI gene;Acc:101991816]	ENSMUSG00000019214
ENSMOCG00000005373	0.358921	0.0371746	0.481699	Asap3	ArfGAP with SH3 domain, ankyrin repeat and PH domain 3 [Source:NCBI gene;Acc:101984463]	ENSMUSG00000036995
ENSMOCG00000012933	0.350006	0.0371957	0.481699	Cfap73	cilia and flagella associated protein 73 [Source:NCBI gene;Acc:101999874]	ENSMUSG00000094282
ENSMOCG00000020520	0.261727	0.0372343	0.481699	Zfp330	zinc finger protein 330 [Source:NCBI gene;Acc:101993882]	ENSMUSG00000031711
ENSMOCG00000019336	0.514706	0.0372422	0.481699	Fbn2	fibrillin 2 [Source:NCBI gene;Acc:101991005]	ENSMUSG00000024598
ENSMOCG00000020159	-0.155504	0.0373956	0.48296	Baiap2	BAR/IMD domain containing adaptor protein 2 [Source:NCBI gene;Acc:101999327]	ENSMUSG00000025372
ENSMOCG00000005783	-0.142728	0.0374822	0.48296	Vps33a	VPS33A core subunit of CORVET and HOPS complexes [Source:NCBI gene;Acc:101979909]	ENSMUSG00000029434
ENSMOCG00000017921	-0.149184	0.0374847	0.48296	Tesk1	testis associated actin remodelling kinase 1 [Source:NCBI gene;Acc:101979320]	ENSMUSG00000028458
ENSMOCG00000012287	0.20594	0.0375028	0.48296		utrophin [Source:NCBI gene;Acc:101983280]	ENSMUSG00000019820
ENSMOCG00000012761	0.350034	0.0375423	0.48296	Cit	citron [Source:MGI Symbol;Acc:MGI:105313]	ENSMUSG00000029516
ENSMOCG00000008392	0.270143	0.0375443	0.48296	Pcdh20	protocadherin 20 [Source:NCBI gene;Acc:101984797]	ENSMUSG00000050505
ENSMOCG00000012129	-0.145339	0.0375851	0.483047	Gal3st3	galactose-3-O-sulfotransferase 3 [Source:NCBI gene;Acc:102001731]	ENSMUSG00000047658
ENSMOCG00000017186	-0.577777	0.0376234	0.483101	DRD1A	dopamine receptor D1 [Source:NCBI gene;Acc:101987419]	ENSMUSG00000021478
ENSMOCG00000010548	-0.862092	0.0376711	0.483275	Sag	S-antigen, retina and pineal gland (arrestin) [Source:MGI Symbol;Acc:MGI:98227]	ENSMUSG00000056055
ENSMOCG00000011718	0.445797	0.0377763	0.484186	Loxl3	lysyl oxidase like 3 [Source:NCBI gene;Acc:101980832]	ENSMUSG00000000693
ENSMOCG00000019091	0.9244	0.0378661	0.484899	Prkcd	protein kinase C delta [Source:NCBI gene;Acc:101992658]	ENSMUSG00000021948
ENSMOCG00000003376	0.6082	0.0379035	0.484939	Zc2hc1c	zinc finger C2HC-type containing 1C [Source:NCBI gene;Acc:102002127]	ENSMUSG00000045064
ENSMOCG00000013674	0.315851	0.0380062	0.485815		2-hydroxyacyl-CoA lyase 1 [Source:NCBI gene;Acc:101995520]	ENSMUSG00000021884
ENSMOCG00000018694	0.645974	0.0380411	0.485821	Tmprss9	transmembrane protease, serine 9 [Source:MGI Symbol;Acc:MGI:3612246]	ENSMUSG00000059406
ENSMOCG00000019569	0.109247	0.0380818	0.485903		receptor for activated C kinase 1 [Source:NCBI gene;Acc:101992388]	ENSMUSG00000020372
ENSMOCG00000001326	0.497638	0.0381213	0.485969	Pbx4	PBX homeobox 4 [Source:NCBI gene;Acc:102001441]	ENSMUSG00000031860
ENSMOCG00000015220	0.404137	0.0381971	0.486244	Trim67	tripartite motif containing 67 [Source:NCBI gene;Acc:101982157]	ENSMUSG00000036913
ENSMOCG00000007545	0.243582	0.0382187	0.486244	Mtr	5-methyltetrahydrofolate-homocysteine methyltransferase [Source:NCBI gene;Acc:101984135]	ENSMUSG00000021311
ENSMOCG00000011559	-0.114931	0.0382458	0.486244	Cend1	cell cycle exit and neuronal differentiation 1 [Source:NCBI gene;Acc:101999696]	ENSMUSG00000060240
ENSMOCG00000022059	-0.419843	0.0384261	0.488098	Gtdc1	glycosyltransferase like domain containing 1 [Source:NCBI gene;Acc:101987656]	ENSMUSG00000036890
ENSMOCG00000022775	0.469966	0.0386545	0.49015	Ntpcr	nucleoside-triphosphatase, cancer-related [Source:NCBI gene;Acc:101985202]	ENSMUSG00000031851
ENSMOCG00000018080	0.392773	0.0386592	0.49015	Pth1r	parathyroid hormone 1 receptor [Source:NCBI gene;Acc:101985863]	ENSMUSG00000032492
ENSMOCG00000011397	0.168913	0.0386915	0.49015	Rgmb	repulsive guidance molecule family member B [Source:MGI Symbol;Acc:MGI:1916049]	ENSMUSG00000048027
ENSMOCG00000006030	-0.50368	0.0387418	0.490349	Lrrd1	leucine rich repeats and death domain containing 1 [Source:NCBI gene;Acc:101994852]	ENSMUSG00000040367
ENSMOCG00000006909	-0.404842	0.0389612	0.492685		monoamine oxidase B [Source:NCBI gene;Acc:101993736]
ENSMOCG00000000342	0.175934	0.0390059	0.492811	Msl3	MSL complex subunit 3 [Source:NCBI gene;Acc:101981023]	ENSMUSG00000031358
ENSMOCG00000002558	-0.153428	0.0391277	0.493709	Camk1d	calcium/calmodulin dependent protein kinase ID [Source:NCBI gene;Acc:101997166]	ENSMUSG00000039145
ENSMOCG00000005700	-0.899648	0.0391467	0.493709
ENSMOCG00000019255	-0.134454	0.0392096	0.494009	Snph	syntaphilin [Source:NCBI gene;Acc:101982809]	ENSMUSG00000027457
ENSMOCG00000021263	-0.151047	0.0392403	0.494009	Sod2	superoxide dismutase 2 [Source:NCBI gene;Acc:101997772]	ENSMUSG00000006818
ENSMOCG00000016272	-0.13314	0.0393832	0.495368	Pacsin1	protein kinase C and casein kinase substrate in neurons 1 [Source:NCBI gene;Acc:101981747]	ENSMUSG00000040276
ENSMOCG00000015096	0.553146	0.0394632	0.495644	Col5a1	collagen type V alpha 1 chain [Source:NCBI gene;Acc:101991052]	ENSMUSG00000026837
ENSMOCG00000021601	0.31419	0.0395287	0.495644	Wnt5a	Wnt family member 5A [Source:NCBI gene;Acc:101996955]	ENSMUSG00000021994
ENSMOCG00000006531	0.433252	0.0395687	0.495644	Tcerg1l	transcription elongation regulator 1 like [Source:NCBI gene;Acc:102000243]	ENSMUSG00000091002
ENSMOCG00000007595	0.310109	0.039591	0.495644	Nkiras2	NFKB inhibitor interacting Ras like 2 [Source:NCBI gene;Acc:101984634]	ENSMUSG00000017837
ENSMOCG00000010353	-0.140048	0.0395955	0.495644	Jph3	junctophilin 3 [Source:NCBI gene;Acc:101998929]	ENSMUSG00000025318
ENSMOCG00000012367	-0.135039	0.0396151	0.495644	Fam126b	family with sequence similarity 126 member B [Source:NCBI gene;Acc:101992810]	ENSMUSG00000038174
ENSMOCG00000021999	0.379172	0.0396862	0.495708	Scarf1	scavenger receptor class F member 1 [Source:NCBI gene;Acc:101990692]	ENSMUSG00000038188
ENSMOCG00000021944	0.137741	0.0396903	0.495708	Gpaa1	glycosylphosphatidylinositol anchor attachment 1 [Source:NCBI gene;Acc:101998780]	ENSMUSG00000022561
ENSMOCG00000022666	0.330655	0.0398828	0.497234	Dnajc12	DnaJ heat shock protein family (Hsp40) member C12 [Source:NCBI gene;Acc:101991481]	ENSMUSG00000036764
ENSMOCG00000003514	-0.781504	0.0399524	0.497234
ENSMOCG00000019702	-0.137176	0.0399577	0.497234	Begain	brain enriched guanylate kinase associated [Source:NCBI gene;Acc:101979434]	ENSMUSG00000040867
ENSMOCG00000021625	0.109499	0.0400631	0.497234	Lrrc58	leucine rich repeat containing 58 [Source:NCBI gene;Acc:101995303]	ENSMUSG00000034158
ENSMOCG00000022277	0.915414	0.0400697	0.497234	Fndc9	fibronectin type III domain containing 9 [Source:NCBI gene;Acc:101990033]	ENSMUSG00000048721
ENSMOCG00000006443	0.228607	0.0400776	0.497234	Pak1ip1	PAK1 interacting protein 1 [Source:NCBI gene;Acc:101987974]	ENSMUSG00000038683
ENSMOCG00000002644	0.290972	0.0400817	0.497234	Lrrc3b	leucine rich repeat containing 3B [Source:NCBI gene;Acc:101981162]	ENSMUSG00000045201
ENSMOCG00000010087	-0.147765	0.0400933	0.497234	Patl1	PAT1 homolog 1, processing body mRNA decay factor [Source:NCBI gene;Acc:101990494]	ENSMUSG00000046139
ENSMOCG00000002226	-0.217574	0.0405036	0.501126	Nln	neurolysin (metallopeptidase M3 family) [Source:MGI Symbol;Acc:MGI:1923055]	ENSMUSG00000021710
ENSMOCG00000022380	0.554112	0.0405103	0.501126			ENSMUSG00000036528
ENSMOCG00000003560	-0.170418	0.040534	0.501126	Srp14	signal recognition particle 14 [Source:NCBI gene;Acc:101996822]	ENSMUSG00000009549
ENSMOCG00000017160	-0.204745	0.0405487	0.501126	Hcn1	hyperpolarization activated cyclic nucleotide gated potassium channel 1 [Source:MGI Symbol;Acc:MGI:1096392]	ENSMUSG00000021730
ENSMOCG00000011983	-0.162197	0.0406926	0.501599	G6pc3	glucose-6-phosphatase catalytic subunit 3 [Source:NCBI gene;Acc:101988881]	ENSMUSG00000034793
ENSMOCG00000015979	1.13903	0.0406958	0.501599	Dnah11	dynein, axonemal, heavy chain 11 [Source:MGI Symbol;Acc:MGI:1100864]	ENSMUSG00000018581
ENSMOCG00000019176	0.191493	0.0406994	0.501599	Marcksl1	MARCKS like 1 [Source:NCBI gene;Acc:101980052]	ENSMUSG00000047945
ENSMOCG00000013257	-0.239933	0.0407691	0.501599	Cntn4	contactin 4 [Source:NCBI gene;Acc:101996552]	ENSMUSG00000064293
ENSMOCG00000001764	-0.210591	0.0407718	0.501599	Tmem150c	transmembrane protein 150C [Source:NCBI gene;Acc:101995382]	ENSMUSG00000050640
ENSMOCG00000012215	-0.181369	0.0408326	0.501599	Gad2	glutamate decarboxylase 2 [Source:NCBI gene;Acc:101988823]	ENSMUSG00000026787
ENSMOCG00000019280	-0.257691	0.0408348	0.501599	2610301B20Rik	linkage group 5 C8orf37 homolog [Source:NCBI gene;Acc:101993647]	ENSMUSG00000059482
ENSMOCG00000007360	0.770761	0.040922	0.502052	Gpr52	G protein-coupled receptor 52 [Source:NCBI gene;Acc:101982896]	ENSMUSG00000118401
ENSMOCG00000013476	0.344884	0.0409729	0.502052	Stk32a	serine/threonine kinase 32A [Source:NCBI gene;Acc:101990429]	ENSMUSG00000039954
ENSMOCG00000002939	-0.174974	0.040978	0.502052	Asap1	ArfGAP with SH3 domain, ankyrin repeat and PH domain 1 [Source:NCBI gene;Acc:102000619]	ENSMUSG00000022377
ENSMOCG00000014560	-0.115684	0.0410659	0.502596	Secisbp2l	SECIS binding protein 2 like [Source:NCBI gene;Acc:101990367]	ENSMUSG00000035093
ENSMOCG00000011710	0.26996	0.0411231	0.502596	Pgm5	phosphoglucomutase 5 [Source:NCBI gene;Acc:101985239]	ENSMUSG00000041731
ENSMOCG00000021500	0.641539	0.0411583	0.502596	Cpvl	carboxypeptidase vitellogenic like [Source:NCBI gene;Acc:101981578]	ENSMUSG00000052955
ENSMOCG00000013755	0.341429	0.0411644	0.502596
ENSMOCG00000020434	0.349604	0.0412743	0.503204	Ramp1	receptor activity modifying protein 1 [Source:NCBI gene;Acc:101991670]	ENSMUSG00000034353
ENSMOCG00000009147	0.156987	0.0412852	0.503204	Zhx2	zinc fingers and homeoboxes 2 [Source:NCBI gene;Acc:101988639]	ENSMUSG00000071757
ENSMOCG00000002311	0.717809	0.0413979	0.504144	Arhgap28	Rho GTPase activating protein 28 [Source:NCBI gene;Acc:101998935]	ENSMUSG00000024043
ENSMOCG00000003222	0.394999	0.0414359	0.504172	Rasgrp2	RAS guanyl releasing protein 2 [Source:NCBI gene;Acc:102001549]	ENSMUSG00000032946
ENSMOCG00000022079	0.180451	0.0415155	0.504707	Klf15	Kruppel like factor 15 [Source:NCBI gene;Acc:101996730]	ENSMUSG00000030087
ENSMOCG00000000803	-0.450145	0.0415824	0.505087			ENSMUSG00000053678
ENSMOCG00000019536	0.290251	0.0416349	0.505292	Tmbim4	transmembrane BAX inhibitor motif containing 4 [Source:MGI Symbol;Acc:MGI:1915462]	ENSMUSG00000020225
ENSMOCG00000022760	0.819568	0.0418242	0.507155		histone H2A type 1-E [Source:NCBI gene;Acc:101978889]
ENSMOCG00000020461	0.49248	0.0419436	0.507934	Bmf	Bcl2 modifying factor [Source:NCBI gene;Acc:101997105]	ENSMUSG00000040093
ENSMOCG00000015617	0.246457	0.0420435	0.507934	Mtrr	5-methyltetrahydrofolate-homocysteine methyltransferase reductase [Source:NCBI gene;Acc:101998885]	ENSMUSG00000034617
ENSMOCG00000006583	-0.134356	0.0420699	0.507934	Arpp19	cAMP regulated phosphoprotein 19 [Source:NCBI gene;Acc:101980115]	ENSMUSG00000007656
ENSMOCG00000022733	0.651361	0.0420966	0.507934	Glra1	glycine receptor alpha 1 [Source:NCBI gene;Acc:101999866]	ENSMUSG00000000263
ENSMOCG00000001380	0.135677	0.0421036	0.507934	Ldhb	lactate dehydrogenase B [Source:NCBI gene;Acc:101996348]	ENSMUSG00000030246
ENSMOCG00000016091	0.533925	0.0421174	0.507934	Spata46	spermatogenesis associated 46 [Source:MGI Symbol;Acc:MGI:1924175]	ENSMUSG00000042800
ENSMOCG00000019867	0.199467	0.0421736	0.507934	Ece1	endothelin converting enzyme 1 [Source:NCBI gene;Acc:101999336]	ENSMUSG00000057530
ENSMOCG00000018730	0.232168	0.0422271	0.507934	Sstr1	somatostatin receptor 1 [Source:NCBI gene;Acc:101993004]	ENSMUSG00000035431
ENSMOCG00000005171	-0.410798	0.0422415	0.507934	Rbpjl	recombination signal binding protein for immunoglobulin kappa J region like [Source:NCBI gene;Acc:101986404]	ENSMUSG00000017007
ENSMOCG00000017183	-0.180852	0.0423368	0.507934	Sec14l1	SEC14 like lipid binding 1 [Source:NCBI gene;Acc:101986453]	ENSMUSG00000020823
ENSMOCG00000013798	-0.209162	0.0423371	0.507934	Etv5	ETS variant transcription factor 5 [Source:NCBI gene;Acc:102001226]	ENSMUSG00000013089
ENSMOCG00000011768	-0.111784	0.0423728	0.507934	Snx13	sorting nexin 13 [Source:NCBI gene;Acc:101987724]	ENSMUSG00000020590
ENSMOCG00000000063	0.178779	0.042481	0.507934	Fam199x	family with sequence similarity 199, X-linked [Source:NCBI gene;Acc:101985670]	ENSMUSG00000042595
ENSMOCG00000020425	0.186714	0.0425176	0.507934	Sh3kbp1	SH3 domain containing kinase binding protein 1 [Source:NCBI gene;Acc:101979211]	ENSMUSG00000040990
ENSMOCG00000001227	-0.132126	0.0425277	0.507934	Ralgps1	Ral GEF with PH domain and SH3 binding motif 1 [Source:NCBI gene;Acc:101994245]	ENSMUSG00000038831
ENSMOCG00000014932	-0.124293	0.0425579	0.507934	Septin11	septin 11 [Source:NCBI gene;Acc:101985350]	ENSMUSG00000058013
ENSMOCG00000013351	0.324696	0.0425653	0.507934	Golim4	golgi integral membrane protein 4 [Source:NCBI gene;Acc:101988007]	ENSMUSG00000034109
ENSMOCG00000002139	-0.205438	0.0425917	0.507934	Mrpl45	mitochondrial ribosomal protein L45 [Source:MGI Symbol;Acc:MGI:1914286]	ENSMUSG00000018882
ENSMOCG00000020286	0.231456	0.0426048	0.507934	Pnpla2	patatin like phospholipase domain containing 2 [Source:NCBI gene;Acc:102000988]	ENSMUSG00000025509
ENSMOCG00000021439	-0.282929	0.0426155	0.507934	Dusp19	dual specificity phosphatase 19 [Source:NCBI gene;Acc:101984525]	ENSMUSG00000027001
ENSMOCG00000013131	0.440067	0.0426483	0.507934	Gas2	growth arrest specific 2 [Source:NCBI gene;Acc:101984389]	ENSMUSG00000030498
ENSMOCG00000000045	0.63214	0.0426775	0.507934		lysozyme [Source:NCBI gene;Acc:101982099]	ENSMUSG00000069516
ENSMOCG00000020954	-0.197644	0.0429037	0.510198	Khdrbs3	KH RNA binding domain containing, signal transduction associated 3 [Source:NCBI gene;Acc:101994864]	ENSMUSG00000022332
ENSMOCG00000013311	0.337055	0.043027	0.511235	Usp29	ubiquitin carboxyl-terminal hydrolase 29-like [Source:NCBI gene;Acc:101988510]	ENSMUSG00000051527
ENSMOCG00000004828	-0.166958	0.0430796	0.511399	Actr3b	actin related protein 3B [Source:NCBI gene;Acc:101984524]	ENSMUSG00000056367
ENSMOCG00000006455	0.392259	0.0431464	0.511399	Igfbp3	insulin-like growth factor binding protein 3 [Source:MGI Symbol;Acc:MGI:96438]	ENSMUSG00000020427
ENSMOCG00000015275	0.286559	0.0431492	0.511399	Decr1	2,4-dienoyl-CoA reductase 1 [Source:NCBI gene;Acc:102002681]	ENSMUSG00000028223
ENSMOCG00000008482	0.311065	0.0431942	0.511505	Nynrin	NYN domain and retroviral integrase containing [Source:MGI Symbol;Acc:MGI:2652872]	ENSMUSG00000075592
ENSMOCG00000015092	0.606999	0.0433295	0.512678	Postn	periostin [Source:NCBI gene;Acc:101999373]	ENSMUSG00000027750
ENSMOCG00000000889	0.354932	0.0434783	0.514009	Tac2	tachykinin precursor 3 [Source:NCBI gene;Acc:101983268]	ENSMUSG00000025400
ENSMOCG00000005883	-0.263811	0.0436026	0.514593	Dkk3	dickkopf WNT signaling pathway inhibitor 3 [Source:NCBI gene;Acc:101998584]	ENSMUSG00000030772
ENSMOCG00000015371	-0.13943	0.0436085	0.514593	Cox6b1	cytochrome c oxidase subunit 6B1 [Source:NCBI gene;Acc:102000357]	ENSMUSG00000036751
ENSMOCG00000006409	0.427524	0.0436367	0.514593	St6gal1	ST6 beta-galactoside alpha-2,6-sialyltransferase 1 [Source:NCBI gene;Acc:101981870]	ENSMUSG00000022885
ENSMOCG00000001197	-0.14724	0.043702	0.514935	Kcnb1	potassium voltage-gated channel subfamily B member 1 [Source:NCBI gene;Acc:101992337]	ENSMUSG00000050556
ENSMOCG00000007669	-0.141522	0.0438186	0.515879	Mtf1	metal regulatory transcription factor 1 [Source:NCBI gene;Acc:102002290]	ENSMUSG00000028890
ENSMOCG00000021783	-0.602635	0.0439461	0.516806			ENSMUSG00000036309
ENSMOCG00000018875	0.398752	0.0440203	0.516806	Pcp4l1	Purkinje cell protein 4-like 1 [Source:MGI Symbol;Acc:MGI:1913675]	ENSMUSG00000038370
ENSMOCG00000006857	-0.17955	0.0440416	0.516806	Papolg	poly(A) polymerase gamma [Source:NCBI gene;Acc:101995499]	ENSMUSG00000020273
ENSMOCG00000008987	-0.695414	0.0440498	0.516806			ENSMUSG00000029153
ENSMOCG00000003788	0.224594	0.0440797	0.516806	Ccdc184	coiled-coil domain containing 184 [Source:NCBI gene;Acc:101983435]	ENSMUSG00000029875
ENSMOCG00000005744	0.977878	0.0441482	0.517057	Klhdc7a	kelch domain containing 7A [Source:NCBI gene;Acc:101986463]	ENSMUSG00000078234
ENSMOCG00000008012	0.153811	0.0441742	0.517057	Hmgcr	3-hydroxy-3-methylglutaryl-CoA reductase [Source:NCBI gene;Acc:101994205]	ENSMUSG00000021670
ENSMOCG00000001063	0.628807	0.0442541	0.517382	Pou3f4	POU class 3 homeobox 4 [Source:NCBI gene;Acc:101990862]	ENSMUSG00000056854
ENSMOCG00000013657	0.270436	0.0443018	0.517382	Grhpr	glyoxylate and hydroxypyruvate reductase [Source:NCBI gene;Acc:101991209]	ENSMUSG00000035637
ENSMOCG00000014812	0.316869	0.0443424	0.517382	Hfm1	HFM1, ATP-dependent DNA helicase homolog [Source:MGI Symbol;Acc:MGI:3036246]	ENSMUSG00000043410
ENSMOCG00000002870	0.265475	0.0443679	0.517382	Zcchc3	zinc finger CCHC-type containing 3 [Source:NCBI gene;Acc:101988848]	ENSMUSG00000074682
ENSMOCG00000010972	0.524934	0.0444058	0.517382	Rassf9	Ras association domain family member 9 [Source:NCBI gene;Acc:101985624]	ENSMUSG00000044921
ENSMOCG00000021055	0.166457	0.0444211	0.517382	Itgb5	integrin subunit beta 5 [Source:NCBI gene;Acc:101987928]	ENSMUSG00000022817
ENSMOCG00000000662	0.479625	0.0444763	0.517599	Cmbl	carboxymethylenebutenolidase homolog [Source:NCBI gene;Acc:101994012]	ENSMUSG00000022235
ENSMOCG00000011219	-0.147016	0.0445618	0.518168	Asphd2	aspartate beta-hydroxylase domain containing 2 [Source:NCBI gene;Acc:102002412]	ENSMUSG00000029348
ENSMOCG00000015227	0.692365	0.0446196	0.518414	Lyve1	lymphatic vessel endothelial hyaluronan receptor 1 [Source:NCBI gene;Acc:101996405]	ENSMUSG00000030787
ENSMOCG00000017346	0.3039	0.0446961	0.518458	Prdm16	PR/SET domain 16 [Source:NCBI gene;Acc:101995421]	ENSMUSG00000039410
ENSMOCG00000007269	0.89989	0.0447325	0.518458	Capn6	calpain 6 [Source:NCBI gene;Acc:102000879]	ENSMUSG00000067276
ENSMOCG00000017972	0.778285	0.0447364	0.518458	AI661453	expressed sequence AI661453 [Source:MGI Symbol;Acc:MGI:2146908]	ENSMUSG00000034382
ENSMOCG00000017057	-0.186853	0.0447697	0.518458	Arnt2	aryl hydrocarbon receptor nuclear translocator 2 [Source:MGI Symbol;Acc:MGI:107188]	ENSMUSG00000015709
ENSMOCG00000001751	-0.302557	0.0450627	0.520541	Relt	RELT tumor necrosis factor receptor [Source:MGI Symbol;Acc:MGI:2443373]	ENSMUSG00000008318
ENSMOCG00000009514	0.652123	0.0450861	0.520541	Mei1	meiotic double-stranded break formation protein 1 [Source:NCBI gene;Acc:101987131]	ENSMUSG00000068117
ENSMOCG00000014688	-0.156173	0.0451558	0.520541	Pgbd5	piggyBac transposable element derived 5 [Source:NCBI gene;Acc:101979629]	ENSMUSG00000050751
ENSMOCG00000017782	-0.204634	0.0451602	0.520541		RNA binding motif protein 8A [Source:NCBI gene;Acc:101991279]	ENSMUSG00000038374
ENSMOCG00000011749	0.608617	0.0451819	0.520541	Hs3st2	heparan sulfate-glucosamine 3-sulfotransferase 2 [Source:NCBI gene;Acc:101995144]	ENSMUSG00000046321
ENSMOCG00000014779	0.785967	0.0451985	0.520541	Dapk2	death associated protein kinase 2 [Source:NCBI gene;Acc:101992826]	ENSMUSG00000032380
ENSMOCG00000014886	-0.10865	0.0452239	0.520541	Pitpna	phosphatidylinositol transfer protein alpha [Source:NCBI gene;Acc:101989935]	ENSMUSG00000017781
ENSMOCG00000007289	-0.116359	0.0452436	0.520541	Taok1	TAO kinase 1 [Source:MGI Symbol;Acc:MGI:1914490]	ENSMUSG00000017291
ENSMOCG00000001527	-0.120817	0.0454911	0.522964	Atxn1	ataxin 1 [Source:NCBI gene;Acc:101996890]	ENSMUSG00000046876
ENSMOCG00000006059	-0.493259	0.045664	0.524525	Il10ra	interleukin 10 receptor subunit alpha [Source:NCBI gene;Acc:101995502]	ENSMUSG00000032089
ENSMOCG00000012240	-0.235603	0.0457358	0.524924	Inka2	inka box actin regulator 2 [Source:NCBI gene;Acc:101983501]	ENSMUSG00000048458
ENSMOCG00000012697	0.18074	0.0458399	0.525397	Flnb	filamin B [Source:NCBI gene;Acc:101994545]	ENSMUSG00000025278
ENSMOCG00000011322	-0.139065	0.0458548	0.525397	Cx3cl1	C-X3-C motif chemokine ligand 1 [Source:NCBI gene;Acc:101991417]	ENSMUSG00000031778
ENSMOCG00000002961	-0.137765	0.0458883	0.525397	Gfod1	glucose-fructose oxidoreductase domain containing 1 [Source:NCBI gene;Acc:101993535]	ENSMUSG00000051335
ENSMOCG00000020731	0.678905	0.0459922	0.526161	Sntg2	syntrophin gamma 2 [Source:NCBI gene;Acc:101998250]	ENSMUSG00000020672
ENSMOCG00000018648	-0.200418	0.0461541	0.527587	Zfp558	zinc finger protein 558 [Source:NCBI gene;Acc:101981150]	ENSMUSG00000074500
ENSMOCG00000013110	0.882626	0.0462373	0.527636		FXYD domain containing ion transport regulator 3 [Source:NCBI gene;Acc:101993265]
ENSMOCG00000013640	0.460522	0.046255	0.527636	Pter	phosphotriesterase related [Source:NCBI gene;Acc:102000896]	ENSMUSG00000026730
ENSMOCG00000019489	-0.126667	0.0463425	0.527636	Ppp2r2c	protein phosphatase 2 regulatory subunit Bgamma [Source:NCBI gene;Acc:101999295]	ENSMUSG00000029120
ENSMOCG00000006866	-0.446015	0.0464462	0.527636	Fbxo39	F-box protein 39 [Source:NCBI gene;Acc:101990222]	ENSMUSG00000070388
ENSMOCG00000010606	0.674128	0.0464485	0.527636	Layn	layilin [Source:NCBI gene;Acc:101999023]	ENSMUSG00000060594
ENSMOCG00000011361	-0.250297	0.0464527	0.527636	St8sia5	ST8 alpha-N-acetyl-neuraminide alpha-2,8-sialyltransferase 5 [Source:NCBI gene;Acc:101984760]	ENSMUSG00000025425
ENSMOCG00000010013	1.06013	0.0464737	0.527636	Cd36	CD36 molecule [Source:NCBI gene;Acc:102001755]	ENSMUSG00000002944
ENSMOCG00000003328	0.616771	0.0465571	0.527636	Dnali1	dynein axonemal light intermediate chain 1 [Source:NCBI gene;Acc:102000613]	ENSMUSG00000042707
ENSMOCG00000020187	0.614521	0.0465953	0.527636	Fam163a	family with sequence similarity 163 member A [Source:NCBI gene;Acc:101996163]	ENSMUSG00000015484
ENSMOCG00000017277	-0.111287	0.0466207	0.527636	Rnf208	ring finger protein 208 [Source:NCBI gene;Acc:101998367]	ENSMUSG00000044628
ENSMOCG00000008073	-0.1287	0.0466287	0.527636	Rnf24	ring finger protein 24 [Source:NCBI gene;Acc:101985283]	ENSMUSG00000048911
ENSMOCG00000012792	-0.108547	0.0466292	0.527636	Scg5	secretogranin V [Source:NCBI gene;Acc:101989795]	ENSMUSG00000023236
ENSMOCG00000013730	0.306071	0.0467032	0.527636	Pot1a	protection of telomeres 1A [Source:MGI Symbol;Acc:MGI:2141503]	ENSMUSG00000029676
ENSMOCG00000003317	0.853358	0.0467045	0.527636	Ttc22	tetratricopeptide repeat domain 22 [Source:NCBI gene;Acc:102002368]	ENSMUSG00000034919
ENSMOCG00000015325	-0.638237	0.0467201	0.527636	Ccn3	cellular communication network factor 3 [Source:NCBI gene;Acc:102001486]	ENSMUSG00000037362
ENSMOCG00000018134	0.683122	0.0467545	0.527636	Slc43a1	solute carrier family 43 member 1 [Source:NCBI gene;Acc:101993293]	ENSMUSG00000027075
ENSMOCG00000016072	0.13097	0.0467924	0.527644	P4hb	prolyl 4-hydroxylase subunit beta [Source:NCBI gene;Acc:101983231]	ENSMUSG00000025130
ENSMOCG00000008622	0.114721	0.0469453	0.528538	Cggbp1	CGG triplet repeat binding protein 1 [Source:NCBI gene;Acc:101983658]	ENSMUSG00000054604
ENSMOCG00000022659	0.301097	0.0469463	0.528538	Elfn1	extracellular leucine rich repeat and fibronectin type III domain containing 1 [Source:NCBI gene;Acc:101987554]	ENSMUSG00000048988
ENSMOCG00000007672	0.712983	0.0470145	0.528862	Smoc2	SPARC related modular calcium binding 2 [Source:MGI Symbol;Acc:MGI:1929881]	ENSMUSG00000023886
ENSMOCG00000016512	-0.187296	0.0470498	0.528862	Zfyve16	zinc finger FYVE-type containing 16 [Source:NCBI gene;Acc:101984105]	ENSMUSG00000021706
ENSMOCG00000013566	0.172936	0.0471782	0.529555	Rap1gap	RAP1 GTPase activating protein [Source:NCBI gene;Acc:102000420]	ENSMUSG00000041351
ENSMOCG00000000191	-0.145272	0.0471862	0.529555	Gabrb2	gamma-aminobutyric acid type A receptor beta2 subunit [Source:NCBI gene;Acc:101981248]	ENSMUSG00000007653
ENSMOCG00000007154	-0.126815	0.0472964	0.530057	Daxx	death domain associated protein [Source:NCBI gene;Acc:101987710]	ENSMUSG00000002307
ENSMOCG00000017000	-0.142203	0.047324	0.530057	Vopp1	VOPP1 WW domain binding protein [Source:NCBI gene;Acc:101998525]	ENSMUSG00000037788
ENSMOCG00000006214	0.667975	0.0473432	0.530057		60S ribosomal protein L26-like [Source:NCBI gene;Acc:102001001]
ENSMOCG00000003017	0.186144	0.04745	0.530832	Adgra2	adhesion G protein-coupled receptor A2 [Source:NCBI gene;Acc:101981113]	ENSMUSG00000031486
ENSMOCG00000016900	0.73625	0.0477063	0.532587	Ect2	epithelial cell transforming 2 [Source:NCBI gene;Acc:102000095]	ENSMUSG00000027699
ENSMOCG00000000284	0.892631	0.0477644	0.532587	Ido1	indoleamine 2,3-dioxygenase 1 [Source:MGI Symbol;Acc:MGI:96416]	ENSMUSG00000031551
ENSMOCG00000015844	-0.115239	0.047807	0.532587	Arhgef9	Cdc42 guanine nucleotide exchange factor 9 [Source:NCBI gene;Acc:101985980]	ENSMUSG00000025656
ENSMOCG00000020323	-0.201573	0.0478309	0.532587	Casp9	caspase 9 [Source:NCBI gene;Acc:101999156]	ENSMUSG00000028914
ENSMOCG00000009245	0.66546	0.0478627	0.532587	Obscn	obscurin, cytoskeletal calmodulin and titin-interacting RhoGEF [Source:MGI Symbol;Acc:MGI:2681862]	ENSMUSG00000061462
ENSMOCG00000013655	0.14739	0.0478834	0.532587	Fgfr3	fibroblast growth factor receptor 3 [Source:NCBI gene;Acc:101987179]	ENSMUSG00000054252
ENSMOCG00000006296	-0.122708	0.0479262	0.532587	Ndufa10	NADH:ubiquinone oxidoreductase subunit A10 [Source:NCBI gene;Acc:101987249]	ENSMUSG00000026260
ENSMOCG00000014806	-0.461089	0.04803	0.532587	Arhgap25	Rho GTPase activating protein 25 [Source:NCBI gene;Acc:101982724]	ENSMUSG00000030047
ENSMOCG00000003037	0.37493	0.0480343	0.532587	Dnah2	dynein, axonemal, heavy chain 2 [Source:MGI Symbol;Acc:MGI:107731]	ENSMUSG00000005237
ENSMOCG00000007836	0.309544	0.0480645	0.532587	Susd2	sushi domain containing 2 [Source:NCBI gene;Acc:101982703]	ENSMUSG00000006342
ENSMOCG00000014191	0.404224	0.0481055	0.532587	Otx1	orthodenticle homeobox 1 [Source:NCBI gene;Acc:101981872]	ENSMUSG00000005917
ENSMOCG00000013013	0.46378	0.0481449	0.532587	Ssc5d	scavenger receptor cysteine rich family member with 5 domains [Source:NCBI gene;Acc:101999678]	ENSMUSG00000035279
ENSMOCG00000014547	-0.132991	0.0481796	0.532587	Apba2	amyloid beta precursor protein binding family A member 2 [Source:NCBI gene;Acc:101993252]	ENSMUSG00000030519
ENSMOCG00000014725	0.606914	0.0482097	0.532587	Rlbp1	retinaldehyde binding protein 1 [Source:NCBI gene;Acc:101997650]	ENSMUSG00000039194
ENSMOCG00000002582	-0.511771	0.0482151	0.532587	Adamts20	ADAM metallopeptidase with thrombospondin type 1 motif 20 [Source:NCBI gene;Acc:101980054]	ENSMUSG00000022449
ENSMOCG00000003503	0.421107	0.0482756	0.532587	Disp1	dispatched RND transporter family member 1 [Source:NCBI gene;Acc:101994648]	ENSMUSG00000030768
ENSMOCG00000002716	0.225605	0.0482951	0.532587	Rims3	regulating synaptic membrane exocytosis 3 [Source:NCBI gene;Acc:101989274]	ENSMUSG00000032890
ENSMOCG00000020161	-0.33089	0.0483121	0.532587	Rp9	RP9 pre-mRNA splicing factor [Source:NCBI gene;Acc:101991055]	ENSMUSG00000032239
ENSMOCG00000019849	-0.23124	0.0483213	0.532587	Vxn	vexin [Source:NCBI gene;Acc:101980650]	ENSMUSG00000067879
ENSMOCG00000014284	0.213253	0.0484198	0.533049		ras responsive element binding protein 1 [Source:NCBI gene;Acc:101982202]
ENSMOCG00000012052	0.242816	0.0484385	0.533049	Lysmd4	LysM domain containing 4 [Source:NCBI gene;Acc:101987146]	ENSMUSG00000043831
ENSMOCG00000018890	-0.190839	0.0485358	0.533597	Utp25	UTP25 small subunit processor component [Source:NCBI gene;Acc:101987671]	ENSMUSG00000016181
ENSMOCG00000021620	0.164217	0.0485831	0.533597	Sgms1	sphingomyelin synthase 1 [Source:NCBI gene;Acc:102000517]	ENSMUSG00000040451
ENSMOCG00000010952	-0.14408	0.0486013	0.533597	Zdhhc14	zinc finger DHHC-type containing 14 [Source:NCBI gene;Acc:102001394]	ENSMUSG00000034265
ENSMOCG00000004102	-0.225405	0.0486844	0.534095	Zyg11a	zyg-11 family member A, cell cycle regulator [Source:MGI Symbol;Acc:MGI:2446208]	ENSMUSG00000034645
ENSMOCG00000017587	-0.116249	0.0487229	0.534096	Lrrc7	leucine rich repeat containing 7 [Source:NCBI gene;Acc:101988152]	ENSMUSG00000028176
ENSMOCG00000009215	0.26678	0.0488089	0.534096	1700088E04Rik	chromosome 15 C22orf23 homolog [Source:NCBI gene;Acc:102001639]	ENSMUSG00000033029
ENSMOCG00000008434	0.134787	0.0488178	0.534096	Ccni	cyclin I [Source:MGI Symbol;Acc:MGI:1341077]	ENSMUSG00000063015
ENSMOCG00000016089	0.510169	0.0488353	0.534096	Kcnq1	potassium voltage-gated channel subfamily Q member 1 [Source:NCBI gene;Acc:101990032]	ENSMUSG00000009545
ENSMOCG00000000261	0.319796	0.0488834	0.534209	Cep89	centrosomal protein 89 [Source:NCBI gene;Acc:101996660]	ENSMUSG00000023072
ENSMOCG00000013549	0.435274	0.048948	0.534504	Rrad	RRAD, Ras related glycolysis inhibitor and calcium channel regulator [Source:NCBI gene;Acc:101997405]	ENSMUSG00000031880
ENSMOCG00000010861	0.572766	0.0491886	0.536184	Galnt12	polypeptide N-acetylgalactosaminyltransferase 12 [Source:MGI Symbol;Acc:MGI:2444664]	ENSMUSG00000039774
ENSMOCG00000014662	-0.127588	0.0491974	0.536184	Arel1	apoptosis resistant E3 ubiquitin protein ligase 1 [Source:NCBI gene;Acc:101998810]	ENSMUSG00000042350
ENSMOCG00000011506	0.27755	0.0492155	0.536184	Wrap73	WD repeat containing, antisense to Trp73 [Source:MGI Symbol;Acc:MGI:1891749]	ENSMUSG00000029029
ENSMOCG00000017605	-0.151176	0.0493181	0.536539	Dlgap3	DLG associated protein 3 [Source:NCBI gene;Acc:101989758]	ENSMUSG00000042388
ENSMOCG00000018534	0.326087	0.0493505	0.536539	Fam129b	niban apoptosis regulator 2 [Source:NCBI gene;Acc:101996466]	ENSMUSG00000026796
ENSMOCG00000004975	0.214611	0.0494042	0.536539	Ssh1	slingshot protein phosphatase 1 [Source:NCBI gene;Acc:101984416]	ENSMUSG00000042121
ENSMOCG00000002148	-0.234866	0.0494319	0.536539	Vstm2l	V-set and transmembrane domain containing 2 like [Source:NCBI gene;Acc:101983735]	ENSMUSG00000037843
ENSMOCG00000004653	0.300585	0.0494613	0.536539	Itga9	integrin alpha 9 [Source:MGI Symbol;Acc:MGI:104756]	ENSMUSG00000039115
ENSMOCG00000015498	0.21781	0.0494754	0.536539	Scp2	sterol carrier protein 2 [Source:NCBI gene;Acc:101987223]	ENSMUSG00000028603
ENSMOCG00000015561	0.44825	0.0496154	0.537439	Sgsh	N-sulfoglucosamine sulfohydrolase [Source:NCBI gene;Acc:101997434]	ENSMUSG00000005043
ENSMOCG00000006842	-0.212215	0.0496342	0.537439	Emx1	empty spiracles homeobox 1 [Source:NCBI gene;Acc:102001054]	ENSMUSG00000033726
ENSMOCG00000001667	0.789679	0.0496968	0.537555	Gm973	predicted gene 973 [Source:MGI Symbol;Acc:MGI:2685819]	ENSMUSG00000047361
ENSMOCG00000011155	1.15786	0.0497563	0.537555	Armc4	armadillo repeat containing 4 [Source:NCBI gene;Acc:101984470]	ENSMUSG00000061802
ENSMOCG00000019505	-0.118205	0.0497921	0.537555	Lmtk2	lemur tyrosine kinase 2 [Source:NCBI gene;Acc:101986331]	ENSMUSG00000038970
ENSMOCG00000008565	-0.116361	0.0497968	0.537555	Sun1	Sad1 and UNC84 domain containing 1 [Source:NCBI gene;Acc:101980953]	ENSMUSG00000036817
ENSMOCG00000016381	0.185654	0.0498627	0.537856	Slc39a6	solute carrier family 39 member 6 [Source:NCBI gene;Acc:101998510]	ENSMUSG00000024270

### Sheet: Attacker vs Father
Ensembl Gene ID PV	log2FC	PValue	FDR	Gene Symbol PV	Description PV	Ensembl Gene ID MM
ENSMOCG00000014356	2.44117	1.53234e-07	0.00217026	Dock11	dedicator of cytokinesis 11 [Source:MGI Symbol;Acc:MGI:1923224]	ENSMUSG00000031093
ENSMOCG00000017685	1.11715	9.85206e-07	0.00697673	Heph	hephaestin [Source:NCBI gene;Acc:102000436]	ENSMUSG00000031209
ENSMOCG00000012306	0.98745	5.84343e-06	0.0275869	Loxl1	lysyl oxidase like 1 [Source:NCBI gene;Acc:101998849]	ENSMUSG00000032334
ENSMOCG00000001360	0.580418	1.43155e-05	0.0506876	Atp2b4	ATPase plasma membrane Ca2+ transporting 4 [Source:NCBI gene;Acc:102000972]	ENSMUSG00000026463
ENSMOCG00000000968	0.905418	2.12031e-05	0.0600599	Fos	Fos proto-oncogene, AP-1 transcription factor subunit [Source:NCBI gene;Acc:101978854]	ENSMUSG00000021250
ENSMOCG00000021955	0.689454	3.65863e-05	0.0799883	Fxyd6	FXYD domain-containing ion transport regulator 6 [Source:NCBI gene;Acc:101996474]	ENSMUSG00000066705
ENSMOCG00000001127	2.65035	4.3735e-05	0.0799883	Irx1	iroquois homeobox 1 [Source:NCBI gene;Acc:102002379]	ENSMUSG00000060969
ENSMOCG00000000830	0.816177	4.51816e-05	0.0799883	Card6	caspase recruitment domain family member 6 [Source:NCBI gene;Acc:101989864]	ENSMUSG00000041849
ENSMOCG00000021962	0.698578	6.0861e-05	0.095775	Zdbf2	zinc finger, DBF-type containing 2 [Source:MGI Symbol;Acc:MGI:1921134]	ENSMUSG00000027520
ENSMOCG00000002519	1.28699	7.9597e-05	0.102841	Cbln4	cerebellin 4 precursor [Source:NCBI gene;Acc:101982231]	ENSMUSG00000067578
ENSMOCG00000021528	1.02653	8.72892e-05	0.102841		protein phosphatase 1A-like [Source:NCBI gene;Acc:101986621]
ENSMOCG00000020737	0.915696	9.06854e-05	0.102841	Hcn4	hyperpolarization activated cyclic nucleotide gated potassium channel 4 [Source:NCBI gene;Acc:102001607]	ENSMUSG00000032338
ENSMOCG00000003210	0.588869	9.43965e-05	0.102841			ENSMUSG00000092035
ENSMOCG00000009288	-0.342432	0.000118376	0.119754	Ubxn2b	UBX domain protein 2B [Source:NCBI gene;Acc:101989022]	ENSMUSG00000028243
ENSMOCG00000011384	1.66866	0.000129903	0.122655	Klhl1	kelch like family member 1 [Source:NCBI gene;Acc:101989417]	ENSMUSG00000022076
ENSMOCG00000009671	1.05352	0.000163547	0.139087	Oprm1	opioid receptor mu 1 [Source:NCBI gene;Acc:101981223]	ENSMUSG00000000766
ENSMOCG00000003565	0.86109	0.000166947	0.139087	Glra3	glycine receptor alpha 3 [Source:NCBI gene;Acc:101999223]	ENSMUSG00000038257
ENSMOCG00000016631	0.450022	0.000184583	0.140846	Fbn1	fibrillin 1 [Source:NCBI gene;Acc:101989030]	ENSMUSG00000027204
ENSMOCG00000020078	-0.785256	0.000194082	0.140846	Sytl5	synaptotagmin like 5 [Source:NCBI gene;Acc:101986656]	ENSMUSG00000054453
ENSMOCG00000018719	1.10404	0.00020363	0.140846	Npas4	neuronal PAS domain protein 4 [Source:NCBI gene;Acc:101997348]	ENSMUSG00000045903
ENSMOCG00000005448	1.97569	0.000224417	0.140846	Kctd8	potassium channel tetramerization domain containing 8 [Source:NCBI gene;Acc:101995679]	ENSMUSG00000037653
ENSMOCG00000010273	2.55531	0.000227061	0.140846	Chrdl2	chordin like 2 [Source:NCBI gene;Acc:101983350]	ENSMUSG00000030732
ENSMOCG00000003222	0.783481	0.000228726	0.140846	Rasgrp2	RAS guanyl releasing protein 2 [Source:NCBI gene;Acc:102001549]	ENSMUSG00000032946
ENSMOCG00000019428	-0.291483	0.000260101	0.153244	Pik3c2b	phosphatidylinositol-4-phosphate 3-kinase catalytic subunit type 2 beta [Source:NCBI gene;Acc:101997229]	ENSMUSG00000026447
ENSMOCG00000019629	2.28252	0.0002777	0.153244	Chrnb4	cholinergic receptor nicotinic beta 4 subunit [Source:NCBI gene;Acc:101988686]	ENSMUSG00000035200
ENSMOCG00000008431	0.631419	0.000285166	0.153244	Lcat	lecithin-cholesterol acyltransferase [Source:NCBI gene;Acc:102000210]	ENSMUSG00000035237
ENSMOCG00000014810	0.743539	0.000293911	0.153244	Hs6st2	heparan sulfate 6-O-sulfotransferase 2 [Source:NCBI gene;Acc:101999816]	ENSMUSG00000062184
ENSMOCG00000012722	-0.514375	0.000308594	0.153244		protein BEX2 [Source:NCBI gene;Acc:101992568]	ENSMUSG00000042750
ENSMOCG00000008418	0.494864	0.00031378	0.153244		protein BEX2-like [Source:NCBI gene;Acc:101990891]	ENSMUSG00000042750
ENSMOCG00000003033	0.864493	0.000337148	0.157904	Gucy1a1	guanylate cyclase 1 soluble subunit alpha 1 [Source:NCBI gene;Acc:101995112]	ENSMUSG00000033910
ENSMOCG00000000540	-0.309288	0.000349874	0.157904	Kcnh3	potassium voltage-gated channel subfamily H member 3 [Source:NCBI gene;Acc:101995853]	ENSMUSG00000037579
ENSMOCG00000019715	2.19541	0.00035677	0.157904	Slc5a7	solute carrier family 5 member 7 [Source:NCBI gene;Acc:101979969]	ENSMUSG00000023945
ENSMOCG00000003013	1.52127	0.000370537	0.159028	Lbp	lipopolysaccharide binding protein [Source:NCBI gene;Acc:101982420]	ENSMUSG00000016024
ENSMOCG00000018320	0.92036	0.000391434	0.161542	Sema3c	semaphorin 3C [Source:NCBI gene;Acc:102001477]	ENSMUSG00000028780
ENSMOCG00000015296	-0.315618	0.000408273	0.161542	Fbxo10	F-box protein 10 [Source:NCBI gene;Acc:101992046]	ENSMUSG00000048232
ENSMOCG00000012482	1.86804	0.000410614	0.161542	Prima1	proline rich membrane anchor 1 [Source:NCBI gene;Acc:101986024]	ENSMUSG00000041669
ENSMOCG00000022272	-0.388995	0.000433724	0.166022	Vps37b	VPS37B subunit of ESCRT-I [Source:NCBI gene;Acc:102000201]	ENSMUSG00000066278
ENSMOCG00000022243	0.604252	0.000458269	0.170802	Olfm3	olfactomedin 3 [Source:NCBI gene;Acc:101981565]	ENSMUSG00000027965
ENSMOCG00000002059	0.269986	0.000480482	0.174489	Pdia4	protein disulfide isomerase family A member 4 [Source:NCBI gene;Acc:101983523]	ENSMUSG00000025823
ENSMOCG00000011050	3.83345	0.000501521	0.177576	Chat	choline O-acetyltransferase [Source:NCBI gene;Acc:101981619]	ENSMUSG00000021919
ENSMOCG00000008067	1.98807	0.000522292	0.180066	Chrna3	cholinergic receptor nicotinic alpha 3 subunit [Source:NCBI gene;Acc:101988026]	ENSMUSG00000032303
ENSMOCG00000019092	-0.330411	0.000533981	0.180066	Prex1	phosphatidylinositol-3,4,5-trisphosphate dependent Rac exchange factor 1 [Source:NCBI gene;Acc:101993558]	ENSMUSG00000039621
ENSMOCG00000007545	0.435917	0.000547816	0.180435	Mtr	5-methyltetrahydrofolate-homocysteine methyltransferase [Source:NCBI gene;Acc:101984135]	ENSMUSG00000021311
ENSMOCG00000015451	-0.376547	0.000596241	0.189938	Brms1l	BRMS1 like transcriptional repressor [Source:NCBI gene;Acc:101997013]	ENSMUSG00000012076
ENSMOCG00000011769	1.0527	0.000603489	0.189938	D630003M21Rik	KIAA1755 ortholog [Source:NCBI gene;Acc:102000651]	ENSMUSG00000037813
ENSMOCG00000003026	-0.601277	0.000630131	0.194012	Setmar	histone-lysine N-methyltransferase SETMAR [Source:NCBI gene;Acc:101998542]	ENSMUSG00000034639
ENSMOCG00000014133	1.54702	0.000694367	0.205449	Syt9	synaptotagmin 9 [Source:NCBI gene;Acc:101980137]	ENSMUSG00000062542
ENSMOCG00000002016	2.52496	0.000704184	0.205449	Irx2	iroquois homeobox 2 [Source:NCBI gene;Acc:102002938]	ENSMUSG00000001504
ENSMOCG00000018654	0.798718	0.000710797	0.205449	Slc27a3	solute carrier family 27 member 3 [Source:NCBI gene;Acc:101990954]	ENSMUSG00000027932
ENSMOCG00000016035	-0.268409	0.000739664	0.209517	Endod1	endonuclease domain containing 1 [Source:NCBI gene;Acc:101996372]	ENSMUSG00000037419
ENSMOCG00000013116	-0.208533	0.000816831	0.225154	Dbndd2	dysbindin domain containing 2 [Source:NCBI gene;Acc:106143716]	ENSMUSG00000017734
ENSMOCG00000016359	0.863409	0.000826663	0.225154	Meis1	Meis homeobox 1 [Source:NCBI gene;Acc:102000847]	ENSMUSG00000020160
ENSMOCG00000006778	0.552796	0.000856785	0.228956	Lcorl	ligand dependent nuclear receptor corepressor like [Source:NCBI gene;Acc:101989042]	ENSMUSG00000015882
ENSMOCG00000012661	0.307535	0.000877919	0.230259	Aldh7a1	aldehyde dehydrogenase 7 family member A1 [Source:NCBI gene;Acc:101987511]	ENSMUSG00000053644
ENSMOCG00000010285	-1.76575	0.000920099	0.233676		60S ribosomal protein L22-like 1 [Source:NCBI gene;Acc:101984375]	ENSMUSG00000039221
ENSMOCG00000011878	0.539251	0.000924152	0.233676	Nudt2	nudix hydrolase 2 [Source:NCBI gene;Acc:101988753]	ENSMUSG00000028443
ENSMOCG00000021236	0.664477	0.000946228	0.233676	Trim66	tripartite motif containing 66 [Source:NCBI gene;Acc:101990701]	ENSMUSG00000031026
ENSMOCG00000013383	0.540091	0.000959685	0.233676	Grb10	growth factor receptor bound protein 10 [Source:NCBI gene;Acc:101994993]	ENSMUSG00000020176
ENSMOCG00000022277	1.61659	0.000973443	0.233676	Fndc9	fibronectin type III domain containing 9 [Source:NCBI gene;Acc:101990033]	ENSMUSG00000048721
ENSMOCG00000010617	1.27733	0.000997909	0.235556	Vwa7	von Willebrand factor A domain containing 7 [Source:NCBI gene;Acc:101985974]	ENSMUSG00000007030
ENSMOCG00000019832	0.218358	0.00102905	0.237889	S1pr1	sphingosine-1-phosphate receptor 1 [Source:NCBI gene;Acc:101982210]	ENSMUSG00000045092
ENSMOCG00000017004	0.719615	0.00106621	0.237889	Syt6	synaptotagmin 6 [Source:NCBI gene;Acc:101992505]	ENSMUSG00000027849
ENSMOCG00000002718	0.540846	0.00109976	0.237889	Arhgap24	Rho GTPase activating protein 24 [Source:NCBI gene;Acc:102000821]	ENSMUSG00000057315
ENSMOCG00000007772	0.547948	0.00115334	0.237889	Itga3	integrin subunit alpha 3 [Source:NCBI gene;Acc:101984170]	ENSMUSG00000001507
ENSMOCG00000013309	0.834742	0.00115759	0.237889	Baiap3	BAI1 associated protein 3 [Source:NCBI gene;Acc:101996577]	ENSMUSG00000047507
ENSMOCG00000009514	1.21048	0.00117141	0.237889	Mei1	meiotic double-stranded break formation protein 1 [Source:NCBI gene;Acc:101987131]	ENSMUSG00000068117
ENSMOCG00000006113	0.545649	0.00119989	0.237889		H-2 class I histocompatibility antigen, Q10 alpha chain-like [Source:NCBI gene;Acc:101995431]	ENSMUSG00000067235
ENSMOCG00000014781	0.434088	0.00120061	0.237889	Plxnc1	plexin C1 [Source:NCBI gene;Acc:101994404]	ENSMUSG00000074785
ENSMOCG00000003306	0.926298	0.00124781	0.237889	Adcyap1	adenylate cyclase activating polypeptide 1 [Source:NCBI gene;Acc:102002732]	ENSMUSG00000024256
ENSMOCG00000018694	1.12499	0.00124865	0.237889	Tmprss9	transmembrane protease, serine 9 [Source:MGI Symbol;Acc:MGI:3612246]	ENSMUSG00000059406
ENSMOCG00000021595	0.627179	0.00126855	0.237889	Rasgef1b	RasGEF domain family member 1B [Source:NCBI gene;Acc:101992039]	ENSMUSG00000089809
ENSMOCG00000022163	0.512158	0.00127426	0.237889	Slc7a11	solute carrier family 7 member 11 [Source:NCBI gene;Acc:101992628]	ENSMUSG00000027737
ENSMOCG00000015408	-0.26355	0.00128588	0.237889	Septin3	septin 3 [Source:NCBI gene;Acc:101998416]	ENSMUSG00000022456
ENSMOCG00000000963	2.73663	0.00128922	0.237889	Irx5	iroquois homeobox 5 [Source:NCBI gene;Acc:101987850]	ENSMUSG00000031737
ENSMOCG00000022488	1.67348	0.0012927	0.237889	Gpr139	G protein-coupled receptor 139 [Source:NCBI gene;Acc:101990319]	ENSMUSG00000066197
ENSMOCG00000015513	0.869036	0.00131033	0.237889	Calb2	calbindin 2 [Source:NCBI gene;Acc:101995118]	ENSMUSG00000003657
ENSMOCG00000021316	0.609739	0.00133133	0.237889	Slc8a3	solute carrier family 8 member A3 [Source:NCBI gene;Acc:101981589]	ENSMUSG00000079055
ENSMOCG00000000395	0.409454	0.00136742	0.237889	Mcl1	MCL1 apoptosis regulator, BCL2 family member [Source:NCBI gene;Acc:101989485]	ENSMUSG00000038612
ENSMOCG00000017485	1.04811	0.00137113	0.237889	Lrrc3	leucine rich repeat containing 3 [Source:NCBI gene;Acc:101999907]	ENSMUSG00000051652
ENSMOCG00000000510	0.365868	0.00138772	0.237889	Sik1	salt inducible kinase 1 [Source:NCBI gene;Acc:101982804]	ENSMUSG00000024042
ENSMOCG00000009866	0.360543	0.00139582	0.237889	Fam53a	family with sequence similarity 53 member A [Source:NCBI gene;Acc:101988862]	ENSMUSG00000037339
ENSMOCG00000003177	0.299395	0.00144983	0.237889	Stam2	signal transducing adaptor molecule 2 [Source:NCBI gene;Acc:101995614]	ENSMUSG00000055371
ENSMOCG00000014295	1.17551	0.00147064	0.237889	Gm17455	linkage group 2 C10orf105 homolog [Source:NCBI gene;Acc:101998435]	ENSMUSG00000090439
ENSMOCG00000003044	0.775944	0.00148504	0.237889	Col12a1	collagen type XII alpha 1 chain [Source:NCBI gene;Acc:101990394]	ENSMUSG00000032332
ENSMOCG00000022121	-0.237171	0.00149294	0.237889	AI593442	chromosome 5 C11orf87 homolog [Source:NCBI gene;Acc:102002536]	ENSMUSG00000078307
ENSMOCG00000004505	0.373296	0.00149508	0.237889	Sox4	SRY-box transcription factor 4 [Source:NCBI gene;Acc:101989096]	ENSMUSG00000076431
ENSMOCG00000022339	0.377628	0.00149669	0.237889	Galnt10	polypeptide N-acetylgalactosaminyltransferase 10 [Source:NCBI gene;Acc:101997241]	ENSMUSG00000020520
ENSMOCG00000002217	-0.260161	0.00150398	0.237889	Drap1	DR1 associated protein 1 [Source:NCBI gene;Acc:101979382]	ENSMUSG00000024914
ENSMOCG00000020676	-0.312237	0.00150994	0.237889	Tmem29	protein FAM156A/FAM156B-like [Source:NCBI gene;Acc:101989687]	ENSMUSG00000041353
ENSMOCG00000002689	0.363361	0.00151169	0.237889	Zfp423	zinc finger protein 423 [Source:MGI Symbol;Acc:MGI:1891217]	ENSMUSG00000045333
ENSMOCG00000014275	0.289166	0.00153329	0.238638	Pld2	phospholipase D2 [Source:NCBI gene;Acc:102002551]	ENSMUSG00000020828
ENSMOCG00000020959	0.95455	0.00157244	0.240558	Slc17a6	solute carrier family 17 member 6 [Source:NCBI gene;Acc:101984671]	ENSMUSG00000030500
ENSMOCG00000008302	0.369298	0.00157996	0.240558		histone H4 [Source:NCBI gene;Acc:101980531]	ENSMUSG00000060981
ENSMOCG00000011032	0.294859	0.00162152	0.240558		ribosomal protein L22 like 1 [Source:NCBI gene;Acc:101988988]	ENSMUSG00000039221
ENSMOCG00000002818	1.24283	0.00162735	0.240558	Cpne9	copine family member 9 [Source:NCBI gene;Acc:101983183]	ENSMUSG00000030270
ENSMOCG00000015344	1.04451	0.00163056	0.240558	Zic1	Zic family member 1 [Source:NCBI gene;Acc:101990952]	ENSMUSG00000032368
ENSMOCG00000001804	0.625296	0.00165743	0.242001	Cacna2d2	calcium voltage-gated channel auxiliary subunit alpha2delta 2 [Source:NCBI gene;Acc:101996479]	ENSMUSG00000010066
ENSMOCG00000021776	1.23947	0.00186914	0.259262	Epha8	EPH receptor A8 [Source:NCBI gene;Acc:101990522]	ENSMUSG00000028661
ENSMOCG00000003322	1.05769	0.0018706	0.259262	Tmem215	transmembrane protein 215 [Source:NCBI gene;Acc:101983916]	ENSMUSG00000046593
ENSMOCG00000018943	0.278274	0.00187165	0.259262	Timp2	TIMP metallopeptidase inhibitor 2 [Source:NCBI gene;Acc:101992288]	ENSMUSG00000017466
ENSMOCG00000014064	1.08988	0.00188306	0.259262	Pram1	PML-RARA regulated adaptor molecule 1 [Source:NCBI gene;Acc:101982775]	ENSMUSG00000032739
ENSMOCG00000019245	0.315379	0.00189052	0.259262	Cdh13	cadherin 13 [Source:NCBI gene;Acc:101987552]	ENSMUSG00000031841
ENSMOCG00000009134	0.797445	0.00190358	0.259262	Krt10	keratin 10 [Source:NCBI gene;Acc:101996473]	ENSMUSG00000019761
ENSMOCG00000000532	1.61269	0.00190378	0.259262		castor zinc finger 1 [Source:NCBI gene;Acc:101984749]
ENSMOCG00000013518	0.872155	0.0019643	0.264956	Syndig1l	synapse differentiation inducing 1 like [Source:NCBI gene;Acc:101997673]	ENSMUSG00000071234
ENSMOCG00000022331	0.565012	0.00200823	0.268327	Adamts2	ADAM metallopeptidase with thrombospondin type 1 motif 2 [Source:NCBI gene;Acc:102001989]	ENSMUSG00000036545
ENSMOCG00000001651	-0.356283	0.00204915	0.271235	Cdh12	cadherin 12 [Source:NCBI gene;Acc:101987236]	ENSMUSG00000040452
ENSMOCG00000009566	-0.85546	0.00208136	0.272893	Ppp1r3d	protein phosphatase 1 regulatory subunit 3D [Source:NCBI gene;Acc:101991121]	ENSMUSG00000049999
ENSMOCG00000007230	-0.214561	0.00210058	0.272893	Plxna2	plexin A2 [Source:NCBI gene;Acc:101990688]	ENSMUSG00000026640
ENSMOCG00000009338	0.343342	0.00212992	0.272893	Trpm3	transient receptor potential cation channel subfamily M member 3 [Source:NCBI gene;Acc:102000248]	ENSMUSG00000052387
ENSMOCG00000014200	0.260799	0.00215277	0.272893		ribosomal protein S2 [Source:NCBI gene;Acc:101982360]
ENSMOCG00000017614	0.962876	0.00216161	0.272893	Spag4	sperm associated antigen 4 [Source:NCBI gene;Acc:101995001]	ENSMUSG00000038180
ENSMOCG00000021644	-0.321271	0.00217729	0.272893	Tmed8	transmembrane p24 trafficking protein family member 8 [Source:NCBI gene;Acc:101986786]	ENSMUSG00000034111
ENSMOCG00000011765	0.38111	0.00222181	0.273076	Rdh5	biogenesis of lysosomal organelles complex 1 subunit 1 [Source:NCBI gene;Acc:101991629]	ENSMUSG00000025350
ENSMOCG00000022350	0.63171	0.00223178	0.273076	Acta2	actin alpha 2, smooth muscle [Source:NCBI gene;Acc:101981550]	ENSMUSG00000035783
ENSMOCG00000009021	0.850673	0.00223993	0.273076	Rerg	RAS like estrogen regulated growth inhibitor [Source:NCBI gene;Acc:101985372]	ENSMUSG00000030222
ENSMOCG00000005659	0.704288	0.00233196	0.273076	Zic2	Zic family member 2 [Source:NCBI gene;Acc:101986577]	ENSMUSG00000061524
ENSMOCG00000014908	0.238434	0.00234135	0.273076	Tm9sf1	transmembrane 9 superfamily member 1 [Source:NCBI gene;Acc:101979546]	ENSMUSG00000002320
ENSMOCG00000009005	1.00967	0.00237335	0.273076	Trp73	tumor protein p73 [Source:NCBI gene;Acc:101993208]	ENSMUSG00000029026
ENSMOCG00000019682	1.02296	0.00237743	0.273076	Gpr101	G protein-coupled receptor 101 [Source:NCBI gene;Acc:101983450]	ENSMUSG00000036357
ENSMOCG00000018057	0.288221	0.00239192	0.273076	Fndc3b	fibronectin type III domain containing 3B [Source:NCBI gene;Acc:102001400]	ENSMUSG00000039286
ENSMOCG00000008155	1.25582	0.00239377	0.273076		family with sequence similarity 166 member B [Source:NCBI gene;Acc:102002874]	ENSMUSG00000042788
ENSMOCG00000015051	1.4832	0.00239557	0.273076	Crybb1	crystallin beta B1 [Source:NCBI gene;Acc:102000841]	ENSMUSG00000029343
ENSMOCG00000016525	0.536065	0.00239999	0.273076		occludin [Source:NCBI gene;Acc:101987653]	ENSMUSG00000021638
ENSMOCG00000012759	0.190938	0.00241012	0.273076	Lamp2	lysosomal associated membrane protein 2 [Source:NCBI gene;Acc:101986294]	ENSMUSG00000016534
ENSMOCG00000002901	0.904858	0.00244318	0.273457	Htr2c	5-hydroxytryptamine receptor 2C [Source:NCBI gene;Acc:101999303]	ENSMUSG00000041380
ENSMOCG00000012749	0.957964	0.0024521	0.273457	Lypd1	LY6/PLAUR domain containing 1 [Source:NCBI gene;Acc:101984924]	ENSMUSG00000026344
ENSMOCG00000019572	-0.192215	0.00254508	0.281609	Arfgef2	ADP ribosylation factor guanine nucleotide exchange factor 2 [Source:NCBI gene;Acc:101994317]	ENSMUSG00000074582
ENSMOCG00000002726	1.19098	0.00259398	0.283202	Nwd2	NACHT and WD repeat domain containing 2 [Source:NCBI gene;Acc:101981469]	ENSMUSG00000090061
ENSMOCG00000009165	-0.22249	0.00262133	0.283202	Elmo2	engulfment and cell motility 2 [Source:NCBI gene;Acc:101998163]	ENSMUSG00000017670
ENSMOCG00000013923	1.29819	0.00263899	0.283202	Slitrk6	SLIT and NTRK like family member 6 [Source:NCBI gene;Acc:101999259]	ENSMUSG00000045871
ENSMOCG00000006224	-0.219242	0.00263946	0.283202	Smpd3	sphingomyelin phosphodiesterase 3 [Source:NCBI gene;Acc:101995117]	ENSMUSG00000031906
ENSMOCG00000017689	0.209046	0.00273678	0.291436	AW549877	chromosome 19 C5orf51 homolog [Source:NCBI gene;Acc:101990147]	ENSMUSG00000041935
ENSMOCG00000020929	0.250006	0.0027845	0.291862	Oat	ornithine aminotransferase [Source:NCBI gene;Acc:101989174]	ENSMUSG00000030934
ENSMOCG00000001425	-0.21415	0.00280697	0.291862	Spata2l	spermatogenesis associated 2 like [Source:NCBI gene;Acc:101987185]	ENSMUSG00000033594
ENSMOCG00000006328	0.793362	0.00280795	0.291862	Tnfaip3	TNF alpha induced protein 3 [Source:NCBI gene;Acc:101998059]	ENSMUSG00000019850
ENSMOCG00000022259	-0.337189	0.00282321	0.291862	Mfge8	milk fat globule-EGF factor 8 protein [Source:NCBI gene;Acc:101998428]	ENSMUSG00000030605
ENSMOCG00000011828	1.44897	0.00286623	0.29368	Slc38a8	solute carrier family 38 member 8 [Source:NCBI gene;Acc:101988868]	ENSMUSG00000034224
ENSMOCG00000008847	0.454845	0.00289729	0.29368	Rgcc	regulator of cell cycle [Source:MGI Symbol;Acc:MGI:1913464]	ENSMUSG00000022018
ENSMOCG00000012183	0.354689	0.002903	0.29368	Frmpd1	FERM and PDZ domain containing 1 [Source:NCBI gene;Acc:101992615]	ENSMUSG00000035615
ENSMOCG00000010704	2.1329	0.00300302	0.294516	Gpr151	G protein-coupled receptor 151 [Source:NCBI gene;Acc:101989860]	ENSMUSG00000042816
ENSMOCG00000018855	0.485769	0.00301346	0.294516	Myo1b	myosin IB [Source:NCBI gene;Acc:102001787]	ENSMUSG00000018417
ENSMOCG00000017594	-0.270941	0.00302732	0.294516	Pip5k1b	phosphatidylinositol-4-phosphate 5-kinase type 1 beta [Source:NCBI gene;Acc:101984090]	ENSMUSG00000024867
ENSMOCG00000013777	-0.594453	0.00303158	0.294516	Stac2	SH3 and cysteine rich domain 2 [Source:NCBI gene;Acc:101986141]	ENSMUSG00000017400
ENSMOCG00000010670	3.03901	0.00303798	0.294516	Pou4f1	POU class 4 homeobox 1 [Source:NCBI gene;Acc:101996834]	ENSMUSG00000048349
ENSMOCG00000012340	0.708596	0.00303913	0.294516	Gfra1	GDNF family receptor alpha 1 [Source:NCBI gene;Acc:101989471]	ENSMUSG00000025089
ENSMOCG00000017666	1.12013	0.00307413	0.294516	Zfp750	zinc finger protein 750 [Source:NCBI gene;Acc:101995646]	ENSMUSG00000039238
ENSMOCG00000015437	0.274833	0.00307762	0.294516	Ppt1	palmitoyl-protein thioesterase 1 [Source:NCBI gene;Acc:101987324]	ENSMUSG00000028657
ENSMOCG00000002613	2.04537	0.00310283	0.294935	Onecut1	one cut homeobox 1 [Source:NCBI gene;Acc:101980684]	ENSMUSG00000043013
ENSMOCG00000000889	0.550267	0.00315315	0.297453	Tac2	tachykinin precursor 3 [Source:NCBI gene;Acc:101983268]	ENSMUSG00000025400
ENSMOCG00000016836	-0.310169	0.00317132	0.297453	Kctd6	potassium channel tetramerization domain containing 6 [Source:NCBI gene;Acc:101997046]	ENSMUSG00000021752
ENSMOCG00000017531	0.258854	0.00321642	0.299699	P4ha1	prolyl 4-hydroxylase subunit alpha 1 [Source:NCBI gene;Acc:101993345]	ENSMUSG00000019916
ENSMOCG00000012737	-0.336231	0.00328537	0.301425	Pmepa1	prostate transmembrane protein, androgen induced 1 [Source:NCBI gene;Acc:102001014]	ENSMUSG00000038400
ENSMOCG00000013435	0.560735	0.00329268	0.301425	Msrb3	methionine sulfoxide reductase B3 [Source:NCBI gene;Acc:113455432]	ENSMUSG00000051236
ENSMOCG00000016766	0.826258	0.00329879	0.301425	Gprin2	G protein regulated inducer of neurite outgrowth 2 [Source:NCBI gene;Acc:101998485]	ENSMUSG00000071531
ENSMOCG00000005820	0.394294	0.00342936	0.311346	Msi2	musashi RNA binding protein 2 [Source:NCBI gene;Acc:101985128]	ENSMUSG00000069769
ENSMOCG00000018676	1.04093	0.00346763	0.312815
ENSMOCG00000021571	-0.197585	0.00352235	0.31449	Fam171a1	family with sequence similarity 171 member A1 [Source:NCBI gene;Acc:101992217]	ENSMUSG00000050530
ENSMOCG00000001432	0.268733	0.0035306	0.31449			ENSMUSG00000025453
ENSMOCG00000010859	0.204149	0.00358875	0.31752	Timm13	translocase of inner mitochondrial membrane 13 [Source:NCBI gene;Acc:101987152]	ENSMUSG00000020219
ENSMOCG00000004311	-0.303921	0.00360946	0.31752	Cacng3	calcium voltage-gated channel auxiliary subunit gamma 3 [Source:NCBI gene;Acc:101980336]	ENSMUSG00000066189
ENSMOCG00000022464	1.70549	0.0036724	0.319218	Ebf3	EBF transcription factor 3 [Source:NCBI gene;Acc:101998218]	ENSMUSG00000010476
ENSMOCG00000005622	-0.283832	0.00367384	0.319218	Man1c1	mannosidase alpha class 1C member 1 [Source:NCBI gene;Acc:101995658]	ENSMUSG00000037306
ENSMOCG00000016120	0.221001	0.00372695	0.320453		NADH:ubiquinone oxidoreductase subunit B2 [Source:NCBI gene;Acc:101991223]	ENSMUSG00000002416
ENSMOCG00000002809	1.42211	0.0037333	0.320453	Scube1	signal peptide, CUB domain and EGF like domain containing 1 [Source:NCBI gene;Acc:101990425]	ENSMUSG00000016763
ENSMOCG00000008771	-0.279221	0.0037693	0.321121
ENSMOCG00000017519	-0.20697	0.00379502	0.321121	Wasf1	WASP family member 1 [Source:NCBI gene;Acc:102002784]	ENSMUSG00000019831
ENSMOCG00000009846	0.447712	0.0038091	0.321121	Phyhd1	phytanoyl-CoA dioxygenase domain containing 1 [Source:NCBI gene;Acc:101998189]	ENSMUSG00000079484
ENSMOCG00000004259	-0.972836	0.00383665	0.32153	Rpe65	retinoid isomerohydrolase RPE65 [Source:NCBI gene;Acc:101986959]	ENSMUSG00000028174
ENSMOCG00000004194	-0.304047	0.00387	0.321737		G protein signaling modulator 2 [Source:NCBI gene;Acc:101993489]
ENSMOCG00000017478	0.307065	0.00390502	0.321737		ribosomal protein S23 [Source:NCBI gene;Acc:101988446]	ENSMUSG00000049517
ENSMOCG00000013653	1.07867	0.0039503	0.321737	Vav3	vav guanine nucleotide exchange factor 3 [Source:NCBI gene;Acc:101996847]	ENSMUSG00000033721
ENSMOCG00000014315	-0.233772	0.00395179	0.321737	Parp1	poly(ADP-ribose) polymerase 1 [Source:NCBI gene;Acc:101980599]	ENSMUSG00000026496
ENSMOCG00000018743	-0.188807	0.00395271	0.321737	Stau1	staufen double-stranded RNA binding protein 1 [Source:NCBI gene;Acc:101993358]	ENSMUSG00000039536
ENSMOCG00000021525	0.390115	0.00429364	0.345768	Atp13a4	ATPase 13A4 [Source:NCBI gene;Acc:101991596]	ENSMUSG00000038094
ENSMOCG00000012901	-0.192837	0.00438245	0.345768	Scyl1	SCY1 like pseudokinase 1 [Source:NCBI gene;Acc:101988433]	ENSMUSG00000024941
ENSMOCG00000018281	0.477395	0.00438887	0.345768	Vangl1	VANGL planar cell polarity protein 1 [Source:NCBI gene;Acc:101985154]	ENSMUSG00000027860
ENSMOCG00000003128	0.219047	0.00440729	0.345768	Calr	calreticulin [Source:NCBI gene;Acc:101993384]	ENSMUSG00000003814
ENSMOCG00000013064	-0.218447	0.00442567	0.345768	Tmeff1	tomoregulin-1 [Source:NCBI gene;Acc:101980924]	ENSMUSG00000028347
ENSMOCG00000001700	0.537816	0.00443041	0.345768	Fam222a	family with sequence similarity 222 member A [Source:NCBI gene;Acc:101988766]	ENSMUSG00000041930
ENSMOCG00000007360	1.16993	0.00446095	0.345768	Gpr52	G protein-coupled receptor 52 [Source:NCBI gene;Acc:101982896]	ENSMUSG00000118401
ENSMOCG00000013176	-0.210784	0.00446325	0.345768	Lancl2	LanC like 2 [Source:NCBI gene;Acc:101998251]	ENSMUSG00000062190
ENSMOCG00000021727	-0.247403	0.00446767	0.345768	Fam81a	family with sequence similarity 81 member A [Source:NCBI gene;Acc:101991810]	ENSMUSG00000032224
ENSMOCG00000000094	-0.192608	0.00452268	0.348123	Zc3h12b	zinc finger CCCH-type containing 12B [Source:NCBI gene;Acc:101984362]	ENSMUSG00000035045
ENSMOCG00000013070	1.91566	0.00455376	0.348621	Mgam	maltase-glucoamylase [Source:MGI Symbol;Acc:MGI:1203495]	ENSMUSG00000068587
ENSMOCG00000021721	0.70309	0.00459667	0.349483	Nod2	nucleotide binding oligomerization domain containing 2 [Source:NCBI gene;Acc:101988305]	ENSMUSG00000055994
ENSMOCG00000013152	-0.21168	0.00461438	0.349483	Slc25a14	solute carrier family 25 member 14 [Source:NCBI gene;Acc:101988974]	ENSMUSG00000031105
ENSMOCG00000014654	0.351074	0.00468495	0.35275	Itga7	integrin subunit alpha 7 [Source:NCBI gene;Acc:101990888]	ENSMUSG00000025348
ENSMOCG00000009781	-0.938891	0.00471101	0.35275	U2	U2 spliceosomal RNA [Source:RFAM;Acc:RF00004]
ENSMOCG00000005795	0.175083	0.00480514	0.35275		cathepsin D [Source:NCBI gene;Acc:101981369]	ENSMUSG00000007891
ENSMOCG00000002459	0.600839	0.00481879	0.35275	Col3a1	collagen type III alpha 1 chain [Source:NCBI gene;Acc:101983659]	ENSMUSG00000026043
ENSMOCG00000001567	0.325218	0.00483165	0.35275	Ednrb	endothelin receptor type B [Source:NCBI gene;Acc:101996556]	ENSMUSG00000022122
ENSMOCG00000021717	0.181607	0.00486558	0.35275		ubiquilin 2 [Source:NCBI gene;Acc:101985729]
ENSMOCG00000021998	-0.242182	0.0048943	0.35275	Lrrc40	leucine rich repeat containing 40 [Source:NCBI gene;Acc:101988831]	ENSMUSG00000063052
ENSMOCG00000013151	-0.669742	0.00489987	0.35275	Tmem182	transmembrane protein 182 [Source:NCBI gene;Acc:102000641]	ENSMUSG00000079588
ENSMOCG00000022949	0.879238	0.00493054	0.35275	Lrrc55	leucine rich repeat containing 55 [Source:NCBI gene;Acc:101996090]	ENSMUSG00000075224
ENSMOCG00000013910	0.847744	0.00493691	0.35275	Eya2	EYA transcriptional coactivator and phosphatase 2 [Source:NCBI gene;Acc:101996539]	ENSMUSG00000017897
ENSMOCG00000018829	0.829362	0.00502009	0.35275	Itgb4	integrin subunit beta 4 [Source:NCBI gene;Acc:101998963]	ENSMUSG00000020758
ENSMOCG00000021211	-0.158797	0.00509558	0.35275	Med1	mediator complex subunit 1 [Source:NCBI gene;Acc:101985395]	ENSMUSG00000018160
ENSMOCG00000018420	1.31222	0.00511415	0.35275	Lhx9	LIM homeobox 9 [Source:NCBI gene;Acc:101997524]	ENSMUSG00000019230
ENSMOCG00000008643	2.10895	0.00512985	0.35275
ENSMOCG00000011157	0.549487	0.00514318	0.35275	Nudt16	U8 snoRNA-decapping enzyme-like [Source:NCBI gene;Acc:101986430]	ENSMUSG00000032565
ENSMOCG00000020899	-0.201946	0.00514437	0.35275			ENSMUSG00000030077
ENSMOCG00000020851	-0.301819	0.00515248	0.35275	Rps6kl1	ribosomal protein S6 kinase like 1 [Source:NCBI gene;Acc:102000090]	ENSMUSG00000019235
ENSMOCG00000020260	0.163699	0.00515838	0.35275		ribosomal protein S3A [Source:NCBI gene;Acc:101979043]	ENSMUSG00000028081
ENSMOCG00000000821	0.597329	0.00516656	0.35275	Emb	embigin [Source:NCBI gene;Acc:101995452]	ENSMUSG00000021728
ENSMOCG00000014560	-0.166378	0.0051668	0.35275	Secisbp2l	SECIS binding protein 2 like [Source:NCBI gene;Acc:101990367]	ENSMUSG00000035093
ENSMOCG00000010143	1.08648	0.00518502	0.35275	Tacr3	tachykinin receptor 3 [Source:NCBI gene;Acc:101995271]	ENSMUSG00000028172
ENSMOCG00000001258	0.225897	0.00520545	0.35275	Arl6ip4	ADP ribosylation factor like GTPase 6 interacting protein 4 [Source:NCBI gene;Acc:101998357]	ENSMUSG00000029404
ENSMOCG00000017000	-0.211124	0.00524064	0.353225	Vopp1	VOPP1 WW domain binding protein [Source:NCBI gene;Acc:101998525]	ENSMUSG00000037788
ENSMOCG00000004240	0.53064	0.00526234	0.353225	Apold1	apolipoprotein L domain containing 1 [Source:NCBI gene;Acc:102001023]	ENSMUSG00000090698
ENSMOCG00000019424	0.324614	0.00529565	0.353785	Stab1	stabilin 1 [Source:NCBI gene;Acc:101987393]	ENSMUSG00000042286
ENSMOCG00000004996	1.16722	0.00535561	0.354274	Fat2	FAT atypical cadherin 2 [Source:NCBI gene;Acc:102001537]	ENSMUSG00000055333
ENSMOCG00000018418	-0.184168	0.00537196	0.354274	Ppp1r12a	protein phosphatase 1 regulatory subunit 12A [Source:NCBI gene;Acc:101979403]	ENSMUSG00000019907
ENSMOCG00000021305	-0.248533	0.00537802	0.354274	Thap7	THAP domain containing 7 [Source:NCBI gene;Acc:101992100]	ENSMUSG00000022760
ENSMOCG00000000379	0.376214	0.00543698	0.354909	St3gal1	ST3 beta-galactoside alpha-2,3-sialyltransferase 1 [Source:NCBI gene;Acc:101996031]	ENSMUSG00000013846
ENSMOCG00000017629	0.219947	0.00544335	0.354909	Notch2	notch receptor 2 [Source:NCBI gene;Acc:101999618]	ENSMUSG00000027878
ENSMOCG00000018071	0.867762	0.00546284	0.354909	2310009B15Rik	chromosome 6 C1orf53 homolog [Source:NCBI gene;Acc:101998009]	ENSMUSG00000079283
ENSMOCG00000019112	0.200075	0.00549069	0.35509	Rps13	ribosomal protein S13 [Source:NCBI gene;Acc:101982864]	ENSMUSG00000090862
ENSMOCG00000011622	0.617893	0.00555054	0.357329	Ackr3	atypical chemokine receptor 3 [Source:NCBI gene;Acc:101994803]	ENSMUSG00000044337
ENSMOCG00000008068	0.894415	0.00562525	0.358535	Amigo3	adhesion molecule with Ig like domain 3 [Source:NCBI gene;Acc:101981985]	ENSMUSG00000032593
ENSMOCG00000002326	0.224862	0.00563449	0.358535		small EDRK-rich factor 2 [Source:NCBI gene;Acc:101999090]	ENSMUSG00000074884
ENSMOCG00000014489	0.340355	0.00568626	0.358535	Mdga1	MAM domain containing glycosylphosphatidylinositol anchor 1 [Source:NCBI gene;Acc:101990266]	ENSMUSG00000043557
ENSMOCG00000017453	-0.214616	0.00574112	0.358535	Arhgap44	Rho GTPase activating protein 44 [Source:NCBI gene;Acc:102001617]	ENSMUSG00000033389
ENSMOCG00000008761	-0.465217	0.00574896	0.358535	Tmem121	transmembrane protein 121 [Source:NCBI gene;Acc:101981489]	ENSMUSG00000049036
ENSMOCG00000012342	0.32593	0.00576047	0.358535	Cables1	Cdk5 and Abl enzyme substrate 1 [Source:NCBI gene;Acc:101981299]	ENSMUSG00000040957
ENSMOCG00000017310	0.423721	0.00578012	0.358535	Tek	TEK receptor tyrosine kinase [Source:NCBI gene;Acc:102002365]	ENSMUSG00000006386
ENSMOCG00000015021	-0.166272	0.00580297	0.358535	Pkp4	plakophilin 4 [Source:NCBI gene;Acc:102002894]	ENSMUSG00000026991
ENSMOCG00000019766	0.983691	0.00582	0.358535	Gldn	gliomedin [Source:NCBI gene;Acc:101983490]	ENSMUSG00000046167
ENSMOCG00000007634	-0.226138	0.00583516	0.358535	Ptprz1	protein tyrosine phosphatase receptor type Z1 [Source:NCBI gene;Acc:101998719]	ENSMUSG00000068748
ENSMOCG00000018487	0.831524	0.00584774	0.358535	Slc30a10	solute carrier family 30 member 10 [Source:NCBI gene;Acc:101995335]	ENSMUSG00000026614
ENSMOCG00000022221	1.1219	0.00593156	0.360902	Tspan18	tetraspanin 18 [Source:NCBI gene;Acc:101989602]	ENSMUSG00000027217
ENSMOCG00000015823	-0.273934	0.00596022	0.360902	Pank2	pantothenate kinase 2 [Source:MGI Symbol;Acc:MGI:1921700]	ENSMUSG00000037514
ENSMOCG00000002771	-0.151864	0.0059628	0.360902	Zmynd11	zinc finger MYND-type containing 11 [Source:NCBI gene;Acc:101982051]	ENSMUSG00000021156
ENSMOCG00000021790	-0.167661	0.00619536	0.372251	Eif5	eukaryotic translation initiation factor 5 [Source:NCBI gene;Acc:101989128]	ENSMUSG00000021282
ENSMOCG00000009270	0.242487	0.00620287	0.372251		ribosomal protein L15 [Source:NCBI gene;Acc:101984539]
ENSMOCG00000008169	0.318608	0.0062313	0.372379	Sox2	SRY-box transcription factor 2 [Source:NCBI gene;Acc:101993657]	ENSMUSG00000074637
ENSMOCG00000007615	-0.152681	0.00627951	0.373255	Gripap1	GRIP1 associated protein 1 [Source:NCBI gene;Acc:101996415]	ENSMUSG00000031153
ENSMOCG00000012190	-0.205021	0.00629866	0.373255	Gas7	growth arrest specific 7 [Source:NCBI gene;Acc:101994842]	ENSMUSG00000033066
ENSMOCG00000003238	0.600366	0.00633076	0.373594	Junb	JunB proto-oncogene, AP-1 transcription factor subunit [Source:NCBI gene;Acc:101996746]	ENSMUSG00000052837
ENSMOCG00000022955	0.350202	0.00638371	0.375155	Mvd	mevalonate diphosphate decarboxylase [Source:NCBI gene;Acc:102002148]	ENSMUSG00000006517
ENSMOCG00000002402	2.11087	0.00645401	0.37772	Adad2	adenosine deaminase domain containing 2 [Source:NCBI gene;Acc:101990294]	ENSMUSG00000024266
ENSMOCG00000020455	0.248423	0.0065276	0.380454	Rela	RELA proto-oncogene, NF-kB subunit [Source:NCBI gene;Acc:101985424]	ENSMUSG00000024927
ENSMOCG00000021845	1.00987	0.00664882	0.385931	Cfap100	cilia and flagella associated protein 100 [Source:NCBI gene;Acc:101994328]	ENSMUSG00000048794
ENSMOCG00000016378	-0.37276	0.00669275	0.386146	Hmces	5-hydroxymethylcytosine (hmC) binding, ES cell specific [Source:MGI Symbol;Acc:MGI:1914053]	ENSMUSG00000030060
ENSMOCG00000016200	-0.28603	0.00670705	0.386146	Ddn	dendrin [Source:NCBI gene;Acc:102000616]	ENSMUSG00000059213
ENSMOCG00000021246	-0.173888	0.00673548	0.386213	Rtf1	RTF1 homolog, Paf1/RNA polymerase II complex component [Source:NCBI gene;Acc:101983294]	ENSMUSG00000027304
ENSMOCG00000007699	0.188782	0.00680511	0.386908	Rps3	ribosomal protein S3 [Source:NCBI gene;Acc:101985823]	ENSMUSG00000030744
ENSMOCG00000017071	-0.359775	0.006827	0.386908	Ptpre	protein tyrosine phosphatase receptor type E [Source:NCBI gene;Acc:101996217]	ENSMUSG00000041836
ENSMOCG00000018289	-0.197289	0.00682955	0.386908	Zbtb18	zinc finger and BTB domain containing 18 [Source:NCBI gene;Acc:101988222]	ENSMUSG00000063659
ENSMOCG00000017998	0.383091	0.00685815	0.38698	Zfhx3	zinc finger homeobox 3 [Source:NCBI gene;Acc:102001415]	ENSMUSG00000038872
ENSMOCG00000017681	0.227835	0.0069	0.387796	Rps29	ribosomal protein S29 [Source:NCBI gene;Acc:101984327]	ENSMUSG00000034892
ENSMOCG00000002896	1.45881	0.00694517	0.388633		olfactomedin like 1 [Source:NCBI gene;Acc:101979851]	ENSMUSG00000051041
ENSMOCG00000005738	-0.189681	0.00706064	0.388633		cyclase associated actin cytoskeleton regulatory protein 1 [Source:NCBI gene;Acc:101986658]	ENSMUSG00000028656
ENSMOCG00000010492	-0.201401	0.00707851	0.388633	Larp6	La ribonucleoprotein 6, translational regulator [Source:NCBI gene;Acc:101989640]	ENSMUSG00000034839
ENSMOCG00000001441	0.948538	0.00708426	0.388633
ENSMOCG00000003125	-0.172051	0.00708722	0.388633		Obg like ATPase 1 [Source:NCBI gene;Acc:101989811]	ENSMUSG00000027108
ENSMOCG00000017632	-0.17879	0.00710137	0.388633	Spata2	spermatogenesis associated 2 [Source:NCBI gene;Acc:101990647]	ENSMUSG00000047030
ENSMOCG00000005359	1.61968	0.00710696	0.388633			ENSMUSG00000043716
ENSMOCG00000021900	1.65897	0.00719255	0.3918	Kcng4	potassium voltage-gated channel modifier subfamily G member 4 [Source:NCBI gene;Acc:101990578]	ENSMUSG00000045246
ENSMOCG00000018911	0.404176	0.00725985	0.391833	Kitl	KIT ligand [Source:NCBI gene;Acc:101987700]	ENSMUSG00000019966
ENSMOCG00000018830	1.24855	0.00728087	0.391833	Itih2	inter-alpha-trypsin inhibitor heavy chain 2 [Source:NCBI gene;Acc:101980350]	ENSMUSG00000037254
ENSMOCG00000007938	-0.209255	0.00728723	0.391833		histone deacetylase 2 [Source:NCBI gene;Acc:101988756]	ENSMUSG00000019777
ENSMOCG00000012871	0.404247	0.00730381	0.391833	Sh3d19	SH3 domain containing 19 [Source:NCBI gene;Acc:102002881]	ENSMUSG00000028082
ENSMOCG00000017442	-0.451976	0.00737304	0.394054	Lrrc61	leucine rich repeat containing 61 [Source:NCBI gene;Acc:101993199]	ENSMUSG00000073096
ENSMOCG00000015789	0.644248	0.00740421	0.394232	Kcnj12	potassium inwardly rectifying channel subfamily J member 12 [Source:NCBI gene;Acc:101993032]	ENSMUSG00000042529
ENSMOCG00000014679	0.329238	0.00746482	0.395971	Chchd6	coiled-coil-helix-coiled-coil-helix domain containing 6 [Source:NCBI gene;Acc:101993469]	ENSMUSG00000030086
ENSMOCG00000021150	0.760853	0.00754936	0.397574	Myh7b	myosin heavy chain 7B [Source:NCBI gene;Acc:102002601]	ENSMUSG00000074652
ENSMOCG00000020483	-0.399889	0.00756058	0.397574	Ptchd1	patched domain containing 1 [Source:NCBI gene;Acc:101985625]	ENSMUSG00000041552
ENSMOCG00000011768	-0.155686	0.00758652	0.397574	Snx13	sorting nexin 13 [Source:NCBI gene;Acc:101987724]	ENSMUSG00000020590
ENSMOCG00000018725	0.400695	0.00760733	0.397574		carnosine synthase 1 [Source:NCBI gene;Acc:101986568]
ENSMOCG00000000597	1.31153	0.00766433	0.398535	Wdr86	WD repeat domain 86 [Source:NCBI gene;Acc:101981053]	ENSMUSG00000055235
ENSMOCG00000014623	1.13136	0.007682	0.398535	Gstt3	glutathione S-transferase theta-3 [Source:NCBI gene;Acc:101983725]	ENSMUSG00000001665
ENSMOCG00000021893	0.747331	0.00776717	0.399327	Osgin1	oxidative stress induced growth inhibitor 1 [Source:NCBI gene;Acc:101988494]	ENSMUSG00000074063
ENSMOCG00000002919	-0.320363	0.00780273	0.399327	Ak5	adenylate kinase 5 [Source:NCBI gene;Acc:101997368]	ENSMUSG00000039058
ENSMOCG00000011227	-0.52565	0.00780435	0.399327	Nwd1	NACHT and WD repeat domain containing 1 [Source:NCBI gene;Acc:101998615]	ENSMUSG00000048148
ENSMOCG00000021280	0.347738	0.00781004	0.399327	Myo16	myosin XVI [Source:NCBI gene;Acc:101979052]	ENSMUSG00000039057
ENSMOCG00000003007	-0.19715	0.00784063	0.399398		nesprin-1-like [Source:NCBI gene;Acc:101983738]	ENSMUSG00000096054
ENSMOCG00000001591	0.428119	0.00786783	0.399398	Plcb4	phospholipase C beta 4 [Source:NCBI gene;Acc:102001224]	ENSMUSG00000039943
ENSMOCG00000020505	0.989095	0.00795581	0.402422	Gask1a	golgi associated kinase 1A [Source:NCBI gene;Acc:101995723]	ENSMUSG00000038233
ENSMOCG00000017912	0.706864	0.00811827	0.405023	Drc3	dynein regulatory complex subunit 3 [Source:MGI Symbol;Acc:MGI:1921915]	ENSMUSG00000056598
ENSMOCG00000003201	0.276383	0.00813408	0.405023	Rnf182	ring finger protein 182 [Source:NCBI gene;Acc:101994974]	ENSMUSG00000044164
ENSMOCG00000022633	-0.146168	0.0081375	0.405023	Septin8	septin 8 [Source:NCBI gene;Acc:101987589]	ENSMUSG00000018398
ENSMOCG00000017540	-0.289357	0.008157	0.405023	Rassf8	Ras association domain family member 8 [Source:NCBI gene;Acc:102002406]	ENSMUSG00000030259
ENSMOCG00000012013	-0.145095	0.00823178	0.405023	Cul3	cullin 3 [Source:NCBI gene;Acc:101996251]	ENSMUSG00000004364
ENSMOCG00000001986	0.336453	0.00830005	0.405023	H1f4	H1.4 linker histone, cluster member [Source:NCBI gene;Acc:101999611]	ENSMUSG00000051627
ENSMOCG00000018479	0.693555	0.00830728	0.405023	Vat1l	vesicle amine transport 1 like [Source:NCBI gene;Acc:101981341]	ENSMUSG00000046844
ENSMOCG00000017413	0.283068	0.00830872	0.405023	Lmnb1	lamin B1 [Source:NCBI gene;Acc:101988068]	ENSMUSG00000024590
ENSMOCG00000002544	0.23858	0.00831263	0.405023	Agpat4	1-acylglycerol-3-phosphate O-acyltransferase 4 [Source:NCBI gene;Acc:101993749]	ENSMUSG00000023827
ENSMOCG00000000459	0.42024	0.00831308	0.405023	Kcnn3	potassium calcium-activated channel subfamily N member 3 [Source:NCBI gene;Acc:101980395]	ENSMUSG00000000794
ENSMOCG00000018297	0.225663	0.00834616	0.405023	Dstyk	dual serine/threonine and tyrosine protein kinase [Source:NCBI gene;Acc:101993975]	ENSMUSG00000042046
ENSMOCG00000000386	0.213123	0.00835039	0.405023	Il6st	interleukin 6 signal transducer [Source:NCBI gene;Acc:101987238]	ENSMUSG00000021756
ENSMOCG00000006842	-0.305654	0.00841438	0.406733	Emx1	empty spiracles homeobox 1 [Source:NCBI gene;Acc:102001054]	ENSMUSG00000033726
ENSMOCG00000021196	0.357638	0.00847185	0.407059	Astn2	astrotactin 2 [Source:NCBI gene;Acc:101981454]	ENSMUSG00000028373
ENSMOCG00000008012	0.212825	0.0084786	0.407059	Hmgcr	3-hydroxy-3-methylglutaryl-CoA reductase [Source:NCBI gene;Acc:101994205]	ENSMUSG00000021670
ENSMOCG00000000092	0.249055	0.00851177	0.407271	Tmem47	transmembrane protein 47 [Source:NCBI gene;Acc:101984542]	ENSMUSG00000025666
ENSMOCG00000018429	-0.244123	0.00862702	0.411396	Lrrc49	leucine rich repeat containing 49 [Source:MGI Symbol;Acc:MGI:2442689]	ENSMUSG00000047766
ENSMOCG00000001307	-1.58564	0.00868666	0.412849	Prlhr	prolactin releasing hormone receptor [Source:NCBI gene;Acc:101994968]	ENSMUSG00000045052
ENSMOCG00000009829	1.28231	0.00878069	0.414575	Kiss1r	KISS1 receptor [Source:NCBI gene;Acc:101982600]	ENSMUSG00000035773
ENSMOCG00000010109	0.650092	0.00881689	0.414575	Greb1l	growth regulation by estrogen in breast cancer-like [Source:MGI Symbol;Acc:MGI:3576497]	ENSMUSG00000042942
ENSMOCG00000006198	0.842833	0.00883775	0.414575	Ngb	neuroglobin [Source:NCBI gene;Acc:101985371]	ENSMUSG00000021032
ENSMOCG00000020339	-0.242653	0.00884004	0.414575	Csmd2	CUB and sushi domain-containing protein 2 [Source:NCBI gene;Acc:101999605]	ENSMUSG00000028804
ENSMOCG00000004269	-0.186664	0.00895808	0.418724	Vldlr	very low density lipoprotein receptor [Source:NCBI gene;Acc:101988907]	ENSMUSG00000024924
ENSMOCG00000007572	1.4339	0.00910602	0.421864	Nhlh2	nescient helix-loop-helix 2 [Source:NCBI gene;Acc:101984192]	ENSMUSG00000048540
ENSMOCG00000001275	0.483286	0.00913439	0.421864	Hic1	HIC ZBTB transcriptional repressor 1 [Source:NCBI gene;Acc:101994762]	ENSMUSG00000043099
ENSMOCG00000018396	-0.275016	0.00913697	0.421864	Gtf2e2	general transcription factor IIE subunit 2 [Source:NCBI gene;Acc:101990359]	ENSMUSG00000031585
ENSMOCG00000001636	-0.249746	0.0091444	0.421864	Ptpn1	protein tyrosine phosphatase non-receptor type 1 [Source:NCBI gene;Acc:101989505]	ENSMUSG00000027540
ENSMOCG00000002103	-0.221744	0.0092055	0.421886	Ctxn1	cortexin 1 [Source:NCBI gene;Acc:101987732]	ENSMUSG00000048644
ENSMOCG00000012735	0.351617	0.00922127	0.421886	Cyp2d22	cytochrome P450 2D4-like [Source:NCBI gene;Acc:101997266]	ENSMUSG00000061740
ENSMOCG00000017502	1.60051	0.00925623	0.421886	Alb	albumin [Source:NCBI gene;Acc:101999271]	ENSMUSG00000029368
ENSMOCG00000005064	0.837258	0.00926403	0.421886	MC4R	melanocortin 4 receptor [Source:NCBI gene;Acc:101990144]	ENSMUSG00000047259
ENSMOCG00000022064	-0.901014	0.00930971	0.422607		testis specific 10 interacting protein [Source:NCBI gene;Acc:101979190]	ENSMUSG00000039330
ENSMOCG00000001301	-0.305878	0.00937949	0.423274	Kcnj4	potassium inwardly rectifying channel subfamily J member 4 [Source:NCBI gene;Acc:101999061]	ENSMUSG00000044216
ENSMOCG00000005959	0.867294	0.00938497	0.423274	Pde11a	phosphodiesterase 11A [Source:NCBI gene;Acc:101999939]	ENSMUSG00000075270
ENSMOCG00000001753	-0.221476	0.00941405	0.423274	Map3k20	mitogen-activated protein kinase kinase kinase 20 [Source:NCBI gene;Acc:101988873]	ENSMUSG00000004085
ENSMOCG00000020314	-0.238331	0.00956891	0.4278	Sptbn2	spectrin beta, non-erythrocytic 2 [Source:NCBI gene;Acc:101992210]	ENSMUSG00000067889
ENSMOCG00000019021	0.283689	0.00957588	0.4278	Map3k5	mitogen-activated protein kinase kinase kinase 5 [Source:NCBI gene;Acc:101995472]	ENSMUSG00000071369
ENSMOCG00000014232	0.280116	0.00960534	0.4278	Nrsn1	neurensin 1 [Source:NCBI gene;Acc:101986663]	ENSMUSG00000048978
ENSMOCG00000023022	0.305537	0.0097091	0.430305	Fam149a	family with sequence similarity 149 member A [Source:NCBI gene;Acc:101980371]	ENSMUSG00000070044
ENSMOCG00000021981	-0.175989	0.00973095	0.430305	Map9	microtubule associated protein 9 [Source:NCBI gene;Acc:101995405]	ENSMUSG00000033900
ENSMOCG00000002577	-0.468841	0.00978265	0.430305	Htatip2	HIV-1 Tat interactive protein 2 [Source:NCBI gene;Acc:102001259]	ENSMUSG00000039745
ENSMOCG00000006959	0.180154	0.00978312	0.430305	Zfp385a	zinc finger protein 385A [Source:NCBI gene;Acc:101981556]	ENSMUSG00000000552
ENSMOCG00000006436	0.542835	0.00987618	0.432971	Foxc1	forkhead box C1 [Source:NCBI gene;Acc:101994005]	ENSMUSG00000050295
ENSMOCG00000016724	0.396013	0.00991665	0.432971	Slc16a1	solute carrier family 16 member 1 [Source:NCBI gene;Acc:102002348]	ENSMUSG00000032902
ENSMOCG00000021090	0.942033	0.00993544	0.432971	Cpz	carboxypeptidase Z [Source:NCBI gene;Acc:101992534]	ENSMUSG00000036596
ENSMOCG00000019443	0.305075	0.00996881	0.433071	Parp8	poly(ADP-ribose) polymerase family member 8 [Source:NCBI gene;Acc:101995160]	ENSMUSG00000021725
ENSMOCG00000005570	0.704777	0.00999888	0.433071	Fzd2	frizzled class receptor 2 [Source:NCBI gene;Acc:101981987]	ENSMUSG00000050288
ENSMOCG00000014335	-0.252303	0.0100944	0.435876	Csgalnact1	chondroitin sulfate N-acetylgalactosaminyltransferase 1 [Source:NCBI gene;Acc:101980491]	ENSMUSG00000036356
ENSMOCG00000007839	-0.264372	0.0102466	0.441048	Shf	Src homology 2 domain containing F [Source:NCBI gene;Acc:101982330]	ENSMUSG00000033256
ENSMOCG00000004772	0.654737	0.0102799	0.441048	Cep63	centrosomal protein 63 [Source:NCBI gene;Acc:101988022]	ENSMUSG00000032534
ENSMOCG00000000066	0.936422	0.0103253	0.441048	Mmp2	matrix metallopeptidase 2 [Source:NCBI gene;Acc:101987109]	ENSMUSG00000031740
ENSMOCG00000007918	1.17152	0.0103388	0.441048	Fzd10	frizzled class receptor 10 [Source:NCBI gene;Acc:101988190]	ENSMUSG00000081683
ENSMOCG00000012003	-0.186923	0.0104499	0.44445	Nkiras1	NFKB inhibitor interacting Ras like 1 [Source:NCBI gene;Acc:101985505]	ENSMUSG00000021772
ENSMOCG00000004275	-0.140589	0.0105614	0.446528	Hnrnpa1	heterogeneous nuclear ribonucleoprotein A1 [Source:NCBI gene;Acc:101982785]	ENSMUSG00000046434
ENSMOCG00000014276	0.429373	0.0105921	0.446528	Gpr3	G protein-coupled receptor 3 [Source:NCBI gene;Acc:101983247]	ENSMUSG00000049649
ENSMOCG00000017644	0.286172	0.0105933	0.446528	Axin2	axin 2 [Source:NCBI gene;Acc:101996297]	ENSMUSG00000000142
ENSMOCG00000022659	0.411245	0.0106281	0.446665	Elfn1	extracellular leucine rich repeat and fibronectin type III domain containing 1 [Source:NCBI gene;Acc:101987554]	ENSMUSG00000048988
ENSMOCG00000020345	-0.147725	0.0106921	0.448024	Sdc3	syndecan 3 [Source:NCBI gene;Acc:101996782]	ENSMUSG00000025743
ENSMOCG00000014215	0.411154	0.0108041	0.45138
ENSMOCG00000015074	0.816268	0.010947	0.456007	Clic3	chloride intracellular channel 3 [Source:NCBI gene;Acc:101990669]	ENSMUSG00000015093
ENSMOCG00000004826	0.630723	0.0110157	0.457523	Fbxw10	tripartite motif containing 16 [Source:NCBI gene;Acc:101981530]	ENSMUSG00000090173
ENSMOCG00000016496	0.325825	0.0110562	0.457862	Spty2d1	SPT2 chromatin protein domain containing 1 [Source:NCBI gene;Acc:101982213]	ENSMUSG00000049516
ENSMOCG00000021219	-0.235493	0.0111434	0.460129	Sema4b	semaphorin 4B [Source:NCBI gene;Acc:101992134]	ENSMUSG00000030539
ENSMOCG00000005504	1.01522	0.0112534	0.462182	Pde1c	phosphodiesterase 1C [Source:NCBI gene;Acc:101996335]	ENSMUSG00000004347
ENSMOCG00000020701	-0.338127	0.0112816	0.462182		EKC/KEOPS complex subunit Tp53rk [Source:NCBI gene;Acc:101997099]	ENSMUSG00000042854
ENSMOCG00000016213	0.844163	0.011291	0.462182	Zmym1	zinc finger MYM-type containing 1 [Source:NCBI gene;Acc:101990335]	ENSMUSG00000043872
ENSMOCG00000014009	0.617905	0.0113362	0.462695	Rbpms	RNA binding protein, mRNA processing factor [Source:NCBI gene;Acc:101989597]	ENSMUSG00000031586
ENSMOCG00000002303	-0.194499	0.0113992	0.463789	Prmt8	protein arginine methyltransferase 8 [Source:NCBI gene;Acc:101981866]	ENSMUSG00000030350
ENSMOCG00000018252	0.435288	0.0114633	0.463789	Creb3l2	cAMP responsive element binding protein 3 like 2 [Source:NCBI gene;Acc:101983939]	ENSMUSG00000038648
ENSMOCG00000019760	0.362364	0.0114646	0.463789		contactin associated protein like 5 [Source:NCBI gene;Acc:101994756]	ENSMUSG00000070695
ENSMOCG00000013723	-0.277774	0.0115267	0.463789	Gne	glucosamine (UDP-N-acetyl)-2-epimerase/N-acetylmannosamine kinase [Source:NCBI gene;Acc:101989595]	ENSMUSG00000028479
ENSMOCG00000006583	-0.176508	0.0115268	0.463789	Arpp19	cAMP regulated phosphoprotein 19 [Source:NCBI gene;Acc:101980115]	ENSMUSG00000007656
ENSMOCG00000013420	-0.194971	0.011574	0.464371	Abhd6	abhydrolase domain containing 6 [Source:NCBI gene;Acc:101995334]	ENSMUSG00000025277
ENSMOCG00000019494	-0.169071	0.0116719	0.466976	Sobp	sine oculis binding protein homolog [Source:NCBI gene;Acc:101985077]	ENSMUSG00000038248
ENSMOCG00000022020	-0.214208	0.0117118	0.46725	Rogdi	rogdi atypical leucine zipper [Source:NCBI gene;Acc:101988798]	ENSMUSG00000022540
ENSMOCG00000012746	-0.1861	0.0117451	0.467264	Dlg4	discs large MAGUK scaffold protein 4 [Source:NCBI gene;Acc:101988227]	ENSMUSG00000020886
ENSMOCG00000014197	0.310487	0.011797	0.468015	Sparc	secreted protein acidic and cysteine rich [Source:NCBI gene;Acc:102001059]	ENSMUSG00000018593
ENSMOCG00000017892	-0.1486	0.0118507	0.468829	Stim2	stromal interaction molecule 2 [Source:NCBI gene;Acc:102000638]	ENSMUSG00000039156
ENSMOCG00000006554	0.9277	0.0119143	0.470034	Angptl7	angiopoietin like 7 [Source:NCBI gene;Acc:101987967]	ENSMUSG00000028989
ENSMOCG00000002241	0.340753	0.0119948	0.471896	Lpp	LIM domain containing preferred translocation partner in lipoma [Source:NCBI gene;Acc:101984509]	ENSMUSG00000033306
ENSMOCG00000009350	0.269308	0.0120392	0.471999	Tgfbr3	transforming growth factor beta receptor 3 [Source:NCBI gene;Acc:101985543]	ENSMUSG00000029287
ENSMOCG00000013330	0.215601	0.0120834	0.471999	Crtc3	CREB regulated transcription coactivator 3 [Source:NCBI gene;Acc:101987892]	ENSMUSG00000030527
ENSMOCG00000022829	-0.209776	0.0120974	0.471999	Vps53	VPS53 subunit of GARP complex [Source:NCBI gene;Acc:101985591]	ENSMUSG00000017288
ENSMOCG00000000913	0.835245	0.0121345	0.472144	Mmp9	matrix metallopeptidase 9 [Source:NCBI gene;Acc:101995287]	ENSMUSG00000017737
ENSMOCG00000018392	-0.168891	0.0122014	0.472294	Sort1	sortilin 1 [Source:NCBI gene;Acc:102001146]	ENSMUSG00000068747
ENSMOCG00000015376	0.366432	0.012205	0.472294	Nek7	NIMA related kinase 7 [Source:NCBI gene;Acc:101997230]	ENSMUSG00000026393
ENSMOCG00000003909	0.232559	0.0122913	0.472762	Aldh1l1	aldehyde dehydrogenase 1 family member L1 [Source:NCBI gene;Acc:101997014]	ENSMUSG00000030088
ENSMOCG00000015662	0.19629	0.0122918	0.472762	Zfp335	zinc finger protein 335 [Source:NCBI gene;Acc:102000552]	ENSMUSG00000039834
ENSMOCG00000019980	0.187512	0.0123173	0.472762	Rps20	ribosomal protein S20 [Source:NCBI gene;Acc:101984687]	ENSMUSG00000028234
ENSMOCG00000021884	-0.446684	0.0124021	0.474732	Gin1	gypsy retrotransposon integrase 1 [Source:NCBI gene;Acc:101986203]	ENSMUSG00000026333
ENSMOCG00000012870	0.913502	0.0124645	0.475836
ENSMOCG00000018993	0.666205	0.0126075	0.479789	Klf4	Kruppel like factor 4 [Source:NCBI gene;Acc:101990455]	ENSMUSG00000003032
ENSMOCG00000014652	-0.3698	0.0126674	0.479789	Btg3	BTG anti-proliferation factor 3 [Source:NCBI gene;Acc:101984395]	ENSMUSG00000022863
ENSMOCG00000015070	0.153733	0.0127811	0.479789	Ndufa13	NADH:ubiquinone oxidoreductase subunit A13 [Source:NCBI gene;Acc:102001713]	ENSMUSG00000036199
ENSMOCG00000005202	1.38245	0.0127819	0.479789	Gal	galanin and GMAP prepropeptide [Source:NCBI gene;Acc:102000418]	ENSMUSG00000024907
ENSMOCG00000003189	0.388076	0.0128201	0.479789	Zfp36l1	ZFP36 ring finger protein like 1 [Source:NCBI gene;Acc:102000286]	ENSMUSG00000021127
ENSMOCG00000016835	0.277045	0.0128797	0.479789	Kif13b	kinesin family member 13B [Source:NCBI gene;Acc:101982683]	ENSMUSG00000060012
ENSMOCG00000020159	-0.194792	0.0129143	0.479789	Baiap2	BAR/IMD domain containing adaptor protein 2 [Source:NCBI gene;Acc:101999327]	ENSMUSG00000025372
ENSMOCG00000000598	-0.257807	0.0129432	0.479789	Chst15	carbohydrate sulfotransferase 15 [Source:NCBI gene;Acc:101988900]	ENSMUSG00000030930
ENSMOCG00000017259	0.488223	0.0130077	0.479789	Zfp618	zinc finger protein 618 [Source:NCBI gene;Acc:101998592]	ENSMUSG00000028358
ENSMOCG00000012199	0.670656	0.0130523	0.479789	Gpr88	G protein-coupled receptor 88 [Source:NCBI gene;Acc:101984580]	ENSMUSG00000068696
ENSMOCG00000014168	0.162892	0.0130941	0.479789	Rpn2	ribophorin II [Source:NCBI gene;Acc:101986499]	ENSMUSG00000027642
ENSMOCG00000020725	0.188498	0.0131349	0.479789	Kank1	KN motif and ankyrin repeat domains 1 [Source:NCBI gene;Acc:101986462]	ENSMUSG00000032702
ENSMOCG00000014264	0.493901	0.013165	0.479789	Nrg1	neuregulin 1 [Source:NCBI gene;Acc:101986776]	ENSMUSG00000062991
ENSMOCG00000010908	-0.234345	0.0131757	0.479789	Kcna4	potassium voltage-gated channel subfamily A member 4 [Source:NCBI gene;Acc:101992054]	ENSMUSG00000042604
ENSMOCG00000000788	0.536016	0.0131792	0.479789	Wfdc1	WAP four-disulfide core domain 1 [Source:NCBI gene;Acc:101990864]	ENSMUSG00000023336
ENSMOCG00000005637	-0.213687	0.0132527	0.479789	Lrrc4	leucine rich repeat containing 4 [Source:NCBI gene;Acc:101979622]	ENSMUSG00000049939
ENSMOCG00000013856	0.312749	0.0132792	0.479789	Nr4a3	nuclear receptor subfamily 4 group A member 3 [Source:NCBI gene;Acc:102002958]	ENSMUSG00000028341
ENSMOCG00000016874	0.352485	0.0132872	0.479789	Btbd11	BTB domain containing 11 [Source:NCBI gene;Acc:101999172]	ENSMUSG00000020042
ENSMOCG00000017799	-0.452479	0.0133319	0.479789		zinc finger protein 235 [Source:NCBI gene;Acc:101992193]
ENSMOCG00000009150	0.341999	0.0133842	0.479789	Map3k13	mitogen-activated protein kinase kinase kinase 13 [Source:NCBI gene;Acc:101994935]	ENSMUSG00000033618
ENSMOCG00000013200	-0.361504	0.0134206	0.479789	Gabrr1	gamma-aminobutyric acid receptor subunit rho-1 [Source:NCBI gene;Acc:101998803]	ENSMUSG00000028280
ENSMOCG00000005439	0.427984	0.0134443	0.479789	Bgn	biglycan [Source:NCBI gene;Acc:101984558]	ENSMUSG00000031375
ENSMOCG00000014205	0.311938	0.0134783	0.479789	Fbxl2	F-box and leucine rich repeat protein 2 [Source:NCBI gene;Acc:101994464]	ENSMUSG00000032507
ENSMOCG00000009484	-0.52191	0.0135182	0.479789		ninein like [Source:NCBI gene;Acc:101986738]	ENSMUSG00000068115
ENSMOCG00000022862	0.401268	0.0135528	0.479789			ENSMUSG00000020422
ENSMOCG00000013288	1.37346	0.013562	0.479789	Kl	klotho [Source:NCBI gene;Acc:102000235]	ENSMUSG00000058488
ENSMOCG00000021872	0.222798	0.0135746	0.479789	Zfp516	zinc finger protein 516 [Source:NCBI gene;Acc:101993630]	ENSMUSG00000058881
ENSMOCG00000009170	-0.485735	0.0135971	0.479789	Ptchd4	patched domain containing 4 [Source:NCBI gene;Acc:101993260]	ENSMUSG00000042256
ENSMOCG00000015365	0.31242	0.0136003	0.479789		methyltransferase like 7A [Source:NCBI gene;Acc:101986849]	ENSMUSG00000054619
ENSMOCG00000021132	0.445486	0.0136143	0.479789	Trp53inp1	tumor protein p53 inducible nuclear protein 1 [Source:NCBI gene;Acc:101994805]	ENSMUSG00000028211
ENSMOCG00000018930	-0.190852	0.0136182	0.479789		SUB1 regulator of transcription [Source:NCBI gene;Acc:101982978]
ENSMOCG00000013071	0.766784	0.0136743	0.48057	Map3k15	mitogen-activated protein kinase kinase kinase 15 [Source:NCBI gene;Acc:102002862]	ENSMUSG00000031303
ENSMOCG00000002942	0.337924	0.0139614	0.488468	H2aw	histone H2A type 3 [Source:NCBI gene;Acc:101986071]	ENSMUSG00000078851
ENSMOCG00000005171	-0.546813	0.0139681	0.488468	Rbpjl	recombination signal binding protein for immunoglobulin kappa J region like [Source:NCBI gene;Acc:101986404]	ENSMUSG00000017007
ENSMOCG00000000895	0.428506	0.0141207	0.492589	Tmem267	transmembrane protein 267 [Source:NCBI gene;Acc:101997740]	ENSMUSG00000074634
ENSMOCG00000021848	-0.148897	0.0141835	0.493564	Nceh1	neutral cholesterol ester hydrolase 1 [Source:NCBI gene;Acc:102000558]	ENSMUSG00000027698
ENSMOCG00000001766	-0.253721	0.0143159	0.49608	Rcor2	REST corepressor 2 [Source:NCBI gene;Acc:101990611]	ENSMUSG00000024968
ENSMOCG00000020153	0.213428	0.0143459	0.49608	Dgcr6	protein DGCR6 [Source:NCBI gene;Acc:101986342]	ENSMUSG00000003531
ENSMOCG00000016142	-0.252832	0.0143609	0.49608	Igsf11	immunoglobulin superfamily member 11 [Source:NCBI gene;Acc:102001588]	ENSMUSG00000022790
ENSMOCG00000004129	-1.47065	0.0144678	0.498558	Ly6g6e	lymphocyte antigen 6G6e-like [Source:NCBI gene;Acc:101988803]	ENSMUSG00000013766
ENSMOCG00000010788	0.845592	0.0145334	0.498719	Ccdc114	coiled-coil domain containing 114 [Source:MGI Symbol;Acc:MGI:2446120]	ENSMUSG00000040189
ENSMOCG00000003215	0.290432	0.0145429	0.498719	Scarna2	small Cajal body-specific RNA 2 [Source:MGI Symbol;Acc:MGI:3819484]	ENSMUSG00000088185
ENSMOCG00000022567	-0.528108	0.0147132	0.498828
ENSMOCG00000019337	0.3794	0.0147175	0.498828	Man2b1	mannosidase alpha class 2B member 1 [Source:NCBI gene;Acc:102001416]	ENSMUSG00000005142
ENSMOCG00000007371	1.32526	0.014721	0.498828	Cftr	CF transmembrane conductance regulator [Source:NCBI gene;Acc:101994520]	ENSMUSG00000041301
ENSMOCG00000009707	0.239013	0.014731	0.498828	Fbxo2	F-box protein 2 [Source:NCBI gene;Acc:101989092]	ENSMUSG00000041556
ENSMOCG00000004876	0.989598	0.0147702	0.498828	Col11a1	collagen type XI alpha 1 chain [Source:NCBI gene;Acc:101983425]	ENSMUSG00000027966
ENSMOCG00000000422	0.583269	0.0148148	0.498828	Trim45	tripartite motif containing 45 [Source:NCBI gene;Acc:101982025]	ENSMUSG00000033233
ENSMOCG00000009441	-0.204989	0.0148204	0.498828		M-phase phosphoprotein 8 [Source:NCBI gene;Acc:101985895]	ENSMUSG00000079184
ENSMOCG00000022541	0.397053	0.0148437	0.498828	Nfu1	NFU1 iron-sulfur cluster scaffold [Source:NCBI gene;Acc:101981038]	ENSMUSG00000029993
ENSMOCG00000020478	0.500774	0.0148921	0.498828	Rnf152	ring finger protein 152 [Source:NCBI gene;Acc:101996386]	ENSMUSG00000047496
ENSMOCG00000015305	0.395933	0.0149198	0.498828	Gdf11	growth differentiation factor 11 [Source:MGI Symbol;Acc:MGI:1338027]	ENSMUSG00000025352
ENSMOCG00000022081	0.220703	0.0149393	0.498828	Trpc4	transient receptor potential cation channel subfamily C member 4 [Source:NCBI gene;Acc:101998727]	ENSMUSG00000027748
ENSMOCG00000017331	-0.450235	0.0150216	0.498828	Egfl7	EGF like domain multiple 7 [Source:NCBI gene;Acc:101999937]	ENSMUSG00000026921
ENSMOCG00000019569	0.135774	0.0150843	0.498828		receptor for activated C kinase 1 [Source:NCBI gene;Acc:101992388]	ENSMUSG00000020372
ENSMOCG00000002172	-0.584429	0.0150889	0.498828	Rprm	reprimo, TP53 dependent G2 arrest mediator homolog [Source:NCBI gene;Acc:101997411]	ENSMUSG00000075334
ENSMOCG00000019059	-0.195611	0.0151159	0.498828	Ptprk	protein tyrosine phosphatase receptor type K [Source:NCBI gene;Acc:101989309]	ENSMUSG00000019889
ENSMOCG00000000712	0.253634	0.0151327	0.498828	Hspa5	heat shock protein family A (Hsp70) member 5 [Source:NCBI gene;Acc:101990579]	ENSMUSG00000026864
ENSMOCG00000020176	-0.550328	0.0151629	0.498828	Eepd1	endonuclease/exonuclease/phosphatase family domain containing 1 [Source:NCBI gene;Acc:101993679]	ENSMUSG00000036611
ENSMOCG00000017752	0.574802	0.0152102	0.498828	Slc41a3	solute carrier family 41 member 3 [Source:NCBI gene;Acc:101997295]	ENSMUSG00000030089
ENSMOCG00000016066	0.223546	0.0152153	0.498828		DnaJ heat shock protein family (Hsp40) member B1 [Source:NCBI gene;Acc:101993124]	ENSMUSG00000005483
ENSMOCG00000013918	0.299599	0.0154777	0.503963	Zfp952	zinc finger protein 952 [Source:MGI Symbol;Acc:MGI:2441928]	ENSMUSG00000053390
ENSMOCG00000009004	0.145763	0.0154787	0.503963		solute carrier family 3 member 2 [Source:NCBI gene;Acc:101996694]	ENSMUSG00000010095
ENSMOCG00000022531	0.275624	0.0154927	0.503963		signal peptidase complex subunit 3 [Source:NCBI gene;Acc:101990603]	ENSMUSG00000048040
ENSMOCG00000019880	0.716235	0.0155554	0.503963	Col23a1	collagen, type XXIII, alpha 1 [Source:MGI Symbol;Acc:MGI:2653243]	ENSMUSG00000063564
ENSMOCG00000019901	-0.173137	0.0155695	0.503963	Fbxo41	F-box protein 41 [Source:NCBI gene;Acc:102002821]	ENSMUSG00000047013
ENSMOCG00000001343	0.864051	0.0156099	0.503963	Scube2	signal peptide, CUB domain and EGF like domain containing 2 [Source:NCBI gene;Acc:101992849]	ENSMUSG00000007279
ENSMOCG00000011046	0.352695	0.0156423	0.503963		squalene synthase [Source:NCBI gene;Acc:101980803]	ENSMUSG00000021273
ENSMOCG00000005701	0.687828	0.0156594	0.503963	Tbxa2r	thromboxane A2 receptor [Source:NCBI gene;Acc:101979779]	ENSMUSG00000034881
ENSMOCG00000013123	-0.252386	0.0157246	0.503963			ENSMUSG00000038141
ENSMOCG00000012083	0.333147	0.0157277	0.503963	Fosl2	FOS like 2, AP-1 transcription factor subunit [Source:NCBI gene;Acc:101988499]	ENSMUSG00000029135
ENSMOCG00000000679	0.192847	0.015807	0.505296		ribosomal protein SA [Source:NCBI gene;Acc:101989249]
ENSMOCG00000006653	-0.919005	0.0158407	0.505296	Adamts16	ADAM metallopeptidase with thrombospondin type 1 motif 16 [Source:NCBI gene;Acc:102001838]	ENSMUSG00000049538
ENSMOCG00000011119	-0.281702	0.0158978	0.505979	Car2	carbonic anhydrase 2 [Source:NCBI gene;Acc:101985358]	ENSMUSG00000027562
ENSMOCG00000002644	0.365856	0.0160568	0.506403	Lrrc3b	leucine rich repeat containing 3B [Source:NCBI gene;Acc:101981162]	ENSMUSG00000045201
ENSMOCG00000019534	0.349167	0.0160864	0.506403	Cdk5rap3	CDK5 regulatory subunit associated protein 3 [Source:NCBI gene;Acc:101996376]	ENSMUSG00000018669
ENSMOCG00000019575	0.882037	0.0161248	0.506403	Scara5	scavenger receptor class A member 5 [Source:NCBI gene;Acc:101979585]	ENSMUSG00000022032
ENSMOCG00000013021	0.664508	0.0161537	0.506403	Amigo2	adhesion molecule with Ig like domain 2 [Source:NCBI gene;Acc:101989187]	ENSMUSG00000048218
ENSMOCG00000006876	-0.228253	0.0161822	0.506403			ENSMUSG00000028656
ENSMOCG00000020447	0.187784	0.0161874	0.506403	Fbxw8	F-box and WD repeat domain containing 8 [Source:NCBI gene;Acc:101985565]	ENSMUSG00000032867
ENSMOCG00000000752	-0.159377	0.0161934	0.506403	Wdr13	WD repeat domain 13 [Source:NCBI gene;Acc:102002646]	ENSMUSG00000031166
ENSMOCG00000017640	0.944521	0.0161972	0.506403	Zbtb7c	zinc finger and BTB domain containing 7C [Source:NCBI gene;Acc:101981922]	ENSMUSG00000044646
ENSMOCG00000003843	-0.190415	0.0162547	0.507084	Grin2a	glutamate ionotropic receptor NMDA type subunit 2A [Source:NCBI gene;Acc:101995925]	ENSMUSG00000059003
ENSMOCG00000001878	-0.158781	0.0163546	0.507981	Celf3	CUGBP Elav-like family member 3 [Source:NCBI gene;Acc:102002018]	ENSMUSG00000028137
ENSMOCG00000018501	-0.150435	0.0163696	0.507981	Cacna1h	calcium voltage-gated channel subunit alpha1 H [Source:NCBI gene;Acc:101993506]	ENSMUSG00000024112
ENSMOCG00000011417	-0.331154	0.0163911	0.507981		translocase of inner mitochondrial membrane 17A [Source:NCBI gene;Acc:101985504]	ENSMUSG00000062580
ENSMOCG00000008395	0.552536	0.0164901	0.509932	Tnc	tenascin C [Source:NCBI gene;Acc:101983607]	ENSMUSG00000028364
ENSMOCG00000022587	-0.510456	0.016527	0.509962	Fbxl7	F-box and leucine rich repeat protein 7 [Source:NCBI gene;Acc:101988923]	ENSMUSG00000043556
ENSMOCG00000010755	-0.197477	0.0166108	0.510676	Entpd6	ectonucleoside triphosphate diphosphohydrolase 6 [Source:NCBI gene;Acc:101988425]	ENSMUSG00000033068
ENSMOCG00000021661	0.279675	0.0166223	0.510676	Grin3a	glutamate ionotropic receptor NMDA type subunit 3A [Source:NCBI gene;Acc:101984122]	ENSMUSG00000039579
ENSMOCG00000004336	0.205563	0.0166678	0.510964	Sidt2	SID1 transmembrane family member 2 [Source:NCBI gene;Acc:102000394]	ENSMUSG00000034908
ENSMOCG00000018764	0.155813	0.0168031	0.514002	Epas1	endothelial PAS domain protein 1 [Source:NCBI gene;Acc:102000711]	ENSMUSG00000024140
ENSMOCG00000022191	-0.819522	0.0168879	0.515482	Akr1cl	prostaglandin-E(2) 9-reductase-like [Source:NCBI gene;Acc:101988440]	ENSMUSG00000025955
ENSMOCG00000022105	0.210651	0.0169411	0.515992		ribosomal protein L23a [Source:NCBI gene;Acc:101993888]
ENSMOCG00000009464	-0.293555	0.0170378	0.516905	Smarca1	SWI/SNF related, matrix associated, actin dependent regulator of chromatin, subfamily a, member 1 [Source:NCBI gene;Acc:102001565]	ENSMUSG00000031099
ENSMOCG00000001596	0.537899	0.017044	0.516905	Fosb	FosB proto-oncogene, AP-1 transcription factor subunit [Source:NCBI gene;Acc:101982079]	ENSMUSG00000003545
ENSMOCG00000012775	-0.15275	0.0171647	0.518329		RAB8B, member RAS oncogene family [Source:NCBI gene;Acc:101990395]	ENSMUSG00000036943
ENSMOCG00000006531	0.546376	0.0171818	0.518329	Tcerg1l	transcription elongation regulator 1 like [Source:NCBI gene;Acc:102000243]	ENSMUSG00000091002
ENSMOCG00000021183	-0.757409	0.0172114	0.518329	Sdr42e1	short chain dehydrogenase/reductase family 42E, member 1 [Source:NCBI gene;Acc:101986528]	ENSMUSG00000034308
ENSMOCG00000019214	0.444061	0.0172374	0.518329	Pygl	glycogen phosphorylase L [Source:NCBI gene;Acc:101981120]	ENSMUSG00000021069
ENSMOCG00000008557	-0.169156	0.0173916	0.520785	Itgav	integrin subunit alpha V [Source:NCBI gene;Acc:101986423]	ENSMUSG00000027087
ENSMOCG00000022836	0.301753	0.0173954	0.520785	Erlin2	ER lipid raft associated 2 [Source:NCBI gene;Acc:101980178]	ENSMUSG00000031483
ENSMOCG00000004875	0.419679	0.0174433	0.520785	Fzd1	frizzled class receptor 1 [Source:NCBI gene;Acc:101993448]	ENSMUSG00000044674
ENSMOCG00000018342	0.295701	0.0174661	0.520785	Bcat1	branched chain amino acid transaminase 1 [Source:NCBI gene;Acc:101999818]	ENSMUSG00000030268
ENSMOCG00000015244	0.333653	0.0175767	0.522718	Septin10	septin 10 [Source:NCBI gene;Acc:101992672]	ENSMUSG00000019917
ENSMOCG00000019446	-0.302837	0.0176565	0.522718	Thoc7	THO complex 7 [Source:NCBI gene;Acc:102001982]	ENSMUSG00000053453
ENSMOCG00000006556	0.654132	0.0176655	0.522718	Fzd7	frizzled class receptor 7 [Source:NCBI gene;Acc:101990088]	ENSMUSG00000041075
ENSMOCG00000022054	0.585915	0.0176786	0.522718	Col4a6	collagen type IV alpha 6 chain [Source:NCBI gene;Acc:102000956]	ENSMUSG00000031273
ENSMOCG00000015924	0.580109	0.0177621	0.522722	Aebp1	AE binding protein 1 [Source:NCBI gene;Acc:101991976]	ENSMUSG00000020473
ENSMOCG00000003850	-0.218226	0.0177947	0.522722	Iffo1	intermediate filament family orphan 1 [Source:NCBI gene;Acc:101994720]	ENSMUSG00000038271
ENSMOCG00000019489	-0.158007	0.0178284	0.522722	Ppp2r2c	protein phosphatase 2 regulatory subunit Bgamma [Source:NCBI gene;Acc:101999295]	ENSMUSG00000029120
ENSMOCG00000004940	0.235525	0.0178376	0.522722	Abcb1a	ATP binding cassette subfamily B member 1 [Source:NCBI gene;Acc:101987516]	ENSMUSG00000040584
ENSMOCG00000007931	-0.170702	0.0178633	0.522722	Nampt	nicotinamide phosphoribosyltransferase [Source:MGI Symbol;Acc:MGI:1929865]	ENSMUSG00000020572
ENSMOCG00000019205	-0.168699	0.0179065	0.522906	Peak1	pseudopodium enriched atypical kinase 1 [Source:NCBI gene;Acc:101992646]	ENSMUSG00000074305
ENSMOCG00000004019	-0.146452	0.0179489	0.522991	Rab11fip2	RAB11 family interacting protein 2 [Source:NCBI gene;Acc:101993997]	ENSMUSG00000040022
ENSMOCG00000022417	0.570079	0.0180204	0.522991		histone H4 [Source:NCBI gene;Acc:101980531]	ENSMUSG00000069305
ENSMOCG00000022060	0.542997	0.0180474	0.522991	Col1a1	collagen type I alpha 1 chain [Source:NCBI gene;Acc:101982092]	ENSMUSG00000001506
ENSMOCG00000014557	0.361046	0.0181609	0.522991	Pgap3	post-GPI attachment to proteins phospholipase 3 [Source:NCBI gene;Acc:101982551]	ENSMUSG00000038208
ENSMOCG00000012088	0.227965	0.018162	0.522991	Slc9a3r1	SLC9A3 regulator 1 [Source:NCBI gene;Acc:101985981]	ENSMUSG00000020733
ENSMOCG00000005503	0.189887	0.0181999	0.522991	Zfp319	zinc finger protein 319 [Source:NCBI gene;Acc:101986043]	ENSMUSG00000046556
ENSMOCG00000018674	0.962843	0.0182135	0.522991	Foxp2	forkhead box P2 [Source:MGI Symbol;Acc:MGI:2148705]	ENSMUSG00000029563
ENSMOCG00000020291	-0.240885	0.0182771	0.522991	Hook1	hook microtubule tethering protein 1 [Source:NCBI gene;Acc:101979863]	ENSMUSG00000028572
ENSMOCG00000020273	-0.331349	0.0183995	0.522991	Asxl3	additional sex combs like 3, transcriptional regulator [Source:MGI Symbol;Acc:MGI:2685175]	ENSMUSG00000045215
ENSMOCG00000016381	0.238785	0.01845	0.522991	Slc39a6	solute carrier family 39 member 6 [Source:NCBI gene;Acc:101998510]	ENSMUSG00000024270
ENSMOCG00000021823	-0.28413	0.0184789	0.522991	Kcnj2	potassium inwardly rectifying channel subfamily J member 2 [Source:NCBI gene;Acc:102002834]	ENSMUSG00000041695
ENSMOCG00000000441	-0.147909	0.0184927	0.522991	Bsdc1	BSD domain containing 1 [Source:NCBI gene;Acc:101981190]	ENSMUSG00000040859
ENSMOCG00000022661	0.287969	0.0185121	0.522991	Nyap2	neuronal tyrosine-phophorylated phosphoinositide 3-kinase adaptor 2 [Source:MGI Symbol;Acc:MGI:2443135]	ENSMUSG00000054976
ENSMOCG00000020435	0.236745	0.0185491	0.522991		DnaJ heat shock protein family (Hsp40) member A4 [Source:NCBI gene;Acc:101985958]	ENSMUSG00000032285
ENSMOCG00000006383	-0.411154	0.0185847	0.522991	Kcnk9	potassium two pore domain channel subfamily K member 9 [Source:NCBI gene;Acc:101993717]	ENSMUSG00000036760
ENSMOCG00000020558	0.784086	0.0185978	0.522991	Fetub	fetuin B [Source:NCBI gene;Acc:101979338]	ENSMUSG00000022871
ENSMOCG00000016476	0.602374	0.0186134	0.522991	Bmp7	bone morphogenetic protein 7 [Source:NCBI gene;Acc:102002600]	ENSMUSG00000008999
ENSMOCG00000015725	0.491619	0.0186516	0.522991	Cenpl	centromere protein L [Source:NCBI gene;Acc:101986119]	ENSMUSG00000026708
ENSMOCG00000002686	0.324901	0.0186899	0.522991	1700037H04Rik	chromosome unknown C20orf27 homolog [Source:NCBI gene;Acc:101987729]	ENSMUSG00000027327
ENSMOCG00000013051	0.254107	0.0186971	0.522991	Bhlhb9	basic helix-loop-helix family member b9 [Source:NCBI gene;Acc:101988130]	ENSMUSG00000072964
ENSMOCG00000017772	0.226623	0.0187131	0.522991	Traf3	TNF receptor associated factor 3 [Source:NCBI gene;Acc:101987169]	ENSMUSG00000021277
ENSMOCG00000019451	-0.248641	0.0187538	0.522991	Mrpl10	mitochondrial ribosomal protein L10 [Source:NCBI gene;Acc:101994456]	ENSMUSG00000001445
ENSMOCG00000008860	0.78073	0.0187587	0.522991	Rgs22	regulator of G protein signaling 22 [Source:NCBI gene;Acc:101996943]	ENSMUSG00000037627
ENSMOCG00000003836	0.377638	0.0188108	0.523414		regulator of G protein signaling 3 [Source:NCBI gene;Acc:101987772]	ENSMUSG00000059810
ENSMOCG00000014700	0.306376	0.0191707	0.530963	Frem2	FRAS1 related extracellular matrix 2 [Source:NCBI gene;Acc:101997882]	ENSMUSG00000037016
ENSMOCG00000015702	0.54981	0.0191833	0.530963	Lpar4	lysophosphatidic acid receptor 4 [Source:NCBI gene;Acc:101989643]	ENSMUSG00000049929
ENSMOCG00000017824	0.659505	0.0191946	0.530963	Wnt6	Wnt family member 6 [Source:NCBI gene;Acc:101992786]	ENSMUSG00000033227
ENSMOCG00000019355	-0.117836	0.0193006	0.531588	Mib1	mindbomb E3 ubiquitin protein ligase 1 [Source:NCBI gene;Acc:101979483]	ENSMUSG00000024294
ENSMOCG00000012791	-0.177171	0.0193108	0.531588	Mtfr1l	mitochondrial fission regulator 1 like [Source:NCBI gene;Acc:101995947]	ENSMUSG00000046671
ENSMOCG00000015331	0.169136	0.0193449	0.531588	Rpl27a	ribosomal protein L27a [Source:NCBI gene;Acc:101990986]	ENSMUSG00000046364
ENSMOCG00000020450	-0.309337	0.0194029	0.531588	Vrk1	VRK serine/threonine kinase 1 [Source:NCBI gene;Acc:101997776]	ENSMUSG00000021115
ENSMOCG00000002226	-0.263276	0.0194102	0.531588	Nln	neurolysin (metallopeptidase M3 family) [Source:MGI Symbol;Acc:MGI:1923055]	ENSMUSG00000021710
ENSMOCG00000001416	0.499602	0.0194434	0.531588	Spry1	sprouty RTK signaling antagonist 1 [Source:NCBI gene;Acc:101988225]	ENSMUSG00000037211
ENSMOCG00000007031	-0.13508	0.0194799	0.531588	Usp47	ubiquitin specific peptidase 47 [Source:NCBI gene;Acc:101998125]	ENSMUSG00000059263
ENSMOCG00000001423	-0.287782	0.01953	0.531799	Marchf1	membrane associated ring-CH-type finger 1 [Source:NCBI gene;Acc:102000575]	ENSMUSG00000036469
ENSMOCG00000013472	-1.16885	0.0195814	0.531799		vitamin D receptor [Source:NCBI gene;Acc:101986752]	ENSMUSG00000022479
ENSMOCG00000018452	-0.14078	0.0196003	0.531799	Ppp1cb	protein phosphatase 1 catalytic subunit beta [Source:NCBI gene;Acc:101987839]	ENSMUSG00000014956
ENSMOCG00000004133	0.757046	0.0196537	0.532227	5_8S_rRNA	5.8S ribosomal RNA [Source:RFAM;Acc:RF00002]	ENSMUSG00000065922
ENSMOCG00000008015	-0.154729	0.0198421	0.535135	Xpo6	exportin 6 [Source:NCBI gene;Acc:101987870]	ENSMUSG00000000131
ENSMOCG00000021704	0.166472	0.0198981	0.535135	Ndufa4	NDUFA4 mitochondrial complex associated [Source:NCBI gene;Acc:101982615]	ENSMUSG00000029632
ENSMOCG00000011720	0.544294	0.0199214	0.535135	Tmem200c	transmembrane protein 200C [Source:NCBI gene;Acc:101998369]	ENSMUSG00000095407
ENSMOCG00000012857	0.944148	0.0199456	0.535135	6030498E09Rik	RIKEN cDNA 6030498E09 gene [Source:MGI Symbol;Acc:MGI:1925133]	ENSMUSG00000051361
ENSMOCG00000006641	0.544702	0.0199563	0.535135	Otof	otoferlin [Source:MGI Symbol;Acc:MGI:1891247]	ENSMUSG00000062372
ENSMOCG00000019177	0.482372	0.0200255	0.535135	Azin2	antizyme inhibitor 2 [Source:MGI Symbol;Acc:MGI:2442093]	ENSMUSG00000028789
ENSMOCG00000014329	0.397095	0.0200832	0.535135	Nxn	nucleoredoxin [Source:NCBI gene;Acc:101983131]	ENSMUSG00000020844
ENSMOCG00000015764	0.159247	0.0200965	0.535135	Tmem130	transmembrane protein 130 [Source:NCBI gene;Acc:101988782]	ENSMUSG00000043388
ENSMOCG00000000062	-0.701967	0.0201425	0.535135	Rnase6	ribonuclease A family member k6 [Source:NCBI gene;Acc:101983799]	ENSMUSG00000021880
ENSMOCG00000007028	0.807824	0.0202552	0.535135	Thsd4	thrombospondin type 1 domain containing 4 [Source:NCBI gene;Acc:101991058]	ENSMUSG00000032289
ENSMOCG00000018275	0.644819	0.0203026	0.535135	Immp2l	inner mitochondrial membrane peptidase subunit 2 [Source:NCBI gene;Acc:101979711]	ENSMUSG00000056899
ENSMOCG00000005210	-0.186991	0.0203419	0.535135	Abhd17c	abhydrolase domain containing 17C [Source:NCBI gene;Acc:101986185]	ENSMUSG00000038459
ENSMOCG00000016383	-0.164341	0.0203636	0.535135	Aars2	alanyl-tRNA synthetase 2, mitochondrial [Source:NCBI gene;Acc:101979213]	ENSMUSG00000023938
ENSMOCG00000004848	-0.213514	0.0203757	0.535135	Chd3	chromodomain helicase DNA binding protein 3 [Source:MGI Symbol;Acc:MGI:1344395]	ENSMUSG00000018474
ENSMOCG00000013133	0.402065	0.0204074	0.535135	Rab3b	RAB3B, member RAS oncogene family [Source:NCBI gene;Acc:101993049]	ENSMUSG00000003411
ENSMOCG00000000402	-0.462988	0.0205063	0.535135	Vip	vasoactive intestinal peptide [Source:NCBI gene;Acc:101983177]	ENSMUSG00000019772
ENSMOCG00000012604	0.173399	0.020635	0.535135	Msmo1	methylsterol monooxygenase 1 [Source:NCBI gene;Acc:101999394]	ENSMUSG00000031604
ENSMOCG00000019230	-0.166677	0.0206719	0.535135	Adgrl1	adhesion G protein-coupled receptor L1 [Source:NCBI gene;Acc:101995343]	ENSMUSG00000013033
ENSMOCG00000000514	0.39077	0.0206771	0.535135			ENSMUSG00000062480
ENSMOCG00000021878	0.640741	0.020689	0.535135	Efhc2	EF-hand domain containing 2 [Source:NCBI gene;Acc:101991200]	ENSMUSG00000025038
ENSMOCG00000020977	-0.146953	0.0208518	0.535135	Wdr37	WD repeat domain 37 [Source:NCBI gene;Acc:101979908]	ENSMUSG00000021147
ENSMOCG00000018799	-0.293532	0.0208937	0.535135	Hapln1	hyaluronan and proteoglycan link protein 1 [Source:NCBI gene;Acc:101991108]	ENSMUSG00000021613
ENSMOCG00000022557	0.272463	0.020913	0.535135	Tppp3	tubulin polymerization promoting protein family member 3 [Source:NCBI gene;Acc:101984242]	ENSMUSG00000014846
ENSMOCG00000011800	1.01856	0.0209483	0.535135	Topaz1	testis and ovary specific PAZ domain containing 1 [Source:NCBI gene;Acc:101997907]	ENSMUSG00000094985
ENSMOCG00000010647	0.724273	0.0209824	0.535135	Art3	ADP-ribosyltransferase 3 [Source:NCBI gene;Acc:101982699]	ENSMUSG00000034842
ENSMOCG00000013287	0.216886	0.020987	0.535135		acyl-CoA thioesterase 11 [Source:NCBI gene;Acc:101979390]	ENSMUSG00000034853
ENSMOCG00000000567	-0.329974	0.0210003	0.535135	Slc9a5	solute carrier family 9 member A5 [Source:NCBI gene;Acc:101985383]	ENSMUSG00000014786
ENSMOCG00000000180	0.444172	0.0210093	0.535135	Ammecr1	AMMECR nuclear protein 1 [Source:NCBI gene;Acc:101990794]	ENSMUSG00000042225
ENSMOCG00000005299	-0.164564	0.0210847	0.535135	Lpin2	lipin 2 [Source:NCBI gene;Acc:101992641]	ENSMUSG00000024052
ENSMOCG00000006232	0.325995	0.0210888	0.535135	Arl4c	ADP ribosylation factor like GTPase 4C [Source:NCBI gene;Acc:101997188]	ENSMUSG00000049866
ENSMOCG00000019664	0.364455	0.0210986	0.535135	Yjefn3	YjeF N-terminal domain containing 3 [Source:NCBI gene;Acc:101980418]	ENSMUSG00000048967
ENSMOCG00000014582	0.383099	0.0211384	0.535135	Nedd9	neural precursor cell expressed, developmentally down-regulated 9 [Source:NCBI gene;Acc:101990428]	ENSMUSG00000021365
ENSMOCG00000000740	1.02403	0.0211411	0.535135	Mybpc2	myosin binding protein C, fast type [Source:NCBI gene;Acc:101983021]	ENSMUSG00000038670
ENSMOCG00000002364	0.245541	0.0211476	0.535135	Phf13	PHD finger protein 13 [Source:NCBI gene;Acc:101999159]	ENSMUSG00000047777
ENSMOCG00000016103	0.417111	0.0211548	0.535135	Chrm4	cholinergic receptor muscarinic 4 [Source:NCBI gene;Acc:101997194]	ENSMUSG00000040495
ENSMOCG00000016155	0.441849	0.0211576	0.535135	Sntb1	syntrophin beta 1 [Source:NCBI gene;Acc:101990043]	ENSMUSG00000060429
ENSMOCG00000010407	0.262855	0.0211681	0.535135	Msn	moesin [Source:NCBI gene;Acc:102001006]	ENSMUSG00000031207
ENSMOCG00000019113	0.23013	0.0212227	0.535135	Mrps23	mitochondrial ribosomal protein S23 [Source:NCBI gene;Acc:101984555]	ENSMUSG00000023723
ENSMOCG00000000139	-0.697975	0.0212737	0.535135	Ccdc74a	coiled-coil domain-containing protein 74A [Source:NCBI gene;Acc:102000871]	ENSMUSG00000041617
ENSMOCG00000013208	0.29625	0.0212861	0.535135	Zfp704	zinc finger protein 704 [Source:NCBI gene;Acc:101999910]	ENSMUSG00000040209
ENSMOCG00000011655	0.246347	0.0214413	0.535135	Pnpo	pyridoxamine 5'-phosphate oxidase [Source:NCBI gene;Acc:101995806]	ENSMUSG00000018659
ENSMOCG00000014938	-0.128903	0.0215527	0.535135	Lrrn2	leucine rich repeat neuronal 2 [Source:NCBI gene;Acc:101996483]	ENSMUSG00000026443
ENSMOCG00000012514	0.344789	0.0215667	0.535135	Efemp1	EGF containing fibulin extracellular matrix protein 1 [Source:NCBI gene;Acc:101991801]	ENSMUSG00000020467
ENSMOCG00000018809	-0.173155	0.0215972	0.535135	Dennd11	DENN domain containing 11 [Source:NCBI gene;Acc:101993475]	ENSMUSG00000037172
ENSMOCG00000011246	-0.173175	0.0215989	0.535135	Rasgrf1	RAS protein-specific guanine nucleotide-releasing factor 1 [Source:MGI Symbol;Acc:MGI:99694]	ENSMUSG00000032356
ENSMOCG00000000284	1.10718	0.0216304	0.535135	Ido1	indoleamine 2,3-dioxygenase 1 [Source:MGI Symbol;Acc:MGI:96416]	ENSMUSG00000031551
ENSMOCG00000014909	-0.337926	0.0216437	0.535135	Tarsl2	threonyl-tRNA synthetase 3 [Source:NCBI gene;Acc:101991564]	ENSMUSG00000030515
ENSMOCG00000009171	-0.268573	0.0216533	0.535135	Myl6b	myosin light chain 6B [Source:NCBI gene;Acc:102000038]	ENSMUSG00000039824
ENSMOCG00000000262	-0.184104	0.0216744	0.535135	Slc1a3	solute carrier family 1 member 3 [Source:NCBI gene;Acc:101998698]	ENSMUSG00000005360
ENSMOCG00000008848	0.316248	0.0216865	0.535135	Hspg2	heparan sulfate proteoglycan 2 [Source:NCBI gene;Acc:102001736]	ENSMUSG00000028763
ENSMOCG00000000189	-0.152579	0.021688	0.535135	Rala	RAS like proto-oncogene A [Source:NCBI gene;Acc:101992803]	ENSMUSG00000008859
ENSMOCG00000019381	-0.210067	0.0217726	0.536289			ENSMUSG00000039126
ENSMOCG00000001570	1.48462	0.0218867	0.536754	Irx3	iroquois homeobox 3 [Source:NCBI gene;Acc:101988513]	ENSMUSG00000031734
ENSMOCG00000005941	-0.213615	0.0219045	0.536754	Wnk3	WNK lysine deficient protein kinase 3 [Source:NCBI gene;Acc:101994408]	ENSMUSG00000041245
ENSMOCG00000013674	0.37534	0.0219052	0.536754		2-hydroxyacyl-CoA lyase 1 [Source:NCBI gene;Acc:101995520]	ENSMUSG00000021884
ENSMOCG00000001687	-0.203531	0.0219759	0.536827	Rnpepl1	arginyl aminopeptidase like 1 [Source:NCBI gene;Acc:101980919]	ENSMUSG00000026269
ENSMOCG00000000498	-0.676105	0.0219863	0.536827	Heyl	hes related family bHLH transcription factor with YRPW motif like [Source:NCBI gene;Acc:101983535]	ENSMUSG00000032744
ENSMOCG00000013013	0.59175	0.0220219	0.536827	Ssc5d	scavenger receptor cysteine rich family member with 5 domains [Source:NCBI gene;Acc:101999678]	ENSMUSG00000035279
ENSMOCG00000016720	-1.48091	0.0220764	0.537231	Sapcd2	suppressor APC domain containing 2 [Source:NCBI gene;Acc:101993014]	ENSMUSG00000026955
ENSMOCG00000016762	0.678225	0.0222671	0.539752	Ptch2	patched 2 [Source:NCBI gene;Acc:101980873]	ENSMUSG00000028681
ENSMOCG00000006450	0.329937	0.022288	0.539752	Ifnar1	interferon alpha and beta receptor subunit 1 [Source:NCBI gene;Acc:101993477]	ENSMUSG00000022967
ENSMOCG00000000656	0.395347	0.0223064	0.539752	Kcnh5	potassium voltage-gated channel subfamily H member 5 [Source:NCBI gene;Acc:101985179]	ENSMUSG00000034402
ENSMOCG00000019433	0.305987	0.0223325	0.539752	Hrh3	histamine receptor H3 [Source:NCBI gene;Acc:101988378]	ENSMUSG00000039059
ENSMOCG00000019490	-0.172853	0.0224218	0.540458	Dek	DEK proto-oncogene [Source:NCBI gene;Acc:101999889]	ENSMUSG00000021377
ENSMOCG00000002905	0.370753	0.0224613	0.540458	Tkfc	triokinase and FMN cyclase [Source:NCBI gene;Acc:101980596]	ENSMUSG00000034371
ENSMOCG00000021374	-0.203436	0.0224993	0.540458	Herc3	HECT and RLD domain containing E3 ubiquitin protein ligase 3 [Source:NCBI gene;Acc:101989115]	ENSMUSG00000029804
ENSMOCG00000017767	0.314823	0.0225143	0.540458	Nr2f2	nuclear receptor subfamily 2 group F member 2 [Source:NCBI gene;Acc:101982983]	ENSMUSG00000030551
ENSMOCG00000018956	-0.162199	0.0226837	0.543603	Add2	adducin 2 [Source:NCBI gene;Acc:101999285]	ENSMUSG00000030000
ENSMOCG00000008360	0.9577	0.0227514	0.544075	Mab21l2	mab-21 like 2 [Source:NCBI gene;Acc:101979714]	ENSMUSG00000057777
ENSMOCG00000022578	0.164229	0.0227802	0.544075	Heatr5a	HEAT repeat containing 5A [Source:NCBI gene;Acc:101981126]	ENSMUSG00000035181
ENSMOCG00000016675	-0.533221	0.0228893	0.544595	Chst9	carbohydrate sulfotransferase 9 [Source:NCBI gene;Acc:101989965]	ENSMUSG00000047161
ENSMOCG00000021619	0.938248	0.0229132	0.544595	Piezo2	piezo-type mechanosensitive ion channel component 2 [Source:MGI Symbol;Acc:MGI:1918781]	ENSMUSG00000041482
ENSMOCG00000015094	-0.645644	0.0229446	0.544595			ENSMUSG00000041765
ENSMOCG00000019162	0.955602	0.0229558	0.544595	Tnfrsf11b	TNF receptor superfamily member 11b [Source:NCBI gene;Acc:102002308]	ENSMUSG00000063727
ENSMOCG00000002957	0.411036	0.0230568	0.545976	Egr4	early growth response 4 [Source:NCBI gene;Acc:101979744]	ENSMUSG00000071341
ENSMOCG00000001482	-0.18701	0.0230953	0.545976	Basp1	brain abundant membrane attached signal protein 1 [Source:NCBI gene;Acc:101987786]	ENSMUSG00000045763
ENSMOCG00000001644	0.271582	0.0231496	0.545976	Dpysl5	dihydropyrimidinase like 5 [Source:NCBI gene;Acc:102001817]	ENSMUSG00000029168
ENSMOCG00000018954	0.584473	0.0231975	0.545976	Ggt1	gamma-glutamyltransferase 1 [Source:NCBI gene;Acc:101982128]	ENSMUSG00000006345
ENSMOCG00000013403	1.21579	0.0232344	0.545976	Myo15b	myosin XVB [Source:NCBI gene;Acc:102001167]	ENSMUSG00000034427
ENSMOCG00000013159	-0.270906	0.0232508	0.545976	Maged2	MAGE family member D2 [Source:NCBI gene;Acc:101992424]	ENSMUSG00000025268
ENSMOCG00000021967	0.358701	0.0233185	0.545976	Mvp	major vault protein [Source:NCBI gene;Acc:101981275]	ENSMUSG00000030681
ENSMOCG00000017561	-0.188663	0.0233224	0.545976	Armcx3	armadillo repeat containing X-linked 3 [Source:NCBI gene;Acc:101999901]	ENSMUSG00000049047
ENSMOCG00000021913	0.249048	0.0233623	0.546007	Edem2	ER degradation-enhancing alpha-mannosidase-like protein 2 [Source:NCBI gene;Acc:101998256]	ENSMUSG00000038312
ENSMOCG00000015857	0.655299	0.0234333	0.54605	Cyba	cytochrome b-245 light chain [Source:NCBI gene;Acc:102001877]	ENSMUSG00000006519
ENSMOCG00000013319	-0.136561	0.023461	0.54605	Srsf4	serine and arginine rich splicing factor 4 [Source:NCBI gene;Acc:101991837]	ENSMUSG00000028911
ENSMOCG00000004291	-0.161014	0.0235471	0.54605	Rock2	Rho associated coiled-coil containing protein kinase 2 [Source:NCBI gene;Acc:102000670]	ENSMUSG00000020580
ENSMOCG00000002269	-0.159022	0.023554	0.54605	Rapgefl1	Rap guanine nucleotide exchange factor like 1 [Source:NCBI gene;Acc:102001324]	ENSMUSG00000038020
ENSMOCG00000022127	-0.244227	0.0235766	0.54605	Wdr4	WD repeat domain 4 [Source:NCBI gene;Acc:101985449]	ENSMUSG00000024037
ENSMOCG00000002230	1.14582	0.0236183	0.54605		H-2 class I histocompatibility antigen, D-37 alpha chain-like [Source:NCBI gene;Acc:101989835]	ENSMUSG00000060550
ENSMOCG00000011664	-0.137605	0.023634	0.54605	Btbd10	BTB domain containing 10 [Source:NCBI gene;Acc:102002277]	ENSMUSG00000038187
ENSMOCG00000022208	-0.129703	0.0237398	0.546328	Chmp4b	charged multivesicular body protein 4B [Source:NCBI gene;Acc:101980179]	ENSMUSG00000038467
ENSMOCG00000003737	-0.285835	0.0237562	0.546328
ENSMOCG00000021165	0.471716	0.0237618	0.546328	Gstm2	glutathione S-transferase Mu 2 [Source:NCBI gene;Acc:101984348]	ENSMUSG00000040562
ENSMOCG00000013358	-0.1728	0.0238253	0.546652	Dgkd	diacylglycerol kinase delta [Source:NCBI gene;Acc:102001208]	ENSMUSG00000070738
ENSMOCG00000022292	0.63553	0.0238698	0.546652	Tcf7l2	transcription factor 7 like 2 [Source:NCBI gene;Acc:102001631]	ENSMUSG00000024985
ENSMOCG00000006930	-0.16525	0.0239176	0.546652	Clptm1l	CLPTM1-like [Source:MGI Symbol;Acc:MGI:2442892]	ENSMUSG00000021610
ENSMOCG00000013827	-0.132992	0.0239716	0.546652	Ptpra	protein tyrosine phosphatase receptor type A [Source:NCBI gene;Acc:101993761]	ENSMUSG00000027303
ENSMOCG00000000989	-0.155251	0.023983	0.546652	Syt7	synaptotagmin 7 [Source:NCBI gene;Acc:102001892]	ENSMUSG00000024743
ENSMOCG00000010063	0.287986	0.024047	0.546652	Card10	caspase recruitment domain family member 10 [Source:NCBI gene;Acc:101982965]	ENSMUSG00000033170
ENSMOCG00000014798	0.530242	0.0241111	0.546652			ENSMUSG00000054517
ENSMOCG00000020064	0.178284	0.0241397	0.546652		GABA type A receptor-associated protein [Source:NCBI gene;Acc:101990018]	ENSMUSG00000018567
ENSMOCG00000012377	-1.26345	0.0241453	0.546652	Cenpf	centromere protein F [Source:NCBI gene;Acc:102000589]	ENSMUSG00000026605
ENSMOCG00000006357	0.387764	0.0241633	0.546652	P2ry14	purinergic receptor P2Y14 [Source:NCBI gene;Acc:101988763]	ENSMUSG00000036381
ENSMOCG00000015164	0.41375	0.0242024	0.546652	Dok7	docking protein 7 [Source:NCBI gene;Acc:101991410]	ENSMUSG00000044716
ENSMOCG00000014625	-0.314276	0.0242903	0.546652	Fxn	frataxin [Source:NCBI gene;Acc:101983801]	ENSMUSG00000059363
ENSMOCG00000004558	0.582999	0.0243081	0.546652	Thbd	thrombomodulin [Source:NCBI gene;Acc:101982150]	ENSMUSG00000074743
ENSMOCG00000016267	0.471902	0.0243495	0.546652	Prdm5	PR/SET domain 5 [Source:NCBI gene;Acc:101986397]	ENSMUSG00000029913
ENSMOCG00000005961	-0.183204	0.0243548	0.546652	St3gal5	ST3 beta-galactoside alpha-2,3-sialyltransferase 5 [Source:NCBI gene;Acc:101996548]	ENSMUSG00000056091
ENSMOCG00000007472	0.571702	0.0244816	0.548629	Fign	fidgetin, microtubule severing factor [Source:NCBI gene;Acc:101990671]	ENSMUSG00000075324
ENSMOCG00000016357	0.408698	0.0246242	0.549754	Pcp4	Purkinje cell protein 4 [Source:NCBI gene;Acc:101986154]	ENSMUSG00000090223
ENSMOCG00000014061	-0.130229	0.0246503	0.549754	Ccdc88a	coiled-coil domain containing 88A [Source:NCBI gene;Acc:102002948]	ENSMUSG00000032740
ENSMOCG00000000654	0.241683	0.0246772	0.549754	Rsrp1	arginine and serine rich protein 1 [Source:NCBI gene;Acc:101994490]	ENSMUSG00000037266
ENSMOCG00000015990	0.568253	0.0246871	0.549754	Fbln5	fibulin 5 [Source:NCBI gene;Acc:101978941]	ENSMUSG00000021186
ENSMOCG00000019841	-0.374535	0.0247377	0.550016		regulator of G-protein signaling 4 [Source:NCBI gene;Acc:101988990]	ENSMUSG00000038530
ENSMOCG00000008789	0.562632	0.0248939	0.551576	Slc10a3	solute carrier family 10 member 3 [Source:NCBI gene;Acc:101998761]	ENSMUSG00000032806
ENSMOCG00000019473	0.603996	0.0250089	0.551576		hypoxia inducible factor 3 subunit alpha [Source:NCBI gene;Acc:101992890]	ENSMUSG00000004328
ENSMOCG00000020811	0.738105	0.0250108	0.551576	Calcr	calcitonin receptor [Source:NCBI gene;Acc:101995289]	ENSMUSG00000023964
ENSMOCG00000011364	0.190811	0.0250309	0.551576	Fat3	FAT atypical cadherin 3 [Source:NCBI gene;Acc:101979529]	ENSMUSG00000074505
ENSMOCG00000021085	0.276373	0.0250321	0.551576	Cx3cr1	C-X3-C motif chemokine receptor 1 [Source:NCBI gene;Acc:101988214]	ENSMUSG00000052336
ENSMOCG00000013243	0.247768	0.0250416	0.551576	Paxx	PAXX non-homologous end joining factor [Source:NCBI gene;Acc:101990383]	ENSMUSG00000047617
ENSMOCG00000007835	-0.131137	0.0251296	0.551984	Nmt1	N-myristoyltransferase 1 [Source:NCBI gene;Acc:102001705]	ENSMUSG00000020936
ENSMOCG00000017726	0.212998	0.025138	0.551984	Smdt1	single-pass membrane protein with aspartate rich tail 1 [Source:NCBI gene;Acc:101997554]	ENSMUSG00000022452
ENSMOCG00000011579	-0.36631	0.0253042	0.554772	Cyb5d2	neuferricin [Source:NCBI gene;Acc:101987582]	ENSMUSG00000057778
ENSMOCG00000003826	0.133605	0.0254512	0.556406	Slc25a5	solute carrier family 25 member 5 [Source:NCBI gene;Acc:101997813]	ENSMUSG00000016319
ENSMOCG00000020469	0.482669	0.0254891	0.556406		Ras and Rab interactor 3 [Source:NCBI gene;Acc:101982145]	ENSMUSG00000044456
ENSMOCG00000018972	0.586922	0.0254965	0.556406	Prkg2	protein kinase cGMP-dependent 2 [Source:NCBI gene;Acc:101991571]	ENSMUSG00000029334
ENSMOCG00000016288	0.417168	0.0256514	0.557841	Gng4	G protein subunit gamma 4 [Source:NCBI gene;Acc:101987263]	ENSMUSG00000021303
ENSMOCG00000010816	0.134905	0.0256591	0.557841	Rhbdd2	rhomboid domain containing 2 [Source:NCBI gene;Acc:101987819]	ENSMUSG00000039917
ENSMOCG00000000704	-0.194299	0.0256805	0.557841	Slc20a1	solute carrier family 20 member 1 [Source:NCBI gene;Acc:102001957]	ENSMUSG00000027397
ENSMOCG00000007878	-0.126006	0.0257676	0.558107	Ccdc47	coiled-coil domain containing 47 [Source:NCBI gene;Acc:101986255]	ENSMUSG00000078622
ENSMOCG00000002729	0.167622	0.0257715	0.558107	Rabac1	Rab acceptor 1 [Source:NCBI gene;Acc:101998158]	ENSMUSG00000003380
ENSMOCG00000004144	0.225634	0.0259244	0.56056	Gpr37	G protein-coupled receptor 37 [Source:NCBI gene;Acc:101999292]	ENSMUSG00000039904
ENSMOCG00000020889	0.694295	0.0260294	0.561287	Slc26a2	solute carrier family 26 member 2 [Source:NCBI gene;Acc:102000999]	ENSMUSG00000034320
ENSMOCG00000009902	-0.796169	0.0260373	0.561287	U2	U2 spliceosomal RNA [Source:RFAM;Acc:RF00004]
ENSMOCG00000020793	-0.164153	0.0261435	0.562722	Pik3cb	phosphatidylinositol-4,5-bisphosphate 3-kinase catalytic subunit beta [Source:NCBI gene;Acc:101995616]	ENSMUSG00000032462
ENSMOCG00000006616	0.197072	0.0261882	0.562827	Alg2	ALG2 alpha-1,3/1,6-mannosyltransferase [Source:NCBI gene;Acc:102002679]	ENSMUSG00000039740
ENSMOCG00000012452	-0.2383	0.0262798	0.56394	Rap1gap2	RAP1 GTPase activating protein 2 [Source:NCBI gene;Acc:101997237]	ENSMUSG00000038807
ENSMOCG00000013649	-0.185609	0.0263612	0.564491	Paxip1	PAX interacting protein 1 [Source:NCBI gene;Acc:101985292]	ENSMUSG00000002221
ENSMOCG00000015844	-0.135704	0.0263852	0.564491	Arhgef9	Cdc42 guanine nucleotide exchange factor 9 [Source:NCBI gene;Acc:101985980]	ENSMUSG00000025656
ENSMOCG00000003080	0.550329	0.0264721	0.565496		histone H2B type 3-B [Source:NCBI gene;Acc:101986350]
ENSMOCG00000019593	0.181882	0.026561	0.56615	Tmem179	transmembrane protein 179 [Source:NCBI gene;Acc:101997109]	ENSMUSG00000054013
ENSMOCG00000000411	-0.137981	0.0265826	0.56615	Ube3b	ubiquitin protein ligase E3B [Source:NCBI gene;Acc:101987921]	ENSMUSG00000029577
ENSMOCG00000017244	0.427958	0.0266345	0.566403	Lrrc9	leucine rich repeat containing 9 [Source:NCBI gene;Acc:101998445]	ENSMUSG00000021090
ENSMOCG00000012315	0.776017	0.0267232	0.567181
ENSMOCG00000006255	0.428027	0.0268094	0.567181	Pcdhgb4	protocadherin gamma subfamily B, 4 [Source:MGI Symbol;Acc:MGI:1935173]	ENSMUSG00000103585
ENSMOCG00000010239	-0.200014	0.0268307	0.567181	Mast2	microtubule associated serine/threonine kinase 2 [Source:NCBI gene;Acc:102000039]	ENSMUSG00000003810
ENSMOCG00000003686	-0.160148	0.026837	0.567181	Insyn1	inhibitory synaptic factor 1 [Source:NCBI gene;Acc:101999760]	ENSMUSG00000066607
ENSMOCG00000015144	-0.140842	0.0268955	0.567181	Socs7	suppressor of cytokine signaling 7 [Source:NCBI gene;Acc:101992736]	ENSMUSG00000038485
ENSMOCG00000013239	-1.02189	0.0269114	0.567181	Cox7a1	cytochrome c oxidase subunit 7A1, mitochondrial [Source:NCBI gene;Acc:101985737]	ENSMUSG00000074218
ENSMOCG00000001604	0.605793	0.0269857	0.567902	Igf2	insulin like growth factor 2 [Source:NCBI gene;Acc:101987600]	ENSMUSG00000048583
ENSMOCG00000011385	0.49484	0.0271571	0.570154	Morc4	MORC family CW-type zinc finger 4 [Source:NCBI gene;Acc:101981605]	ENSMUSG00000031434
ENSMOCG00000016811	-0.143925	0.0271732	0.570154	Actr3	actin related protein 3 [Source:NCBI gene;Acc:101985782]	ENSMUSG00000026341
ENSMOCG00000016358	0.23971	0.0272346	0.570348	Klf10	Kruppel like factor 10 [Source:NCBI gene;Acc:101983401]	ENSMUSG00000037465
ENSMOCG00000020077	-0.214572	0.0273054	0.570348	Nox1	NADPH oxidase 1 [Source:NCBI gene;Acc:101995171]	ENSMUSG00000031257
ENSMOCG00000015635	0.687435	0.0273423	0.570348	Col6a1	collagen type VI alpha 1 chain [Source:NCBI gene;Acc:101992327]	ENSMUSG00000001119
ENSMOCG00000014151	0.16371	0.0273435	0.570348		ribosomal protein lateral stalk subunit P2 [Source:NCBI gene;Acc:102000704]	ENSMUSG00000025508
ENSMOCG00000015262	0.752247	0.0274209	0.571121	Ak8	adenylate kinase 8 [Source:NCBI gene;Acc:101984908]	ENSMUSG00000026807
ENSMOCG00000004312	0.52677	0.0275057	0.571951	Nr4a2	nuclear receptor subfamily 4 group A member 2 [Source:NCBI gene;Acc:101998742]	ENSMUSG00000026826
ENSMOCG00000020286	0.269699	0.0276325	0.571951	Pnpla2	patatin like phospholipase domain containing 2 [Source:NCBI gene;Acc:102000988]	ENSMUSG00000025509
ENSMOCG00000010761	-0.175417	0.027703	0.571951	Cdc123	cell division cycle 123 [Source:NCBI gene;Acc:101997640]	ENSMUSG00000039128
ENSMOCG00000004276	0.215048	0.0277225	0.571951	Vrk3	VRK serine/threonine kinase 3 [Source:NCBI gene;Acc:101979815]	ENSMUSG00000002205
ENSMOCG00000012115	0.317145	0.0277821	0.571951	Cdyl	chromodomain Y like [Source:NCBI gene;Acc:101979201]	ENSMUSG00000059288
ENSMOCG00000021487	0.551399	0.0278063	0.571951	Gpr149	G protein-coupled receptor 149 [Source:NCBI gene;Acc:101995111]	ENSMUSG00000043441
ENSMOCG00000014632	0.493911	0.0278213	0.571951	Colec12	collectin subfamily member 12 [Source:NCBI gene;Acc:102000258]	ENSMUSG00000036103
ENSMOCG00000020238	-0.377475	0.0278267	0.571951	Chaf1a	chromatin assembly factor 1 subunit A [Source:NCBI gene;Acc:101990051]	ENSMUSG00000002835
ENSMOCG00000018633	-0.670314	0.0279788	0.571951	Brdt	bromodomain testis associated [Source:NCBI gene;Acc:102000177]	ENSMUSG00000029279
ENSMOCG00000006639	0.226744	0.0280838	0.571951	Adcyap1r1	ADCYAP receptor type I [Source:NCBI gene;Acc:101998058]	ENSMUSG00000029778
ENSMOCG00000007113	0.515405	0.0281047	0.571951	Tpbg	trophoblast glycoprotein [Source:NCBI gene;Acc:101983029]	ENSMUSG00000035274
ENSMOCG00000002345	-0.509045	0.0281305	0.571951	Msrb2	methionine sulfoxide reductase B2 [Source:NCBI gene;Acc:101989961]	ENSMUSG00000023094
ENSMOCG00000007272	-0.214309	0.0281446	0.571951	Coil	coilin [Source:NCBI gene;Acc:101986353]	ENSMUSG00000033983
ENSMOCG00000001982	0.836036	0.0281496	0.571951	Prkcq	protein kinase C theta [Source:NCBI gene;Acc:101981639]	ENSMUSG00000026778
ENSMOCG00000013928	-0.282624	0.028217	0.571951			ENSMUSG00000012405
ENSMOCG00000007760	0.624952	0.0282327	0.571951	Slc6a13	solute carrier family 6 member 13 [Source:NCBI gene;Acc:101999288]	ENSMUSG00000030108
ENSMOCG00000013291	-0.138445	0.0282966	0.571951	Ppm1a	protein phosphatase, Mg2+/Mn2+ dependent 1A [Source:NCBI gene;Acc:101997580]	ENSMUSG00000021096
ENSMOCG00000018859	0.287212	0.0283291	0.571951	Fuca1	alpha-L-fucosidase 1 [Source:NCBI gene;Acc:101987604]	ENSMUSG00000028673
ENSMOCG00000000589	-0.205586	0.0283749	0.571951			ENSMUSG00000021314
ENSMOCG00000018302	0.2824	0.0284137	0.571951	Camk1g	calcium/calmodulin dependent protein kinase IG [Source:NCBI gene;Acc:101990015]	ENSMUSG00000016179
ENSMOCG00000007080	-0.375893	0.0284266	0.571951
ENSMOCG00000017815	1.25589	0.0284356	0.571951	Fbp2	fructose-bisphosphatase 2 [Source:NCBI gene;Acc:101997169]	ENSMUSG00000021456
ENSMOCG00000021335	0.182069	0.0284513	0.571951			ENSMUSG00000034723
ENSMOCG00000018786	0.252668	0.028465	0.571951	Man2a1	mannosidase alpha class 2A member 1 [Source:NCBI gene;Acc:101982228]	ENSMUSG00000024085
ENSMOCG00000011972	0.572858	0.0284704	0.571951	Metazoa_SRP	Metazoan signal recognition particle RNA [Source:RFAM;Acc:RF00017]
ENSMOCG00000001375	0.471307	0.0285786	0.573312	Nr4a1	nuclear receptor subfamily 4 group A member 1 [Source:NCBI gene;Acc:101979670]	ENSMUSG00000023034
ENSMOCG00000019423	0.469107	0.028666	0.574253	Gpc3	glypican 3 [Source:NCBI gene;Acc:101994299]	ENSMUSG00000055653
ENSMOCG00000022678	0.297446	0.0288779	0.574779		EPH receptor A10 [Source:NCBI gene;Acc:102001737]	ENSMUSG00000028876
ENSMOCG00000020468	0.706764	0.0289137	0.574779	Nxph4	neurexophilin 4 [Source:NCBI gene;Acc:101981206]	ENSMUSG00000040258
ENSMOCG00000010846	-0.296072	0.02892	0.574779	Dlk2	delta like non-canonical Notch ligand 2 [Source:NCBI gene;Acc:101983554]	ENSMUSG00000047428
ENSMOCG00000005311	0.799319	0.0289544	0.574779	Cnbd2	cyclic nucleotide binding domain containing 2 [Source:NCBI gene;Acc:101991869]	ENSMUSG00000038085
ENSMOCG00000008278	0.863835	0.0289569	0.574779	Wdr93	WD repeat domain 93 [Source:NCBI gene;Acc:101994403]	ENSMUSG00000039099
ENSMOCG00000003481	0.225335	0.0289915	0.574779	Rps15a	ribosomal protein S15a [Source:NCBI gene;Acc:101984559]	ENSMUSG00000008683
ENSMOCG00000020377	0.3549	0.0290138	0.574779	Rhbdd3	rhomboid domain containing 3 [Source:NCBI gene;Acc:101987267]	ENSMUSG00000034175
ENSMOCG00000013745	0.210086	0.0290169	0.574779	Tmem131l	transmembrane 131 like [Source:NCBI gene;Acc:101998816]	ENSMUSG00000033767
ENSMOCG00000018222	0.233591	0.0290592	0.574812	Ampd3	adenosine monophosphate deaminase 3 [Source:NCBI gene;Acc:101995737]	ENSMUSG00000005686
ENSMOCG00000020402	0.833797	0.0292236	0.576235	Lama3	laminin subunit alpha 3 [Source:NCBI gene;Acc:101983258]	ENSMUSG00000024421
ENSMOCG00000011563	-0.167437	0.0292482	0.576235	Usp2	ubiquitin specific peptidase 2 [Source:NCBI gene;Acc:102002338]	ENSMUSG00000032010
ENSMOCG00000016608	-0.186402	0.0292899	0.576235	Acsl4	acyl-CoA synthetase long chain family member 4 [Source:NCBI gene;Acc:101999219]	ENSMUSG00000031278
ENSMOCG00000005207	0.177331	0.0292939	0.576235	Tbc1d9	TBC1 domain family member 9 [Source:NCBI gene;Acc:101994469]	ENSMUSG00000031709
ENSMOCG00000016581	-0.210663	0.0295691	0.580013	Sec14l5	SEC14 like lipid binding 5 [Source:NCBI gene;Acc:101989644]	ENSMUSG00000091712
ENSMOCG00000008606	-0.158088	0.0295813	0.580013	Gtf2h1	general transcription factor IIH subunit 1 [Source:NCBI gene;Acc:101980736]	ENSMUSG00000006599
ENSMOCG00000009058	0.139926	0.0296204	0.580013		ribosomal protein L13 [Source:NCBI gene;Acc:101983951]
ENSMOCG00000012066	-0.225257	0.0296497	0.580013	Ankrd33b	ankyrin repeat domain 33B [Source:NCBI gene;Acc:101992975]	ENSMUSG00000022237
ENSMOCG00000022569	-0.147761	0.0298125	0.582393	Psme4	proteasome activator subunit 4 [Source:NCBI gene;Acc:101987434]	ENSMUSG00000040850
ENSMOCG00000016924	0.80335	0.029868	0.58261
ENSMOCG00000019889	0.293713	0.029974	0.58261	Id3	inhibitor of DNA binding 3, HLH protein [Source:NCBI gene;Acc:101985245]	ENSMUSG00000007872
ENSMOCG00000013069	-0.204683	0.0299903	0.58261	Higd2a	HIG1 hypoxia inducible domain family member 2A [Source:NCBI gene;Acc:101990816]	ENSMUSG00000025868
ENSMOCG00000011067	0.239288	0.030053	0.58261	Slc12a4	solute carrier family 12 member 4 [Source:NCBI gene;Acc:101999212]	ENSMUSG00000017765
ENSMOCG00000019874	-0.162869	0.0300589	0.58261	Cdr2l	cerebellar degeneration related protein 2 like [Source:NCBI gene;Acc:101990699]	ENSMUSG00000050910
ENSMOCG00000017543	-0.139718	0.0301312	0.58261	Tpm3	tropomyosin 3 [Source:NCBI gene;Acc:101985572]	ENSMUSG00000027940
ENSMOCG00000022223	-0.173712	0.0301373	0.58261	Shisa4	shisa family member 4 [Source:NCBI gene;Acc:101986148]	ENSMUSG00000041889
ENSMOCG00000006065	0.275656	0.0301527	0.58261	Mmp14	matrix metallopeptidase 14 [Source:NCBI gene;Acc:101992746]	ENSMUSG00000000957
ENSMOCG00000018880	-0.56364	0.0303491	0.58524	Slco4a1	solute carrier organic anion transporter family member 4A1 [Source:NCBI gene;Acc:101986498]	ENSMUSG00000038963
ENSMOCG00000022608	-0.141094	0.0304013	0.58524	Sfxn3	sideroflexin 3 [Source:NCBI gene;Acc:101992301]	ENSMUSG00000025212
ENSMOCG00000000218	0.729947	0.0304416	0.58524
ENSMOCG00000011489	-0.214057	0.0304591	0.58524
ENSMOCG00000006167	0.410499	0.0304954	0.58524	Olfml2a	olfactomedin like 2A [Source:NCBI gene;Acc:102001139]	ENSMUSG00000046618
ENSMOCG00000011070	-0.643792	0.0305561	0.585611	Wdr62	WD repeat domain 62 [Source:MGI Symbol;Acc:MGI:1923696]	ENSMUSG00000037020
ENSMOCG00000017149	0.957131	0.0305976	0.585614	Fam124b	family with sequence similarity 124 member B [Source:NCBI gene;Acc:101996719]	ENSMUSG00000043230
ENSMOCG00000012252	0.40039	0.0306494	0.585814	Lmbr1l	limb development membrane protein 1 like [Source:NCBI gene;Acc:101998688]	ENSMUSG00000022999
ENSMOCG00000002047	-0.147452	0.0307024	0.585886	Plcb1	phospholipase C beta 1 [Source:NCBI gene;Acc:101986794]	ENSMUSG00000051177
ENSMOCG00000001825	-0.528804	0.0307359	0.585886	Setd4	SET domain containing 4 [Source:NCBI gene;Acc:101986900]	ENSMUSG00000022948
ENSMOCG00000017199	-0.361194	0.0308641	0.586631	Ncald	neurocalcin delta [Source:NCBI gene;Acc:101985674]	ENSMUSG00000051359
ENSMOCG00000006547	-0.161843	0.0309435	0.586631	Fbxo34	F-box protein 34 [Source:MGI Symbol;Acc:MGI:1926188]	ENSMUSG00000037536
ENSMOCG00000021908	-0.126879	0.0309566	0.586631	Thap12	THAP domain containing 12 [Source:NCBI gene;Acc:101989488]	ENSMUSG00000030753
ENSMOCG00000014300	-0.123414	0.0309625	0.586631		galectin like [Source:NCBI gene;Acc:101979808]	ENSMUSG00000042363
ENSMOCG00000012215	-0.200481	0.0310254	0.586631	Gad2	glutamate decarboxylase 2 [Source:NCBI gene;Acc:101988823]	ENSMUSG00000026787
ENSMOCG00000011513	-0.383042	0.0310388	0.586631	Npy	neuropeptide Y [Source:NCBI gene;Acc:101981684]	ENSMUSG00000029819
ENSMOCG00000005021	-0.118384	0.0311049	0.586631	Ndrg3	NDRG family member 3 [Source:NCBI gene;Acc:101988465]	ENSMUSG00000027634
ENSMOCG00000015183	-0.117561	0.0311064	0.586631	Nudt3	diphosphoinositol polyphosphate phosphohydrolase 1 [Source:NCBI gene;Acc:101982704]	ENSMUSG00000024213
ENSMOCG00000005691	0.177859	0.0312311	0.5881	Zfp219	zinc finger protein 219 [Source:NCBI gene;Acc:101985314]	ENSMUSG00000049295
ENSMOCG00000020151	-0.176415	0.0312673	0.5881	Unc5a	unc-5 netrin receptor A [Source:NCBI gene;Acc:101995558]	ENSMUSG00000025876
ENSMOCG00000017910	0.163055	0.0313861	0.588508	Efr3b	EFR3 homolog B [Source:NCBI gene;Acc:101992146]	ENSMUSG00000020658
ENSMOCG00000018967	0.860886	0.0314349	0.588508		ADAM metallopeptidase domain 21 [Source:NCBI gene;Acc:101982817]
ENSMOCG00000019203	-0.22378	0.0314629	0.588508	Prkcb	protein kinase C beta [Source:NCBI gene;Acc:101982475]	ENSMUSG00000052889
ENSMOCG00000007788	-0.170805	0.03149	0.588508	Gad1	glutamate decarboxylase 1 [Source:NCBI gene;Acc:101981147]	ENSMUSG00000070880
ENSMOCG00000005673	0.886836	0.0314968	0.588508	Foxd1	forkhead box D1 [Source:MGI Symbol;Acc:MGI:1347463]	ENSMUSG00000078302
ENSMOCG00000011127	0.167479	0.0315842	0.588637		F-box and leucine rich repeat protein 17 [Source:NCBI gene;Acc:101984877]	ENSMUSG00000023965
ENSMOCG00000017845	-0.146208	0.0315981	0.588637	D630045J12Rik	KIAA1549 ortholog [Source:NCBI gene;Acc:101985193]	ENSMUSG00000063455
ENSMOCG00000006434	-0.197012	0.0317012	0.588637	Ppp4r4	protein phosphatase 4 regulatory subunit 4 [Source:NCBI gene;Acc:101988288]	ENSMUSG00000021209
ENSMOCG00000016324	-0.656363	0.031709	0.588637	Smpdl3b	sphingomyelin phosphodiesterase acid like 3B [Source:NCBI gene;Acc:101985885]	ENSMUSG00000028885
ENSMOCG00000011699	-0.290164	0.0317115	0.588637	Swap70	switching B cell complex subunit SWAP70 [Source:NCBI gene;Acc:101994663]	ENSMUSG00000031015
ENSMOCG00000022840	-0.116354	0.0317896	0.589314	Usp32	ubiquitin specific peptidase 32 [Source:NCBI gene;Acc:101992481]	ENSMUSG00000000804
ENSMOCG00000022162	0.64777	0.0319698	0.590094	Lgals9	galectin 9 [Source:NCBI gene;Acc:101984448]	ENSMUSG00000001123
ENSMOCG00000001527	-0.136975	0.0319817	0.590094	Atxn1	ataxin 1 [Source:NCBI gene;Acc:101996890]	ENSMUSG00000046876
ENSMOCG00000015631	-0.158835	0.0320669	0.590094	Fkbp1a	FKBP prolyl isomerase 1A [Source:NCBI gene;Acc:101982039]	ENSMUSG00000032966
ENSMOCG00000010702	0.822728	0.0320873	0.590094	Kcnh8	potassium voltage-gated channel subfamily H member 8 [Source:NCBI gene;Acc:102001885]	ENSMUSG00000035580
ENSMOCG00000000013	0.311314	0.0320944	0.590094
ENSMOCG00000021959	-0.132988	0.0320948	0.590094	Supt6	SPT6 homolog, histone chaperone and transcription elongation factor [Source:NCBI gene;Acc:101991623]	ENSMUSG00000002052
ENSMOCG00000014331	0.305019	0.0321233	0.590094		small nuclear RNA activating complex polypeptide 3 [Source:NCBI gene;Acc:101985884]	ENSMUSG00000028483
ENSMOCG00000004094	0.643384	0.0321931	0.59061	Gm27761	predicted gene, 27761 [Source:MGI Symbol;Acc:MGI:5531143]	ENSMUSG00000098566
ENSMOCG00000020741	-0.155622	0.0323024	0.591848	Atmin	ATM interactor [Source:NCBI gene;Acc:101984341]	ENSMUSG00000047388
ENSMOCG00000012241	0.628045	0.0323538	0.592025	Fads6	fatty acid desaturase 6 [Source:NCBI gene;Acc:101988527]	ENSMUSG00000044788
ENSMOCG00000005486	0.798609	0.0324801	0.592066			ENSMUSG00000020490
ENSMOCG00000012177	-0.198046	0.0324895	0.592066	Zdhhc8	zinc finger DHHC-type containing 8 [Source:NCBI gene;Acc:101985019]	ENSMUSG00000060166
ENSMOCG00000005050	-0.694182	0.0325013	0.592066			ENSMUSG00000040681
ENSMOCG00000005039	-0.197789	0.0325567	0.592066	Rimbp2	RIMS binding protein 2 [Source:NCBI gene;Acc:101988768]	ENSMUSG00000029420
ENSMOCG00000012321	-0.222933	0.0325681	0.592066		transcription elongation factor A like 3 [Source:NCBI gene;Acc:101989434]	ENSMUSG00000031409
ENSMOCG00000001870	-0.430925	0.0326117	0.592066	Rasd1	ras related dexamethasone induced 1 [Source:NCBI gene;Acc:102001536]	ENSMUSG00000049892
ENSMOCG00000008601	-0.672665	0.0326867	0.592066	U12	U12 minor spliceosomal RNA [Source:RFAM;Acc:RF00007]	ENSMUSG00000065176
ENSMOCG00000021507	0.172154	0.0327106	0.592066	Ppp1r15b	protein phosphatase 1 regulatory subunit 15B [Source:NCBI gene;Acc:101998008]	ENSMUSG00000046062
ENSMOCG00000019357	0.330836	0.0327323	0.592066	Lyrm1	LYR motif containing 1 [Source:NCBI gene;Acc:102000241]	ENSMUSG00000030922
ENSMOCG00000020152	0.62764	0.0327888	0.59233
ENSMOCG00000018512	0.621586	0.0328677	0.59277	Scn5a	sodium voltage-gated channel alpha subunit 5 [Source:NCBI gene;Acc:101983969]	ENSMUSG00000032511
ENSMOCG00000013908	-0.207088	0.0329284	0.59277	Arhgef10	Rho guanine nucleotide exchange factor 10 [Source:NCBI gene;Acc:101985286]	ENSMUSG00000071176
ENSMOCG00000020704	0.767187	0.0329483	0.59277	Nxpe4	NXPE family member 4 [Source:NCBI gene;Acc:101982168]	ENSMUSG00000044229
ENSMOCG00000001866	-0.375057	0.0330253	0.59277	Filip1	filamin A interacting protein 1 [Source:NCBI gene;Acc:101989153]	ENSMUSG00000034898
ENSMOCG00000018362	0.729114	0.0330576	0.59277	Aoc2	amine oxidase, copper containing 2 (retina-specific) [Source:MGI Symbol;Acc:MGI:2668431]	ENSMUSG00000078651
ENSMOCG00000013162	0.168298	0.0330809	0.59277	Gm20390	nucleoside diphosphate kinase B [Source:NCBI gene;Acc:101991825]	ENSMUSG00000091228
ENSMOCG00000000071	-0.201482	0.0331715	0.59277		septin 5 [Source:NCBI gene;Acc:101980600]	ENSMUSG00000072214
ENSMOCG00000001454	0.906858	0.0331799	0.59277	Lox	lysyl oxidase [Source:NCBI gene;Acc:101981920]	ENSMUSG00000024529
ENSMOCG00000018940	0.256915	0.033266	0.59277	Tm7sf3	transmembrane 7 superfamily member 3 [Source:NCBI gene;Acc:101980559]	ENSMUSG00000040234
ENSMOCG00000020011	0.710087	0.0332745	0.59277			ENSMUSG00000042073
ENSMOCG00000016415	0.417458	0.0332846	0.59277			ENSMUSG00000023832
ENSMOCG00000006945	0.138549	0.0333527	0.59277	Trpc4ap	transient receptor potential cation channel subfamily C member 4 associated protein [Source:NCBI gene;Acc:101998715]	ENSMUSG00000038324
ENSMOCG00000021604	0.456336	0.0333985	0.59277	Tmem100	transmembrane protein 100 [Source:NCBI gene;Acc:101988339]	ENSMUSG00000069763
ENSMOCG00000014686	0.873662	0.0334315	0.59277	Tac1	tachykinin precursor 1 [Source:NCBI gene;Acc:101979426]	ENSMUSG00000061762
ENSMOCG00000017305	-0.300667	0.0334409	0.59277			ENSMUSG00000052520
ENSMOCG00000020749	-0.1847	0.0335056	0.593174	Mprip	myosin phosphatase Rho interacting protein [Source:NCBI gene;Acc:101979654]	ENSMUSG00000005417
ENSMOCG00000021982	0.168473	0.0336055	0.593372	Ndufb9	NADH:ubiquinone oxidoreductase subunit B9 [Source:NCBI gene;Acc:101982304]	ENSMUSG00000022354
ENSMOCG00000013841	-0.372042	0.0336251	0.593372	Fabp5	fatty acid-binding protein 5 [Source:NCBI gene;Acc:102000446]	ENSMUSG00000027533
ENSMOCG00000012945	0.363554	0.0336424	0.593372	Il17rd	interleukin 17 receptor D [Source:NCBI gene;Acc:101999231]	ENSMUSG00000040717
ENSMOCG00000014932	-0.137388	0.0337232	0.593841	Septin11	septin 11 [Source:NCBI gene;Acc:101985350]	ENSMUSG00000058013
ENSMOCG00000011876	0.247674	0.0337622	0.593841	Cdk2ap2	cyclin dependent kinase 2 associated protein 2 [Source:NCBI gene;Acc:101983337]	ENSMUSG00000024856
ENSMOCG00000016527	-0.160548	0.0337948	0.593841	Ttc33	tetratricopeptide repeat domain 33 [Source:NCBI gene;Acc:101992594]	ENSMUSG00000022151
ENSMOCG00000001601	0.893214	0.0338467	0.594017			ENSMUSG00000029304
ENSMOCG00000009892	0.166857	0.0338911	0.594059	Apba1	amyloid beta precursor protein binding family A member 1 [Source:NCBI gene;Acc:101982295]	ENSMUSG00000024897
ENSMOCG00000020009	-0.122696	0.0339503	0.594361	Ptprj	protein tyrosine phosphatase receptor type J [Source:NCBI gene;Acc:101983833]	ENSMUSG00000025314
ENSMOCG00000011303	-0.135656	0.0340323	0.59506	Vkorc1l1	vitamin K epoxide reductase complex, subunit 1-like 1 [Source:MGI Symbol;Acc:MGI:1916818]	ENSMUSG00000066735
ENSMOCG00000002446	-0.365329	0.0341164	0.595311	Adrb2	adrenoceptor beta 2 [Source:NCBI gene;Acc:101981008]	ENSMUSG00000045730
ENSMOCG00000012560	0.78734	0.0341307	0.595311	Mns1	meiosis specific nuclear structural 1 [Source:NCBI gene;Acc:101985860]	ENSMUSG00000032221
ENSMOCG00000015506	0.306018	0.0342464	0.596595	Clcn5	chloride voltage-gated channel 5 [Source:NCBI gene;Acc:101991546]	ENSMUSG00000004317
ENSMOCG00000011447	0.232424	0.0343519	0.597195	Dcakd	dephospho-CoA kinase domain containing [Source:NCBI gene;Acc:102001977]	ENSMUSG00000020935
ENSMOCG00000013259	-0.213829	0.0343857	0.597195	Zbtb40	zinc finger and BTB domain containing 40 [Source:NCBI gene;Acc:101979386]	ENSMUSG00000060862
ENSMOCG00000018879	-0.123284	0.034445	0.597195	Fbxo11	F-box protein 11 [Source:NCBI gene;Acc:101981295]	ENSMUSG00000005371
ENSMOCG00000017993	0.325949	0.0344495	0.597195	Lrrc8c	leucine rich repeat containing 8 VRAC subunit C [Source:NCBI gene;Acc:101997182]	ENSMUSG00000054720
ENSMOCG00000000133	0.200012	0.0346993	0.600359	Oprl1	opioid related nociceptin receptor 1 [Source:NCBI gene;Acc:101990274]	ENSMUSG00000027584
ENSMOCG00000018159	0.324993	0.0347168	0.600359	Cygb	cytoglobin [Source:NCBI gene;Acc:101982576]	ENSMUSG00000020810
ENSMOCG00000020625	-0.190279	0.0348504	0.601934	Eif6	eukaryotic translation initiation factor 6 [Source:NCBI gene;Acc:101997664]	ENSMUSG00000027613
ENSMOCG00000016361	0.392234	0.0349064	0.602168	Cib2	calcium and integrin binding family member 2 [Source:NCBI gene;Acc:101984918]	ENSMUSG00000037493
ENSMOCG00000018573	0.224141	0.0349632	0.602414	Garnl3	GTPase activating Rap/RanGAP domain like 3 [Source:NCBI gene;Acc:101994925]	ENSMUSG00000038860
ENSMOCG00000019650	0.56301	0.0350951	0.603951	Tmem98	transmembrane protein 98 [Source:NCBI gene;Acc:101999954]	ENSMUSG00000035413
ENSMOCG00000022463	0.583575	0.0351858	0.604762	Tmem163	transmembrane protein 163 [Source:NCBI gene;Acc:101983772]	ENSMUSG00000026347
ENSMOCG00000005011	0.147302	0.0352276	0.604762		ribosomal protein S14 [Source:NCBI gene;Acc:101997363]	ENSMUSG00000024608
ENSMOCG00000008136	-0.185123	0.0353543	0.605467	Pde1b	phosphodiesterase 1B [Source:NCBI gene;Acc:101979195]	ENSMUSG00000022489
ENSMOCG00000016578	0.467688	0.0353892	0.605467	Sstr2	somatostatin receptor 2 [Source:NCBI gene;Acc:101979845]	ENSMUSG00000047904
ENSMOCG00000018040	0.470777	0.0353969	0.605467	Cbln2	cerebellin 2 precursor [Source:NCBI gene;Acc:101998323]	ENSMUSG00000024647
ENSMOCG00000011235	0.717635	0.0354605	0.605743	Clic5	chloride intracellular channel 5 [Source:NCBI gene;Acc:101999804]	ENSMUSG00000023959
ENSMOCG00000004713	0.163152	0.0354986	0.605743	Cplane1	ciliogenesis and planar polarity effector 1 [Source:MGI Symbol;Acc:MGI:1920942]	ENSMUSG00000039801
ENSMOCG00000009218	-0.130146	0.0357066	0.608382	Fez1	fasciculation and elongation protein zeta 1 [Source:NCBI gene;Acc:101990389]	ENSMUSG00000032118
ENSMOCG00000017474	0.231423	0.0357575	0.608382	Ccdc117	coiled-coil domain containing 117 [Source:NCBI gene;Acc:101989044]	ENSMUSG00000020482
ENSMOCG00000022980	0.42062	0.0358185	0.608382
ENSMOCG00000013679	0.168319	0.0358507	0.608382		ribosomal protein L36 [Source:NCBI gene;Acc:101998857]	ENSMUSG00000057863
ENSMOCG00000019383	0.274124	0.035873	0.608382	Thsd7a	thrombospondin type 1 domain containing 7A [Source:NCBI gene;Acc:101983467]	ENSMUSG00000032625
ENSMOCG00000012927	-0.152731	0.0359356	0.608382	Cdh11	cadherin 11 [Source:NCBI gene;Acc:102002522]	ENSMUSG00000031673
ENSMOCG00000002545	0.836582	0.0359829	0.608382	Gpr6	G protein-coupled receptor 6 [Source:NCBI gene;Acc:101979137]	ENSMUSG00000046922
ENSMOCG00000005164	-0.122441	0.0359969	0.608382	Scamp5	secretory carrier membrane protein 5 [Source:NCBI gene;Acc:101990971]	ENSMUSG00000040722
ENSMOCG00000020560	1.26541	0.0360913	0.609251	Xirp1	xin actin binding repeat containing 1 [Source:NCBI gene;Acc:101987746]	ENSMUSG00000079243
ENSMOCG00000009997	-0.532935	0.0362888	0.611856	Ccdc62	coiled-coil domain containing 62 [Source:MGI Symbol;Acc:MGI:2684996]	ENSMUSG00000061882
ENSMOCG00000019275	0.661117	0.0363391	0.611975	Dnah8	dynein, axonemal, heavy chain 8 [Source:MGI Symbol;Acc:MGI:107714]	ENSMUSG00000033826
ENSMOCG00000007677	-0.142062	0.0364929	0.613828		selenoprotein I [Source:NCBI gene;Acc:101999244]	ENSMUSG00000075703
ENSMOCG00000004120	-0.156733	0.0365358	0.613828	Gabra4	gamma-aminobutyric acid type A receptor alpha4 subunit [Source:NCBI gene;Acc:101998432]	ENSMUSG00000029211
ENSMOCG00000019641	0.310442	0.0367092	0.616011			ENSMUSG00000034994
ENSMOCG00000012439	-0.232672	0.0368336	0.616626	Gpc4	glypican 4 [Source:NCBI gene;Acc:101994020]	ENSMUSG00000031119
ENSMOCG00000003694	0.657235	0.0368697	0.616626	Gpr165	probable G-protein coupled receptor 83 [Source:NCBI gene;Acc:101999900]	ENSMUSG00000031210
ENSMOCG00000014342	-0.155474	0.0369552	0.616626	Rgl1	ral guanine nucleotide dissociation stimulator like 1 [Source:NCBI gene;Acc:101984986]	ENSMUSG00000026482
ENSMOCG00000007497	0.878379	0.0369855	0.616626	Trpc7	transient receptor potential cation channel subfamily C member 7 [Source:NCBI gene;Acc:101985050]	ENSMUSG00000021541
ENSMOCG00000022616	-0.212521	0.0369974	0.616626	Rps6ka5	ribosomal protein S6 kinase A5 [Source:NCBI gene;Acc:102000933]	ENSMUSG00000021180
ENSMOCG00000003343	-0.147771	0.037036	0.616626	Atp6v1c1	ATPase H+ transporting V1 subunit C1 [Source:NCBI gene;Acc:101989235]	ENSMUSG00000022295
ENSMOCG00000019432	-0.234572	0.0370729	0.616626			ENSMUSG00000051242
ENSMOCG00000014967	0.323355	0.037109	0.616626	Rcan3	RCAN family member 3 [Source:NCBI gene;Acc:101991370]	ENSMUSG00000059713
ENSMOCG00000014970	0.51835	0.0371593	0.616626	Pxmp2	peroxisomal membrane protein 2 [Source:NCBI gene;Acc:102001871]	ENSMUSG00000029499
ENSMOCG00000022629	-0.117283	0.0371813	0.616626	Tbl1xr1	transducin beta like 1 X-linked receptor 1 [Source:NCBI gene;Acc:101998726]	ENSMUSG00000027630
ENSMOCG00000001380	0.146523	0.0372656	0.61685	Ldhb	lactate dehydrogenase B [Source:NCBI gene;Acc:101996348]	ENSMUSG00000030246
ENSMOCG00000006102	-0.131019	0.0372819	0.61685		RING1 and YY1 binding protein [Source:NCBI gene;Acc:101992529]	ENSMUSG00000072872
ENSMOCG00000015617	0.269305	0.0373917	0.617185	Mtrr	5-methyltetrahydrofolate-homocysteine methyltransferase reductase [Source:NCBI gene;Acc:101998885]	ENSMUSG00000034617
ENSMOCG00000010539	0.712676	0.0373929	0.617185	Tcf7	transcription factor 7 [Source:NCBI gene;Acc:101991915]	ENSMUSG00000000782
ENSMOCG00000003209	-0.144201	0.0374329	0.617185	Gga3	golgi associated, gamma adaptin ear containing, ARF binding protein 3 [Source:NCBI gene;Acc:101994089]	ENSMUSG00000020740
ENSMOCG00000020032	0.164318	0.0375071	0.617689	Insig1	insulin induced gene 1 [Source:NCBI gene;Acc:101985852]	ENSMUSG00000045294
ENSMOCG00000019131	-0.138916	0.0377541	0.621034	Exoc1	exocyst complex component 1 [Source:NCBI gene;Acc:101989112]	ENSMUSG00000036435
ENSMOCG00000017897	0.489506	0.0379046	0.621613	Lef1	lymphoid enhancer binding factor 1 [Source:NCBI gene;Acc:101988549]	ENSMUSG00000027985
ENSMOCG00000019258	-0.135957	0.0379404	0.621613	Sgtb	small glutamine rich tetratricopeptide repeat containing beta [Source:NCBI gene;Acc:101993192]	ENSMUSG00000042743
ENSMOCG00000008961	0.485356	0.038026	0.621613	Unc93b1	unc-93 homolog B1, TLR signaling regulator [Source:NCBI gene;Acc:101979854]	ENSMUSG00000036908
ENSMOCG00000007915	-0.161891	0.0380615	0.621613		UDP-glucuronate decarboxylase 1 [Source:NCBI gene;Acc:101979215]	ENSMUSG00000057363
ENSMOCG00000001829	0.70911	0.0380771	0.621613			ENSMUSG00000037143
ENSMOCG00000016057	0.236757	0.038083	0.621613		ADP ribosylation factor interacting protein 1 [Source:NCBI gene;Acc:102000559]	ENSMUSG00000102805
ENSMOCG00000011700	0.183352	0.0381167	0.621613	Gdap2	ganglioside induced differentiation associated protein 2 [Source:NCBI gene;Acc:101980731]	ENSMUSG00000027865
ENSMOCG00000018088	0.16925	0.0381541	0.621613	Dr1	down-regulator of transcription 1 [Source:NCBI gene;Acc:101986680]	ENSMUSG00000029265
ENSMOCG00000014349	0.798162	0.0381842	0.621613	Eno3	enolase 3 [Source:NCBI gene;Acc:101998394]	ENSMUSG00000060600
ENSMOCG00000010284	0.231987	0.0382533	0.621932	Slc6a11	solute carrier family 6 member 11 [Source:NCBI gene;Acc:101991040]	ENSMUSG00000030307
ENSMOCG00000019544	-0.229086	0.0382917	0.621932	Tiam2	TIAM Rac1 associated GEF 2 [Source:NCBI gene;Acc:101979982]	ENSMUSG00000023800
ENSMOCG00000021377	0.737915	0.0384593	0.62394		serpin family B member 1 [Source:NCBI gene;Acc:101995556]	ENSMUSG00000044734
ENSMOCG00000011186	1.54753	0.0385698	0.624018	Ak7	adenylate kinase 7 [Source:NCBI gene;Acc:101996547]	ENSMUSG00000041323
ENSMOCG00000001526	-0.134408	0.0385749	0.624018	Moap1	modulator of apoptosis 1 [Source:NCBI gene;Acc:101984131]	ENSMUSG00000096458
ENSMOCG00000009159	-0.187998	0.0387131	0.624018	Dpp3	dipeptidyl peptidase 3 [Source:NCBI gene;Acc:101995940]	ENSMUSG00000063904
ENSMOCG00000012668	0.499514	0.0387374	0.624018	Arhgap6	Rho GTPase activating protein 6 [Source:NCBI gene;Acc:101980538]	ENSMUSG00000031355
ENSMOCG00000001390	-0.181173	0.0387468	0.624018	Bmyc	protein B-Myc-like [Source:NCBI gene;Acc:101985103]	ENSMUSG00000049086
ENSMOCG00000001899	0.510342	0.0388127	0.624018	Zc3h12a	zinc finger CCCH-type containing 12A [Source:NCBI gene;Acc:102000054]	ENSMUSG00000042677
ENSMOCG00000000489	0.408003	0.0389301	0.624018	Ryr1	ryanodine receptor 1 [Source:NCBI gene;Acc:101991252]	ENSMUSG00000030592
ENSMOCG00000011129	-0.532989	0.0389675	0.624018	Chrdl1	chordin like 1 [Source:NCBI gene;Acc:101999139]	ENSMUSG00000031283
ENSMOCG00000006437	0.435232	0.0389739	0.624018	Paqr6	progestin and adipoQ receptor family member 6 [Source:NCBI gene;Acc:101985618]	ENSMUSG00000041423
ENSMOCG00000009278	-0.140836	0.0390344	0.624018	Syt3	synaptotagmin 3 [Source:NCBI gene;Acc:101985665]	ENSMUSG00000030731
ENSMOCG00000014162	-0.181722	0.0390935	0.624018	Usp39	ubiquitin specific peptidase 39 [Source:NCBI gene;Acc:101995700]	ENSMUSG00000056305
ENSMOCG00000013174	1.18315	0.0391	0.624018	Pon3	paraoxonase 3 [Source:NCBI gene;Acc:101998998]	ENSMUSG00000029759
ENSMOCG00000016983	-0.191453	0.0391166	0.624018	Kctd13	potassium channel tetramerization domain containing 13 [Source:NCBI gene;Acc:101978993]	ENSMUSG00000030685
ENSMOCG00000014796	-0.173539	0.0391577	0.624018	Ralgps2	Ral GEF with PH domain and SH3 binding motif 2 [Source:NCBI gene;Acc:102001122]	ENSMUSG00000026594
ENSMOCG00000000278	-0.25555	0.0391747	0.624018	Arsb	arylsulfatase B [Source:NCBI gene;Acc:101979874]	ENSMUSG00000042082
ENSMOCG00000009811	0.161812	0.0392358	0.624018	Kdm6b	lysine demethylase 6B [Source:NCBI gene;Acc:101980035]	ENSMUSG00000018476
ENSMOCG00000015475	0.240131	0.0392872	0.624018	Ficd	FIC domain containing [Source:MGI Symbol;Acc:MGI:1098550]	ENSMUSG00000053334
ENSMOCG00000013577	0.232427	0.0392929	0.624018		chromosome 7 C17orf80 homolog [Source:NCBI gene;Acc:101980887]	ENSMUSG00000041623
ENSMOCG00000015575	-0.124056	0.0393013	0.624018	Lmo7	LIM domain only 7 [Source:MGI Symbol;Acc:MGI:1353586]	ENSMUSG00000033060
ENSMOCG00000007304	0.167383	0.0394295	0.625353	Tenm1	teneurin transmembrane protein 1 [Source:NCBI gene;Acc:101980640]	ENSMUSG00000016150
ENSMOCG00000012287	0.216631	0.0395636	0.626205		utrophin [Source:NCBI gene;Acc:101983280]	ENSMUSG00000019820
ENSMOCG00000012258	0.35502	0.0395717	0.626205	Efhc1	EF-hand domain containing 1 [Source:NCBI gene;Acc:102001891]	ENSMUSG00000041809
ENSMOCG00000018193	0.335332	0.0396226	0.626251	Gsdme	gasdermin E [Source:NCBI gene;Acc:101980949]	ENSMUSG00000029821
ENSMOCG00000002082	-0.155121	0.039663	0.626251	Eloa	elongin A [Source:NCBI gene;Acc:101985813]	ENSMUSG00000028668
ENSMOCG00000020601	0.404592	0.0397741	0.626648		complement factor H [Source:NCBI gene;Acc:101999859]	ENSMUSG00000070594
ENSMOCG00000011957	0.185144	0.0397766	0.626648	Marcks	myristoylated alanine rich protein kinase C substrate [Source:NCBI gene;Acc:101994900]	ENSMUSG00000069662
ENSMOCG00000018224	0.323497	0.0398885	0.626849	Tesk2	testis associated actin remodelling kinase 2 [Source:NCBI gene;Acc:102002631]	ENSMUSG00000033985
ENSMOCG00000000246	-0.259622	0.0399056	0.626849	Lratd2	LRAT domain containing 2 [Source:NCBI gene;Acc:101979294]	ENSMUSG00000072568
ENSMOCG00000022137	0.287155	0.0399548	0.626849	Timm17b	translocase of inner mitochondrial membrane 17B [Source:NCBI gene;Acc:101999703]	ENSMUSG00000031158
ENSMOCG00000017428	0.379441	0.0399664	0.626849	Dguok	deoxyguanosine kinase [Source:NCBI gene;Acc:101996633]	ENSMUSG00000014554
ENSMOCG00000013805	0.143673	0.04017	0.629205	Ndufb11	NADH:ubiquinone oxidoreductase subunit B11 [Source:NCBI gene;Acc:101981102]	ENSMUSG00000031059
ENSMOCG00000004891	0.173642	0.0402735	0.629205	Cbx7	chromobox 7 [Source:NCBI gene;Acc:101995665]	ENSMUSG00000053411
ENSMOCG00000007973	-0.154644	0.0403247	0.629205	Ids	iduronate 2-sulfatase [Source:NCBI gene;Acc:101981786]	ENSMUSG00000035847
ENSMOCG00000002964	0.613934	0.0403357	0.629205		histone H3.1 [Source:NCBI gene;Acc:102002373]
ENSMOCG00000020546	-0.126361	0.0403388	0.629205	Mapk9	mitogen-activated protein kinase 9 [Source:NCBI gene;Acc:101982767]	ENSMUSG00000020366
ENSMOCG00000001326	0.540892	0.0407475	0.634214	Pbx4	PBX homeobox 4 [Source:NCBI gene;Acc:102001441]	ENSMUSG00000031860
ENSMOCG00000007400	0.450877	0.0407756	0.634214	Hexim2	HEXIM P-TEFb complex subunit 2 [Source:NCBI gene;Acc:102000401]	ENSMUSG00000043372
ENSMOCG00000006473	0.151846	0.0407942	0.634214	Tpst1	tyrosylprotein sulfotransferase 1 [Source:NCBI gene;Acc:101995708]	ENSMUSG00000034118
ENSMOCG00000003412	-0.262566	0.0409329	0.635432	Rrp9	ribosomal RNA processing 9, U3 small nucleolar RNA binding protein [Source:NCBI gene;Acc:101991328]	ENSMUSG00000041506
ENSMOCG00000001009	-0.159574	0.0410557	0.635432	Tmem183a	transmembrane protein 183A [Source:NCBI gene;Acc:101986548]	ENSMUSG00000042305
ENSMOCG00000002620	0.439521	0.0411053	0.635432	H1f2	H1.2 linker histone, cluster member [Source:NCBI gene;Acc:102001558]	ENSMUSG00000036181
ENSMOCG00000017779	0.376944	0.041142	0.635432	Gcfc2	GC-rich sequence DNA binding factor 2 [Source:MGI Symbol;Acc:MGI:2141656]	ENSMUSG00000035125
ENSMOCG00000021524	0.307652	0.0411631	0.635432	Sv2c	synaptic vesicle glycoprotein 2C [Source:NCBI gene;Acc:101996041]	ENSMUSG00000051111
ENSMOCG00000004510	0.625561	0.0412017	0.635432	Ctsh	cathepsin H [Source:NCBI gene;Acc:101988585]	ENSMUSG00000032359
ENSMOCG00000004153	-0.619371	0.0412311	0.635432			ENSMUSG00000006057
ENSMOCG00000011126	0.874418	0.0412563	0.635432	Scn4b	sodium voltage-gated channel beta subunit 4 [Source:NCBI gene;Acc:101994931]	ENSMUSG00000046480
ENSMOCG00000020453	-0.260489	0.0413187	0.635432	Kcnq5	potassium voltage-gated channel subfamily Q member 5 [Source:NCBI gene;Acc:101988161]	ENSMUSG00000028033
ENSMOCG00000010786	0.826616	0.0413483	0.635432	Gtse1	G two S phase expressed protein 1 [Source:MGI Symbol;Acc:MGI:1352755]	ENSMUSG00000022385
ENSMOCG00000014991	0.154592	0.0413661	0.635432	Pdia6	protein disulfide isomerase family A member 6 [Source:NCBI gene;Acc:101999563]	ENSMUSG00000020571
ENSMOCG00000004025	0.472618	0.0416818	0.636773	Acot6	acyl-CoA thioesterase 6 [Source:MGI Symbol;Acc:MGI:1921287]	ENSMUSG00000043487
ENSMOCG00000019231	0.29293	0.0416987	0.636773	Denr	density regulated re-initiation and release factor [Source:NCBI gene;Acc:102001586]	ENSMUSG00000023106
ENSMOCG00000018414	-0.174281	0.0417385	0.636773	Agpat5	1-acylglycerol-3-phosphate O-acyltransferase 5 [Source:NCBI gene;Acc:101982735]	ENSMUSG00000031467
ENSMOCG00000002292	0.240567	0.041769	0.636773	Slc25a18	solute carrier family 25 member 18 [Source:NCBI gene;Acc:101995883]	ENSMUSG00000004902
ENSMOCG00000004054	0.611468	0.0418223	0.636773		leukotriene B4 receptor [Source:NCBI gene;Acc:101999320]
ENSMOCG00000016513	-0.321233	0.0419434	0.636773	Tmem260	transmembrane protein 260 [Source:NCBI gene;Acc:101997620]	ENSMUSG00000036339
ENSMOCG00000002833	0.783397	0.0419443	0.636773			ENSMUSG00000005161
ENSMOCG00000002417	0.826794	0.0419626	0.636773	Dnah6	dynein axonemal heavy chain 6 [Source:NCBI gene;Acc:101990464]	ENSMUSG00000052861
ENSMOCG00000001472	0.182122	0.0419695	0.636773	Dlc1	DLC1 Rho GTPase activating protein [Source:NCBI gene;Acc:101994897]	ENSMUSG00000031523
ENSMOCG00000009917	0.251536	0.0420059	0.636773	Cox14	cytochrome c oxidase assembly protein COX14 [Source:NCBI gene;Acc:101989958]	ENSMUSG00000023020
ENSMOCG00000017256	-0.156931	0.0420072	0.636773	Abhd2	abhydrolase domain containing 2 [Source:NCBI gene;Acc:101998153]	ENSMUSG00000039202
ENSMOCG00000017821	0.255422	0.0420636	0.636773	Ccdc28b	coiled-coil domain containing 28B [Source:NCBI gene;Acc:102002289]	ENSMUSG00000028795
ENSMOCG00000000747	0.334079	0.0420769	0.636773	Adhfe1	alcohol dehydrogenase iron containing 1 [Source:NCBI gene;Acc:101981217]	ENSMUSG00000025911
ENSMOCG00000016089	0.572496	0.0421105	0.636773	Kcnq1	potassium voltage-gated channel subfamily Q member 1 [Source:NCBI gene;Acc:101990032]	ENSMUSG00000009545
ENSMOCG00000019524	-0.114871	0.0421278	0.636773	Coro1c	coronin 1C [Source:NCBI gene;Acc:101984134]	ENSMUSG00000004530
ENSMOCG00000009845	0.732907	0.0421966	0.637133	Xdh	xanthine dehydrogenase [Source:NCBI gene;Acc:101983959]	ENSMUSG00000024066
ENSMOCG00000019316	-0.128163	0.0424363	0.639688	Mta1	metastasis associated 1 [Source:NCBI gene;Acc:102002694]	ENSMUSG00000021144
ENSMOCG00000012633	-0.120499	0.0425178	0.639688	Celf1	CUGBP Elav-like family member 1 [Source:NCBI gene;Acc:101980083]	ENSMUSG00000005506
ENSMOCG00000001791	0.567837	0.0425208	0.639688	Proser2	proline and serine rich 2 [Source:NCBI gene;Acc:101998977]	ENSMUSG00000045319
ENSMOCG00000013639	-0.210004	0.0425465	0.639688	Gabrg3	gamma-aminobutyric acid type A receptor gamma3 subunit [Source:NCBI gene;Acc:106144047]	ENSMUSG00000055026
ENSMOCG00000000104	-0.175248	0.0427513	0.640948	Rgs7	regulator of G protein signaling 7 [Source:NCBI gene;Acc:101981431]	ENSMUSG00000026527
ENSMOCG00000020018	-0.143796	0.0428315	0.640948	Jakmip2	janus kinase and microtubule interacting protein 2 [Source:NCBI gene;Acc:101991275]	ENSMUSG00000024502
ENSMOCG00000017753	0.187925	0.0428576	0.640948	Tns1	tensin 1 [Source:NCBI gene;Acc:102001111]	ENSMUSG00000055322
ENSMOCG00000002987	-0.157922	0.0428812	0.640948	Fbxw7	F-box and WD repeat domain containing 7 [Source:NCBI gene;Acc:102001304]	ENSMUSG00000028086
ENSMOCG00000002005	0.156009	0.0429362	0.640948	Uba6	ubiquitin like modifier activating enzyme 6 [Source:NCBI gene;Acc:101983072]	ENSMUSG00000035898
ENSMOCG00000020658	0.766621	0.0429562	0.640948	Iqgap3	IQ motif containing GTPase activating protein 3 [Source:NCBI gene;Acc:101990254]	ENSMUSG00000028068
ENSMOCG00000016227	0.609686	0.0429642	0.640948	Zfp963	zinc finger protein 963 [Source:MGI Symbol;Acc:MGI:4867078]	ENSMUSG00000092260
ENSMOCG00000000834	-0.12287	0.0430461	0.640948	Paip1	poly(A) binding protein interacting protein 1 [Source:NCBI gene;Acc:101996795]	ENSMUSG00000025451
ENSMOCG00000012386	-0.399741	0.0430744	0.640948	Ace2	angiotensin I converting enzyme 2 [Source:NCBI gene;Acc:101993255]	ENSMUSG00000015405
ENSMOCG00000014751	0.15275	0.0430829	0.640948	Fubp1	far upstream element binding protein 1 [Source:NCBI gene;Acc:101999168]	ENSMUSG00000028034
ENSMOCG00000019291	0.358901	0.0432016	0.641618	Cdc14a	cell division cycle 14A [Source:NCBI gene;Acc:101984862]	ENSMUSG00000033502
ENSMOCG00000021674	0.149991	0.0432479	0.641618	Mboat2	membrane bound O-acyltransferase domain containing 2 [Source:NCBI gene;Acc:101991415]	ENSMUSG00000020646
ENSMOCG00000016090	0.467409	0.0432942	0.641618	Sema3d	semaphorin 3D [Source:NCBI gene;Acc:101998048]	ENSMUSG00000040254
ENSMOCG00000001124	-0.544273	0.0433091	0.641618		60S ribosomal protein L5 [Source:NCBI gene;Acc:101988584]
ENSMOCG00000021235	-0.134034	0.0434935	0.643651	Atp6v0a2	ATPase H+ transporting V0 subunit a2 [Source:NCBI gene;Acc:101992804]	ENSMUSG00000038023
ENSMOCG00000017339	0.245166	0.0435479	0.643651	Gusb	glucuronidase beta [Source:NCBI gene;Acc:101994913]	ENSMUSG00000025534
ENSMOCG00000009233	0.440692	0.0435917	0.643651		PLAG1 like zinc finger 1 [Source:NCBI gene;Acc:101982414]
ENSMOCG00000001922	-0.235529	0.0436941	0.643651	Prkcg	protein kinase C gamma [Source:NCBI gene;Acc:101995736]	ENSMUSG00000078816
ENSMOCG00000019879	0.128357	0.0437438	0.643651	Rer1	retention in endoplasmic reticulum sorting receptor 1 [Source:NCBI gene;Acc:101997902]	ENSMUSG00000029048
ENSMOCG00000019712	0.793445	0.0437558	0.643651	Crhr2	corticotropin releasing hormone receptor 2 [Source:NCBI gene;Acc:102000275]	ENSMUSG00000003476
ENSMOCG00000009770	0.344785	0.0437644	0.643651	Sdf2l1	stromal cell derived factor 2 like 1 [Source:NCBI gene;Acc:101997136]	ENSMUSG00000022769
ENSMOCG00000003259	0.206672	0.043915	0.645195	Tmem205	transmembrane protein 205 [Source:NCBI gene;Acc:101983399]	ENSMUSG00000040883
ENSMOCG00000007000	-0.109566	0.0440218	0.645275	Setd2	SET domain containing 2, histone lysine methyltransferase [Source:NCBI gene;Acc:101984721]	ENSMUSG00000044791
ENSMOCG00000004696	0.798238	0.044022	0.645275	Pdzk1	PDZ domain containing 1 [Source:NCBI gene;Acc:101994685]	ENSMUSG00000038298
ENSMOCG00000002380	-0.219206	0.0440571	0.645275	Nr1d1	nuclear receptor subfamily 1 group D member 1 [Source:NCBI gene;Acc:102002622]	ENSMUSG00000020889
ENSMOCG00000010316	0.479821	0.0441599	0.645405	Ptgds	prostaglandin D2 synthase [Source:NCBI gene;Acc:101989913]	ENSMUSG00000015090
ENSMOCG00000004272	-0.139231	0.044186	0.645405	Gabra1	gamma-aminobutyric acid type A receptor alpha1 subunit [Source:NCBI gene;Acc:101981977]	ENSMUSG00000010803
ENSMOCG00000016863	-0.181954	0.0442715	0.645405	Fam131b	family with sequence similarity 131 member B [Source:NCBI gene;Acc:101994424]	ENSMUSG00000029861
ENSMOCG00000015012	0.951148	0.0443524	0.645405	Endou	endonuclease, poly(U) specific [Source:NCBI gene;Acc:101988060]	ENSMUSG00000022468
ENSMOCG00000008820	0.928357	0.044481	0.645405
ENSMOCG00000012446	-0.132374	0.0444828	0.645405	BC031181	chromosome 18 C18orf32 homolog [Source:NCBI gene;Acc:101980064]	ENSMUSG00000036299
ENSMOCG00000000173	-0.175	0.0445586	0.645405	Hdac11	histone deacetylase 11 [Source:NCBI gene;Acc:101999287]	ENSMUSG00000034245
ENSMOCG00000013852	-0.118632	0.044578	0.645405	Naa30	N(alpha)-acetyltransferase 30, NatC catalytic subunit [Source:NCBI gene;Acc:101982115]	ENSMUSG00000036282
ENSMOCG00000006277	0.138903	0.0445876	0.645405	Nova1	NOVA alternative splicing regulator 1 [Source:NCBI gene;Acc:102001025]	ENSMUSG00000021047
ENSMOCG00000005124	0.471801	0.0446076	0.645405	Ret	ret proto-oncogene [Source:NCBI gene;Acc:101982727]	ENSMUSG00000030110
ENSMOCG00000020853	0.219849	0.0446239	0.645405	Lamb2	laminin subunit beta 2 [Source:NCBI gene;Acc:101989062]	ENSMUSG00000052911
ENSMOCG00000011573	0.12949	0.044654	0.645405	Cyp51	lanosterol 14-alpha demethylase [Source:NCBI gene;Acc:101995142]	ENSMUSG00000001467
ENSMOCG00000016800	0.579242	0.0447527	0.645405
ENSMOCG00000001538	-0.43792	0.0448141	0.645405	Spata13	spermatogenesis associated 13 [Source:NCBI gene;Acc:101997946]	ENSMUSG00000021990
ENSMOCG00000015182	-0.133222	0.044953	0.645405	Tmem151a	transmembrane protein 151A [Source:NCBI gene;Acc:101999055]	ENSMUSG00000061451
ENSMOCG00000001274	-0.424605	0.0449675	0.645405	Papss2	3'-phosphoadenosine 5'-phosphosulfate synthase 2 [Source:NCBI gene;Acc:102001551]	ENSMUSG00000024899
ENSMOCG00000021052	0.550673	0.0450025	0.645405	Ltc4s	leukotriene C4 synthase [Source:NCBI gene;Acc:101980038]	ENSMUSG00000020377
ENSMOCG00000000816	0.575679	0.0450124	0.645405	Arhgap30	Rho GTPase activating protein 30 [Source:NCBI gene;Acc:101988220]	ENSMUSG00000048865
ENSMOCG00000016091	0.582622	0.045026	0.645405	Spata46	spermatogenesis associated 46 [Source:MGI Symbol;Acc:MGI:1924175]	ENSMUSG00000042800
ENSMOCG00000022910	-0.136682	0.0450443	0.645405		cell division cycle 5 like [Source:NCBI gene;Acc:102002489]	ENSMUSG00000023932
ENSMOCG00000012598	0.622732	0.0450958	0.645405	Pld5	phospholipase D family member 5 [Source:NCBI gene;Acc:101991158]	ENSMUSG00000055214
ENSMOCG00000001071	-0.253879	0.0451214	0.645405	Cast	calpastatin [Source:NCBI gene;Acc:102002480]	ENSMUSG00000021585
ENSMOCG00000014374	0.18722	0.0451346	0.645405	Cited2	Cbp/p300 interacting transactivator with Glu/Asp rich carboxy-terminal domain 2 [Source:NCBI gene;Acc:102002494]	ENSMUSG00000039910
ENSMOCG00000020926	0.570509	0.0451597	0.645405		ribosomal protein L29 [Source:NCBI gene;Acc:101993777]	ENSMUSG00000048758
ENSMOCG00000020881	-0.186138	0.0452392	0.645537	Zfp831	zinc finger protein 831 [Source:NCBI gene;Acc:101993174]	ENSMUSG00000050600
ENSMOCG00000021476	0.239517	0.0453107	0.645537	Agt	angiotensinogen [Source:NCBI gene;Acc:101980199]	ENSMUSG00000031980
ENSMOCG00000019125	-0.194488	0.0453926	0.645537	Mus81	MUS81 structure-specific endonuclease subunit [Source:NCBI gene;Acc:101981912]	ENSMUSG00000024906
ENSMOCG00000013075	0.899568	0.0453931	0.645537	Lhx5	LIM homeobox 5 [Source:NCBI gene;Acc:101996772]	ENSMUSG00000029595
ENSMOCG00000015620	-0.150935	0.0454143	0.645537	Nedd4l	neural precursor cell expressed, developmentally down-regulated gene 4-like [Source:MGI Symbol;Acc:MGI:1933754]	ENSMUSG00000024589
ENSMOCG00000021000	0.348125	0.0454765	0.645537	Zfp449	zinc finger protein 449 [Source:NCBI gene;Acc:102001196]	ENSMUSG00000073176
ENSMOCG00000001994	0.633885	0.045513	0.645537	Gxylt2	glucoside xylosyltransferase 2 [Source:NCBI gene;Acc:101993470]	ENSMUSG00000030074
ENSMOCG00000003328	0.668129	0.0455338	0.645537	Dnali1	dynein axonemal light intermediate chain 1 [Source:NCBI gene;Acc:102000613]	ENSMUSG00000042707
ENSMOCG00000000229	0.300697	0.0455791	0.645537	Pot1b	protection of telomeres 1B [Source:MGI Symbol;Acc:MGI:1920086]	ENSMUSG00000024174
ENSMOCG00000003131	0.441161	0.0456317	0.645636	Slc4a2	solute carrier family 4 member 2 [Source:NCBI gene;Acc:102000113]	ENSMUSG00000028962
ENSMOCG00000008450	0.518259	0.0457546	0.646729	H2ac21	histone H2A type 2-C [Source:NCBI gene;Acc:101982209]	ENSMUSG00000063689
ENSMOCG00000012988	-0.168286	0.0458379	0.647261	Nefl	neurofilament light [Source:NCBI gene;Acc:101993439]	ENSMUSG00000022055
ENSMOCG00000018597	0.730801	0.0461162	0.649214	Cyp2j6	cytochrome P450, family 2, subfamily j, polypeptide 6 [Source:MGI Symbol;Acc:MGI:1270148]	ENSMUSG00000052914
ENSMOCG00000022495	-0.157105	0.0461211	0.649214	Brd7	bromodomain containing 7 [Source:NCBI gene;Acc:101986992]	ENSMUSG00000031660
ENSMOCG00000008875	-0.450244	0.046155	0.649214		G-patch domain containing 4 [Source:NCBI gene;Acc:101990535]	ENSMUSG00000028069
ENSMOCG00000015682	0.283262	0.0461647	0.649214	B4galt1	beta-1,4-galactosyltransferase 1 [Source:NCBI gene;Acc:101984776]	ENSMUSG00000028413
ENSMOCG00000002229	-0.184488	0.0462055	0.649214	Slitrk2	SLIT and NTRK like family member 2 [Source:NCBI gene;Acc:101995823]	ENSMUSG00000036790
ENSMOCG00000014289	0.151839	0.0462613	0.649355	Pbxip1	PBX homeobox interacting protein 1 [Source:NCBI gene;Acc:101979241]	ENSMUSG00000042613
ENSMOCG00000007618	-0.150749	0.0463383	0.649792	Olfm2	olfactomedin 2 [Source:NCBI gene;Acc:101991709]	ENSMUSG00000032172
ENSMOCG00000011830	0.3002	0.0464085	0.650133			ENSMUSG00000030465
ENSMOCG00000017782	-0.216091	0.0465906	0.65081		RNA binding motif protein 8A [Source:NCBI gene;Acc:101991279]	ENSMUSG00000038374
ENSMOCG00000010442	-0.136425	0.0465961	0.65081			ENSMUSG00000029004
ENSMOCG00000002812	-0.144536	0.0466358	0.65081	Ppfia3	PTPRF interacting protein alpha 3 [Source:NCBI gene;Acc:101992256]	ENSMUSG00000003863
ENSMOCG00000012784	0.418036	0.0466407	0.65081			ENSMUSG00000036833
ENSMOCG00000002814	0.183754	0.0467566	0.651785	Dolk	dolichol kinase [Source:NCBI gene;Acc:101997895]	ENSMUSG00000075419
ENSMOCG00000005590	0.661503	0.0469631	0.653169	Zfp185	zinc finger protein 185 [Source:MGI Symbol;Acc:MGI:108095]	ENSMUSG00000031351
ENSMOCG00000005649	0.300486	0.0469858	0.653169	Zbtb10	zinc finger and BTB domain containing 10 [Source:NCBI gene;Acc:101999457]	ENSMUSG00000069114
ENSMOCG00000002333	-0.121604	0.0469942	0.653169	Dnajb14	DnaJ heat shock protein family (Hsp40) member B14 [Source:NCBI gene;Acc:102000170]	ENSMUSG00000074212
ENSMOCG00000014166	-0.175455	0.0471608	0.654417		activating transcription factor 7 [Source:NCBI gene;Acc:101987504]	ENSMUSG00000099083
ENSMOCG00000016777	-0.171212	0.0472451	0.654417	Robo2	roundabout guidance receptor 2 [Source:NCBI gene;Acc:102001411]	ENSMUSG00000052516
ENSMOCG00000016084	-0.248069	0.0472533	0.654417	Nck2	NCK adaptor protein 2 [Source:NCBI gene;Acc:102002773]	ENSMUSG00000066877
ENSMOCG00000008859	0.376473	0.0472689	0.654417	Gemin8	gem nuclear organelle associated protein 8 [Source:NCBI gene;Acc:101988649]	ENSMUSG00000040621
ENSMOCG00000015066	-0.539615	0.0473642	0.655097	Il27ra	interleukin 27 receptor subunit alpha [Source:NCBI gene;Acc:101997921]	ENSMUSG00000005465
ENSMOCG00000020612	0.198545	0.0475235	0.656659	Nfya	nuclear transcription factor Y subunit alpha [Source:NCBI gene;Acc:101990921]	ENSMUSG00000023994
ENSMOCG00000002618	1.11604	0.0476581	0.657488	Terb1	telomere repeat binding bouquet formation protein 1 [Source:NCBI gene;Acc:101999384]	ENSMUSG00000052616
ENSMOCG00000015554	-0.234743	0.0476764	0.657488	Hhipl1	HHIP like 1 [Source:NCBI gene;Acc:101999640]	ENSMUSG00000021260
ENSMOCG00000018599	0.268982	0.0479015	0.65888	Hap1	huntingtin-associated protein 1 [Source:MGI Symbol;Acc:MGI:1261831]	ENSMUSG00000006930
ENSMOCG00000017850	-0.690839	0.0479371	0.65888	Mettl21c	methyltransferase like 21C [Source:MGI Symbol;Acc:MGI:3611450]	ENSMUSG00000047343
ENSMOCG00000021557	-0.141709	0.0479942	0.65888	Setbp1	SET binding protein 1 [Source:NCBI gene;Acc:101987512]	ENSMUSG00000024548
ENSMOCG00000013551	-0.145892	0.048033	0.65888	Eif1ax	eukaryotic translation initiation factor 1A X-linked [Source:NCBI gene;Acc:101980641]	ENSMUSG00000067194
ENSMOCG00000002646	-0.131046	0.0481066	0.65888	R3hdm4	R3H domain containing 4 [Source:NCBI gene;Acc:101982884]	ENSMUSG00000035781
ENSMOCG00000016235	-0.163887	0.0481731	0.65888	Ptpn3	protein tyrosine phosphatase non-receptor type 3 [Source:NCBI gene;Acc:101992893]	ENSMUSG00000038764
ENSMOCG00000016375	-0.71984	0.0481748	0.65888
ENSMOCG00000001658	-0.140634	0.0481864	0.65888	Gpatch8	G-patch domain containing 8 [Source:NCBI gene;Acc:101982272]	ENSMUSG00000034621
ENSMOCG00000016721	0.778212	0.048196	0.65888	Slc4a11	solute carrier family 4 member 11 [Source:NCBI gene;Acc:101990566]	ENSMUSG00000074796
ENSMOCG00000001130	0.688833	0.04827	0.659256	Ttc39d	tetratricopeptide repeat protein 39B-like [Source:NCBI gene;Acc:101985355]	ENSMUSG00000046196
ENSMOCG00000016099	-0.464929	0.0484958	0.661702		regulator of G protein signaling 4 [Source:NCBI gene;Acc:101986259]	ENSMUSG00000038530
ENSMOCG00000013937	-0.175594	0.0485596	0.661935	Dynlt3	dynein light chain Tctex-type 3 [Source:NCBI gene;Acc:101985244]	ENSMUSG00000031176
ENSMOCG00000014110	-0.153295	0.0487016	0.6629	Cdkl5	cyclin dependent kinase like 5 [Source:NCBI gene;Acc:102000541]	ENSMUSG00000031292
ENSMOCG00000013605	0.377814	0.0487579	0.6629	Cfap69	cilia and flagella associated protein 69 [Source:NCBI gene;Acc:101991473]	ENSMUSG00000040473
ENSMOCG00000000186	0.490598	0.0487919	0.6629	Parp3	poly(ADP-ribose) polymerase family member 3 [Source:NCBI gene;Acc:101991605]	ENSMUSG00000023249
ENSMOCG00000009111	0.216099	0.0488232	0.6629	Inpp1	inositol polyphosphate-1-phosphatase [Source:NCBI gene;Acc:101979518]	ENSMUSG00000026102
ENSMOCG00000018527	-0.132666	0.0488645	0.6629	Phactr3	phosphatase and actin regulator 3 [Source:NCBI gene;Acc:101992049]	ENSMUSG00000027525
ENSMOCG00000010369	0.187112	0.0490041	0.663725	Cdan1	codanin 1 [Source:NCBI gene;Acc:101991775]	ENSMUSG00000027284
ENSMOCG00000004195	0.571167	0.0490522	0.663725
ENSMOCG00000013163	0.244837	0.0490793	0.663725		ATP synthase membrane subunit c locus 1 [Source:NCBI gene;Acc:102002811]	ENSMUSG00000006057
ENSMOCG00000013563	-0.112454	0.0491128	0.663725	Ogt	O-linked N-acetylglucosamine (GlcNAc) transferase [Source:NCBI gene;Acc:101982217]	ENSMUSG00000034160
ENSMOCG00000011074	0.249446	0.0492296	0.663776	Lrp5	LDL receptor related protein 5 [Source:NCBI gene;Acc:102001629]	ENSMUSG00000024913
ENSMOCG00000018871	0.537297	0.0493211	0.663776			ENSMUSG00000026972
ENSMOCG00000016785	-0.336363	0.0494378	0.663776	Scara3	scavenger receptor class A member 3 [Source:NCBI gene;Acc:102002581]	ENSMUSG00000034463
ENSMOCG00000014046	0.136746	0.0494513	0.663776	Tmcc2	transmembrane and coiled-coil domain family 2 [Source:NCBI gene;Acc:101993691]	ENSMUSG00000042066
ENSMOCG00000019772	0.197048	0.0494983	0.663776	Pmvk	phosphomevalonate kinase [Source:NCBI gene;Acc:101979917]	ENSMUSG00000027952
ENSMOCG00000022871	0.231582	0.0495059	0.663776	Tor1b	torsin-1B [Source:NCBI gene;Acc:101992815]	ENSMUSG00000026848
ENSMOCG00000017436	0.572872	0.0495577	0.663776	Gulp1	GULP PTB domain containing engulfment adaptor 1 [Source:NCBI gene;Acc:101983945]	ENSMUSG00000056870
ENSMOCG00000010371	0.623444	0.0495748	0.663776	Traf3ip3	TRAF3 interacting protein 3 [Source:NCBI gene;Acc:101988121]	ENSMUSG00000037318
ENSMOCG00000001291	0.238873	0.0496804	0.663776	Tmem192	transmembrane protein 192 [Source:NCBI gene;Acc:101999940]	ENSMUSG00000025521
ENSMOCG00000001297	-0.110416	0.0498447	0.663776	Taf1	TATA-box binding protein associated factor 1 [Source:NCBI gene;Acc:101982692]	ENSMUSG00000031314
ENSMOCG00000003493	-0.114207	0.0498751	0.663776	Smap2	small ArfGAP2 [Source:NCBI gene;Acc:101988719]	ENSMUSG00000032870
ENSMOCG00000014521	-0.155593	0.0498927	0.663776	Ints10	integrator complex subunit 10 [Source:NCBI gene;Acc:101982654]	ENSMUSG00000031864
ENSMOCG00000020705	-0.162955	0.0498932	0.663776	Bzw2	basic leucine zipper and W2 domains 2 [Source:NCBI gene;Acc:101986613]	ENSMUSG00000020547
ENSMOCG00000012748	-0.106055	0.0499517	0.663776	Eprs	glutamyl-prolyl-tRNA synthetase 1 [Source:NCBI gene;Acc:101995049]	ENSMUSG00000026615
ENSMOCG00000017409	0.224025	0.0499915	0.663776	Efemp2	EGF containing fibulin extracellular matrix protein 2 [Source:NCBI gene;Acc:101982193]	ENSMUSG00000024909

### Sheet: Parental vs Father
Ensembl Gene ID PV	log2FC	PValue	FDR	Gene Symbol PV	Description PV	Ensembl Gene ID MM
ENSMOCG00000021982	0.377235	2.00521e-06	0.0283998	Ndufb9	NADH:ubiquinone oxidoreductase subunit B9 [Source:NCBI gene;Acc:101982304]	ENSMUSG00000022354
ENSMOCG00000000968	0.873315	4.01376e-05	0.185444	Fos	Fos proto-oncogene, AP-1 transcription factor subunit [Source:NCBI gene;Acc:101978854]	ENSMUSG00000021250
ENSMOCG00000001248	-1.16279	4.42264e-05	0.185444	Efcab1	EF-hand calcium binding domain 1 [Source:NCBI gene;Acc:101984449]	ENSMUSG00000068617
ENSMOCG00000009768	-1.15929	5.23741e-05	0.185444	U2	U2 spliceosomal RNA [Source:RFAM;Acc:RF00004]	ENSMUSG00000064856
ENSMOCG00000003238	0.858701	0.000102844	0.193239	Junb	JunB proto-oncogene, AP-1 transcription factor subunit [Source:NCBI gene;Acc:101996746]	ENSMUSG00000052837
ENSMOCG00000000246	-0.488548	0.00010908	0.193239	Lratd2	LRAT domain containing 2 [Source:NCBI gene;Acc:101979294]	ENSMUSG00000072568
ENSMOCG00000014212	0.738085	0.000110806	0.193239	Arc	activity regulated cytoskeleton associated protein [Source:NCBI gene;Acc:101989960]	ENSMUSG00000022602
ENSMOCG00000012737	-0.439523	0.000120186	0.193239	Pmepa1	prostate transmembrane protein, androgen induced 1 [Source:NCBI gene;Acc:102001014]	ENSMUSG00000038400
ENSMOCG00000021823	-0.46281	0.000122795	0.193239	Kcnj2	potassium inwardly rectifying channel subfamily J member 2 [Source:NCBI gene;Acc:102002834]	ENSMUSG00000041695
ENSMOCG00000010273	2.6454	0.000143274	0.202919	Chrdl2	chordin like 2 [Source:NCBI gene;Acc:101983350]	ENSMUSG00000030732
ENSMOCG00000015098	-1.69879	0.000216418	0.278648	Ccdc187	coiled-coil domain containing 187 [Source:MGI Symbol;Acc:MGI:3045295]	ENSMUSG00000048038
ENSMOCG00000011364	-0.309235	0.000268604	0.294489	Fat3	FAT atypical cadherin 3 [Source:NCBI gene;Acc:101979529]	ENSMUSG00000074505
ENSMOCG00000017540	-0.397533	0.000270307	0.294489	Rassf8	Ras association domain family member 8 [Source:NCBI gene;Acc:102002406]	ENSMUSG00000030259
ENSMOCG00000011563	-0.273138	0.000368488	0.349399	Usp2	ubiquitin specific peptidase 2 [Source:NCBI gene;Acc:102002338]	ENSMUSG00000032010
ENSMOCG00000000953	-1.20286	0.000374831	0.349399	Sfrp4	secreted frizzled related protein 4 [Source:NCBI gene;Acc:101982373]	ENSMUSG00000021319
ENSMOCG00000018799	-0.447768	0.000418701	0.349399	Hapln1	hyaluronan and proteoglycan link protein 1 [Source:NCBI gene;Acc:101991108]	ENSMUSG00000021613
ENSMOCG00000003201	0.363396	0.000467592	0.349399	Rnf182	ring finger protein 182 [Source:NCBI gene;Acc:101994974]	ENSMUSG00000044164
ENSMOCG00000002702	-1.23324	0.000506803	0.349399	Hapln3	hyaluronan and proteoglycan link protein 3 [Source:NCBI gene;Acc:101998891]	ENSMUSG00000030606
ENSMOCG00000017474	0.381655	0.000521825	0.349399	Ccdc117	coiled-coil domain containing 117 [Source:NCBI gene;Acc:101989044]	ENSMUSG00000020482
ENSMOCG00000016066	0.318505	0.000542048	0.349399		DnaJ heat shock protein family (Hsp40) member B1 [Source:NCBI gene;Acc:101993124]	ENSMUSG00000005483
ENSMOCG00000000463	-0.304766	0.000557413	0.349399	Twsg1	twisted gastrulation BMP signaling modulator 1 [Source:NCBI gene;Acc:101979886]	ENSMUSG00000024098
ENSMOCG00000018374	-0.291552	0.000558073	0.349399	Grn	granulin precursor [Source:NCBI gene;Acc:101983495]	ENSMUSG00000034708
ENSMOCG00000022373	-0.52663	0.000567406	0.349399	Epb41	erythrocyte membrane protein band 4.1 [Source:NCBI gene;Acc:101996225]	ENSMUSG00000028906
ENSMOCG00000008169	0.397763	0.000613301	0.361924	Sox2	SRY-box transcription factor 2 [Source:NCBI gene;Acc:101993657]	ENSMUSG00000074637
ENSMOCG00000010063	0.431941	0.000659645	0.365407	Card10	caspase recruitment domain family member 10 [Source:NCBI gene;Acc:101982965]	ENSMUSG00000033170
ENSMOCG00000008356	-0.61027	0.000670803	0.365407	Adamtsl4	ADAMTS like 4 [Source:NCBI gene;Acc:101989198]	ENSMUSG00000015850
ENSMOCG00000015408	-0.277417	0.000698708	0.366511	Septin3	septin 3 [Source:NCBI gene;Acc:101998416]	ENSMUSG00000022456
ENSMOCG00000021489	-0.720714	0.000773395	0.368151	Zdhhc22	zinc finger DHHC-type containing 22 [Source:NCBI gene;Acc:101984787]	ENSMUSG00000048483
ENSMOCG00000021465	-0.617881	0.000857402	0.368151		SH3 domain binding protein 1 [Source:NCBI gene;Acc:101981457]	ENSMUSG00000116069
ENSMOCG00000016172	-0.643343	0.00085791	0.368151	Col9a2	collagen type IX alpha 2 chain [Source:NCBI gene;Acc:101988438]	ENSMUSG00000028626
ENSMOCG00000014844	-0.838644	0.000889673	0.368151	Aga	aspartylglucosaminidase [Source:NCBI gene;Acc:101991120]	ENSMUSG00000031521
ENSMOCG00000009766	-1.98396	0.000959348	0.368151	Cdh1	cadherin 1 [Source:NCBI gene;Acc:101994146]	ENSMUSG00000000303
ENSMOCG00000022105	0.289694	0.00101323	0.368151		ribosomal protein L23a [Source:NCBI gene;Acc:101993888]
ENSMOCG00000000895	0.568451	0.00101748	0.368151	Tmem267	transmembrane protein 267 [Source:NCBI gene;Acc:101997740]	ENSMUSG00000074634
ENSMOCG00000011753	0.566386	0.00103911	0.368151	Dusp6	dual specificity phosphatase 6 [Source:NCBI gene;Acc:101988452]	ENSMUSG00000019960
ENSMOCG00000009400	-0.358509	0.00104498	0.368151	Atg7	autophagy related 7 [Source:NCBI gene;Acc:101992444]	ENSMUSG00000030314
ENSMOCG00000009126	-0.76069	0.00113205	0.368151	Myo7a	myosin VIIA [Source:NCBI gene;Acc:101991469]	ENSMUSG00000030761
ENSMOCG00000012710	0.405185	0.00114332	0.368151	Selenom	selenoprotein M [Source:NCBI gene;Acc:101996925]	ENSMUSG00000075702
ENSMOCG00000009018	0.779181	0.0011588	0.368151	Nnat	neuronatin [Source:NCBI gene;Acc:101984322]	ENSMUSG00000067786
ENSMOCG00000009427	-0.904343	0.00116501	0.368151
ENSMOCG00000000218	1.0832	0.00120926	0.368151
ENSMOCG00000004148	1.24873	0.00122761	0.368151	5_8S_rRNA	5.8S ribosomal RNA [Source:RFAM;Acc:RF00002]
ENSMOCG00000009795	-1.2936	0.00125795	0.368151	U2	U2 spliceosomal RNA [Source:RFAM;Acc:RF00004]
ENSMOCG00000022272	-0.355992	0.00126846	0.368151	Vps37b	VPS37B subunit of ESCRT-I [Source:NCBI gene;Acc:102000201]	ENSMUSG00000066278
ENSMOCG00000001279	0.545937	0.00127542	0.368151	Dll1	delta like canonical Notch ligand 1 [Source:NCBI gene;Acc:101982612]	ENSMUSG00000014773
ENSMOCG00000000654	0.34614	0.00128059	0.368151	Rsrp1	arginine and serine rich protein 1 [Source:NCBI gene;Acc:101994490]	ENSMUSG00000037266
ENSMOCG00000014170	-0.188437	0.00128209	0.368151	Ddx3x	DEAD-box helicase 3 X-linked [Source:NCBI gene;Acc:101992582]	ENSMUSG00000000787
ENSMOCG00000019112	0.231321	0.0012928	0.368151	Rps13	ribosomal protein S13 [Source:NCBI gene;Acc:101982864]	ENSMUSG00000090862
ENSMOCG00000013475	-0.533475	0.00134131	0.368151			ENSMUSG00000078490
ENSMOCG00000013679	0.256531	0.00135058	0.368151		ribosomal protein L36 [Source:NCBI gene;Acc:101998857]	ENSMUSG00000057863
ENSMOCG00000009351	0.233398	0.00135596	0.368151	Grcc10	chromosome unknown C12orf57 homolog [Source:NCBI gene;Acc:101985281]	ENSMUSG00000072772
ENSMOCG00000001425	-0.229069	0.00135906	0.368151	Spata2l	spermatogenesis associated 2 like [Source:NCBI gene;Acc:101987185]	ENSMUSG00000033594
ENSMOCG00000015904	-0.456644	0.00140327	0.368151		divergent protein kinase domain 2A [Source:NCBI gene;Acc:101993381]	ENSMUSG00000045414
ENSMOCG00000021415	0.470643	0.00140367	0.368151	Cyp4x1	cytochrome P450 4X1 [Source:NCBI gene;Acc:101979864]	ENSMUSG00000047155
ENSMOCG00000001375	0.68672	0.00148965	0.383598	Nr4a1	nuclear receptor subfamily 4 group A member 1 [Source:NCBI gene;Acc:101979670]	ENSMUSG00000023034
ENSMOCG00000013209	0.208243	0.00156801	0.395075	Atp5o	ATP synthase peripheral stalk subunit OSCP [Source:NCBI gene;Acc:101990290]	ENSMUSG00000022956
ENSMOCG00000002215	0.355284	0.00161056	0.395075	Cabp7	calcium binding protein 7 [Source:NCBI gene;Acc:101981500]	ENSMUSG00000009075
ENSMOCG00000015371	0.230522	0.00163186	0.395075	Cox6b1	cytochrome c oxidase subunit 6B1 [Source:NCBI gene;Acc:102000357]	ENSMUSG00000036751
ENSMOCG00000015913	0.343422	0.0016458	0.395075	Sema7a	semaphorin 7A (John Milton Hagen blood group) [Source:NCBI gene;Acc:101995424]	ENSMUSG00000038264
ENSMOCG00000022051	-0.970123	0.00188597	0.445184	Rasl12	RAS like family 12 [Source:NCBI gene;Acc:101997905]	ENSMUSG00000041696
ENSMOCG00000004968	0.481965	0.00224429	0.520166
ENSMOCG00000010619	0.235185	0.00227708	0.520166		ribosomal protein L35 [Source:NCBI gene;Acc:102001417]
ENSMOCG00000004988	-0.284046	0.00238718	0.527827		zinc finger protein 644 [Source:NCBI gene;Acc:101998338]
ENSMOCG00000013075	1.35073	0.00239263	0.527827	Lhx5	LIM homeobox 5 [Source:NCBI gene;Acc:101996772]	ENSMUSG00000029595
ENSMOCG00000014356	1.35349	0.00242242	0.527827	Dock11	dedicator of cytokinesis 11 [Source:MGI Symbol;Acc:MGI:1923224]	ENSMUSG00000031093
ENSMOCG00000011878	0.486508	0.00268472	0.568897	Nudt2	nudix hydrolase 2 [Source:NCBI gene;Acc:101988753]	ENSMUSG00000028443
ENSMOCG00000014152	-0.698449	0.00270534	0.568897	Car14	carbonic anhydrase 14 [Source:NCBI gene;Acc:101985437]	ENSMUSG00000038526
ENSMOCG00000009870	-1.45952	0.00285274	0.568897	U2	U2 spliceosomal RNA [Source:RFAM;Acc:RF00004]
ENSMOCG00000007095	-0.319436	0.00287592	0.568897	Pde4a	phosphodiesterase 4A [Source:NCBI gene;Acc:101996941]	ENSMUSG00000032177
ENSMOCG00000020323	0.323625	0.0028877	0.568897	Casp9	caspase 9 [Source:NCBI gene;Acc:101999156]	ENSMUSG00000028914
ENSMOCG00000001979	-0.862143	0.00294375	0.568897	Ppl	periplakin [Source:NCBI gene;Acc:101985228]	ENSMUSG00000039457
ENSMOCG00000017502	1.82722	0.00295962	0.568897	Alb	albumin [Source:NCBI gene;Acc:101999271]	ENSMUSG00000029368
ENSMOCG00000009781	-0.98351	0.00306093	0.568897	U2	U2 spliceosomal RNA [Source:RFAM;Acc:RF00004]
ENSMOCG00000014797	-2.40391	0.00306443	0.568897	Sytl3	synaptotagmin like 3 [Source:NCBI gene;Acc:101985641]	ENSMUSG00000041831
ENSMOCG00000009170	-0.581733	0.0030688	0.568897	Ptchd4	patched domain containing 4 [Source:NCBI gene;Acc:101993260]	ENSMUSG00000042256
ENSMOCG00000022661	0.360546	0.00311213	0.568897	Nyap2	neuronal tyrosine-phophorylated phosphoinositide 3-kinase adaptor 2 [Source:MGI Symbol;Acc:MGI:2443135]	ENSMUSG00000054976
ENSMOCG00000000221	-0.359882	0.00315145	0.568897	Plxdc2	plexin domain containing 2 [Source:NCBI gene;Acc:101983345]	ENSMUSG00000026748
ENSMOCG00000017531	0.258495	0.00318015	0.568897	P4ha1	prolyl 4-hydroxylase subunit alpha 1 [Source:NCBI gene;Acc:101993345]	ENSMUSG00000019916
ENSMOCG00000011337	-0.370605	0.0032326	0.568897	Dusp14	dual specificity phosphatase 14 [Source:NCBI gene;Acc:101983417]	ENSMUSG00000018648
ENSMOCG00000009846	0.453028	0.0032906	0.568897	Phyhd1	phytanoyl-CoA dioxygenase domain containing 1 [Source:NCBI gene;Acc:101998189]	ENSMUSG00000079484
ENSMOCG00000020064	0.231903	0.00330648	0.568897		GABA type A receptor-associated protein [Source:NCBI gene;Acc:101990018]	ENSMUSG00000018567
ENSMOCG00000020714	0.27023	0.00333803	0.568897	Nab2	NGFI-A binding protein 2 [Source:NCBI gene;Acc:101982026]	ENSMUSG00000025402
ENSMOCG00000021219	-0.271605	0.0033555	0.568897	Sema4b	semaphorin 4B [Source:NCBI gene;Acc:101992134]	ENSMUSG00000030539
ENSMOCG00000018719	0.865807	0.0034003	0.568897	Npas4	neuronal PAS domain protein 4 [Source:NCBI gene;Acc:101997348]	ENSMUSG00000045903
ENSMOCG00000016548	0.462673	0.00344328	0.568897	Cd83	CD83 molecule [Source:NCBI gene;Acc:101995262]	ENSMUSG00000015396
ENSMOCG00000011190	-0.524611	0.00350797	0.568897	Cgnl1	cingulin like 1 [Source:NCBI gene;Acc:101987661]	ENSMUSG00000032232
ENSMOCG00000022121	-0.217785	0.00352981	0.568897	AI593442	chromosome 5 C11orf87 homolog [Source:NCBI gene;Acc:102002536]	ENSMUSG00000078307
ENSMOCG00000013180	0.443377	0.00353477	0.568897	Camk1	calcium/calmodulin dependent protein kinase I [Source:NCBI gene;Acc:101984225]	ENSMUSG00000030272
ENSMOCG00000012604	0.217198	0.00362874	0.577458	Msmo1	methylsterol monooxygenase 1 [Source:NCBI gene;Acc:101999394]	ENSMUSG00000031604
ENSMOCG00000000261	-0.498024	0.00369594	0.581617	Cep89	centrosomal protein 89 [Source:NCBI gene;Acc:101996660]	ENSMUSG00000023072
ENSMOCG00000015087	-1.1999	0.00385943	0.590168	C6	complement C6 [Source:NCBI gene;Acc:101991190]	ENSMUSG00000022181
ENSMOCG00000007269	-1.35425	0.00386574	0.590168	Capn6	calpain 6 [Source:NCBI gene;Acc:102000879]	ENSMUSG00000067276
ENSMOCG00000005766	-0.572985	0.00387528	0.590168	Slc12a7	solute carrier family 12 member 7 [Source:NCBI gene;Acc:101982497]	ENSMUSG00000017756
ENSMOCG00000019024	-0.446943	0.00399726	0.602268	Calb1	calbindin 1 [Source:NCBI gene;Acc:102002115]	ENSMUSG00000028222
ENSMOCG00000013151	-0.678714	0.00405092	0.603929	Tmem182	transmembrane protein 182 [Source:NCBI gene;Acc:102000641]	ENSMUSG00000079588
ENSMOCG00000003360	0.342566	0.00412783	0.608093	Metazoa_SRP	Metazoan signal recognition particle RNA [Source:RFAM;Acc:RF00017]
ENSMOCG00000015772	0.236151	0.00416473	0.608093	Pou6f1	POU class 6 homeobox 1 [Source:NCBI gene;Acc:101985045]	ENSMUSG00000009739
ENSMOCG00000022331	0.519778	0.0043929	0.62348	Adamts2	ADAM metallopeptidase with thrombospondin type 1 motif 2 [Source:NCBI gene;Acc:102001989]	ENSMUSG00000036545
ENSMOCG00000003924	-1.04812	0.00440707	0.62348	Mki67	marker of proliferation Ki-67 [Source:NCBI gene;Acc:101990899]	ENSMUSG00000031004
ENSMOCG00000019350	-1.10086	0.00441007	0.62348	Col14a1	collagen type XIV alpha 1 chain [Source:NCBI gene;Acc:101990904]	ENSMUSG00000022371
ENSMOCG00000013472	-1.42331	0.00446853	0.62348		vitamin D receptor [Source:NCBI gene;Acc:101986752]	ENSMUSG00000022479
ENSMOCG00000003390	0.321473	0.00449022	0.62348	Metazoa_SRP	Metazoan signal recognition particle RNA [Source:RFAM;Acc:RF00017]
ENSMOCG00000002049	0.392355	0.00454453	0.624894	Kcns1	potassium voltage-gated channel modifier subfamily S member 1 [Source:NCBI gene;Acc:101988658]	ENSMUSG00000040164
ENSMOCG00000001651	-0.326425	0.00465005	0.633257	Cdh12	cadherin 12 [Source:NCBI gene;Acc:101987236]	ENSMUSG00000040452
ENSMOCG00000022580	-0.579048	0.00483573	0.647211	Gfpt2	glutamine-fructose-6-phosphate transaminase 2 [Source:NCBI gene;Acc:101983420]	ENSMUSG00000020363
ENSMOCG00000011384	1.22489	0.00484391	0.647211	Klhl1	kelch like family member 1 [Source:NCBI gene;Acc:101989417]	ENSMUSG00000022076
ENSMOCG00000021190	-0.98959	0.00489417	0.647814	Myocd	myocardin [Source:NCBI gene;Acc:102000877]	ENSMUSG00000020542
ENSMOCG00000005343	-0.825506	0.00514149	0.667315	Hyal1	hyaluronidase 1 [Source:NCBI gene;Acc:101999308]	ENSMUSG00000010051
ENSMOCG00000022234	0.255664	0.00514551	0.667315	Serp2	stress-associated endoplasmic reticulum protein family member 2 [Source:MGI Symbol;Acc:MGI:1919911]	ENSMUSG00000052584
ENSMOCG00000003247	0.196385	0.00518284	0.667315	Ndufb8	NADH:ubiquinone oxidoreductase subunit B8 [Source:NCBI gene;Acc:101988818]	ENSMUSG00000025204
ENSMOCG00000000359	0.304358	0.00527635	0.673233	Vsnl1	visinin like 1 [Source:NCBI gene;Acc:101983480]	ENSMUSG00000054459
ENSMOCG00000001547	0.618405	0.0053382	0.675045	Phtf2	putative homeodomain transcription factor 2 [Source:NCBI gene;Acc:101979406]	ENSMUSG00000039987
ENSMOCG00000022298	0.227957	0.00541121	0.678221	Slc7a1	solute carrier family 7 member 1 [Source:NCBI gene;Acc:101993474]	ENSMUSG00000041313
ENSMOCG00000020926	0.794308	0.00546498	0.678952		ribosomal protein L29 [Source:NCBI gene;Acc:101993777]	ENSMUSG00000048758
ENSMOCG00000004195	0.807191	0.00557022	0.685361
ENSMOCG00000019610	-0.654779	0.00561335	0.685361	Cercam	cerebral endothelial cell adhesion molecule [Source:NCBI gene;Acc:101979727]	ENSMUSG00000039787
ENSMOCG00000014203	0.324266	0.00569616	0.688447	Zmat5	zinc finger matrin-type 5 [Source:NCBI gene;Acc:101981772]	ENSMUSG00000009076
ENSMOCG00000018461	-0.842485	0.0058698	0.688447	P2ry2	purinergic receptor P2Y2 [Source:NCBI gene;Acc:101988318]	ENSMUSG00000032860
ENSMOCG00000014215	0.442145	0.00587024	0.688447
ENSMOCG00000000830	0.549171	0.00587027	0.688447	Card6	caspase recruitment domain family member 6 [Source:NCBI gene;Acc:101989864]	ENSMUSG00000041849
ENSMOCG00000017478	0.292847	0.00588167	0.688447		ribosomal protein S23 [Source:NCBI gene;Acc:101988446]	ENSMUSG00000049517
ENSMOCG00000002695	-0.730539	0.00602046	0.696305	Slc16a12	solute carrier family 16 member 12 [Source:NCBI gene;Acc:101983242]	ENSMUSG00000009378
ENSMOCG00000004505	0.321289	0.00609421	0.696305	Sox4	SRY-box transcription factor 4 [Source:NCBI gene;Acc:101989096]	ENSMUSG00000076431
ENSMOCG00000012084	-0.517902	0.00609629	0.696305	Adamts1	ADAM metallopeptidase with thrombospondin type 1 motif 1 [Source:NCBI gene;Acc:101979444]	ENSMUSG00000022893
ENSMOCG00000007336	-0.227972	0.00642224	0.710333	Cyb5r3	NADH-cytochrome b5 reductase 3 [Source:NCBI gene;Acc:101993910]	ENSMUSG00000018042
ENSMOCG00000020709	-0.463672	0.0064511	0.710333	Faap100	FA core complex associated protein 100 [Source:NCBI gene;Acc:101978900]	ENSMUSG00000025384
ENSMOCG00000021962	0.472177	0.00646761	0.710333	Zdbf2	zinc finger, DBF-type containing 2 [Source:MGI Symbol;Acc:MGI:1921134]	ENSMUSG00000027520
ENSMOCG00000000825	0.386226	0.00648502	0.710333			ENSMUSG00000078747
ENSMOCG00000003210	0.407403	0.00670173	0.710333			ENSMUSG00000092035
ENSMOCG00000010394	-0.693708	0.00670529	0.710333	Tnxb	tenascin XB [Source:NCBI gene;Acc:102002738]	ENSMUSG00000033327
ENSMOCG00000010948	0.438858	0.00670551	0.710333	Apod	apolipoprotein D [Source:NCBI gene;Acc:101997988]	ENSMUSG00000022548
ENSMOCG00000001870	-0.544485	0.00685866	0.710333	Rasd1	ras related dexamethasone induced 1 [Source:NCBI gene;Acc:102001536]	ENSMUSG00000049892
ENSMOCG00000011721	0.633488	0.00688617	0.710333	Egr1	early growth response 1 [Source:NCBI gene;Acc:101982493]	ENSMUSG00000038418
ENSMOCG00000021704	0.192976	0.00691528	0.710333	Ndufa4	NDUFA4 mitochondrial complex associated [Source:NCBI gene;Acc:101982615]	ENSMUSG00000029632
ENSMOCG00000020094	0.225469	0.00691546	0.710333	Uqcc2	ubiquinol-cytochrome-c reductase complex assembly factor 2 [Source:NCBI gene;Acc:101984972]	ENSMUSG00000024208
ENSMOCG00000008789	0.668845	0.006926	0.710333	Slc10a3	solute carrier family 10 member 3 [Source:NCBI gene;Acc:101998761]	ENSMUSG00000032806
ENSMOCG00000013403	1.45475	0.00694328	0.710333	Myo15b	myosin XVB [Source:NCBI gene;Acc:102001167]	ENSMUSG00000034427
ENSMOCG00000003565	0.612573	0.00711498	0.710333	Glra3	glycine receptor alpha 3 [Source:NCBI gene;Acc:101999223]	ENSMUSG00000038257
ENSMOCG00000014582	0.447171	0.00712769	0.710333	Nedd9	neural precursor cell expressed, developmentally down-regulated 9 [Source:NCBI gene;Acc:101990428]	ENSMUSG00000021365
ENSMOCG00000012716	0.187424	0.00718233	0.710333	Sc5d	sterol-C5-desaturase [Source:NCBI gene;Acc:101998378]	ENSMUSG00000032018
ENSMOCG00000005320	-0.56866	0.00729016	0.710333	Vwf	von Willebrand factor [Source:NCBI gene;Acc:101999206]	ENSMUSG00000001930
ENSMOCG00000006866	0.644149	0.00730857	0.710333	Fbxo39	F-box protein 39 [Source:NCBI gene;Acc:101990222]	ENSMUSG00000070388
ENSMOCG00000001311	-0.158977	0.00737874	0.710333	Tasor2	transcription activation suppressor family member 2 [Source:NCBI gene;Acc:101985334]	ENSMUSG00000033799
ENSMOCG00000017991	-1.03825	0.00738045	0.710333	Col6a5	collagen type VI alpha 5 chain [Source:NCBI gene;Acc:101988027]	ENSMUSG00000091345
ENSMOCG00000010436	0.563061	0.00738154	0.710333	Ccdc159	coiled-coil domain containing 159 [Source:MGI Symbol;Acc:MGI:1914369]	ENSMUSG00000006241
ENSMOCG00000001441	0.936543	0.00742248	0.710333
ENSMOCG00000010647	0.840538	0.00748026	0.710333	Art3	ADP-ribosyltransferase 3 [Source:NCBI gene;Acc:101982699]	ENSMUSG00000034842
ENSMOCG00000000679	0.213698	0.00748175	0.710333		ribosomal protein SA [Source:NCBI gene;Acc:101989249]
ENSMOCG00000003724	0.453131	0.00748777	0.710333	Hipk4	homeodomain interacting protein kinase 4 [Source:NCBI gene;Acc:101983518]	ENSMUSG00000040424
ENSMOCG00000022339	0.316974	0.0075251	0.710333	Galnt10	polypeptide N-acetylgalactosaminyltransferase 10 [Source:NCBI gene;Acc:101997241]	ENSMUSG00000020520
ENSMOCG00000013856	0.337198	0.00757327	0.710333	Nr4a3	nuclear receptor subfamily 4 group A member 3 [Source:NCBI gene;Acc:102002958]	ENSMUSG00000028341
ENSMOCG00000001751	0.435015	0.00771	0.715746	Relt	RELT tumor necrosis factor receptor [Source:MGI Symbol;Acc:MGI:2443373]	ENSMUSG00000008318
ENSMOCG00000003595	-0.339839	0.00783774	0.715746	Rnf19a	ring finger protein 19A, RBR E3 ubiquitin protein ligase [Source:NCBI gene;Acc:101988024]	ENSMUSG00000022280
ENSMOCG00000015962	-0.290405	0.00796647	0.715746	Nom1	nucleolar protein with MIF4G domain 1 [Source:NCBI gene;Acc:101989148]	ENSMUSG00000001569
ENSMOCG00000007153	-0.367634	0.00800428	0.715746		RCC1 domain containing 1 [Source:NCBI gene;Acc:101999604]	ENSMUSG00000038930
ENSMOCG00000006826	0.334237	0.00805671	0.715746		sirtuin 5 [Source:NCBI gene;Acc:101993819]	ENSMUSG00000054021
ENSMOCG00000006953	0.408584	0.00809174	0.715746		Rho family GTPase 2 [Source:NCBI gene;Acc:101997704]	ENSMUSG00000001313
ENSMOCG00000021091	-0.710322	0.00817477	0.715746	Lamc2	laminin subunit gamma 2 [Source:NCBI gene;Acc:101987165]	ENSMUSG00000026479
ENSMOCG00000002231	0.255314	0.00827357	0.715746		spalt like transcription factor 1 [Source:NCBI gene;Acc:101988870]	ENSMUSG00000031665
ENSMOCG00000015996	-0.326634	0.00831582	0.715746	Zmat4	zinc finger matrin-type 4 [Source:NCBI gene;Acc:101993934]	ENSMUSG00000037492
ENSMOCG00000000062	-0.794715	0.00832918	0.715746	Rnase6	ribonuclease A family member k6 [Source:NCBI gene;Acc:101983799]	ENSMUSG00000021880
ENSMOCG00000000089	-1.14664	0.00834404	0.715746	Ttc25	tetratricopeptide repeat domain 25 [Source:NCBI gene;Acc:101983592]	ENSMUSG00000006784
ENSMOCG00000017318	-0.534918	0.00837924	0.715746	Anxa3	annexin A3 [Source:NCBI gene;Acc:101988269]	ENSMUSG00000029484
ENSMOCG00000019880	0.778787	0.00840125	0.715746	Col23a1	collagen, type XXIII, alpha 1 [Source:MGI Symbol;Acc:MGI:2653243]	ENSMUSG00000063564
ENSMOCG00000013100	-0.22263	0.00847315	0.715746	Adcy6	adenylate cyclase 6 [Source:NCBI gene;Acc:101980152]	ENSMUSG00000022994
ENSMOCG00000006177	-0.313048	0.00850633	0.715746	Shmt2	serine hydroxymethyltransferase 2 [Source:NCBI gene;Acc:101980737]	ENSMUSG00000025403
ENSMOCG00000006660	0.317948	0.00851809	0.715746	Mmut	methylmalonyl-CoA mutase [Source:NCBI gene;Acc:101992987]	ENSMUSG00000023921
ENSMOCG00000016496	0.335646	0.00861453	0.715746	Spty2d1	SPT2 chromatin protein domain containing 1 [Source:NCBI gene;Acc:101982213]	ENSMUSG00000049516
ENSMOCG00000013131	-0.604585	0.00865892	0.715746	Gas2	growth arrest specific 2 [Source:NCBI gene;Acc:101984389]	ENSMUSG00000030498
ENSMOCG00000021009	-0.142949	0.00866683	0.715746	Dld	dihydrolipoamide dehydrogenase [Source:NCBI gene;Acc:101994432]	ENSMUSG00000020664
ENSMOCG00000021632	-0.173437	0.00868461	0.715746	Slc2a1	solute carrier family 2 member 1 [Source:NCBI gene;Acc:101998595]	ENSMUSG00000028645
ENSMOCG00000022697	-0.205238	0.00870079	0.715746	Dhx40	DEAH-box helicase 40 [Source:NCBI gene;Acc:101998961]	ENSMUSG00000018425
ENSMOCG00000018042	-0.237801	0.00876314	0.715746	Hectd2	HECT domain E3 ubiquitin protein ligase 2 [Source:NCBI gene;Acc:101986365]	ENSMUSG00000041180
ENSMOCG00000009705	-0.789755	0.00879332	0.715746	Hspb8	heat shock protein family B (small) member 8 [Source:NCBI gene;Acc:101981412]	ENSMUSG00000041548
ENSMOCG00000017850	-0.912964	0.00885632	0.716755	Mettl21c	methyltransferase like 21C [Source:MGI Symbol;Acc:MGI:3611450]	ENSMUSG00000047343
ENSMOCG00000019417	0.290896	0.00903981	0.724536	Prodh	proline dehydrogenase 1 [Source:NCBI gene;Acc:101986064]	ENSMUSG00000003526
ENSMOCG00000002545	1.03875	0.0091049	0.724536	Gpr6	G protein-coupled receptor 6 [Source:NCBI gene;Acc:101979137]	ENSMUSG00000046922
ENSMOCG00000005725	1.00188	0.00910594	0.724536		40S ribosomal protein S4, X isoform-like [Source:NCBI gene;Acc:101985181]
ENSMOCG00000000410	-0.341907	0.00919617	0.724569	Marchf4	membrane associated ring-CH-type finger 4 [Source:NCBI gene;Acc:101979603]	ENSMUSG00000039372
ENSMOCG00000002098	-0.302252	0.00920867	0.724569	Fam102b	family with sequence similarity 102 member B [Source:NCBI gene;Acc:101995500]	ENSMUSG00000040339
ENSMOCG00000019821	0.6454	0.00926768	0.725183	Cpne8	copine 8 [Source:NCBI gene;Acc:101986661]	ENSMUSG00000052560
ENSMOCG00000009811	0.203707	0.00932747	0.725851	Kdm6b	lysine demethylase 6B [Source:NCBI gene;Acc:101980035]	ENSMUSG00000018476
ENSMOCG00000019832	0.171767	0.00964883	0.736755	S1pr1	sphingosine-1-phosphate receptor 1 [Source:NCBI gene;Acc:101982210]	ENSMUSG00000045092
ENSMOCG00000005439	-0.447977	0.00967033	0.736755	Bgn	biglycan [Source:NCBI gene;Acc:101984558]	ENSMUSG00000031375
ENSMOCG00000018310	0.496542	0.00968475	0.736755	Fam189a2	family with sequence similarity 189 member A2 [Source:NCBI gene;Acc:101982584]	ENSMUSG00000071604
ENSMOCG00000005743	-0.283956	0.00970357	0.736755	Il1rap	interleukin 1 receptor accessory protein [Source:NCBI gene;Acc:101988009]	ENSMUSG00000022514
ENSMOCG00000018127	-0.382161	0.00973056	0.736755	Dusp15	dual specificity phosphatase 15 [Source:NCBI gene;Acc:101994422]	ENSMUSG00000042662
ENSMOCG00000018224	0.403031	0.00981478	0.736755	Tesk2	testis associated actin remodelling kinase 2 [Source:NCBI gene;Acc:102002631]	ENSMUSG00000033985
ENSMOCG00000016120	0.195955	0.00983172	0.736755		NADH:ubiquinone oxidoreductase subunit B2 [Source:NCBI gene;Acc:101991223]	ENSMUSG00000002416
ENSMOCG00000022346	-0.169419	0.0100075	0.741655	Cdk19	cyclin dependent kinase 19 [Source:NCBI gene;Acc:102001016]	ENSMUSG00000038481
ENSMOCG00000013182	-0.9832	0.0100405	0.741655	Top2a	DNA topoisomerase II alpha [Source:NCBI gene;Acc:101999568]	ENSMUSG00000020914
ENSMOCG00000002867	-1.20717	0.0100542	0.741655	OXTR	oxytocin receptor [Source:NCBI gene;Acc:101979991]	ENSMUSG00000049112
ENSMOCG00000010859	0.178874	0.0104605	0.758136	Timm13	translocase of inner mitochondrial membrane 13 [Source:NCBI gene;Acc:101987152]	ENSMUSG00000020219
ENSMOCG00000013159	-0.304547	0.0104695	0.758136	Maged2	MAGE family member D2 [Source:NCBI gene;Acc:101992424]	ENSMUSG00000025268
ENSMOCG00000017811	-0.286978	0.0104707	0.758136	Aqp4	aquaporin 4 [Source:NCBI gene;Acc:101989677]	ENSMUSG00000024411
ENSMOCG00000020969	-1.17709	0.0106009	0.758136	Fkbp10	FKBP prolyl isomerase 10 [Source:NCBI gene;Acc:101984056]	ENSMUSG00000001555
ENSMOCG00000020435	0.256529	0.0106198	0.758136		DnaJ heat shock protein family (Hsp40) member A4 [Source:NCBI gene;Acc:101985958]	ENSMUSG00000032285
ENSMOCG00000007792	0.172638	0.0106903	0.758136	Usp20	ubiquitin specific peptidase 20 [Source:NCBI gene;Acc:101991982]	ENSMUSG00000026854
ENSMOCG00000009917	0.314083	0.0107011	0.758136	Cox14	cytochrome c oxidase assembly protein COX14 [Source:NCBI gene;Acc:101989958]	ENSMUSG00000023020
ENSMOCG00000008295	-0.4678	0.0107113	0.758136
ENSMOCG00000016609	-0.808584	0.0107594	0.758136	Aoc3	amine oxidase copper containing 3 [Source:NCBI gene;Acc:101995511]	ENSMUSG00000019326
ENSMOCG00000007679	-0.419183	0.0109141	0.76523			ENSMUSG00000028273
ENSMOCG00000010088	-1.28837	0.010974	0.765641	Sod3	superoxide dismutase 3 [Source:NCBI gene;Acc:101994725]	ENSMUSG00000072941
ENSMOCG00000006653	-0.964319	0.0110287	0.765685	Adamts16	ADAM metallopeptidase with thrombospondin type 1 motif 16 [Source:NCBI gene;Acc:102001838]	ENSMUSG00000049538
ENSMOCG00000006758	0.172174	0.0111335	0.76678		cytochrome c oxidase subunit 6A1, mitochondrial [Source:NCBI gene;Acc:101999290]	ENSMUSG00000041697
ENSMOCG00000017839	-0.577535	0.0111916	0.76678	Ace	angiotensin-converting enzyme [Source:NCBI gene;Acc:101982560]	ENSMUSG00000020681
ENSMOCG00000004094	0.753443	0.0112303	0.76678	Gm27761	predicted gene, 27761 [Source:MGI Symbol;Acc:MGI:5531143]	ENSMUSG00000098566
ENSMOCG00000021296	-1.31687	0.0112611	0.76678	Prlr	prolactin receptor [Source:NCBI gene;Acc:102002764]	ENSMUSG00000005268
ENSMOCG00000012970	0.2087	0.0113498	0.767989	St6galnac6	ST6 N-acetylgalactosaminide alpha-2,6-sialyltransferase 6 [Source:NCBI gene;Acc:102000674]	ENSMUSG00000026811
ENSMOCG00000021085	0.311464	0.0113872	0.767989	Cx3cr1	C-X3-C motif chemokine receptor 1 [Source:NCBI gene;Acc:101988214]	ENSMUSG00000052336
ENSMOCG00000022064	-0.869151	0.0116734	0.777844		testis specific 10 interacting protein [Source:NCBI gene;Acc:101979190]	ENSMUSG00000039330
ENSMOCG00000020282	0.216348	0.0118011	0.777844	Bcr	BCR activator of RhoGEF and GTPase [Source:NCBI gene;Acc:101979316]	ENSMUSG00000009681
ENSMOCG00000012564	-1.03577	0.0118251	0.777844	Stra6	stimulated by retinoic acid 6 [Source:NCBI gene;Acc:101996484]	ENSMUSG00000032327
ENSMOCG00000020504	-0.415617	0.0118504	0.777844	Pecr	peroxisomal trans-2-enoyl-CoA reductase [Source:NCBI gene;Acc:101980465]	ENSMUSG00000026189
ENSMOCG00000006989	-0.289991	0.0118733	0.777844		cytochrome c oxidase assembly protein COX11, mitochondrial [Source:NCBI gene;Acc:101990123]	ENSMUSG00000020544
ENSMOCG00000009799	-0.187946	0.0118881	0.777844	Lamc1	laminin subunit gamma 1 [Source:NCBI gene;Acc:101987444]	ENSMUSG00000026478
ENSMOCG00000021294	-0.473048	0.0119656	0.777844	Ddr2	discoidin domain receptor tyrosine kinase 2 [Source:NCBI gene;Acc:101998486]	ENSMUSG00000026674
ENSMOCG00000004259	-0.838652	0.0119727	0.777844	Rpe65	retinoid isomerohydrolase RPE65 [Source:NCBI gene;Acc:101986959]	ENSMUSG00000028174
ENSMOCG00000021141	0.218397	0.012092	0.779736	Uqcr11	cytochrome b-c1 complex subunit 10 [Source:NCBI gene;Acc:101996052]	ENSMUSG00000020163
ENSMOCG00000001053	-0.162675	0.0122112	0.779736			ENSMUSG00000038056
ENSMOCG00000000837	0.532559	0.0122727	0.779736	Bmp15	bone morphogenetic protein 15 [Source:NCBI gene;Acc:101990707]	ENSMUSG00000023279
ENSMOCG00000008389	-0.142193	0.012376	0.779736	Mtdh	metadherin [Source:NCBI gene;Acc:101993390]	ENSMUSG00000022255
ENSMOCG00000000045	-0.816869	0.0123768	0.779736		lysozyme [Source:NCBI gene;Acc:101982099]	ENSMUSG00000069516
ENSMOCG00000005063	-0.443636	0.012392	0.779736	Gfap	glial fibrillary acidic protein [Source:NCBI gene;Acc:101978885]	ENSMUSG00000020932
ENSMOCG00000005355	-0.998381	0.0125003	0.779736	Mrgprf	MAS related GPR family member F [Source:NCBI gene;Acc:101999053]	ENSMUSG00000031070
ENSMOCG00000011210	0.860004	0.012508	0.779736	Rac2	Rac family small GTPase 2 [Source:NCBI gene;Acc:101984296]	ENSMUSG00000033220
ENSMOCG00000019541	0.190459	0.0125472	0.779736	Pld3	phospholipase D family member 3 [Source:NCBI gene;Acc:101983049]	ENSMUSG00000003363
ENSMOCG00000019514	0.35356	0.0125824	0.779736	Emx2	empty spiracles homeobox 2 [Source:NCBI gene;Acc:101993526]	ENSMUSG00000043969
ENSMOCG00000011846	0.205525	0.0126633	0.779736	Tle4	TLE family member 4, transcriptional corepressor [Source:NCBI gene;Acc:101981285]	ENSMUSG00000024642
ENSMOCG00000001594	0.355433	0.0127699	0.779736		NADH:ubiquinone oxidoreductase subunit A11 [Source:NCBI gene;Acc:102001262]	ENSMUSG00000002379
ENSMOCG00000019874	-0.186365	0.0128324	0.779736	Cdr2l	cerebellar degeneration related protein 2 like [Source:NCBI gene;Acc:101990699]	ENSMUSG00000050910
ENSMOCG00000021919	-0.558433	0.0128534	0.779736	Itga5	integrin subunit alpha 5 [Source:NCBI gene;Acc:101981290]	ENSMUSG00000000555
ENSMOCG00000015770	-0.599286	0.0130606	0.779736	Epha2	EPH receptor A2 [Source:NCBI gene;Acc:101979385]	ENSMUSG00000006445
ENSMOCG00000001068	-0.225909	0.0131356	0.779736	Tspan6	tetraspanin 6 [Source:NCBI gene;Acc:101993828]	ENSMUSG00000067377
ENSMOCG00000018966	-0.394802	0.0131393	0.779736	Scrn3	secernin 3 [Source:NCBI gene;Acc:101990582]	ENSMUSG00000008226
ENSMOCG00000009902	-0.880557	0.0131589	0.779736	U2	U2 spliceosomal RNA [Source:RFAM;Acc:RF00004]
ENSMOCG00000022395	-0.954215	0.0131652	0.779736	Slc2a4	solute carrier family 2 member 4 [Source:NCBI gene;Acc:101991346]	ENSMUSG00000018566
ENSMOCG00000017332	-0.250045	0.0131668	0.779736	Cxcl12	C-X-C motif chemokine ligand 12 [Source:NCBI gene;Acc:101979799]	ENSMUSG00000061353
ENSMOCG00000017681	0.208689	0.0132507	0.779736	Rps29	ribosomal protein S29 [Source:NCBI gene;Acc:101984327]	ENSMUSG00000034892
ENSMOCG00000013353	0.331089	0.0133002	0.779736	Cep126	centrosomal protein 126 [Source:NCBI gene;Acc:101990387]	ENSMUSG00000040729
ENSMOCG00000002151	-0.472503	0.013305	0.779736	Dnah5	dynein axonemal heavy chain 5 [Source:NCBI gene;Acc:101991109]	ENSMUSG00000022262
ENSMOCG00000011697	-0.70374	0.0133241	0.779736	Gm27348	predicted gene, 27348 [Source:MGI Symbol;Acc:MGI:5530730]	ENSMUSG00000098953
ENSMOCG00000012107	0.44068	0.0133782	0.779736	Metazoa_SRP	Metazoan signal recognition particle RNA [Source:RFAM;Acc:RF00017]	ENSMUSG00000092702
ENSMOCG00000021132	0.44337	0.0135586	0.780891	Trp53inp1	tumor protein p53 inducible nuclear protein 1 [Source:NCBI gene;Acc:101994805]	ENSMUSG00000028211
ENSMOCG00000018362	0.839357	0.0137054	0.780891	Aoc2	amine oxidase, copper containing 2 (retina-specific) [Source:MGI Symbol;Acc:MGI:2668431]	ENSMUSG00000078651
ENSMOCG00000018759	-0.463348	0.013836	0.780891	Fam160a1	family with sequence similarity 160 member A1 [Source:NCBI gene;Acc:102002322]	ENSMUSG00000051000
ENSMOCG00000013239	-1.13898	0.0138463	0.780891	Cox7a1	cytochrome c oxidase subunit 7A1, mitochondrial [Source:NCBI gene;Acc:101985737]	ENSMUSG00000074218
ENSMOCG00000011991	0.427746	0.0138793	0.780891	Metazoa_SRP	Metazoan signal recognition particle RNA [Source:RFAM;Acc:RF00017]
ENSMOCG00000017712	-0.614684	0.0138896	0.780891			ENSMUSG00000006941
ENSMOCG00000016157	-0.234287	0.0139023	0.780891	Ahcyl2	adenosylhomocysteinase like 2 [Source:NCBI gene;Acc:101989422]	ENSMUSG00000029772
ENSMOCG00000007744	-0.512277	0.0139572	0.780891	Pifo	primary cilia formation [Source:NCBI gene;Acc:101985408]	ENSMUSG00000010136
ENSMOCG00000001383	-0.144736	0.014015	0.780891	Appbp2	amyloid beta precursor protein binding protein 2 [Source:NCBI gene;Acc:101993035]	ENSMUSG00000018481
ENSMOCG00000000367	-1.75762	0.0140354	0.780891	Slc4a5	solute carrier family 4 member 5 [Source:NCBI gene;Acc:101998812]	ENSMUSG00000068323
ENSMOCG00000005955	-0.294887	0.0142507	0.780891	Vstm2b	V-set and transmembrane domain containing 2B [Source:NCBI gene;Acc:101988801]	ENSMUSG00000039257
ENSMOCG00000007056	1.1074	0.0143147	0.780891			ENSMUSG00000029246
ENSMOCG00000008799	-1.16936	0.0143405	0.780891		ubiquitin-like protein 5 [Source:NCBI gene;Acc:101980277]	ENSMUSG00000113489
ENSMOCG00000010867	-0.620523	0.0143512	0.780891	SNORA74	Small nucleolar RNA SNORA74 [Source:RFAM;Acc:RF00090]	ENSMUSG00000065649
ENSMOCG00000019593	0.200436	0.014361	0.780891	Tmem179	transmembrane protein 179 [Source:NCBI gene;Acc:101997109]	ENSMUSG00000054013
ENSMOCG00000001138	-0.282873	0.0144526	0.780891	Tril	TLR4 interactor with leucine rich repeats [Source:NCBI gene;Acc:101981321]	ENSMUSG00000043496
ENSMOCG00000017517	-0.206098	0.0144684	0.780891	Ube2d1	ubiquitin conjugating enzyme E2 D1 [Source:NCBI gene;Acc:101999181]	ENSMUSG00000019927
ENSMOCG00000010797	-0.557554	0.0144748	0.780891	Ror1	receptor tyrosine kinase like orphan receptor 1 [Source:NCBI gene;Acc:101990901]	ENSMUSG00000035305
ENSMOCG00000022023	0.283649	0.0145782	0.780891	Fundc1	FUN14 domain containing 1 [Source:NCBI gene;Acc:101990349]	ENSMUSG00000025040
ENSMOCG00000018478	0.242532	0.0145902	0.780891	Hopx	HOP homeobox [Source:NCBI gene;Acc:101991759]	ENSMUSG00000059325
ENSMOCG00000020902	0.597971	0.0145916	0.780891
ENSMOCG00000013683	0.461246	0.014611	0.780891	Lmo1	LIM domain only 1 [Source:NCBI gene;Acc:101989662]	ENSMUSG00000036111
ENSMOCG00000012933	-0.433894	0.0147163	0.783557	Cfap73	cilia and flagella associated protein 73 [Source:NCBI gene;Acc:101999874]	ENSMUSG00000094282
ENSMOCG00000017547	0.261726	0.0148391	0.787142	Stk25	serine/threonine kinase 25 [Source:NCBI gene;Acc:101994417]	ENSMUSG00000026277
ENSMOCG00000007000	-0.131985	0.015071	0.789924	Setd2	SET domain containing 2, histone lysine methyltransferase [Source:NCBI gene;Acc:101984721]	ENSMUSG00000044791
ENSMOCG00000015331	0.175279	0.0151992	0.789924	Rpl27a	ribosomal protein L27a [Source:NCBI gene;Acc:101990986]	ENSMUSG00000046364
ENSMOCG00000014396	0.208452	0.0152241	0.789924	Senp7	SUMO1/sentrin specific peptidase 7 [Source:MGI Symbol;Acc:MGI:1913565]	ENSMUSG00000052917
ENSMOCG00000021274	1.16654	0.0152424	0.789924	Umod	uromodulin [Source:NCBI gene;Acc:101998865]	ENSMUSG00000030963
ENSMOCG00000012701	-0.816757	0.0152568	0.789924	Col8a1	collagen type VIII alpha 1 chain [Source:NCBI gene;Acc:101986798]	ENSMUSG00000068196
ENSMOCG00000001713	0.230386	0.0153424	0.789924	Sf3b5	splicing factor 3b subunit 5 [Source:NCBI gene;Acc:101982707]	ENSMUSG00000078348
ENSMOCG00000022408	0.246728	0.0153811	0.789924
ENSMOCG00000007580	0.311035	0.0155323	0.789924	Wnt7a	Wnt family member 7A [Source:NCBI gene;Acc:102000006]	ENSMUSG00000030093
ENSMOCG00000022855	-1.41485	0.0155865	0.789924	Kcnj13	potassium inwardly rectifying channel subfamily J member 13 [Source:NCBI gene;Acc:101980078]	ENSMUSG00000079436
ENSMOCG00000016575	-1.09307	0.015687	0.789924	Cfap57	cilia and flagella associated protein 57 [Source:NCBI gene;Acc:101991721]	ENSMUSG00000028730
ENSMOCG00000002774	0.16333	0.0156914	0.789924		ribosomal protein L13a [Source:NCBI gene;Acc:101995793]	ENSMUSG00000074129
ENSMOCG00000003069	0.247562	0.0157635	0.789924	Kcnn1	potassium calcium-activated channel subfamily N member 1 [Source:NCBI gene;Acc:101996393]	ENSMUSG00000002908
ENSMOCG00000001571	-1.16692	0.0158944	0.789924	Enpp2	ectonucleotide pyrophosphatase/phosphodiesterase 2 [Source:NCBI gene;Acc:102000272]	ENSMUSG00000022425
ENSMOCG00000001126	-0.312673	0.0159239	0.789924	Rnf144b	ring finger protein 144B [Source:NCBI gene;Acc:102000160]	ENSMUSG00000038068
ENSMOCG00000008068	0.774431	0.0159255	0.789924	Amigo3	adhesion molecule with Ig like domain 3 [Source:NCBI gene;Acc:101981985]	ENSMUSG00000032593
ENSMOCG00000012784	0.50142	0.0159823	0.789924			ENSMUSG00000036833
ENSMOCG00000022730	-0.164095	0.0160681	0.789924	Foxn3	forkhead box N3 [Source:NCBI gene;Acc:101998538]	ENSMUSG00000033713
ENSMOCG00000002957	0.434789	0.0161622	0.789924	Egr4	early growth response 4 [Source:NCBI gene;Acc:101979744]	ENSMUSG00000071341
ENSMOCG00000006791	0.469627	0.0162015	0.789924	Mcm3	minichromosome maintenance complex component 3 [Source:NCBI gene;Acc:102001330]	ENSMUSG00000041859
ENSMOCG00000018890	0.24891	0.0162874	0.789924	Utp25	UTP25 small subunit processor component [Source:NCBI gene;Acc:101987671]	ENSMUSG00000016181
ENSMOCG00000009361	0.188256	0.0163145	0.789924	Snrpd3	small nuclear ribonucleoprotein D3 polypeptide [Source:NCBI gene;Acc:101981392]	ENSMUSG00000020180
ENSMOCG00000010842	0.289045	0.0163253	0.789924	Endog	endonuclease G [Source:NCBI gene;Acc:101999387]	ENSMUSG00000015337
ENSMOCG00000015261	-0.191939	0.0163377	0.789924	Lrrc8b	leucine rich repeat containing 8 VRAC subunit B [Source:NCBI gene;Acc:101996902]	ENSMUSG00000070639
ENSMOCG00000017458	0.240606	0.0163765	0.789924	Fgd6	FYVE, RhoGEF and PH domain containing 6 [Source:NCBI gene;Acc:101996239]	ENSMUSG00000020021
ENSMOCG00000020775	0.320807	0.0163958	0.789924	AI413582	small integral membrane protein 29 [Source:NCBI gene;Acc:101982994]	ENSMUSG00000062753
ENSMOCG00000007861	0.585188	0.0164235	0.789924	Trib1	tribbles pseudokinase 1 [Source:NCBI gene;Acc:101979579]	ENSMUSG00000032501
ENSMOCG00000017752	0.565425	0.0164801	0.789924	Slc41a3	solute carrier family 41 member 3 [Source:NCBI gene;Acc:101997295]	ENSMUSG00000030089
ENSMOCG00000015725	0.498121	0.0165903	0.789924	Cenpl	centromere protein L [Source:NCBI gene;Acc:101986119]	ENSMUSG00000026708
ENSMOCG00000021674	0.177051	0.0166177	0.789924	Mboat2	membrane bound O-acyltransferase domain containing 2 [Source:NCBI gene;Acc:101991415]	ENSMUSG00000020646
ENSMOCG00000020731	-0.869296	0.0167362	0.789924	Sntg2	syntrophin gamma 2 [Source:NCBI gene;Acc:101998250]	ENSMUSG00000020672
ENSMOCG00000022542	0.588557	0.0167923	0.789924	Dclk3	doublecortin like kinase 3 [Source:NCBI gene;Acc:101990489]	ENSMUSG00000032500
ENSMOCG00000011084	0.169067	0.0168357	0.789924	Mfhas1	malignant fibrous histiocytoma amplified sequence 1 [Source:NCBI gene;Acc:101993075]	ENSMUSG00000070056
ENSMOCG00000016326	0.985438	0.0168567	0.789924	Gucy2e	guanylate cyclase 2D, retinal [Source:NCBI gene;Acc:101982860]	ENSMUSG00000020890
ENSMOCG00000007609	0.338822	0.0168615	0.789924			ENSMUSG00000029817
ENSMOCG00000012068	0.743608	0.0168865	0.789924	Metazoa_SRP	Metazoan signal recognition particle RNA [Source:RFAM;Acc:RF00017]	ENSMUSG00000099021
ENSMOCG00000007280	-0.356402	0.0169373	0.789924	Lrp1b	low density lipoprotein-related protein 1B [Source:MGI Symbol;Acc:MGI:2151136]	ENSMUSG00000049252
ENSMOCG00000005622	-0.232619	0.0169552	0.789924	Man1c1	mannosidase alpha class 1C member 1 [Source:NCBI gene;Acc:101995658]	ENSMUSG00000037306
ENSMOCG00000011010	0.223566	0.0171785	0.792748	Znhit6	zinc finger HIT-type containing 6 [Source:NCBI gene;Acc:101993156]	ENSMUSG00000074182
ENSMOCG00000008205	-0.662098	0.0171872	0.792748	Sgms2	sphingomyelin synthase 2 [Source:NCBI gene;Acc:101989769]	ENSMUSG00000050931
ENSMOCG00000021569	0.170452	0.0172025	0.792748	Hcn2	hyperpolarization activated cyclic nucleotide gated potassium and sodium channel 2 [Source:NCBI gene;Acc:101994122]	ENSMUSG00000020331
ENSMOCG00000010754	-0.179543	0.0172397	0.792748		polypeptide N-acetylgalactosaminyltransferase 2 [Source:NCBI gene;Acc:101979346]	ENSMUSG00000089704
ENSMOCG00000019873	-0.33994	0.0173239	0.79404	Tmem176b	transmembrane protein 176B [Source:NCBI gene;Acc:101995613]	ENSMUSG00000029810
ENSMOCG00000008302	0.277383	0.017408	0.795321		histone H4 [Source:NCBI gene;Acc:101980531]	ENSMUSG00000060981
ENSMOCG00000013162	0.187309	0.017524	0.798045	Gm20390	nucleoside diphosphate kinase B [Source:NCBI gene;Acc:101991825]	ENSMUSG00000091228
ENSMOCG00000008500	-0.711325	0.0178085	0.80057	Snord17	small nucleolar RNA, C/D box 17 [Source:MGI Symbol;Acc:MGI:3819523]	ENSMUSG00000077714
ENSMOCG00000014373	1.21535	0.0179193	0.80057
ENSMOCG00000011922	0.353092	0.0179281	0.80057	Asic2	acid sensing ion channel subunit 2 [Source:NCBI gene;Acc:101999236]	ENSMUSG00000020704
ENSMOCG00000014200	0.200798	0.0179889	0.80057		ribosomal protein S2 [Source:NCBI gene;Acc:101982360]
ENSMOCG00000002105	0.609158	0.0180263	0.80057	Tert	telomerase reverse transcriptase [Source:MGI Symbol;Acc:MGI:1202709]	ENSMUSG00000021611
ENSMOCG00000014275	0.215238	0.0180492	0.80057	Pld2	phospholipase D2 [Source:NCBI gene;Acc:102002551]	ENSMUSG00000020828
ENSMOCG00000005773	-0.538231	0.0180808	0.80057	Tll1	tolloid like 1 [Source:NCBI gene;Acc:101998834]	ENSMUSG00000053626
ENSMOCG00000000031	-0.557183	0.0181792	0.80057
ENSMOCG00000012529	0.218474	0.0182113	0.80057			ENSMUSG00000017428
ENSMOCG00000019643	-0.384723	0.0182221	0.80057	Zfp420	zinc finger protein 420 [Source:NCBI gene;Acc:106144172]	ENSMUSG00000058402
ENSMOCG00000002400	-1.76643	0.0182278	0.80057	Ttr	transthyretin [Source:NCBI gene;Acc:101996516]	ENSMUSG00000061808
ENSMOCG00000014231	0.442981	0.0183339	0.80057		T cell activation RhoGTPase activating protein [Source:NCBI gene;Acc:101998071]	ENSMUSG00000033450
ENSMOCG00000016110	-0.156807	0.0184446	0.80057	Smc1a	structural maintenance of chromosomes 1A [Source:NCBI gene;Acc:101996527]	ENSMUSG00000041133
ENSMOCG00000011813	-0.235668	0.0184815	0.80057	Dact2	dishevelled binding antagonist of beta catenin 2 [Source:NCBI gene;Acc:101985640]	ENSMUSG00000048826
ENSMOCG00000018012	0.256694	0.0184992	0.80057	Spg21	SPG21 abhydrolase domain containing, maspardin [Source:NCBI gene;Acc:101997320]	ENSMUSG00000032388
ENSMOCG00000012281	0.318808	0.0184996	0.80057	Tmem104	transmembrane protein 104 [Source:NCBI gene;Acc:101986740]	ENSMUSG00000045980
ENSMOCG00000013354	-0.20902	0.0185403	0.80057	Gpcpd1	glycerophosphocholine phosphodiesterase 1 [Source:NCBI gene;Acc:101980090]	ENSMUSG00000027346
ENSMOCG00000004133	0.763118	0.0187073	0.804419	5_8S_rRNA	5.8S ribosomal RNA [Source:RFAM;Acc:RF00002]	ENSMUSG00000065922
ENSMOCG00000000279	0.196179	0.0187431	0.804419	Mgll	monoglyceride lipase [Source:NCBI gene;Acc:101990942]	ENSMUSG00000033174
ENSMOCG00000019604	-0.125238	0.0188731	0.806001	Gspt1	G1 to S phase transition 1 [Source:NCBI gene;Acc:101979835]	ENSMUSG00000062203
ENSMOCG00000003893	0.230697	0.0189089	0.806001	Kctd12	potassium channel tetramerization domain containing 12 [Source:NCBI gene;Acc:101994045]	ENSMUSG00000098557
ENSMOCG00000017937	-1.04783	0.0189507	0.806001	Thbs4	thrombospondin 4 [Source:NCBI gene;Acc:101983260]	ENSMUSG00000021702
ENSMOCG00000003694	0.737576	0.0190215	0.80659	Gpr165	probable G-protein coupled receptor 83 [Source:NCBI gene;Acc:101999900]	ENSMUSG00000031210
ENSMOCG00000002277	-0.777242	0.0191603	0.809112	Kctd11	potassium channel tetramerization domain containing 11 [Source:NCBI gene;Acc:101994654]	ENSMUSG00000046731
ENSMOCG00000016179	-0.975467	0.0192434	0.809112	Rbp1	retinol binding protein 1 [Source:NCBI gene;Acc:102000296]	ENSMUSG00000046402
ENSMOCG00000013551	-0.17219	0.0192763	0.809112	Eif1ax	eukaryotic translation initiation factor 1A X-linked [Source:NCBI gene;Acc:101980641]	ENSMUSG00000067194
ENSMOCG00000013163	0.290719	0.019352	0.809112		ATP synthase membrane subunit c locus 1 [Source:NCBI gene;Acc:102002811]	ENSMUSG00000006057
ENSMOCG00000012602	0.421174	0.0193885	0.809112		thymosin beta 10 [Source:NCBI gene;Acc:101990749]	ENSMUSG00000091955
ENSMOCG00000020856	-0.486727	0.0194237	0.809112	Ctnnal1	catenin alpha like 1 [Source:NCBI gene;Acc:101991866]	ENSMUSG00000038816
ENSMOCG00000012562	-1.06222	0.0195681	0.812283	Tnnt2	troponin T2, cardiac type [Source:NCBI gene;Acc:101989066]	ENSMUSG00000026414
ENSMOCG00000004269	-0.166221	0.0196145	0.812283	Vldlr	very low density lipoprotein receptor [Source:NCBI gene;Acc:101988907]	ENSMUSG00000024924
ENSMOCG00000020834	0.408151	0.0197339	0.812717		ribosomal protein L26 [Source:NCBI gene;Acc:101988802]
ENSMOCG00000022301	0.48731	0.0197511	0.812717	Mchr1	melanin concentrating hormone receptor 1 [Source:NCBI gene;Acc:101989853]	ENSMUSG00000050164
ENSMOCG00000021105	-0.922289	0.019874	0.812717	Fmo2	flavin containing dimethylaniline monoxygenase 2 [Source:NCBI gene;Acc:101992997]	ENSMUSG00000040170
ENSMOCG00000001526	-0.150824	0.019943	0.812717	Moap1	modulator of apoptosis 1 [Source:NCBI gene;Acc:101984131]	ENSMUSG00000096458
ENSMOCG00000013123	-0.242287	0.0199551	0.812717			ENSMUSG00000038141
ENSMOCG00000022932	-0.902925	0.0199693	0.812717	Col4a4	collagen type IV alpha 4 chain [Source:NCBI gene;Acc:101990831]	ENSMUSG00000067158
ENSMOCG00000007735	0.256092	0.020145	0.817516	Foxo6	forkhead box O6 [Source:NCBI gene;Acc:101992493]	ENSMUSG00000052135
ENSMOCG00000018872	-0.892641	0.0202149	0.818012
ENSMOCG00000021528	0.602349	0.0203645	0.821716		protein phosphatase 1A-like [Source:NCBI gene;Acc:101986621]
ENSMOCG00000011097	0.190863	0.0204659	0.822429	Coro2b	coronin 2B [Source:NCBI gene;Acc:101985013]	ENSMUSG00000041729
ENSMOCG00000000379	0.312294	0.0205529	0.822429	St3gal1	ST3 beta-galactoside alpha-2,3-sialyltransferase 1 [Source:NCBI gene;Acc:101996031]	ENSMUSG00000013846
ENSMOCG00000016138	-0.61786	0.0206784	0.822429	Cp	ceruloplasmin [Source:NCBI gene;Acc:101996264]	ENSMUSG00000003617
ENSMOCG00000021717	0.148975	0.0206875	0.822429		ubiquilin 2 [Source:NCBI gene;Acc:101985729]
ENSMOCG00000019729	0.293033	0.0207436	0.822429	Fkbp2	FKBP prolyl isomerase 2 [Source:NCBI gene;Acc:101985135]	ENSMUSG00000056629
ENSMOCG00000000756	-0.706395	0.0207776	0.822429	Il17rc	interleukin 17 receptor C [Source:NCBI gene;Acc:101986790]	ENSMUSG00000030281
ENSMOCG00000002618	1.30264	0.0208022	0.822429	Terb1	telomere repeat binding bouquet formation protein 1 [Source:NCBI gene;Acc:101999384]	ENSMUSG00000052616
ENSMOCG00000014806	0.580068	0.0208467	0.822429	Arhgap25	Rho GTPase activating protein 25 [Source:NCBI gene;Acc:101982724]	ENSMUSG00000030047
ENSMOCG00000020699	0.223286	0.0209712	0.823233	Slc7a10	solute carrier family 7 member 10 [Source:NCBI gene;Acc:101998100]	ENSMUSG00000030495
ENSMOCG00000008662	-1.60245	0.0210328	0.823233		chloride intracellular channel 6 [Source:NCBI gene;Acc:101987649]	ENSMUSG00000022949
ENSMOCG00000002605	-0.227256	0.02108	0.823233	Atp11c	ATPase phospholipid transporting 11C [Source:NCBI gene;Acc:101986391]	ENSMUSG00000062949
ENSMOCG00000022057	-1.06589	0.0212393	0.823233	Maats1	MYCBP associated and testis expressed 1 [Source:NCBI gene;Acc:101997206]	ENSMUSG00000022805
ENSMOCG00000013046	0.145351	0.0212503	0.823233	Rubcn	rubicon autophagy regulator [Source:NCBI gene;Acc:101984233]	ENSMUSG00000035629
ENSMOCG00000015352	0.21867	0.021269	0.823233	Gss	glutathione synthetase [Source:NCBI gene;Acc:101999195]	ENSMUSG00000027610
ENSMOCG00000017199	-0.385194	0.0212896	0.823233	Ncald	neurocalcin delta [Source:NCBI gene;Acc:101985674]	ENSMUSG00000051359
ENSMOCG00000001667	-0.96882	0.0213321	0.823233	Gm973	predicted gene 973 [Source:MGI Symbol;Acc:MGI:2685819]	ENSMUSG00000047361
ENSMOCG00000003445	-0.403675	0.0214832	0.823937	Sec24d	SEC24 homolog D, COPII coat complex component [Source:NCBI gene;Acc:101997951]	ENSMUSG00000039234
ENSMOCG00000014629	0.309386	0.0214846	0.823937	Ndufa6	NADH:ubiquinone oxidoreductase subunit A6 [Source:NCBI gene;Acc:101986282]	ENSMUSG00000022450
ENSMOCG00000003372	0.356173	0.0216157	0.823937	Metazoa_SRP	Metazoan signal recognition particle RNA [Source:RFAM;Acc:RF00017]
ENSMOCG00000017317	-0.423353	0.0216174	0.823937	Tmem169	transmembrane protein 169 [Source:NCBI gene;Acc:101980176]	ENSMUSG00000026188
ENSMOCG00000007325	-0.328879	0.0216412	0.823937	Lama4	laminin subunit alpha 4 [Source:NCBI gene;Acc:101995190]	ENSMUSG00000019846
ENSMOCG00000020660	-0.616023	0.0219621	0.833913	Ccdc8	coiled-coil domain containing 8 [Source:NCBI gene;Acc:101993836]	ENSMUSG00000041117
ENSMOCG00000000030	-0.626079	0.0221729	0.838688
ENSMOCG00000012057	0.366694	0.0222063	0.838688	Metazoa_SRP	Metazoan signal recognition particle RNA [Source:RFAM;Acc:RF00017]	ENSMUSG00000099250
ENSMOCG00000002364	0.242626	0.0223151	0.840555	Phf13	PHD finger protein 13 [Source:NCBI gene;Acc:101999159]	ENSMUSG00000047777
ENSMOCG00000014151	0.168854	0.0225934	0.846986		ribosomal protein lateral stalk subunit P2 [Source:NCBI gene;Acc:102000704]	ENSMUSG00000025508
ENSMOCG00000005529	0.177104	0.0226054	0.846986	Lrfn4	leucine rich repeat and fibronectin type III domain containing 4 [Source:NCBI gene;Acc:101990514]	ENSMUSG00000045045
ENSMOCG00000021318	0.139881	0.0227072	0.848553	Cox6c	cytochrome c oxidase subunit 6C-2 [Source:NCBI gene;Acc:101989152]	ENSMUSG00000014313
ENSMOCG00000014576	-1.26845	0.0227816	0.849093	St6galnac2	ST6 N-acetylgalactosaminide alpha-2,6-sialyltransferase 2 [Source:NCBI gene;Acc:101983332]	ENSMUSG00000057286
ENSMOCG00000006627	-0.852444	0.0228507	0.849436		cingulin [Source:NCBI gene;Acc:102000810]
ENSMOCG00000021507	0.182754	0.0230644	0.853042	Ppp1r15b	protein phosphatase 1 regulatory subunit 15B [Source:NCBI gene;Acc:101998008]	ENSMUSG00000046062
ENSMOCG00000023039	-0.440987	0.0230782	0.853042	Celsr1	cadherin, EGF LAG seven-pass G-type receptor 1 [Source:MGI Symbol;Acc:MGI:1100883]	ENSMUSG00000016028
ENSMOCG00000005785	0.39355	0.023143	0.853042	Zbtb26	zinc finger and BTB domain containing 26 [Source:MGI Symbol;Acc:MGI:2444402]	ENSMUSG00000050714
ENSMOCG00000015006	-0.46977	0.02324	0.853042		PDZ and LIM domain 5 [Source:NCBI gene;Acc:101985156]
ENSMOCG00000019628	0.185723	0.0232489	0.853042	Uqcrq	cytochrome b-c1 complex subunit 8 [Source:NCBI gene;Acc:101989075]	ENSMUSG00000044894
ENSMOCG00000013852	-0.133384	0.0234444	0.85562	Naa30	N(alpha)-acetyltransferase 30, NatC catalytic subunit [Source:NCBI gene;Acc:101982115]	ENSMUSG00000036282
ENSMOCG00000002230	1.1464	0.0235003	0.85562		H-2 class I histocompatibility antigen, D-37 alpha chain-like [Source:NCBI gene;Acc:101989835]	ENSMUSG00000060550
ENSMOCG00000012675	-1.03205	0.0235004	0.85562	Capsl	calcyphosine like [Source:NCBI gene;Acc:102001646]	ENSMUSG00000039676
ENSMOCG00000017069	0.944569	0.0235743	0.85611	Crygs	crystallin gamma S [Source:NCBI gene;Acc:102001959]	ENSMUSG00000033501
ENSMOCG00000014679	0.277242	0.0238033	0.862215	Chchd6	coiled-coil-helix-coiled-coil-helix domain containing 6 [Source:NCBI gene;Acc:101993469]	ENSMUSG00000030086
ENSMOCG00000019408	0.451136	0.0240222	0.866334	Fam110a	family with sequence similarity 110 member A [Source:NCBI gene;Acc:101985074]	ENSMUSG00000027459
ENSMOCG00000006447	0.191715	0.0240393	0.866334	Elf2	E74 like ETS transcription factor 2 [Source:NCBI gene;Acc:101993184]	ENSMUSG00000037174
ENSMOCG00000002805	-0.135609	0.0242198	0.867236	Azin1	antizyme inhibitor 1 [Source:MGI Symbol;Acc:MGI:1859169]	ENSMUSG00000037458
ENSMOCG00000009866	0.253423	0.0242781	0.867236	Fam53a	family with sequence similarity 53 member A [Source:NCBI gene;Acc:101988862]	ENSMUSG00000037339
ENSMOCG00000001368	0.325474	0.0242852	0.867236	Pkp2	plakophilin 2 [Source:NCBI gene;Acc:101982763]	ENSMUSG00000041957
ENSMOCG00000000176	-0.289791	0.0243097	0.867236	Sft2d2	SFT2 domain containing 2 [Source:NCBI gene;Acc:102002262]	ENSMUSG00000040848
ENSMOCG00000022794	0.220866	0.0243705	0.867236	Pigs	phosphatidylinositol glycan anchor biosynthesis class S [Source:NCBI gene;Acc:101990497]	ENSMUSG00000041958
ENSMOCG00000019107	0.224692	0.0245237	0.8705	Zkscan16	zinc finger protein 483 [Source:NCBI gene;Acc:101998346]	ENSMUSG00000038630
ENSMOCG00000009448	0.257489	0.0246454	0.871907	Washc5	WASH complex subunit 5 [Source:NCBI gene;Acc:101979867]	ENSMUSG00000022350
ENSMOCG00000018008	0.178284	0.0246865	0.871907	Srf	serum response factor [Source:NCBI gene;Acc:101981027]	ENSMUSG00000015605
ENSMOCG00000007372	-1.59861	0.0248303	0.873032	Tecta	tectorin alpha [Source:NCBI gene;Acc:101998657]	ENSMUSG00000037705
ENSMOCG00000017170	0.184012	0.0248416	0.873032	Fam214b	family with sequence similarity 214 member B [Source:NCBI gene;Acc:102001114]	ENSMUSG00000036002
ENSMOCG00000021620	-0.197661	0.0250075	0.876685	Sgms1	sphingomyelin synthase 1 [Source:NCBI gene;Acc:102000517]	ENSMUSG00000040451
ENSMOCG00000012448	0.191004	0.0251907	0.880927	Jade2	jade family PHD finger 2 [Source:NCBI gene;Acc:101994082]	ENSMUSG00000020387
ENSMOCG00000016608	-0.191148	0.0253337	0.881427	Acsl4	acyl-CoA synthetase long chain family member 4 [Source:NCBI gene;Acc:101999219]	ENSMUSG00000031278
ENSMOCG00000021979	-0.821736	0.0253413	0.881427	Dcaf12l2	DDB1 and CUL4 associated factor 12-like 2 [Source:MGI Symbol;Acc:MGI:2445178]	ENSMUSG00000050926
ENSMOCG00000018071	0.697197	0.0253917	0.881427	2310009B15Rik	chromosome 6 C1orf53 homolog [Source:NCBI gene;Acc:101998009]	ENSMUSG00000079283
ENSMOCG00000001243	0.60226	0.0254848	0.882495	Ier2	immediate early response 2 [Source:NCBI gene;Acc:102001717]	ENSMUSG00000053560
ENSMOCG00000009765	-0.331536	0.0257565	0.888621	Dut	deoxyuridine triphosphatase [Source:NCBI gene;Acc:101988472]	ENSMUSG00000027203
ENSMOCG00000019092	-0.212658	0.0257871	0.888621	Prex1	phosphatidylinositol-3,4,5-trisphosphate dependent Rac exchange factor 1 [Source:NCBI gene;Acc:101993558]	ENSMUSG00000039621
ENSMOCG00000007826	-0.263419	0.0258508	0.888651	Flna	filamin A [Source:NCBI gene;Acc:101979373]	ENSMUSG00000031328
ENSMOCG00000020153	0.193419	0.0259215	0.888924	Dgcr6	protein DGCR6 [Source:NCBI gene;Acc:101986342]	ENSMUSG00000003531
ENSMOCG00000010559	0.289901	0.0260711	0.891896	Gm22442	predicted gene, 22442 [Source:MGI Symbol;Acc:MGI:5452219]	ENSMUSG00000087881
ENSMOCG00000019704	-0.520012	0.0263458	0.897258			ENSMUSG00000057969
ENSMOCG00000019425	-0.884528	0.0264263	0.897258	Sulf1	sulfatase 1 [Source:NCBI gene;Acc:101984982]	ENSMUSG00000016918
ENSMOCG00000012088	0.213689	0.0266006	0.897258	Slc9a3r1	SLC9A3 regulator 1 [Source:NCBI gene;Acc:101985981]	ENSMUSG00000020733
ENSMOCG00000012161	-1.8894	0.0266092	0.897258	Cd164l2	CD164 molecule like 2 [Source:NCBI gene;Acc:101982963]	ENSMUSG00000028865
ENSMOCG00000011496	-0.15127	0.026642	0.897258	Grk6	G protein-coupled receptor kinase 6 [Source:NCBI gene;Acc:101999435]	ENSMUSG00000074886
ENSMOCG00000015296	-0.197123	0.0267419	0.897258	Fbxo10	F-box protein 10 [Source:NCBI gene;Acc:101992046]	ENSMUSG00000048232
ENSMOCG00000019795	-0.144276	0.026925	0.897258	Arl5a	ADP ribosylation factor like GTPase 5A [Source:NCBI gene;Acc:101994057]	ENSMUSG00000036093
ENSMOCG00000021685	-0.504575	0.0270475	0.897258	Mrc1	mannose receptor C-type 1 [Source:NCBI gene;Acc:101980348]	ENSMUSG00000026712
ENSMOCG00000008079	-0.252152	0.0272892	0.897258	Adgra1	adhesion G protein-coupled receptor A1 [Source:NCBI gene;Acc:101980707]	ENSMUSG00000025475
ENSMOCG00000012065	0.615694	0.0273406	0.897258	Metazoa_SRP	Metazoan signal recognition particle RNA [Source:RFAM;Acc:RF00017]
ENSMOCG00000001861	0.203673	0.0273479	0.897258		zinc finger protein 710 [Source:NCBI gene;Acc:101992692]
ENSMOCG00000019451	-0.232716	0.0273817	0.897258	Mrpl10	mitochondrial ribosomal protein L10 [Source:NCBI gene;Acc:101994456]	ENSMUSG00000001445
ENSMOCG00000020168	-0.829266	0.0273904	0.897258	Cfap47	cilia and flagella associated protein 47 [Source:MGI Symbol;Acc:MGI:3781475]	ENSMUSG00000073077
ENSMOCG00000004194	-0.230586	0.0274988	0.897258		G protein signaling modulator 2 [Source:NCBI gene;Acc:101993489]
ENSMOCG00000020077	-0.213181	0.0276443	0.897258	Nox1	NADPH oxidase 1 [Source:NCBI gene;Acc:101995171]	ENSMUSG00000031257
ENSMOCG00000016863	-0.198815	0.0277024	0.897258	Fam131b	family with sequence similarity 131 member B [Source:NCBI gene;Acc:101994424]	ENSMUSG00000029861
ENSMOCG00000021922	0.141436	0.0277258	0.897258		coiled-coil-helix-coiled-coil-helix domain containing 2 [Source:NCBI gene;Acc:101994047]	ENSMUSG00000070493
ENSMOCG00000021235	-0.145374	0.0277804	0.897258	Atp6v0a2	ATPase H+ transporting V0 subunit a2 [Source:NCBI gene;Acc:101992804]	ENSMUSG00000038023
ENSMOCG00000002217	-0.17983	0.0278349	0.897258	Drap1	DR1 associated protein 1 [Source:NCBI gene;Acc:101979382]	ENSMUSG00000024914
ENSMOCG00000017513	-0.547246	0.0278652	0.897258	Htr3a	5-hydroxytryptamine receptor 3A [Source:NCBI gene;Acc:101985212]	ENSMUSG00000032269
ENSMOCG00000017614	0.691715	0.0279695	0.897258	Spag4	sperm associated antigen 4 [Source:NCBI gene;Acc:101995001]	ENSMUSG00000038180
ENSMOCG00000014274	-0.177467	0.0279848	0.897258	Atp11a	ATPase phospholipid transporting 11A [Source:NCBI gene;Acc:101997404]	ENSMUSG00000031441
ENSMOCG00000001687	-0.194584	0.028039	0.897258	Rnpepl1	arginyl aminopeptidase like 1 [Source:NCBI gene;Acc:101980919]	ENSMUSG00000026269
ENSMOCG00000013948	-0.206036	0.028078	0.897258	Fam20c	FAM20C golgi associated secretory pathway kinase [Source:NCBI gene;Acc:101978871]	ENSMUSG00000025854
ENSMOCG00000012957	-1.12649	0.0281204	0.897258	Col8a2	collagen type VIII alpha 2 chain [Source:NCBI gene;Acc:101994190]	ENSMUSG00000056174
ENSMOCG00000018548	-0.426353	0.0281635	0.897258	Aldh1a1	aldehyde dehydrogenase 1 family member A1 [Source:NCBI gene;Acc:101996979]	ENSMUSG00000053279
ENSMOCG00000018623	0.325442	0.0281687	0.897258	Sertad1	SERTA domain containing 1 [Source:NCBI gene;Acc:101982477]	ENSMUSG00000008384
ENSMOCG00000003648	0.409904	0.0281952	0.897258	Ism1	isthmin 1 [Source:NCBI gene;Acc:101996922]	ENSMUSG00000074766
ENSMOCG00000012884	-0.416861	0.0282551	0.897258	Eva1a	eva-1 homolog A, regulator of programmed cell death [Source:NCBI gene;Acc:101984604]	ENSMUSG00000035104
ENSMOCG00000021070	-0.14002	0.0284353	0.897258	Rnf38	ring finger protein 38 [Source:MGI Symbol;Acc:MGI:1920719]	ENSMUSG00000035696
ENSMOCG00000022342	0.225962	0.0285024	0.897258	Luc7l	LUC7 like [Source:NCBI gene;Acc:101979256]	ENSMUSG00000024188
ENSMOCG00000005505	-0.908423	0.0286159	0.897258	Gimap8	GTPase, IMAP family member 8 [Source:NCBI gene;Acc:101998558]	ENSMUSG00000064262
ENSMOCG00000018011	-0.180333	0.0286631	0.897258	Washc2	WASH complex subunit 2C [Source:NCBI gene;Acc:102000289]	ENSMUSG00000024104
ENSMOCG00000001895	-0.274271	0.0286994	0.897258		TSC22 domain family member 3 [Source:NCBI gene;Acc:101978873]	ENSMUSG00000031431
ENSMOCG00000005577	0.359759	0.0287353	0.897258
ENSMOCG00000002280	-0.205874	0.0288505	0.897258	Tbc1d15	TBC1 domain family member 15 [Source:NCBI gene;Acc:101994504]	ENSMUSG00000020130
ENSMOCG00000018531	0.137311	0.0288534	0.897258		RAB5C, member RAS oncogene family [Source:NCBI gene;Acc:101985962]	ENSMUSG00000019173
ENSMOCG00000019682	0.730186	0.0288874	0.897258	Gpr101	G protein-coupled receptor 101 [Source:NCBI gene;Acc:101983450]	ENSMUSG00000036357
ENSMOCG00000014583	0.194917	0.0289158	0.897258	Mettl14	methyltransferase like 14 [Source:NCBI gene;Acc:101998239]	ENSMUSG00000028114
ENSMOCG00000010089	1.17338	0.0289806	0.897258	U2	U2 spliceosomal RNA [Source:RFAM;Acc:RF00004]
ENSMOCG00000015662	0.170677	0.0291053	0.897258	Zfp335	zinc finger protein 335 [Source:NCBI gene;Acc:102000552]	ENSMUSG00000039834
ENSMOCG00000014563	-0.952191	0.0291102	0.897258		argininosuccinate synthase 1 [Source:NCBI gene;Acc:101989335]	ENSMUSG00000076441
ENSMOCG00000004941	0.212436	0.0291642	0.897258	Scn2b	sodium voltage-gated channel beta subunit 2 [Source:NCBI gene;Acc:101994634]	ENSMUSG00000070304
ENSMOCG00000002546	0.197213	0.0291961	0.897258		dynein light chain 1, cytoplasmic [Source:NCBI gene;Acc:101998306]	ENSMUSG00000064063
ENSMOCG00000011126	0.935654	0.0292033	0.897258	Scn4b	sodium voltage-gated channel beta subunit 4 [Source:NCBI gene;Acc:101994931]	ENSMUSG00000046480
ENSMOCG00000004153	-0.658643	0.0292781	0.897258			ENSMUSG00000006057
ENSMOCG00000017428	0.400686	0.0294095	0.897258	Dguok	deoxyguanosine kinase [Source:NCBI gene;Acc:101996633]	ENSMUSG00000014554
ENSMOCG00000010995	-0.378817	0.0294571	0.897258	Antxr1	ANTXR cell adhesion molecule 1 [Source:NCBI gene;Acc:101981950]	ENSMUSG00000033420
ENSMOCG00000021181	-0.866231	0.0295483	0.897258	Fam180a	family with sequence similarity 180 member A [Source:NCBI gene;Acc:101981771]	ENSMUSG00000047420
ENSMOCG00000019245	0.219932	0.029682	0.897258	Cdh13	cadherin 13 [Source:NCBI gene;Acc:101987552]	ENSMUSG00000031841
ENSMOCG00000019040	0.188642	0.0296968	0.897258	Ccdc106	coiled-coil domain containing 106 [Source:NCBI gene;Acc:101998007]	ENSMUSG00000035228
ENSMOCG00000018582	0.139588	0.0297125	0.897258	Rps17	ribosomal protein S17 [Source:NCBI gene;Acc:102001650]	ENSMUSG00000061787
ENSMOCG00000013044	-0.134706	0.0298413	0.897258	Rab18	RAB18, member RAS oncogene family [Source:NCBI gene;Acc:101982591]	ENSMUSG00000073639
ENSMOCG00000019606	-0.636801	0.0299972	0.897258	Col18a1	collagen type XVIII alpha 1 chain [Source:NCBI gene;Acc:101993346]	ENSMUSG00000001435
ENSMOCG00000014501	-0.675381	0.0300923	0.897258
ENSMOCG00000011437	-0.347693	0.0301463	0.897258	Stom	stomatin [Source:NCBI gene;Acc:101984052]	ENSMUSG00000026880
ENSMOCG00000013992	-0.420817	0.0301549	0.897258	Ptrh1	peptidyl-tRNA hydrolase 1 homolog [Source:NCBI gene;Acc:101997214]	ENSMUSG00000053746
ENSMOCG00000000690	0.800921	0.0302076	0.897258	Nts	neurotensin [Source:NCBI gene;Acc:101985907]	ENSMUSG00000019890
ENSMOCG00000022852	-0.446602	0.0303467	0.897258	Ggt5	gamma-glutamyltransferase 5 [Source:NCBI gene;Acc:101982410]	ENSMUSG00000006344
ENSMOCG00000015969	0.255713	0.0303782	0.897258		fibronectin type III domain containing 4 [Source:NCBI gene;Acc:101989266]	ENSMUSG00000038552
ENSMOCG00000014798	0.505892	0.030391	0.897258			ENSMUSG00000054517
ENSMOCG00000000334	0.879175	0.0304889	0.897258			ENSMUSG00000028188
ENSMOCG00000012096	0.723069	0.0305299	0.897258	Med7	mediator complex subunit 7 [Source:NCBI gene;Acc:101997256]	ENSMUSG00000020397
ENSMOCG00000000646	-0.233234	0.0306098	0.897258	Wdr24	WD repeat domain 24 [Source:NCBI gene;Acc:101987854]	ENSMUSG00000025737
ENSMOCG00000007938	-0.167737	0.0306223	0.897258		histone deacetylase 2 [Source:NCBI gene;Acc:101988756]	ENSMUSG00000019777
ENSMOCG00000003725	-1.5165	0.0306505	0.897258	Sostdc1	sclerostin domain containing 1 [Source:NCBI gene;Acc:101985562]	ENSMUSG00000036169
ENSMOCG00000005202	1.19388	0.0306607	0.897258	Gal	galanin and GMAP prepropeptide [Source:NCBI gene;Acc:102000418]	ENSMUSG00000024907
ENSMOCG00000020252	0.497421	0.0307663	0.897258	Micall2	MICAL like 2 [Source:NCBI gene;Acc:101985388]	ENSMUSG00000036718
ENSMOCG00000020063	-0.166601	0.030788	0.897258	Zfp444	zinc finger protein 444 [Source:NCBI gene;Acc:101990491]	ENSMUSG00000044876
ENSMOCG00000009440	-0.172001	0.0308327	0.897258	Smc6	structural maintenance of chromosomes 6 [Source:NCBI gene;Acc:101983948]	ENSMUSG00000020608
ENSMOCG00000011972	0.560026	0.0308402	0.897258	Metazoa_SRP	Metazoan signal recognition particle RNA [Source:RFAM;Acc:RF00017]
ENSMOCG00000018122	-0.85681	0.0308681	0.897258	Vipr2	vasoactive intestinal peptide receptor 2 [Source:NCBI gene;Acc:101978943]	ENSMUSG00000011171
ENSMOCG00000000269	-0.458994	0.0310669	0.897258	Armcx6	armadillo repeat containing, X-linked 6 [Source:MGI Symbol;Acc:MGI:2147993]	ENSMUSG00000050394
ENSMOCG00000020806	-0.197021	0.0311156	0.897258	Cspg4	chondroitin sulfate proteoglycan 4 [Source:NCBI gene;Acc:101994253]	ENSMUSG00000032911
ENSMOCG00000016762	0.636558	0.0311199	0.897258	Ptch2	patched 2 [Source:NCBI gene;Acc:101980873]	ENSMUSG00000028681
ENSMOCG00000007001	-0.121828	0.0311947	0.897258	Dop1a	DOP1 leucine zipper like protein A [Source:NCBI gene;Acc:101999573]	ENSMUSG00000034973
ENSMOCG00000020373	-0.3396	0.0312308	0.897258	Aldh3b1	aldehyde dehydrogenase family 3 member B1 [Source:NCBI gene;Acc:101979568]	ENSMUSG00000024885
ENSMOCG00000015916	-0.188841	0.0315232	0.897258	Dip2a	disco interacting protein 2 homolog A [Source:NCBI gene;Acc:101979971]	ENSMUSG00000020231
ENSMOCG00000022453	0.293432	0.0315402	0.897258	Arhgap33	Rho GTPase activating protein 33 [Source:NCBI gene;Acc:101979976]	ENSMUSG00000036882
ENSMOCG00000010418	0.564619	0.0315554	0.897258	Insm1	INSM transcriptional repressor 1 [Source:NCBI gene;Acc:101986035]	ENSMUSG00000068154
ENSMOCG00000009388	0.243619	0.0315569	0.897258	7SK	7SK RNA [Source:RFAM;Acc:RF00100]
ENSMOCG00000018828	0.187536	0.0316935	0.897258	Klf16	Kruppel like factor 16 [Source:NCBI gene;Acc:101994023]	ENSMUSG00000035397
ENSMOCG00000008599	0.479145	0.0317651	0.897258		linkage group 4 C2orf80 homolog [Source:NCBI gene;Acc:101996718]	ENSMUSG00000100846
ENSMOCG00000001288	-0.347548	0.0318073	0.897258		mitotic arrest deficient 1 like 1 [Source:NCBI gene;Acc:101986530]	ENSMUSG00000029554
ENSMOCG00000022587	-0.451115	0.0318569	0.897258	Fbxl7	F-box and leucine rich repeat protein 7 [Source:NCBI gene;Acc:101988923]	ENSMUSG00000043556
ENSMOCG00000016276	-0.128769	0.0318955	0.897258		ubiquitin conjugating enzyme E2 D3 [Source:NCBI gene;Acc:101996992]
ENSMOCG00000000327	-0.939726	0.0319468	0.897258	Espl1	extra spindle pole bodies like 1, separase [Source:NCBI gene;Acc:101992214]	ENSMUSG00000058290
ENSMOCG00000006344	0.526427	0.0320053	0.897258	Met	MET proto-oncogene, receptor tyrosine kinase [Source:NCBI gene;Acc:101992237]	ENSMUSG00000009376
ENSMOCG00000007883	-0.197636	0.0320137	0.897258	Fbxl18	F-box and leucine rich repeat protein 18 [Source:NCBI gene;Acc:102000483]	ENSMUSG00000066640
ENSMOCG00000000342	-0.194598	0.0320504	0.897258	Msl3	MSL complex subunit 3 [Source:NCBI gene;Acc:101981023]	ENSMUSG00000031358
ENSMOCG00000014614	-0.247018	0.0321367	0.897258	Cacng4	calcium voltage-gated channel auxiliary subunit gamma 4 [Source:NCBI gene;Acc:101989741]	ENSMUSG00000020723
ENSMOCG00000016978	-0.2165	0.0322356	0.897258	Gpsm1	G protein signaling modulator 1 [Source:NCBI gene;Acc:101978959]	ENSMUSG00000026930
ENSMOCG00000004183	-0.877506	0.0323274	0.897258		C-type lectin domain family 2 member D11-like [Source:NCBI gene;Acc:101992652]
ENSMOCG00000010369	0.202806	0.032378	0.897258	Cdan1	codanin 1 [Source:NCBI gene;Acc:101991775]	ENSMUSG00000027284
ENSMOCG00000018022	-0.577952	0.0324081	0.897258	Slc2a10	solute carrier family 2 member 10 [Source:NCBI gene;Acc:101996815]	ENSMUSG00000027661
ENSMOCG00000007333	0.248859	0.0324098	0.897258	Il34	interleukin 34 [Source:NCBI gene;Acc:101993101]	ENSMUSG00000031750
ENSMOCG00000001301	-0.251679	0.0324474	0.897258	Kcnj4	potassium inwardly rectifying channel subfamily J member 4 [Source:NCBI gene;Acc:101999061]	ENSMUSG00000044216
ENSMOCG00000017685	0.48324	0.0324679	0.897258	Heph	hephaestin [Source:NCBI gene;Acc:102000436]	ENSMUSG00000031209
ENSMOCG00000004794	-0.225973	0.0325473	0.897258	Fam214a	family with sequence similarity 214 member A [Source:NCBI gene;Acc:101980406]	ENSMUSG00000034858
ENSMOCG00000005311	0.776914	0.032586	0.897258	Cnbd2	cyclic nucleotide binding domain containing 2 [Source:NCBI gene;Acc:101991869]	ENSMUSG00000038085
ENSMOCG00000016900	-0.852362	0.0327584	0.897258	Ect2	epithelial cell transforming 2 [Source:NCBI gene;Acc:102000095]	ENSMUSG00000027699
ENSMOCG00000019013	0.477855	0.032833	0.897258	Hsph1	heat shock protein family H (Hsp110) member 1 [Source:NCBI gene;Acc:101995786]	ENSMUSG00000029657
ENSMOCG00000021721	0.526891	0.033235	0.897258	Nod2	nucleotide binding oligomerization domain containing 2 [Source:NCBI gene;Acc:101988305]	ENSMUSG00000055994
ENSMOCG00000003113	-0.116816	0.0332489	0.897258	Zfand5	zinc finger AN1-type containing 5 [Source:NCBI gene;Acc:101997842]	ENSMUSG00000024750
ENSMOCG00000017182	0.257965	0.0332766	0.897258	Tst	thiosulfate sulfurtransferase [Source:NCBI gene;Acc:101987046]	ENSMUSG00000044986
ENSMOCG00000008136	-0.187013	0.0334124	0.897258	Pde1b	phosphodiesterase 1B [Source:NCBI gene;Acc:101979195]	ENSMUSG00000022489
ENSMOCG00000000095	0.508579	0.0335803	0.897258		methyltransferase like 4 [Source:NCBI gene;Acc:101990958]	ENSMUSG00000055660
ENSMOCG00000009256	0.44482	0.0337013	0.897258	Rhbdd1	rhomboid domain containing 1 [Source:NCBI gene;Acc:101991114]	ENSMUSG00000026142
ENSMOCG00000016566	-0.370203	0.0337275	0.897258	Rp2	RP2 activator of ARL3 GTPase [Source:NCBI gene;Acc:101984584]	ENSMUSG00000060090
ENSMOCG00000004415	-0.257303	0.0337639	0.897258	Tom1l1	target of myb1 like 1 membrane trafficking protein [Source:NCBI gene;Acc:101989658]	ENSMUSG00000020541
ENSMOCG00000014557	0.32341	0.0337903	0.897258	Pgap3	post-GPI attachment to proteins phospholipase 3 [Source:NCBI gene;Acc:101982551]	ENSMUSG00000038208
ENSMOCG00000009504	-0.491648	0.0337912	0.897258	Col1a2	collagen type I alpha 2 chain [Source:NCBI gene;Acc:101996726]	ENSMUSG00000029661
ENSMOCG00000005939	-1.57153	0.0338438	0.897258	F5	coagulation factor V [Source:NCBI gene;Acc:101997385]	ENSMUSG00000026579
ENSMOCG00000009486	0.19034	0.033868	0.897258	Tnfaip8l3	TNF alpha induced protein 8 like 3 [Source:NCBI gene;Acc:101982924]	ENSMUSG00000074345
ENSMOCG00000021207	0.176609	0.0339181	0.897258		mitochondrial ribosomal protein S18A [Source:NCBI gene;Acc:101984873]	ENSMUSG00000023967
ENSMOCG00000021062	0.217772	0.0339485	0.897258	Polr2l	RNA polymerase II subunit L [Source:NCBI gene;Acc:102002181]	ENSMUSG00000038489
ENSMOCG00000020304	0.220429	0.0339884	0.897258	S100b	S100 calcium binding protein B [Source:NCBI gene;Acc:101988743]	ENSMUSG00000033208
ENSMOCG00000020523	-0.761413	0.0340786	0.897258			ENSMUSG00000031171
ENSMOCG00000014708	0.824071	0.0340873	0.897258	Aldh3a1	aldehyde dehydrogenase 3 family member A1 [Source:NCBI gene;Acc:101992282]	ENSMUSG00000019102
ENSMOCG00000020589	-0.690416	0.0341337	0.897258	Ikzf3	IKAROS family zinc finger 3 [Source:MGI Symbol;Acc:MGI:1342542]	ENSMUSG00000018168
ENSMOCG00000008917	-0.130067	0.0342376	0.897258	Brd3	bromodomain containing 3 [Source:NCBI gene;Acc:101992077]	ENSMUSG00000026918
ENSMOCG00000009953	-0.394731	0.0343251	0.897258	Glis3	GLIS family zinc finger 3 [Source:NCBI gene;Acc:101990806]	ENSMUSG00000052942
ENSMOCG00000014915	-0.136949	0.0343359	0.897258	Hnrnpf	heterogeneous nuclear ribonucleoprotein F [Source:NCBI gene;Acc:101980939]	ENSMUSG00000042079
ENSMOCG00000017821	0.264413	0.0343756	0.897258	Ccdc28b	coiled-coil domain containing 28B [Source:NCBI gene;Acc:102002289]	ENSMUSG00000028795
ENSMOCG00000015256	-0.192899	0.0345074	0.897258	Parl	presenilin associated rhomboid like [Source:NCBI gene;Acc:101984814]	ENSMUSG00000033918
ENSMOCG00000016577	-0.189338	0.034671	0.897258	Raph1	Ras association (RalGDS/AF-6) and pleckstrin homology domains 1 [Source:NCBI gene;Acc:101984401]	ENSMUSG00000026014
ENSMOCG00000001400	-0.598895	0.0346826	0.897258	Hpdl	4-hydroxyphenylpyruvate dioxygenase like [Source:NCBI gene;Acc:101979257]	ENSMUSG00000043155
ENSMOCG00000008820	0.974073	0.0347373	0.897258
ENSMOCG00000021552	-0.627237	0.0348311	0.897258			ENSMUSG00000033276
ENSMOCG00000019959	0.344625	0.0348866	0.897258	Zfp286	zinc finger protein 286A [Source:NCBI gene;Acc:101981804]	ENSMUSG00000047342
ENSMOCG00000011530	0.211189	0.0348892	0.897258	Asns	asparagine synthetase (glutamine-hydrolyzing) [Source:NCBI gene;Acc:101979896]	ENSMUSG00000029752
ENSMOCG00000000228	0.537576	0.0349199	0.897258	Aplf	aprataxin and PNKP like factor [Source:NCBI gene;Acc:101983646]	ENSMUSG00000030051
ENSMOCG00000021884	-0.373941	0.035009	0.897258	Gin1	gypsy retrotransposon integrase 1 [Source:NCBI gene;Acc:101986203]	ENSMUSG00000026333
ENSMOCG00000008499	0.470184	0.035156	0.897258	Gm2115	cortexin domain containing 1 [Source:NCBI gene;Acc:113457325]	ENSMUSG00000097789
ENSMOCG00000001184	-0.182834	0.0351613	0.897258	Dixdc1	DIX domain containing 1 [Source:NCBI gene;Acc:101994160]	ENSMUSG00000032064
ENSMOCG00000015176	0.193859	0.0351674	0.897258	Bag5	BCL2 associated athanogene 5 [Source:NCBI gene;Acc:101991497]	ENSMUSG00000049792
ENSMOCG00000012023	-1.86072	0.0351736	0.897258	Cldn1	claudin 1 [Source:NCBI gene;Acc:101987265]	ENSMUSG00000022512
ENSMOCG00000004382	-0.252602	0.0352148	0.897258	Smim10l2a	small integral membrane protein 10-like protein 2A [Source:NCBI gene;Acc:102001478]	ENSMUSG00000054850
ENSMOCG00000013521	-0.849818	0.0352229	0.897258	Uhrf1	ubiquitin like with PHD and ring finger domains 1 [Source:NCBI gene;Acc:101986448]	ENSMUSG00000001228
ENSMOCG00000017390	-0.121819	0.0352464	0.897258	Naa15	N(alpha)-acetyltransferase 15, NatA auxiliary subunit [Source:NCBI gene;Acc:101994528]	ENSMUSG00000063273
ENSMOCG00000021374	-0.187569	0.0352852	0.897258	Herc3	HECT and RLD domain containing E3 ubiquitin protein ligase 3 [Source:NCBI gene;Acc:101989115]	ENSMUSG00000029804
ENSMOCG00000014111	0.234433	0.0355775	0.897258		zinc finger protein 622 [Source:NCBI gene;Acc:101988368]	ENSMUSG00000052253
ENSMOCG00000007657	0.14341	0.0356567	0.897258	Mapkap1	MAPK associated protein 1 [Source:NCBI gene;Acc:101991700]	ENSMUSG00000038696
ENSMOCG00000019937	0.131219	0.0356793	0.897258	Kif21b	kinesin family member 21B [Source:NCBI gene;Acc:101993500]	ENSMUSG00000041642
ENSMOCG00000018119	0.128151	0.035683	0.897258		pleckstrin and Sec7 domain containing 3 [Source:NCBI gene;Acc:101979528]
ENSMOCG00000013027	-0.333836	0.0357502	0.897258	Mxra7	matrix remodeling associated 7 [Source:NCBI gene;Acc:101983603]	ENSMUSG00000020814
ENSMOCG00000009892	0.164911	0.0358667	0.897258	Apba1	amyloid beta precursor protein binding family A member 1 [Source:NCBI gene;Acc:101982295]	ENSMUSG00000024897
ENSMOCG00000022871	0.24606	0.0358727	0.897258	Tor1b	torsin-1B [Source:NCBI gene;Acc:101992815]	ENSMUSG00000026848
ENSMOCG00000000274	-0.304916	0.0359153	0.897258	Stard8	StAR related lipid transfer domain containing 8 [Source:NCBI gene;Acc:101997370]	ENSMUSG00000031216
ENSMOCG00000016995	-0.48798	0.0360264	0.897258	C1qtnf5	C1q and TNF related 5 [Source:NCBI gene;Acc:101979356]	ENSMUSG00000079592
ENSMOCG00000020577	0.173359	0.0360426	0.897258	Rpl12	ribosomal protein L12 [Source:NCBI gene;Acc:101995904]	ENSMUSG00000038900
ENSMOCG00000010712	-0.4516	0.0360658	0.897258	Kcnq4	potassium voltage-gated channel subfamily Q member 4 [Source:NCBI gene;Acc:101990421]	ENSMUSG00000028631
ENSMOCG00000012686	-0.619885	0.0361542	0.897258	Vstm5	V-set and transmembrane domain containing 5 [Source:NCBI gene;Acc:102001969]	ENSMUSG00000031937
ENSMOCG00000000003	-0.72368	0.0361696	0.897258
ENSMOCG00000021939	-0.120804	0.0361733	0.897258	Rufy3	RUN and FYVE domain containing 3 [Source:NCBI gene;Acc:101994303]	ENSMUSG00000029291
ENSMOCG00000021052	0.571588	0.0361733	0.897258	Ltc4s	leukotriene C4 synthase [Source:NCBI gene;Acc:101980038]	ENSMUSG00000020377
ENSMOCG00000001177	0.431249	0.0361742	0.897258		androgen receptor [Source:NCBI gene;Acc:101998704]	ENSMUSG00000046532
ENSMOCG00000017484	0.261808	0.0362563	0.897724	Ica1l	islet cell autoantigen 1 like [Source:NCBI gene;Acc:101988394]	ENSMUSG00000026018
ENSMOCG00000015937	0.152251	0.0364833	0.900359		chloride nucleotide-sensitive channel 1A [Source:NCBI gene;Acc:101993064]
ENSMOCG00000020339	-0.193468	0.0364899	0.900359	Csmd2	CUB and sushi domain-containing protein 2 [Source:NCBI gene;Acc:101999605]	ENSMUSG00000028804
ENSMOCG00000013772	0.198305	0.0366094	0.901738	Supv3l1	Suv3 like RNA helicase [Source:NCBI gene;Acc:101983911]	ENSMUSG00000020079
ENSMOCG00000003352	-0.183611	0.0367597	0.903866	Coq8b	coenzyme Q8B [Source:NCBI gene;Acc:101980423]	ENSMUSG00000003762
ENSMOCG00000006307	-0.119779	0.0369084	0.905549	Ppp2r5b	protein phosphatase 2 regulatory subunit B'beta [Source:NCBI gene;Acc:101997255]	ENSMUSG00000024777
ENSMOCG00000006812	0.140248	0.0370454	0.905549	Abcf3	ATP binding cassette subfamily F member 3 [Source:NCBI gene;Acc:101986337]	ENSMUSG00000003234
ENSMOCG00000001494	0.234249	0.0371174	0.905549	Haus2	HAUS augmin like complex subunit 2 [Source:NCBI gene;Acc:101990844]	ENSMUSG00000027285
ENSMOCG00000005064	0.668934	0.0371289	0.905549	MC4R	melanocortin 4 receptor [Source:NCBI gene;Acc:101990144]	ENSMUSG00000047259
ENSMOCG00000013482	-0.165005	0.0371478	0.905549	Phka1	phosphorylase kinase regulatory subunit alpha 1 [Source:NCBI gene;Acc:102002208]	ENSMUSG00000034055
ENSMOCG00000009143	-0.552841	0.0374642	0.906932	Rgs16	regulator of G protein signaling 16 [Source:NCBI gene;Acc:101989409]	ENSMUSG00000026475
ENSMOCG00000018143	0.253019	0.0375139	0.906932	Rac3	Rac family small GTPase 3 [Source:NCBI gene;Acc:101988341]	ENSMUSG00000018012
ENSMOCG00000022951	0.147547	0.0375292	0.906932	Aldoc	aldolase, fructose-bisphosphate C [Source:NCBI gene;Acc:101990782]	ENSMUSG00000017390
ENSMOCG00000016069	-0.1778	0.0375461	0.906932	Dhx33	DEAH-box helicase 33 [Source:NCBI gene;Acc:101994264]	ENSMUSG00000040620
ENSMOCG00000007513	0.183757	0.0375897	0.906932	E130309D02Rik	chromosome unknown C7orf26 homolog [Source:NCBI gene;Acc:101979633]	ENSMUSG00000039244
ENSMOCG00000019745	0.702525	0.0376064	0.906932	Tmprss5	transmembrane serine protease 5 [Source:NCBI gene;Acc:101986536]	ENSMUSG00000032268
ENSMOCG00000007124	-0.788088	0.0376631	0.906932	A2m	alpha-2-macroglobulin [Source:NCBI gene;Acc:102000462]	ENSMUSG00000030111
ENSMOCG00000000396	-0.594535	0.0378061	0.906932	Anpep	alanyl aminopeptidase, membrane [Source:NCBI gene;Acc:101993543]	ENSMUSG00000039062
ENSMOCG00000000721	0.150096	0.0378277	0.906932	Hspa12a	heat shock protein family A (Hsp70) member 12A [Source:NCBI gene;Acc:101991646]	ENSMUSG00000025092
ENSMOCG00000001113	-0.90316	0.0378449	0.906932	Cnmd	chondromodulin [Source:NCBI gene;Acc:101981338]	ENSMUSG00000022025
ENSMOCG00000013191	0.168146	0.0379631	0.908229		cytochrome c oxidase subunit 5B, mitochondrial [Source:NCBI gene;Acc:101982886]	ENSMUSG00000061518
ENSMOCG00000011679	0.160654	0.0381178	0.910393	Car11	carbonic anhydrase 11 [Source:NCBI gene;Acc:101984902]	ENSMUSG00000003273
ENSMOCG00000003449	-1.2832	0.0382288	0.911506	U2	U2 spliceosomal RNA [Source:RFAM;Acc:RF00004]
ENSMOCG00000013562	0.889304	0.0383089	0.911881		WASH complex subunit 1-like [Source:NCBI gene;Acc:101985442]	ENSMUSG00000024101
ENSMOCG00000004476	0.175716	0.0385159	0.915271	Ndrg2	NDRG family member 2 [Source:NCBI gene;Acc:101987114]	ENSMUSG00000004558
ENSMOCG00000014064	0.724414	0.0387031	0.918177	Pram1	PML-RARA regulated adaptor molecule 1 [Source:NCBI gene;Acc:101982775]	ENSMUSG00000032739
ENSMOCG00000007634	-0.169311	0.0389717	0.923004	Ptprz1	protein tyrosine phosphatase receptor type Z1 [Source:NCBI gene;Acc:101998719]	ENSMUSG00000068748
ENSMOCG00000019349	-0.157711	0.0391494	0.925225	Alkbh8	alkB homolog 8, tRNA methyltransferase [Source:NCBI gene;Acc:102000300]	ENSMUSG00000025899
ENSMOCG00000005130	0.28137	0.0392593	0.925225	Hmox1	heme oxygenase 1 [Source:NCBI gene;Acc:102002421]	ENSMUSG00000005413
ENSMOCG00000019428	-0.163765	0.0393471	0.925225	Pik3c2b	phosphatidylinositol-4-phosphate 3-kinase catalytic subunit type 2 beta [Source:NCBI gene;Acc:101997229]	ENSMUSG00000026447
ENSMOCG00000019723	-0.450111	0.0393604	0.925225	Coch	cochlin [Source:MGI Symbol;Acc:MGI:1278313]	ENSMUSG00000020953
ENSMOCG00000013605	0.39365	0.0394163	0.925225	Cfap69	cilia and flagella associated protein 69 [Source:NCBI gene;Acc:101991473]	ENSMUSG00000040473
ENSMOCG00000017322	-0.828817	0.0394575	0.925225	Crabp2	cellular retinoic acid binding protein 2 [Source:NCBI gene;Acc:101993058]	ENSMUSG00000004885
ENSMOCG00000022044	0.250315	0.0396719	0.926035	Clk4	CDC like kinase 4 [Source:NCBI gene;Acc:101997618]	ENSMUSG00000020385
ENSMOCG00000010713	-0.185296	0.0398171	0.926035	Oplah	5-oxoprolinase, ATP-hydrolysing [Source:NCBI gene;Acc:101997942]	ENSMUSG00000022562
ENSMOCG00000008730	0.477609	0.039835	0.926035		CKLF like MARVEL transmembrane domain containing 7 [Source:NCBI gene;Acc:101998105]	ENSMUSG00000032436
ENSMOCG00000014409	0.458889	0.0398759	0.926035		carbonyl reductase [NADPH] 1-like [Source:NCBI gene;Acc:101986619]	ENSMUSG00000051483
ENSMOCG00000000364	-0.13939	0.0399695	0.926035	Fbxl5	F-box and leucine rich repeat protein 5 [Source:NCBI gene;Acc:101984994]	ENSMUSG00000039753
ENSMOCG00000017287	0.168846	0.0400445	0.926035	B4galt3	beta-1,4-galactosyltransferase 3 [Source:NCBI gene;Acc:101982180]	ENSMUSG00000052423
ENSMOCG00000001327	-0.235516	0.0400916	0.926035	Mysm1	Myb like, SWIRM and MPN domains 1 [Source:NCBI gene;Acc:101979004]	ENSMUSG00000062627
ENSMOCG00000017883	0.299801	0.0401141	0.926035	Tmem132e	transmembrane protein 132E [Source:NCBI gene;Acc:101996767]	ENSMUSG00000020701
ENSMOCG00000020054	0.279848	0.0401675	0.926035	Synj2	synaptojanin 2 [Source:NCBI gene;Acc:102000928]	ENSMUSG00000023805
ENSMOCG00000000599	-0.213786	0.0402464	0.926035	Slc4a7	solute carrier family 4 member 7 [Source:NCBI gene;Acc:101979461]	ENSMUSG00000021733
ENSMOCG00000013309	0.523291	0.0402566	0.926035	Baiap3	BAI1 associated protein 3 [Source:NCBI gene;Acc:101996577]	ENSMUSG00000047507
ENSMOCG00000016568	-1.09166	0.0402922	0.926035	Cyp2f2	cytochrome P450 2F2 [Source:NCBI gene;Acc:102001904]	ENSMUSG00000052974
ENSMOCG00000014124	0.145445	0.040342	0.926035	Elfn2	extracellular leucine rich repeat and fibronectin type III domain containing 2 [Source:NCBI gene;Acc:101983709]	ENSMUSG00000043460
ENSMOCG00000003643	-0.439334	0.0404916	0.927894	Prxl2a	peroxiredoxin like 2A [Source:NCBI gene;Acc:101988884]	ENSMUSG00000021792
ENSMOCG00000019978	-0.450811	0.0406235	0.927894	Rassf4	Ras association domain family member 4 [Source:NCBI gene;Acc:101978948]	ENSMUSG00000042129
ENSMOCG00000012796	-0.243132	0.0406627	0.927894	Hydin	HYDIN axonemal central pair apparatus protein [Source:NCBI gene;Acc:101994343]	ENSMUSG00000059854
ENSMOCG00000021790	-0.125183	0.0407083	0.927894	Eif5	eukaryotic translation initiation factor 5 [Source:NCBI gene;Acc:101989128]	ENSMUSG00000021282
ENSMOCG00000002195	0.219852	0.0407673	0.927894	Id4	inhibitor of DNA binding 4, HLH protein [Source:NCBI gene;Acc:102000622]	ENSMUSG00000021379
ENSMOCG00000006847	-0.333616	0.0408323	0.927894	Dph5	diphthamide biosynthesis 5 [Source:NCBI gene;Acc:101982500]	ENSMUSG00000033554
ENSMOCG00000002081	0.237014	0.0408816	0.927894	B4galt4	beta-1,4-galactosyltransferase 4 [Source:NCBI gene;Acc:102000378]	ENSMUSG00000022793
ENSMOCG00000022417	0.490272	0.0410658	0.929366		histone H4 [Source:NCBI gene;Acc:101980531]	ENSMUSG00000069305
ENSMOCG00000012870	0.744118	0.0410777	0.929366
ENSMOCG00000007995	-0.219326	0.0411762	0.930109	Ksr1	kinase suppressor of ras 1 [Source:NCBI gene;Acc:101983978]	ENSMUSG00000018334
ENSMOCG00000008557	-0.144954	0.0413139	0.930199	Itgav	integrin subunit alpha V [Source:NCBI gene;Acc:101986423]	ENSMUSG00000027087
ENSMOCG00000009976	-0.922382	0.041315	0.930199		gasdermin A [Source:NCBI gene;Acc:101980017]	ENSMUSG00000017204
ENSMOCG00000019265	0.932537	0.0413772	0.930199	AU021092	chromosome 7 C16orf89 homolog [Source:NCBI gene;Acc:101990597]	ENSMUSG00000051669
ENSMOCG00000006409	-0.452218	0.0415138	0.930662	St6gal1	ST6 beta-galactoside alpha-2,6-sialyltransferase 1 [Source:NCBI gene;Acc:101981870]	ENSMUSG00000022885
ENSMOCG00000017344	0.2826	0.0415292	0.930662
ENSMOCG00000003080	0.502979	0.0417177	0.933361		histone H2B type 3-B [Source:NCBI gene;Acc:101986350]
ENSMOCG00000008026	-0.140069	0.0418239	0.933361	Wwp1	WW domain containing E3 ubiquitin protein ligase 1 [Source:NCBI gene;Acc:101982138]	ENSMUSG00000041058
ENSMOCG00000000665	0.899799	0.0418474	0.933361	Ostn	osteocrin [Source:NCBI gene;Acc:101988295]	ENSMUSG00000052276
ENSMOCG00000017267	1.44964	0.0421152	0.937859	Crb1	crumbs cell polarity complex component 1 [Source:NCBI gene;Acc:101998754]	ENSMUSG00000063681
ENSMOCG00000012339	-0.277133	0.0424636	0.94046	Samd14	sterile alpha motif domain containing 14 [Source:NCBI gene;Acc:101983230]	ENSMUSG00000047181
ENSMOCG00000016123	-1.47852	0.0424815	0.94046	Dynlrb2	dynein light chain roadblock-type 2 [Source:NCBI gene;Acc:101982631]	ENSMUSG00000034467
ENSMOCG00000017919	0.239544	0.0425333	0.94046	Asb1	ankyrin repeat and SOCS box containing 1 [Source:NCBI gene;Acc:101988276]	ENSMUSG00000026311
ENSMOCG00000021265	-0.232409	0.0425377	0.94046	Lamc3	laminin subunit gamma 3 [Source:NCBI gene;Acc:101986993]	ENSMUSG00000026840
ENSMOCG00000012137	0.770173	0.0428155	0.94046	Arhgap36	Rho GTPase activating protein 36 [Source:NCBI gene;Acc:101986547]	ENSMUSG00000036198
ENSMOCG00000013267	0.132147	0.0429283	0.94046	Arfip2	ADP ribosylation factor interacting protein 2 [Source:NCBI gene;Acc:101988704]	ENSMUSG00000030881
ENSMOCG00000002402	1.54409	0.0430899	0.94046	Adad2	adenosine deaminase domain containing 2 [Source:NCBI gene;Acc:101990294]	ENSMUSG00000024266
ENSMOCG00000013330	0.173321	0.0431909	0.94046	Crtc3	CREB regulated transcription coactivator 3 [Source:NCBI gene;Acc:101987892]	ENSMUSG00000030527
ENSMOCG00000003968	0.133803	0.0433072	0.94046		phosphoglycerate mutase 1 [Source:MGI Symbol;Acc:MGI:97552]
ENSMOCG00000022368	-0.450346	0.0433336	0.94046	Myo5b	myosin VB [Source:NCBI gene;Acc:102002016]	ENSMUSG00000025885
ENSMOCG00000019524	-0.113892	0.0433872	0.94046	Coro1c	coronin 1C [Source:NCBI gene;Acc:101984134]	ENSMUSG00000004530
ENSMOCG00000021643	-1.06354	0.0435276	0.94046	Wnt16	Wnt family member 16 [Source:NCBI gene;Acc:101998260]	ENSMUSG00000029671
ENSMOCG00000017076	-0.216857	0.0436081	0.94046	Arfgap3	ADP ribosylation factor GTPase activating protein 3 [Source:NCBI gene;Acc:101993146]	ENSMUSG00000054277
ENSMOCG00000017689	0.140398	0.0436182	0.94046	AW549877	chromosome 19 C5orf51 homolog [Source:NCBI gene;Acc:101990147]	ENSMUSG00000041935
ENSMOCG00000020704	0.724128	0.0436444	0.94046	Nxpe4	NXPE family member 4 [Source:NCBI gene;Acc:101982168]	ENSMUSG00000044229
ENSMOCG00000007848	0.157844	0.04368	0.94046	Mtcl1	microtubule crosslinking factor 1 [Source:NCBI gene;Acc:101999662]	ENSMUSG00000052105
ENSMOCG00000002916	0.166425	0.0437369	0.94046	Cox8a	cytochrome c oxidase subunit 8A, mitochondrial [Source:NCBI gene;Acc:101990034]	ENSMUSG00000035885
ENSMOCG00000010890	0.212871	0.0437442	0.94046	Smarcd3	SWI/SNF related, matrix associated, actin dependent regulator of chromatin, subfamily d, member 3 [Source:NCBI gene;Acc:101979819]	ENSMUSG00000028949
ENSMOCG00000016090	0.464546	0.0437611	0.94046	Sema3d	semaphorin 3D [Source:NCBI gene;Acc:101998048]	ENSMUSG00000040254
ENSMOCG00000014068	0.516743	0.0438498	0.94046	Vsig10	V-set and immunoglobulin domain containing 10 [Source:NCBI gene;Acc:101982729]	ENSMUSG00000066894
ENSMOCG00000007973	-0.151872	0.04385	0.94046	Ids	iduronate 2-sulfatase [Source:NCBI gene;Acc:101981786]	ENSMUSG00000035847
ENSMOCG00000012013	-0.11044	0.0438797	0.94046	Cul3	cullin 3 [Source:NCBI gene;Acc:101996251]	ENSMUSG00000004364
ENSMOCG00000018737	0.527474	0.0438895	0.94046			ENSMUSG00000020380
ENSMOCG00000016517	-0.205575	0.0439088	0.94046	Trappc13	trafficking protein particle complex 13 [Source:NCBI gene;Acc:101985098]	ENSMUSG00000021711
ENSMOCG00000012442	-0.902455	0.0439458	0.94046	Greb1	growth regulating estrogen receptor binding 1 [Source:NCBI gene;Acc:102001412]	ENSMUSG00000036523
ENSMOCG00000002176	-0.174917	0.0439585	0.94046	Jdp2	Jun dimerization protein 2 [Source:NCBI gene;Acc:101979615]	ENSMUSG00000034271
ENSMOCG00000000932	-0.546569	0.0440801	0.940786	Castor1	cytosolic arginine sensor for mTORC1 subunit 1 [Source:NCBI gene;Acc:101980094]	ENSMUSG00000020424
ENSMOCG00000017453	-0.156321	0.0441664	0.940786	Arhgap44	Rho GTPase activating protein 44 [Source:NCBI gene;Acc:102001617]	ENSMUSG00000033389
ENSMOCG00000020592	0.131804	0.0441856	0.940786	Zbtb11	zinc finger and BTB domain containing 11 [Source:NCBI gene;Acc:101998825]	ENSMUSG00000022601
ENSMOCG00000014090	0.224141	0.0442529	0.940786	Rasd2	RASD family member 2 [Source:NCBI gene;Acc:102002707]	ENSMUSG00000034472
ENSMOCG00000000489	0.396876	0.0443059	0.940786	Ryr1	ryanodine receptor 1 [Source:NCBI gene;Acc:101991252]	ENSMUSG00000030592
ENSMOCG00000005282	0.865318	0.044623	0.944592	Ankfn1	ankyrin-repeat and fibronectin type III domain containing 1 [Source:MGI Symbol;Acc:MGI:2686021]	ENSMUSG00000047773
ENSMOCG00000010492	-0.149794	0.0446994	0.944592	Larp6	La ribonucleoprotein 6, translational regulator [Source:NCBI gene;Acc:101989640]	ENSMUSG00000034839
ENSMOCG00000015995	0.113964	0.0447023	0.944592	Klc2	kinesin light chain 2 [Source:NCBI gene;Acc:102000514]	ENSMUSG00000024862
ENSMOCG00000011579	-0.327679	0.0448481	0.944592	Cyb5d2	neuferricin [Source:NCBI gene;Acc:101987582]	ENSMUSG00000057778
ENSMOCG00000021272	-0.838894	0.0448488	0.944592	Loxl2	lysyl oxidase like 2 [Source:NCBI gene;Acc:101990046]	ENSMUSG00000034205
ENSMOCG00000009134	0.51393	0.0449644	0.944592	Krt10	keratin 10 [Source:NCBI gene;Acc:101996473]	ENSMUSG00000019761
ENSMOCG00000008203	0.43285	0.0452241	0.944592	Gm25395	predicted gene, 25395 [Source:MGI Symbol;Acc:MGI:5455172]	ENSMUSG00000087968
ENSMOCG00000019490	-0.151	0.0452492	0.944592	Dek	DEK proto-oncogene [Source:NCBI gene;Acc:101999889]	ENSMUSG00000021377
ENSMOCG00000003036	-1.07866	0.0453398	0.944592	SNORA71	Small nucleolar RNA SNORA71 [Source:RFAM;Acc:RF00056]	ENSMUSG00000064405
ENSMOCG00000020425	-0.194149	0.0453522	0.944592	Sh3kbp1	SH3 domain containing kinase binding protein 1 [Source:NCBI gene;Acc:101979211]	ENSMUSG00000040990
ENSMOCG00000013342	0.135743	0.0453616	0.944592	Pdzd4	PDZ domain containing 4 [Source:NCBI gene;Acc:102002276]	ENSMUSG00000002006
ENSMOCG00000020447	0.155758	0.0454496	0.944592	Fbxw8	F-box and WD repeat domain containing 8 [Source:NCBI gene;Acc:101985565]	ENSMUSG00000032867
ENSMOCG00000013383	0.325594	0.0456425	0.944592	Grb10	growth factor receptor bound protein 10 [Source:NCBI gene;Acc:101994993]	ENSMUSG00000020176
ENSMOCG00000010578	-0.143203	0.045663	0.944592	Mark1	microtubule affinity regulating kinase 1 [Source:NCBI gene;Acc:101992832]	ENSMUSG00000026620
ENSMOCG00000021907	0.61636	0.0456705	0.944592	Myo18b	myosin XVIIIb [Source:MGI Symbol;Acc:MGI:1921626]	ENSMUSG00000072720
ENSMOCG00000002612	-0.157889	0.0456777	0.944592	Sh3bgrl	SH3 domain binding glutamate rich protein like [Source:NCBI gene;Acc:101991698]	ENSMUSG00000031246
ENSMOCG00000004275	-0.109638	0.0456845	0.944592	Hnrnpa1	heterogeneous nuclear ribonucleoprotein A1 [Source:NCBI gene;Acc:101982785]	ENSMUSG00000046434
ENSMOCG00000013899	-0.176723	0.0456856	0.944592	Ntrk3	neurotrophic receptor tyrosine kinase 3 [Source:NCBI gene;Acc:102001004]	ENSMUSG00000059146
ENSMOCG00000017482	0.16069	0.0458005	0.945586	Nt5c2	5'-nucleotidase, cytosolic II [Source:NCBI gene;Acc:101984564]	ENSMUSG00000025041
ENSMOCG00000016277	-0.32302	0.0458841	0.945935	Npnt	nephronectin [Source:NCBI gene;Acc:101992317]	ENSMUSG00000040998
ENSMOCG00000008443	-0.18299	0.0459711	0.945935	Ss18	SS18 subunit of BAF chromatin remodeling complex [Source:NCBI gene;Acc:101987139]	ENSMUSG00000037013
ENSMOCG00000022823	-0.253497	0.0460471	0.945935	2310022B05Rik	chromosome 4 C1orf198 homolog [Source:NCBI gene;Acc:101980486]	ENSMUSG00000031983
ENSMOCG00000017617	0.135683	0.0461881	0.945935	Tspyl2	TSPY like 2 [Source:NCBI gene;Acc:101998792]	ENSMUSG00000041096
ENSMOCG00000009882	-1.3667	0.0462167	0.945935	Ccdc146	coiled-coil domain containing 146 [Source:NCBI gene;Acc:101980739]	ENSMUSG00000064280
ENSMOCG00000018875	-0.421131	0.0462181	0.945935	Pcp4l1	Purkinje cell protein 4-like 1 [Source:MGI Symbol;Acc:MGI:1913675]	ENSMUSG00000038370
ENSMOCG00000010401	0.315192	0.0464513	0.949285	Sncg	synuclein gamma [Source:NCBI gene;Acc:101997328]	ENSMUSG00000023064
ENSMOCG00000021273	-0.19796	0.0465158	0.949285	Slc4a4	solute carrier family 4 member 4 [Source:NCBI gene;Acc:101995968]	ENSMUSG00000060961
ENSMOCG00000021081	0.335687	0.0467961	0.951	Plekhh2	pleckstrin homology, MyTH4 and FERM domain containing H2 [Source:NCBI gene;Acc:101995554]	ENSMUSG00000040852
ENSMOCG00000004276	0.193877	0.0468358	0.951	Vrk3	VRK serine/threonine kinase 3 [Source:NCBI gene;Acc:101979815]	ENSMUSG00000002205
ENSMOCG00000014310	-0.207356	0.0468385	0.951	Tdrd7	tudor domain containing 7 [Source:NCBI gene;Acc:101996063]	ENSMUSG00000035517
ENSMOCG00000004054	0.589576	0.0468685	0.951		leukotriene B4 receptor [Source:NCBI gene;Acc:101999320]
ENSMOCG00000001964	0.15496	0.0469778	0.951458	Rasl10b	RAS like family 10 member B [Source:NCBI gene;Acc:101989933]	ENSMUSG00000020684
ENSMOCG00000001432	0.182526	0.0470692	0.951458			ENSMUSG00000025453
ENSMOCG00000017359	-0.287302	0.0471069	0.951458	Macroh2a2	core histone macro-H2A.2 [Source:NCBI gene;Acc:101981935]	ENSMUSG00000020086
ENSMOCG00000002326	0.160633	0.0472244	0.951458		small EDRK-rich factor 2 [Source:NCBI gene;Acc:101999090]	ENSMUSG00000074884
ENSMOCG00000007276	-0.419915	0.0472743	0.951458	Ogfod2	2-oxoglutarate and iron dependent oxygenase domain containing 2 [Source:NCBI gene;Acc:101998818]	ENSMUSG00000023707
ENSMOCG00000017508	-0.69612	0.0472941	0.951458	Foxj1	forkhead box J1 [Source:NCBI gene;Acc:101980042]	ENSMUSG00000034227
ENSMOCG00000020254	0.466931	0.0473636	0.951505	Glb1l2	galactosidase beta 1 like 2 [Source:NCBI gene;Acc:101994251]	ENSMUSG00000036395
ENSMOCG00000021439	0.292917	0.0476128	0.951973	Dusp19	dual specificity phosphatase 19 [Source:NCBI gene;Acc:101984525]	ENSMUSG00000027001
ENSMOCG00000001474	0.160893	0.0476239	0.951973	Uqcrh	cytochrome b-c1 complex subunit 6, mitochondrial [Source:NCBI gene;Acc:101996968]	ENSMUSG00000063882
ENSMOCG00000018491	-0.204491	0.0476453	0.951973	Golph3l	golgi phosphoprotein 3 like [Source:NCBI gene;Acc:101990255]	ENSMUSG00000046519
ENSMOCG00000018445	-0.599174	0.0477228	0.951973		von Willebrand factor A domain-containing protein 5A-like [Source:NCBI gene;Acc:101989341]	ENSMUSG00000023186
ENSMOCG00000005449	0.244907	0.047723	0.951973		PMS1 homolog 1, mismatch repair system component [Source:NCBI gene;Acc:101981137]	ENSMUSG00000026098
ENSMOCG00000017404	0.148299	0.0478919	0.953999	Vps8	VPS8 subunit of CORVET complex [Source:NCBI gene;Acc:101994065]	ENSMUSG00000033653
ENSMOCG00000001800	0.134072	0.0479781	0.954373	Tef	TEF transcription factor, PAR bZIP family member [Source:NCBI gene;Acc:101979392]	ENSMUSG00000022389
ENSMOCG00000007931	-0.141782	0.0482224	0.956582	Nampt	nicotinamide phosphoribosyltransferase [Source:MGI Symbol;Acc:MGI:1929865]	ENSMUSG00000020572
ENSMOCG00000015088	-0.348071	0.0482886	0.956582		cytochrome c oxidase copper chaperone [Source:NCBI gene;Acc:101997498]
ENSMOCG00000010849	-1.71815	0.0483378	0.956582		folate receptor alpha [Source:NCBI gene;Acc:101992185]
ENSMOCG00000002487	-0.302314	0.0485014	0.956582	St6galnac3	ST6 N-acetylgalactosaminide alpha-2,6-sialyltransferase 3 [Source:NCBI gene;Acc:101996523]	ENSMUSG00000052544
ENSMOCG00000013235	-0.596669	0.0485301	0.956582	Mgp	matrix Gla protein [Source:NCBI gene;Acc:101984037]	ENSMUSG00000030218
ENSMOCG00000019988	0.392844	0.0485863	0.956582	Tox3	TOX high mobility group box family member 3 [Source:NCBI gene;Acc:101989721]	ENSMUSG00000043668
ENSMOCG00000002426	-0.22979	0.0487124	0.956582	Fopnl	FGFR1OP N-terminal like [Source:NCBI gene;Acc:101990792]	ENSMUSG00000022677
ENSMOCG00000001511	-0.300835	0.0487422	0.956582	Rbm3	RNA binding motif protein 3 [Source:NCBI gene;Acc:101979192]	ENSMUSG00000031167
ENSMOCG00000010285	-1.01218	0.0487678	0.956582		60S ribosomal protein L22-like 1 [Source:NCBI gene;Acc:101984375]	ENSMUSG00000039221
ENSMOCG00000007312	-1.01604	0.0488584	0.956582	Tc2n	tandem C2 domains, nuclear [Source:NCBI gene;Acc:102002787]	ENSMUSG00000021187
ENSMOCG00000022020	-0.167042	0.0489607	0.956582	Rogdi	rogdi atypical leucine zipper [Source:NCBI gene;Acc:101988798]	ENSMUSG00000022540
ENSMOCG00000005196	-0.528449	0.0489652	0.956582		epoxide hydrolase 1-like [Source:NCBI gene;Acc:101990704]	ENSMUSG00000038776
ENSMOCG00000022258	-0.263222	0.0490853	0.956582	Ino80c	INO80 complex subunit C [Source:NCBI gene;Acc:101979484]	ENSMUSG00000047989
ENSMOCG00000001227	0.136185	0.0490995	0.956582	Ralgps1	Ral GEF with PH domain and SH3 binding motif 1 [Source:NCBI gene;Acc:101994245]	ENSMUSG00000038831
ENSMOCG00000011127	0.152753	0.0491587	0.956582		F-box and leucine rich repeat protein 17 [Source:NCBI gene;Acc:101984877]	ENSMUSG00000023965
ENSMOCG00000022920	-0.298624	0.0491886	0.956582	Clec16a	C-type lectin domain containing 16A [Source:NCBI gene;Acc:101999319]	ENSMUSG00000068663
ENSMOCG00000015535	-0.185665	0.0492373	0.956582	Dnmbp	dynamin binding protein [Source:NCBI gene;Acc:101984654]	ENSMUSG00000025195
ENSMOCG00000001382	-0.409164	0.0493889	0.958212	Chdh	choline dehydrogenase [Source:NCBI gene;Acc:101995522]	ENSMUSG00000015970
ENSMOCG00000008784	-0.336384	0.0495121	0.959288	Sorbs3	sorbin and SH3 domain containing 3 [Source:NCBI gene;Acc:101999066]	ENSMUSG00000022091
ENSMOCG00000014808	0.16305	0.0497009	0.960155	St3gal3	ST3 beta-galactoside alpha-2,3-sialyltransferase 3 [Source:NCBI gene;Acc:101987298]	ENSMUSG00000028538
ENSMOCG00000016051	-1.11987	0.0497037	0.960155	Aqp1	aquaporin 1 (Colton blood group) [Source:NCBI gene;Acc:101998991]	ENSMUSG00000004655
ENSMOCG00000016933	0.293784	0.0497602	0.960155	Kin	Kin17 DNA and RNA binding protein [Source:NCBI gene;Acc:101979394]	ENSMUSG00000037262

### Sheet: Father vs Mother
Ensembl Gene ID PV	log2FC	PValue	FDR	Gene Symbol PV	Description PV	Ensembl Gene ID MM
ENSMOCG00000017535	-0.658159	2.34543e-21	3.32183e-17	Kdm6a	lysine demethylase 6A [Source:NCBI gene;Acc:101988157]	ENSMUSG00000037369
ENSMOCG00000012222	-0.481795	9.68449e-19	6.85807e-15	Kdm5c	lysine demethylase 5C [Source:NCBI gene;Acc:101997749]	ENSMUSG00000025332
ENSMOCG00000001511	0.91552	3.27977e-09	1.54838e-05	Rbm3	RNA binding motif protein 3 [Source:NCBI gene;Acc:101979192]	ENSMUSG00000031167
ENSMOCG00000014356	-2.3839	2.78715e-07	0.000986861	Dock11	dedicator of cytokinesis 11 [Source:MGI Symbol;Acc:MGI:1923224]	ENSMUSG00000031093
ENSMOCG00000003210	-0.712636	2.45333e-06	0.00694929			ENSMUSG00000092035
ENSMOCG00000011384	-1.93788	1.0322e-05	0.023172	Klhl1	kelch like family member 1 [Source:NCBI gene;Acc:101989417]	ENSMUSG00000022076
ENSMOCG00000009671	-1.23017	1.14527e-05	0.023172	Oprm1	opioid receptor mu 1 [Source:NCBI gene;Acc:101981223]	ENSMUSG00000000766
ENSMOCG00000009464	0.526313	2.05518e-05	0.0343871	Smarca1	SWI/SNF related, matrix associated, actin dependent regulator of chromatin, subfamily a, member 1 [Source:NCBI gene;Acc:102001565]	ENSMUSG00000031099
ENSMOCG00000017685	-0.964664	2.36737e-05	0.0343871	Heph	hephaestin [Source:NCBI gene;Acc:102000436]	ENSMUSG00000031209
ENSMOCG00000010473	-1.3525	2.51483e-05	0.0343871	Y_RNA	Y RNA [Source:RFAM;Acc:RF00019]	ENSMUSG00000064945
ENSMOCG00000011455	-0.92312	2.67075e-05	0.0343871		PWWP domain containing 3B [Source:NCBI gene;Acc:101983955]	ENSMUSG00000042515
ENSMOCG00000005202	-2.34809	2.95586e-05	0.0348866	Gal	galanin and GMAP prepropeptide [Source:NCBI gene;Acc:102000418]	ENSMUSG00000024907
ENSMOCG00000019428	0.327057	4.35125e-05	0.0474052	Pik3c2b	phosphatidylinositol-4-phosphate 3-kinase catalytic subunit type 2 beta [Source:NCBI gene;Acc:101997229]	ENSMUSG00000026447
ENSMOCG00000002487	0.5981	0.000126035	0.127502	St6galnac3	ST6 N-acetylgalactosaminide alpha-2,6-sialyltransferase 3 [Source:NCBI gene;Acc:101996523]	ENSMUSG00000052544
ENSMOCG00000014170	-0.221465	0.000164814	0.155618	Ddx3x	DEAD-box helicase 3 X-linked [Source:NCBI gene;Acc:101992582]	ENSMUSG00000000787
ENSMOCG00000016359	-0.959457	0.000209576	0.185514	Meis1	Meis homeobox 1 [Source:NCBI gene;Acc:102000847]	ENSMUSG00000020160
ENSMOCG00000015296	0.3299	0.000228967	0.190756	Fbxo10	F-box protein 10 [Source:NCBI gene;Acc:101992046]	ENSMUSG00000048232
ENSMOCG00000022277	-1.76458	0.000340189	0.267145	Fndc9	fibronectin type III domain containing 9 [Source:NCBI gene;Acc:101990033]	ENSMUSG00000048721
ENSMOCG00000017689	-0.24952	0.000358382	0.267145	AW549877	chromosome 19 C5orf51 homolog [Source:NCBI gene;Acc:101990147]	ENSMUSG00000041935
ENSMOCG00000021962	-0.616597	0.000401016	0.272569	Zdbf2	zinc finger, DBF-type containing 2 [Source:MGI Symbol;Acc:MGI:1921134]	ENSMUSG00000027520
ENSMOCG00000001127	-2.26237	0.000404148	0.272569	Irx1	iroquois homeobox 1 [Source:NCBI gene;Acc:102002379]	ENSMUSG00000060969
ENSMOCG00000017570	-0.250413	0.00050901	0.300266	Synj2bp	synaptojanin 2 binding protein [Source:NCBI gene;Acc:101982526]	ENSMUSG00000090935
ENSMOCG00000013309	-0.894222	0.000510755	0.300266	Baiap3	BAI1 associated protein 3 [Source:NCBI gene;Acc:101996577]	ENSMUSG00000047507
ENSMOCG00000017910	-0.263342	0.000521912	0.300266	Efr3b	EFR3 homolog B [Source:NCBI gene;Acc:101992146]	ENSMUSG00000020658
ENSMOCG00000008431	-0.602908	0.000530018	0.300266	Lcat	lecithin-cholesterol acyltransferase [Source:NCBI gene;Acc:102000210]	ENSMUSG00000035237
ENSMOCG00000021476	-0.413359	0.000571802	0.311478	Agt	angiotensinogen [Source:NCBI gene;Acc:101980199]	ENSMUSG00000031980
ENSMOCG00000001425	0.24514	0.000641209	0.336303	Spata2l	spermatogenesis associated 2 like [Source:NCBI gene;Acc:101987185]	ENSMUSG00000033594
ENSMOCG00000012643	0.355281	0.000711273	0.336303	Cirbp	cold inducible RNA binding protein [Source:NCBI gene;Acc:102001481]	ENSMUSG00000045193
ENSMOCG00000019760	-0.485513	0.000725903	0.336303		contactin associated protein like 5 [Source:NCBI gene;Acc:101994756]	ENSMUSG00000070695
ENSMOCG00000008439	-2.4089	0.000728087	0.336303	H2-Ab1	H-2 class II histocompatibility antigen, A beta chain-like [Source:NCBI gene;Acc:101995973]	ENSMUSG00000073421
ENSMOCG00000011050	-3.69705	0.000736101	0.336303	Chat	choline O-acetyltransferase [Source:NCBI gene;Acc:101981619]	ENSMUSG00000021919
ENSMOCG00000019715	-2.05301	0.000790443	0.341123	Slc5a7	solute carrier family 5 member 7 [Source:NCBI gene;Acc:101979969]	ENSMUSG00000023945
ENSMOCG00000009846	-0.520578	0.000803138	0.341123	Phyhd1	phytanoyl-CoA dioxygenase domain containing 1 [Source:NCBI gene;Acc:101998189]	ENSMUSG00000079484
ENSMOCG00000016066	-0.308589	0.000822546	0.341123		DnaJ heat shock protein family (Hsp40) member B1 [Source:NCBI gene;Acc:101993124]	ENSMUSG00000005483
ENSMOCG00000015554	0.396899	0.000842993	0.341123	Hhipl1	HHIP like 1 [Source:NCBI gene;Acc:101999640]	ENSMUSG00000021260
ENSMOCG00000008186	-0.625927	0.00121787	0.455188	Ecel1	endothelin converting enzyme like 1 [Source:NCBI gene;Acc:101982889]	ENSMUSG00000026247
ENSMOCG00000011318	-0.80899	0.00122595	0.455188	Pla2g4a	phospholipase A2 group IVA [Source:NCBI gene;Acc:101981792]	ENSMUSG00000056220
ENSMOCG00000000062	0.985939	0.00123639	0.455188	Rnase6	ribonuclease A family member k6 [Source:NCBI gene;Acc:101983799]	ENSMUSG00000021880
ENSMOCG00000004194	0.341875	0.00125343	0.455188		G protein signaling modulator 2 [Source:NCBI gene;Acc:101993489]
ENSMOCG00000017614	-1.01299	0.00133525	0.472779	Spag4	sperm associated antigen 4 [Source:NCBI gene;Acc:101995001]	ENSMUSG00000038180
ENSMOCG00000005426	-0.247029	0.00137626	0.475414	Lman2l	lectin, mannose binding 2 like [Source:NCBI gene;Acc:101981318]	ENSMUSG00000001143
ENSMOCG00000014810	-0.65518	0.00145217	0.476097	Hs6st2	heparan sulfate 6-O-sulfotransferase 2 [Source:NCBI gene;Acc:101999816]	ENSMUSG00000062184
ENSMOCG00000019629	-1.97438	0.00147489	0.476097	Chrnb4	cholinergic receptor nicotinic beta 4 subunit [Source:NCBI gene;Acc:101988686]	ENSMUSG00000035200
ENSMOCG00000001644	-0.380515	0.00148981	0.476097	Dpysl5	dihydropyrimidinase like 5 [Source:NCBI gene;Acc:102001817]	ENSMUSG00000029168
ENSMOCG00000013908	0.308998	0.0015127	0.476097	Arhgef10	Rho guanine nucleotide exchange factor 10 [Source:NCBI gene;Acc:101985286]	ENSMUSG00000071176
ENSMOCG00000020737	-0.737905	0.00158991	0.489519	Hcn4	hyperpolarization activated cyclic nucleotide gated potassium channel 4 [Source:NCBI gene;Acc:102001607]	ENSMUSG00000032338
ENSMOCG00000019873	0.455121	0.00166716	0.497515	Tmem176b	transmembrane protein 176B [Source:NCBI gene;Acc:101995613]	ENSMUSG00000029810
ENSMOCG00000000431	-0.574586	0.00168613	0.497515	Ung	uracil DNA glycosylase [Source:NCBI gene;Acc:101985282]	ENSMUSG00000029591
ENSMOCG00000020455	-0.28619	0.0017899	0.517354	Rela	RELA proto-oncogene, NF-kB subunit [Source:NCBI gene;Acc:101985424]	ENSMUSG00000024927
ENSMOCG00000017531	-0.273654	0.00190521	0.53967	P4ha1	prolyl 4-hydroxylase subunit alpha 1 [Source:NCBI gene;Acc:101993345]	ENSMUSG00000019916
ENSMOCG00000003201	-0.324657	0.00196729	0.544454	Rnf182	ring finger protein 182 [Source:NCBI gene;Acc:101994974]	ENSMUSG00000044164
ENSMOCG00000009173	-0.234256	0.00199898	0.544454	S100pbp	S100P binding protein [Source:NCBI gene;Acc:101983705]	ENSMUSG00000040928
ENSMOCG00000015352	-0.294688	0.00210297	0.561969	Gss	glutathione synthetase [Source:NCBI gene;Acc:101999195]	ENSMUSG00000027610
ENSMOCG00000012482	-1.60679	0.00220027	0.577082	Prima1	proline rich membrane anchor 1 [Source:NCBI gene;Acc:101986024]	ENSMUSG00000041669
ENSMOCG00000009747	0.310808	0.00226253	0.579577	Dcaf12l1	DDB1 and CUL4 associated factor 12-like 1 [Source:MGI Symbol;Acc:MGI:2444462]	ENSMUSG00000045284
ENSMOCG00000017485	-1.00044	0.00239135	0.579577	Lrrc3	leucine rich repeat containing 3 [Source:NCBI gene;Acc:101999907]	ENSMUSG00000051652
ENSMOCG00000009401	-0.941985	0.00242336	0.579577	U4	U4 spliceosomal RNA [Source:RFAM;Acc:RF00015]	ENSMUSG00000094377
ENSMOCG00000015764	-0.207937	0.00242874	0.579577	Tmem130	transmembrane protein 130 [Source:NCBI gene;Acc:101988782]	ENSMUSG00000043388
ENSMOCG00000015580	-0.253753	0.00243518	0.579577	Mpp6	membrane palmitoylated protein 6 [Source:NCBI gene;Acc:101981241]	ENSMUSG00000038388
ENSMOCG00000021595	-0.590083	0.00245532	0.579577	Rasgef1b	RasGEF domain family member 1B [Source:NCBI gene;Acc:101992039]	ENSMUSG00000089809
ENSMOCG00000016981	0.285367	0.00257405	0.597645		prefoldin subunit 5 [Source:NCBI gene;Acc:101990998]	ENSMUSG00000001289
ENSMOCG00000009134	-0.773134	0.00272394	0.622244	Krt10	keratin 10 [Source:NCBI gene;Acc:101996473]	ENSMUSG00000019761
ENSMOCG00000022243	-0.514015	0.00286654	0.644426	Olfm3	olfactomedin 3 [Source:NCBI gene;Acc:101981565]	ENSMUSG00000027965
ENSMOCG00000012784	-0.625229	0.00292601	0.646068			ENSMUSG00000036833
ENSMOCG00000001461	0.828792	0.00296508	0.646068	Papln	papilin, proteoglycan like sulfated glycoprotein [Source:NCBI gene;Acc:101988384]	ENSMUSG00000021223
ENSMOCG00000003934	-1.38791	0.00309125	0.663353	Cbln1	cerebellin 1 precursor [Source:NCBI gene;Acc:101984051]	ENSMUSG00000031654
ENSMOCG00000017157	-0.573766	0.00323778	0.684429
ENSMOCG00000014254	0.437557	0.00335357	0.698481	Unc5d	unc-5 netrin receptor D [Source:NCBI gene;Acc:101984213]	ENSMUSG00000063626
ENSMOCG00000007360	-1.1993	0.00362827	0.744741	Gpr52	G protein-coupled receptor 52 [Source:NCBI gene;Acc:101982896]	ENSMUSG00000118401
ENSMOCG00000010483	-0.411786	0.00374507	0.757735	Syt10	synaptotagmin 10 [Source:NCBI gene;Acc:101987227]	ENSMUSG00000063260
ENSMOCG00000020811	-0.955772	0.00380093	0.758205	Calcr	calcitonin receptor [Source:NCBI gene;Acc:101995289]	ENSMUSG00000023964
ENSMOCG00000015513	-0.77916	0.00389245	0.765207	Calb2	calbindin 2 [Source:NCBI gene;Acc:101995118]	ENSMUSG00000003657
ENSMOCG00000020732	0.644989	0.00402135	0.765207	Tex15	testis expressed gene 15 [Source:MGI Symbol;Acc:MGI:1934816]	ENSMUSG00000009628
ENSMOCG00000002016	-2.10721	0.00403426	0.765207	Irx2	iroquois homeobox 2 [Source:NCBI gene;Acc:102002938]	ENSMUSG00000001504
ENSMOCG00000004269	0.205406	0.0041232	0.765207	Vldlr	very low density lipoprotein receptor [Source:NCBI gene;Acc:101988907]	ENSMUSG00000024924
ENSMOCG00000006826	-0.363451	0.00413373	0.765207		sirtuin 5 [Source:NCBI gene;Acc:101993819]	ENSMUSG00000054021
ENSMOCG00000021955	-0.476642	0.00418858	0.765207	Fxyd6	FXYD domain-containing ion transport regulator 6 [Source:NCBI gene;Acc:101996474]	ENSMUSG00000066705
ENSMOCG00000003306	-0.822251	0.00421423	0.765207	Adcyap1	adenylate cyclase activating polypeptide 1 [Source:NCBI gene;Acc:102002732]	ENSMUSG00000024256
ENSMOCG00000001275	-0.531742	0.00429005	0.769114	Hic1	HIC ZBTB transcriptional repressor 1 [Source:NCBI gene;Acc:101994762]	ENSMUSG00000043099
ENSMOCG00000001804	-0.566043	0.00439331	0.770239	Cacna2d2	calcium voltage-gated channel auxiliary subunit alpha2delta 2 [Source:NCBI gene;Acc:101996479]	ENSMUSG00000010066
ENSMOCG00000006778	-0.472611	0.00444735	0.770239	Lcorl	ligand dependent nuclear receptor corepressor like [Source:NCBI gene;Acc:101989042]	ENSMUSG00000015882
ENSMOCG00000007977	0.200512	0.00445948	0.770239	Plxna1	plexin A1 [Source:NCBI gene;Acc:101993182]	ENSMUSG00000030084
ENSMOCG00000021661	-0.330658	0.00471829	0.795462	Grin3a	glutamate ionotropic receptor NMDA type subunit 3A [Source:NCBI gene;Acc:101984122]	ENSMUSG00000039579
ENSMOCG00000018911	-0.425407	0.00479787	0.795462	Kitl	KIT ligand [Source:NCBI gene;Acc:101987700]	ENSMUSG00000019966
ENSMOCG00000016745	-0.294885	0.0048945	0.795462		protein phosphatase 2 regulatory subunit B''alpha [Source:NCBI gene;Acc:101989055]	ENSMUSG00000043154
ENSMOCG00000011928	-0.670465	0.00496119	0.795462	Tgif2	TGFB induced factor homeobox 2 [Source:NCBI gene;Acc:101989506]	ENSMUSG00000062175
ENSMOCG00000001636	0.269342	0.00499538	0.795462	Ptpn1	protein tyrosine phosphatase non-receptor type 1 [Source:NCBI gene;Acc:101989505]	ENSMUSG00000027540
ENSMOCG00000008067	-1.58472	0.00502634	0.795462	Chrna3	cholinergic receptor nicotinic alpha 3 subunit [Source:NCBI gene;Acc:101988026]	ENSMUSG00000032303
ENSMOCG00000011552	-1.156	0.00508395	0.795462	Ngfr	nerve growth factor receptor [Source:NCBI gene;Acc:101987761]	ENSMUSG00000000120
ENSMOCG00000006722	-1.03855	0.00508929	0.795462	Gem	GTP binding protein overexpressed in skeletal muscle [Source:NCBI gene;Acc:101996720]	ENSMUSG00000028214
ENSMOCG00000002292	-0.331394	0.00512509	0.795462	Slc25a18	solute carrier family 25 member 18 [Source:NCBI gene;Acc:101995883]	ENSMUSG00000004902
ENSMOCG00000001719	0.173324	0.00516716	0.795462	Plekhg5	pleckstrin homology and RhoGEF domain containing G5 [Source:NCBI gene;Acc:101995850]	ENSMUSG00000039713
ENSMOCG00000011489	0.277107	0.00528646	0.797917
ENSMOCG00000012834	-0.806143	0.00529578	0.797917	Homez	homeobox and leucine zipper encoding [Source:NCBI gene;Acc:101988800]	ENSMUSG00000057156
ENSMOCG00000011417	0.385253	0.00537168	0.800833		translocase of inner mitochondrial membrane 17A [Source:NCBI gene;Acc:101985504]	ENSMUSG00000062580
ENSMOCG00000012078	0.707312	0.00549074	0.810056	Metazoa_SRP	Metazoan signal recognition particle RNA [Source:RFAM;Acc:RF00017]
ENSMOCG00000006198	-0.89133	0.00575408	0.840156	Ngb	neuroglobin [Source:NCBI gene;Acc:101985371]	ENSMUSG00000021032
ENSMOCG00000002271	0.278318	0.00597225	0.863112	Sntb2	syntrophin beta 2 [Source:NCBI gene;Acc:101992453]	ENSMUSG00000041308
ENSMOCG00000021316	-0.522158	0.00610636	0.866937	Slc8a3	solute carrier family 8 member A3 [Source:NCBI gene;Acc:101981589]	ENSMUSG00000079055
ENSMOCG00000002519	-0.889044	0.00613614	0.866937	Cbln4	cerebellin 4 precursor [Source:NCBI gene;Acc:101982231]	ENSMUSG00000067578
ENSMOCG00000017998	-0.387818	0.00623758	0.866937	Zfhx3	zinc finger homeobox 3 [Source:NCBI gene;Acc:102001415]	ENSMUSG00000038872
ENSMOCG00000002215	-0.308197	0.00624356	0.866937	Cabp7	calcium binding protein 7 [Source:NCBI gene;Acc:101981500]	ENSMUSG00000009075
ENSMOCG00000022733	-0.945253	0.00636496	0.873166	Glra1	glycine receptor alpha 1 [Source:NCBI gene;Acc:101999866]	ENSMUSG00000000263
ENSMOCG00000012190	0.204543	0.00646777	0.873166	Gas7	growth arrest specific 7 [Source:NCBI gene;Acc:101994842]	ENSMUSG00000033066
ENSMOCG00000020521	-1.55937	0.00653287	0.873166	Actg2	actin gamma 2, smooth muscle [Source:NCBI gene;Acc:101996167]	ENSMUSG00000059430
ENSMOCG00000001321	-0.65926	0.0065982	0.873166	Atf5	activating transcription factor 5 [Source:NCBI gene;Acc:101979056]	ENSMUSG00000038539
ENSMOCG00000017474	-0.299741	0.00665261	0.873166	Ccdc117	coiled-coil domain containing 117 [Source:NCBI gene;Acc:101989044]	ENSMUSG00000020482
ENSMOCG00000008601	-0.824052	0.00669255	0.873166	U12	U12 minor spliceosomal RNA [Source:RFAM;Acc:RF00007]	ENSMUSG00000065176
ENSMOCG00000005124	-0.637431	0.00684325	0.873166	Ret	ret proto-oncogene [Source:NCBI gene;Acc:101982727]	ENSMUSG00000030110
ENSMOCG00000016979	0.829569	0.00686901	0.873166	Tead4	TEA domain family member 4 [Source:MGI Symbol;Acc:MGI:106907]	ENSMUSG00000030353
ENSMOCG00000020553	0.277552	0.00691324	0.873166	Pold2	DNA polymerase delta 2, accessory subunit [Source:NCBI gene;Acc:101992252]	ENSMUSG00000020471
ENSMOCG00000014133	-1.21768	0.00695999	0.873166	Syt9	synaptotagmin 9 [Source:NCBI gene;Acc:101980137]	ENSMUSG00000062542
ENSMOCG00000021978	0.207238	0.00696658	0.873166	Ano3	anoctamin 3 [Source:NCBI gene;Acc:101996070]	ENSMUSG00000074968
ENSMOCG00000022008	0.200233	0.00709776	0.875223			ENSMUSG00000033436
ENSMOCG00000003246	-0.659011	0.00711805	0.875223		hereditary hemochromatosis protein homolog [Source:NCBI gene;Acc:101993508]	ENSMUSG00000040987
ENSMOCG00000002613	-1.84743	0.00722802	0.875223	Onecut1	one cut homeobox 1 [Source:NCBI gene;Acc:101980684]	ENSMUSG00000043013
ENSMOCG00000005448	-1.41131	0.00729936	0.875223	Kctd8	potassium channel tetramerization domain containing 8 [Source:NCBI gene;Acc:101995679]	ENSMUSG00000037653
ENSMOCG00000014781	-0.359371	0.00734326	0.875223	Plxnc1	plexin C1 [Source:NCBI gene;Acc:101994404]	ENSMUSG00000074785
ENSMOCG00000016213	-0.895931	0.00741481	0.875223	Zmym1	zinc finger MYM-type containing 1 [Source:NCBI gene;Acc:101990335]	ENSMUSG00000043872
ENSMOCG00000021236	-0.537723	0.00741558	0.875223	Trim66	tripartite motif containing 66 [Source:NCBI gene;Acc:101990701]	ENSMUSG00000031026
ENSMOCG00000007244	-0.274505	0.00762667	0.887878	S1pr3	sphingosine-1-phosphate receptor 3 [Source:NCBI gene;Acc:101995735]	ENSMUSG00000067586
ENSMOCG00000009301	-0.165982	0.00764818	0.887878	Tnpo1	transportin 1 [Source:NCBI gene;Acc:101988149]	ENSMUSG00000009470
ENSMOCG00000016172	0.515757	0.00775863	0.893378	Col9a2	collagen type IX alpha 2 chain [Source:NCBI gene;Acc:101988438]	ENSMUSG00000028626
ENSMOCG00000013123	0.278704	0.00787391	0.89934			ENSMUSG00000038141
ENSMOCG00000012340	-0.632849	0.00807877	0.908538	Gfra1	GDNF family receptor alpha 1 [Source:NCBI gene;Acc:101989471]	ENSMUSG00000025089
ENSMOCG00000000830	-0.531979	0.00808274	0.908538	Card6	caspase recruitment domain family member 6 [Source:NCBI gene;Acc:101989864]	ENSMUSG00000041849
ENSMOCG00000021246	0.170033	0.0082282	0.917606	Rtf1	RTF1 homolog, Paf1/RNA polymerase II complex component [Source:NCBI gene;Acc:101983294]	ENSMUSG00000027304
ENSMOCG00000008988	-0.510974	0.00834779	0.923099	Cd93	CD93 molecule [Source:NCBI gene;Acc:101981867]	ENSMUSG00000027435
ENSMOCG00000005820	-0.355156	0.00844616	0.923099	Msi2	musashi RNA binding protein 2 [Source:NCBI gene;Acc:101985128]	ENSMUSG00000069769
ENSMOCG00000002544	-0.23816	0.00859864	0.923099	Agpat4	1-acylglycerol-3-phosphate O-acyltransferase 4 [Source:NCBI gene;Acc:101993749]	ENSMUSG00000023827
ENSMOCG00000022339	-0.313972	0.00861132	0.923099	Galnt10	polypeptide N-acetylgalactosaminyltransferase 10 [Source:NCBI gene;Acc:101997241]	ENSMUSG00000020520
ENSMOCG00000018965	1.82093	0.00861276	0.923099		collagen type X alpha 1 chain [Source:NCBI gene;Acc:101993465]
ENSMOCG00000012568	0.373462	0.00866852	0.923099	Pde9a	phosphodiesterase 9A [Source:NCBI gene;Acc:101985735]	ENSMUSG00000041119
ENSMOCG00000022771	0.461259	0.00877061	0.925989	Afg1l	AFG1 like ATPase [Source:NCBI gene;Acc:101983007]	ENSMUSG00000038302
ENSMOCG00000010672	0.331529	0.00882642	0.925989	Cep83	centrosomal protein 83 [Source:NCBI gene;Acc:101995085]	ENSMUSG00000020024
ENSMOCG00000017458	-0.263388	0.0089561	0.932686	Fgd6	FYVE, RhoGEF and PH domain containing 6 [Source:NCBI gene;Acc:101996239]	ENSMUSG00000020021
ENSMOCG00000002818	-1.0218	0.00915628	0.946572	Cpne9	copine family member 9 [Source:NCBI gene;Acc:101983183]	ENSMUSG00000030270
ENSMOCG00000002484	0.223458	0.00938865	0.957525	Ddx25	DEAD-box helicase 25 [Source:NCBI gene;Acc:101986139]	ENSMUSG00000032101
ENSMOCG00000001390	0.22847	0.00945516	0.957525	Bmyc	protein B-Myc-like [Source:NCBI gene;Acc:101985103]	ENSMUSG00000049086
ENSMOCG00000017325	-0.35498	0.00946505	0.957525		aminoadipate-semialdehyde dehydrogenase [Source:NCBI gene;Acc:101990444]	ENSMUSG00000055923
ENSMOCG00000015051	-1.27006	0.00954262	0.958526	Crybb1	crystallin beta B1 [Source:NCBI gene;Acc:102000841]	ENSMUSG00000029343
ENSMOCG00000011811	-0.478628	0.00976352	0.973808	AW551984	von Willebrand factor A domain-containing protein 5A [Source:NCBI gene;Acc:101987738]	ENSMUSG00000038112
ENSMOCG00000004757	0.742565	0.0098524	0.975801	Slc25a43	solute carrier family 25 member 43 [Source:NCBI gene;Acc:101998103]	ENSMUSG00000037636
ENSMOCG00000006178	-0.303387	0.0100516	0.977307	F8	coagulation factor VIII [Source:NCBI gene;Acc:101994265]	ENSMUSG00000031196
ENSMOCG00000007230	0.179708	0.0100651	0.977307	Plxna2	plexin A2 [Source:NCBI gene;Acc:101990688]	ENSMUSG00000026640
ENSMOCG00000000963	-2.14113	0.0100746	0.977307	Irx5	iroquois homeobox 5 [Source:NCBI gene;Acc:101987850]	ENSMUSG00000031737
ENSMOCG00000014806	-0.648606	0.0102358	0.978866	Arhgap25	Rho GTPase activating protein 25 [Source:NCBI gene;Acc:101982724]	ENSMUSG00000030047
ENSMOCG00000013394	-0.596832	0.010243	0.978866	DRD2	dopamine receptor D2 [Source:NCBI gene;Acc:101987565]	ENSMUSG00000032259
ENSMOCG00000003033	-0.613754	0.0105466	0.978866	Gucy1a1	guanylate cyclase 1 soluble subunit alpha 1 [Source:NCBI gene;Acc:101995112]	ENSMUSG00000033910
ENSMOCG00000016158	-0.476972	0.0106351	0.978866	Orc2	origin recognition complex subunit 2 [Source:NCBI gene;Acc:101993378]	ENSMUSG00000026037
ENSMOCG00000009755	-1.75189	0.0106642	0.978866	U2	U2 spliceosomal RNA [Source:RFAM;Acc:RF00004]	ENSMUSG00000064856
ENSMOCG00000000895	-0.448879	0.0107333	0.978866	Tmem267	transmembrane protein 267 [Source:NCBI gene;Acc:101997740]	ENSMUSG00000074634
ENSMOCG00000021356	-0.66412	0.0107439	0.978866	Smpdl3a	sphingomyelin phosphodiesterase acid like 3A [Source:NCBI gene;Acc:101981756]	ENSMUSG00000019872
ENSMOCG00000002904	-0.281275	0.0107876	0.978866	Zfp768	zinc finger protein 768 [Source:NCBI gene;Acc:101987214]	ENSMUSG00000047371
ENSMOCG00000002109	0.256974	0.0107985	0.978866	Ptpn5	protein tyrosine phosphatase non-receptor type 5 [Source:NCBI gene;Acc:101982795]	ENSMUSG00000030854
ENSMOCG00000011943	1.47512	0.0108004	0.978866	RNaseP_nuc	Nuclear RNase P [Source:RFAM;Acc:RF00009]
ENSMOCG00000014021	-0.529864	0.0108509	0.978866		TRAF3 interacting protein 2 [Source:NCBI gene;Acc:101997872]
ENSMOCG00000021219	0.236418	0.0109914	0.985164	Sema4b	semaphorin 4B [Source:NCBI gene;Acc:101992134]	ENSMUSG00000030539
ENSMOCG00000014267	0.209799	0.0110806	0.985164	Slc44a2	solute carrier family 44 member 2 [Source:NCBI gene;Acc:101999753]	ENSMUSG00000057193
ENSMOCG00000002375	0.346518	0.0111294	0.985164	Plxna3	plexin A3 [Source:NCBI gene;Acc:101999770]	ENSMUSG00000031398
ENSMOCG00000017267	-1.83003	0.0113979	0.999825	Crb1	crumbs cell polarity complex component 1 [Source:NCBI gene;Acc:101998754]	ENSMUSG00000063681
ENSMOCG00000002012	-0.395577	0.0114627	0.999825	Efs	embryonal Fyn-associated substrate [Source:NCBI gene;Acc:101986831]	ENSMUSG00000022203
ENSMOCG00000004382	0.306027	0.0115069	0.999825	Smim10l2a	small integral membrane protein 10-like protein 2A [Source:NCBI gene;Acc:102001478]	ENSMUSG00000054850
ENSMOCG00000009288	0.224369	0.0117498	0.999841	Ubxn2b	UBX domain protein 2B [Source:NCBI gene;Acc:101989022]	ENSMUSG00000028243
ENSMOCG00000000568	0.410607	0.0118209	0.999841	Ust	uronyl 2-sulfotransferase [Source:NCBI gene;Acc:101987397]	ENSMUSG00000047712
ENSMOCG00000010432	-0.4943	0.0119321	0.999841		frizzled class receptor 9 [Source:NCBI gene;Acc:101991691]
ENSMOCG00000004821	-1.22418	0.0119853	0.999841	5S_rRNA	5S ribosomal RNA [Source:RFAM;Acc:RF00001]	ENSMUSG00000096367
ENSMOCG00000008169	-0.293251	0.0120451	0.999841	Sox2	SRY-box transcription factor 2 [Source:NCBI gene;Acc:101993657]	ENSMUSG00000074637
ENSMOCG00000008125	0.743579	0.0120755	0.999841	Fkbp7	FKBP prolyl isomerase 7 [Source:NCBI gene;Acc:102002431]	ENSMUSG00000002732
ENSMOCG00000018374	0.213235	0.0121076	0.999841	Grn	granulin precursor [Source:NCBI gene;Acc:101983495]	ENSMUSG00000034708
ENSMOCG00000017561	0.208747	0.0121694	0.999841	Armcx3	armadillo repeat containing X-linked 3 [Source:NCBI gene;Acc:101999901]	ENSMUSG00000049047
ENSMOCG00000022493	-0.508906	0.012533	0.999841			ENSMUSG00000040711
ENSMOCG00000022488	-1.2974	0.0126043	0.999841	Gpr139	G protein-coupled receptor 139 [Source:NCBI gene;Acc:101990319]	ENSMUSG00000066197
ENSMOCG00000001177	-0.514982	0.0127371	0.999841		androgen receptor [Source:NCBI gene;Acc:101998704]	ENSMUSG00000046532
ENSMOCG00000012998	0.375186	0.0129376	0.999841		odr-4 GPCR localization factor homolog [Source:NCBI gene;Acc:101996939]	ENSMUSG00000006010
ENSMOCG00000008875	0.56533	0.0130039	0.999841		G-patch domain containing 4 [Source:NCBI gene;Acc:101990535]	ENSMUSG00000028069
ENSMOCG00000002426	0.291021	0.0132092	0.999841	Fopnl	FGFR1OP N-terminal like [Source:NCBI gene;Acc:101990792]	ENSMUSG00000022677
ENSMOCG00000013176	0.183889	0.013255	0.999841	Lancl2	LanC like 2 [Source:NCBI gene;Acc:101998251]	ENSMUSG00000062190
ENSMOCG00000022829	0.207023	0.0133438	0.999841	Vps53	VPS53 subunit of GARP complex [Source:NCBI gene;Acc:101985591]	ENSMUSG00000017288
ENSMOCG00000013021	-0.681656	0.0137074	0.999841	Amigo2	adhesion molecule with Ig like domain 2 [Source:NCBI gene;Acc:101989187]	ENSMUSG00000048218
ENSMOCG00000014232	-0.266515	0.0137504	0.999841	Nrsn1	neurensin 1 [Source:NCBI gene;Acc:101986663]	ENSMUSG00000048978
ENSMOCG00000000037	-0.266772	0.0137773	0.999841
ENSMOCG00000006183	0.315675	0.0138151	0.999841	Prkab1	protein kinase AMP-activated non-catalytic subunit beta 1 [Source:NCBI gene;Acc:101980568]	ENSMUSG00000029513
ENSMOCG00000000092	-0.233076	0.0138209	0.999841	Tmem47	transmembrane protein 47 [Source:NCBI gene;Acc:101984542]	ENSMUSG00000025666
ENSMOCG00000004505	-0.290208	0.0138259	0.999841	Sox4	SRY-box transcription factor 4 [Source:NCBI gene;Acc:101989096]	ENSMUSG00000076431
ENSMOCG00000021053	0.234805	0.0138851	0.999841	Unc50	unc-50 inner nuclear membrane RNA binding protein [Source:NCBI gene;Acc:101985544]	ENSMUSG00000026111
ENSMOCG00000000968	-0.521523	0.013891	0.999841	Fos	Fos proto-oncogene, AP-1 transcription factor subunit [Source:NCBI gene;Acc:101978854]	ENSMUSG00000021250
ENSMOCG00000021547	0.22483	0.0140012	0.999841	Atad3a	ATPase family AAA domain-containing protein 3 [Source:NCBI gene;Acc:101981063]	ENSMUSG00000029036
ENSMOCG00000006165	0.354875	0.0141635	0.999841	Fig4	FIG4 phosphoinositide 5-phosphatase [Source:NCBI gene;Acc:101979425]	ENSMUSG00000038417
ENSMOCG00000018040	-0.549723	0.0142247	0.999841	Cbln2	cerebellin 2 precursor [Source:NCBI gene;Acc:101998323]	ENSMUSG00000024647
ENSMOCG00000010670	-2.44693	0.0143232	0.999841	Pou4f1	POU class 4 homeobox 1 [Source:NCBI gene;Acc:101996834]	ENSMUSG00000048349
ENSMOCG00000010168	-0.302554	0.0143774	0.999841	Commd8	COMM domain containing 8 [Source:NCBI gene;Acc:102000175]	ENSMUSG00000029213
ENSMOCG00000013723	0.269633	0.0145196	0.999841	Gne	glucosamine (UDP-N-acetyl)-2-epimerase/N-acetylmannosamine kinase [Source:NCBI gene;Acc:101989595]	ENSMUSG00000028479
ENSMOCG00000003826	-0.14621	0.0146093	0.999841	Slc25a5	solute carrier family 25 member 5 [Source:NCBI gene;Acc:101997813]	ENSMUSG00000016319
ENSMOCG00000014275	-0.22366	0.0146348	0.999841	Pld2	phospholipase D2 [Source:NCBI gene;Acc:102002551]	ENSMUSG00000020828
ENSMOCG00000017376	0.177133	0.014781	0.999841	Serinc5	serine incorporator 5 [Source:NCBI gene;Acc:101983543]	ENSMUSG00000021703
ENSMOCG00000022616	0.248047	0.0151552	0.999841	Rps6ka5	ribosomal protein S6 kinase A5 [Source:NCBI gene;Acc:102000933]	ENSMUSG00000021180
ENSMOCG00000016069	0.208925	0.0153408	0.999841	Dhx33	DEAH-box helicase 33 [Source:NCBI gene;Acc:101994264]	ENSMUSG00000040620
ENSMOCG00000022208	0.139188	0.0154101	0.999841	Chmp4b	charged multivesicular body protein 4B [Source:NCBI gene;Acc:101980179]	ENSMUSG00000038467
ENSMOCG00000022661	-0.296893	0.015422	0.999841	Nyap2	neuronal tyrosine-phophorylated phosphoinositide 3-kinase adaptor 2 [Source:MGI Symbol;Acc:MGI:2443135]	ENSMUSG00000054976
ENSMOCG00000013866	-0.297653	0.015814	0.999841	Usp40	ubiquitin specific peptidase 40 [Source:NCBI gene;Acc:102000731]	ENSMUSG00000005501
ENSMOCG00000016090	-0.558598	0.0158323	0.999841	Sema3d	semaphorin 3D [Source:NCBI gene;Acc:101998048]	ENSMUSG00000040254
ENSMOCG00000010284	-0.270342	0.015851	0.999841	Slc6a11	solute carrier family 6 member 11 [Source:NCBI gene;Acc:101991040]	ENSMUSG00000030307
ENSMOCG00000016358	-0.262328	0.0159279	0.999841	Klf10	Kruppel like factor 10 [Source:NCBI gene;Acc:101983401]	ENSMUSG00000037465
ENSMOCG00000014798	-0.567932	0.0161238	0.999841			ENSMUSG00000054517
ENSMOCG00000000608	-0.447442	0.0161401	0.999841	Cdh7	cadherin 7 [Source:NCBI gene;Acc:101998196]	ENSMUSG00000026312
ENSMOCG00000004311	0.25154	0.0161613	0.999841	Cacng3	calcium voltage-gated channel auxiliary subunit gamma 3 [Source:NCBI gene;Acc:101980336]	ENSMUSG00000066189
ENSMOCG00000022254	0.256962	0.0162566	0.999841	Kcnip2	potassium voltage-gated channel interacting protein 2 [Source:NCBI gene;Acc:101997351]	ENSMUSG00000025221
ENSMOCG00000002195	-0.258695	0.0163667	0.999841	Id4	inhibitor of DNA binding 4, HLH protein [Source:NCBI gene;Acc:102000622]	ENSMUSG00000021379
ENSMOCG00000016646	-0.596481	0.0168544	0.999841	Acy3	aminoacylase 3 [Source:NCBI gene;Acc:101981082]	ENSMUSG00000024866
ENSMOCG00000018649	0.567971	0.0168545	0.999841		radial spoke head 3 [Source:NCBI gene;Acc:101985364]	ENSMUSG00000023806
ENSMOCG00000013383	-0.391997	0.0168758	0.999841	Grb10	growth factor receptor bound protein 10 [Source:NCBI gene;Acc:101994993]	ENSMUSG00000020176
ENSMOCG00000000710	0.287651	0.016996	0.999841	Slc25a37	solute carrier family 25 member 37 [Source:NCBI gene;Acc:101991002]	ENSMUSG00000034248
ENSMOCG00000006556	-0.658451	0.0170178	0.999841	Fzd7	frizzled class receptor 7 [Source:NCBI gene;Acc:101990088]	ENSMUSG00000041075
ENSMOCG00000011496	0.164191	0.0170252	0.999841	Grk6	G protein-coupled receptor kinase 6 [Source:NCBI gene;Acc:101999435]	ENSMUSG00000074886
ENSMOCG00000012241	-0.704419	0.0170677	0.999841	Fads6	fatty acid desaturase 6 [Source:NCBI gene;Acc:101988527]	ENSMUSG00000044788
ENSMOCG00000000532	-1.22711	0.0171168	0.999841		castor zinc finger 1 [Source:NCBI gene;Acc:101984749]
ENSMOCG00000009256	-0.501221	0.0171558	0.999841	Rhbdd1	rhomboid domain containing 1 [Source:NCBI gene;Acc:101991114]	ENSMUSG00000026142
ENSMOCG00000013131	0.557188	0.0172265	0.999841	Gas2	growth arrest specific 2 [Source:NCBI gene;Acc:101984389]	ENSMUSG00000030498
ENSMOCG00000001148	-0.799002	0.0172276	0.999841	Qpct	glutaminyl-peptide cyclotransferase [Source:NCBI gene;Acc:101987059]	ENSMUSG00000024084
ENSMOCG00000002618	-1.34596	0.0174513	0.999841	Terb1	telomere repeat binding bouquet formation protein 1 [Source:NCBI gene;Acc:101999384]	ENSMUSG00000052616
ENSMOCG00000014650	0.161876	0.0174888	0.999841	Agtpbp1	ATP/GTP binding protein 1 [Source:NCBI gene;Acc:101992218]	ENSMUSG00000021557
ENSMOCG00000011878	-0.390058	0.0175018	0.999841	Nudt2	nudix hydrolase 2 [Source:NCBI gene;Acc:101988753]	ENSMUSG00000028443
ENSMOCG00000008843	-0.808504	0.0176098	0.999841	Shh	sonic hedgehog signaling molecule [Source:NCBI gene;Acc:101987276]	ENSMUSG00000002633
ENSMOCG00000007772	-0.400276	0.0177059	0.999841	Itga3	integrin subunit alpha 3 [Source:NCBI gene;Acc:101984170]	ENSMUSG00000001507
ENSMOCG00000007260	0.818559	0.0177877	0.999841	Myo15	myosin XVA [Source:NCBI gene;Acc:101997534]	ENSMUSG00000042678
ENSMOCG00000022587	0.510814	0.0178321	0.999841	Fbxl7	F-box and leucine rich repeat protein 7 [Source:NCBI gene;Acc:101988923]	ENSMUSG00000043556
ENSMOCG00000014624	0.407375	0.0178618	0.999841	Pcdhgb6	protocadherin gamma subfamily B, 6 [Source:MGI Symbol;Acc:MGI:1935197]	ENSMUSG00000103088
ENSMOCG00000021097	0.197687	0.0180626	0.999841	Ankrd13a	ankyrin repeat domain 13A [Source:NCBI gene;Acc:101992446]	ENSMUSG00000041870
ENSMOCG00000010871	-0.534723	0.018144	0.999841	Minar1	membrane integral NOTCH2 associated receptor 1 [Source:NCBI gene;Acc:101987271]	ENSMUSG00000039313
ENSMOCG00000019385	-0.818082	0.0181867	0.999841	Dgkk	diacylglycerol kinase kappa [Source:NCBI gene;Acc:101991263]	ENSMUSG00000062393
ENSMOCG00000000392	-0.543515	0.0182269	0.999841		ribosomal modification protein rimK like family member B [Source:NCBI gene;Acc:102001503]	ENSMUSG00000040649
ENSMOCG00000019451	0.250253	0.0182299	0.999841	Mrpl10	mitochondrial ribosomal protein L10 [Source:NCBI gene;Acc:101994456]	ENSMUSG00000001445
ENSMOCG00000008831	-0.272782	0.0182646	0.999841	Nfatc3	nuclear factor of activated T cells 3 [Source:NCBI gene;Acc:101996927]	ENSMUSG00000031902
ENSMOCG00000017198	-0.702144	0.018377	0.999841
ENSMOCG00000015344	-0.776414	0.0184284	0.999841	Zic1	Zic family member 1 [Source:NCBI gene;Acc:101990952]	ENSMUSG00000032368
ENSMOCG00000002961	0.17098	0.0184759	0.999841	Gfod1	glucose-fructose oxidoreductase domain containing 1 [Source:NCBI gene;Acc:101993535]	ENSMUSG00000051335
ENSMOCG00000018477	0.280937	0.0186365	0.999841	Stoml1	stomatin like 1 [Source:NCBI gene;Acc:101997817]	ENSMUSG00000032333
ENSMOCG00000007918	-1.07257	0.018732	0.999841	Fzd10	frizzled class receptor 10 [Source:NCBI gene;Acc:101988190]	ENSMUSG00000081683
ENSMOCG00000008306	-0.821311	0.0187962	0.999841	Snora68	small nucleolar RNA, H/ACA box 68 [Source:MGI Symbol;Acc:MGI:2148181]	ENSMUSG00000077563
ENSMOCG00000020664	-0.747268	0.0189241	0.999841	Shisa2	shisa family member 2 [Source:NCBI gene;Acc:102000340]	ENSMUSG00000044461
ENSMOCG00000004009	0.410874	0.0189999	0.999841	Dnajc17	DnaJ heat shock protein family (Hsp40) member C17 [Source:NCBI gene;Acc:102002404]	ENSMUSG00000034278
ENSMOCG00000012788	0.176838	0.0190673	0.999841	Babam1	BRISC and BRCA1 A complex member 1 [Source:NCBI gene;Acc:102001101]	ENSMUSG00000031820
ENSMOCG00000003118	0.165247	0.0190717	0.999841	Uhrf1bp1l	UHRF1 binding protein 1 like [Source:NCBI gene;Acc:101980808]	ENSMUSG00000019951
ENSMOCG00000020686	-1.01193	0.0193032	0.999841	Pdlim3	PDZ and LIM domain 3 [Source:NCBI gene;Acc:101981585]	ENSMUSG00000031636
ENSMOCG00000015655	0.202441	0.0193101	0.999841	Snn	stannin [Source:NCBI gene;Acc:102002351]	ENSMUSG00000037972
ENSMOCG00000013653	-0.870376	0.0194404	0.999841	Vav3	vav guanine nucleotide exchange factor 3 [Source:NCBI gene;Acc:101996847]	ENSMUSG00000033721
ENSMOCG00000015092	-0.752475	0.0194758	0.999841	Postn	periostin [Source:NCBI gene;Acc:101999373]	ENSMUSG00000027750
ENSMOCG00000018804	-0.865288	0.019517	0.999841	Ces5a	carboxylesterase 5A [Source:MGI Symbol;Acc:MGI:1915185]	ENSMUSG00000058019
ENSMOCG00000021556	0.445617	0.0196306	0.999841	Abcd2	ATP binding cassette subfamily D member 2 [Source:NCBI gene;Acc:101985143]	ENSMUSG00000055782
ENSMOCG00000014213	-0.164876	0.0196736	0.999841	Chpt1	choline phosphotransferase 1 [Source:NCBI gene;Acc:101985540]	ENSMUSG00000060002
ENSMOCG00000010704	-1.64391	0.0198289	0.999841	Gpr151	G protein-coupled receptor 151 [Source:NCBI gene;Acc:101989860]	ENSMUSG00000042816
ENSMOCG00000001547	-0.516558	0.0199492	0.999841	Phtf2	putative homeodomain transcription factor 2 [Source:NCBI gene;Acc:101979406]	ENSMUSG00000039987
ENSMOCG00000006381	-0.86632	0.020074	0.999841			ENSMUSG00000025602
ENSMOCG00000017213	0.163902	0.0201772	0.999841	Dnajc8	DnaJ heat shock protein family (Hsp40) member C8 [Source:NCBI gene;Acc:101987221]	ENSMUSG00000054405
ENSMOCG00000022794	-0.228664	0.0201893	0.999841	Pigs	phosphatidylinositol glycan anchor biosynthesis class S [Source:NCBI gene;Acc:101990497]	ENSMUSG00000041958
ENSMOCG00000000220	0.149826	0.0202293	0.999841	Adap1	ArfGAP with dual PH domains 1 [Source:NCBI gene;Acc:101982159]	ENSMUSG00000056413
ENSMOCG00000020934	0.153144	0.020235	0.999841	Gnl1	G protein nucleolar 1 (putative) [Source:NCBI gene;Acc:101990694]	ENSMUSG00000024429
ENSMOCG00000000228	-0.596632	0.0204336	0.999841	Aplf	aprataxin and PNKP like factor [Source:NCBI gene;Acc:101983646]	ENSMUSG00000030051
ENSMOCG00000017892	0.136966	0.0205712	0.999841	Stim2	stromal interaction molecule 2 [Source:NCBI gene;Acc:102000638]	ENSMUSG00000039156
ENSMOCG00000018420	-1.07613	0.020912	0.999841	Lhx9	LIM homeobox 9 [Source:NCBI gene;Acc:101997524]	ENSMUSG00000019230
ENSMOCG00000000575	-0.256305	0.0213207	0.999841	Neto2	neuropilin and tolloid like 2 [Source:NCBI gene;Acc:101980951]	ENSMUSG00000036902
ENSMOCG00000009171	0.269915	0.0214273	0.999841	Myl6b	myosin light chain 6B [Source:NCBI gene;Acc:102000038]	ENSMUSG00000039824
ENSMOCG00000012435	-0.241816	0.0214316	0.999841		cathepsin V [Source:NCBI gene;Acc:102002641]
ENSMOCG00000021674	-0.171027	0.0214963	0.999841	Mboat2	membrane bound O-acyltransferase domain containing 2 [Source:NCBI gene;Acc:101991415]	ENSMUSG00000020646
ENSMOCG00000006531	-0.53043	0.0215532	0.999841	Tcerg1l	transcription elongation regulator 1 like [Source:NCBI gene;Acc:102000243]	ENSMUSG00000091002
ENSMOCG00000009566	0.63695	0.0217112	0.999841	Ppp1r3d	protein phosphatase 1 regulatory subunit 3D [Source:NCBI gene;Acc:101991121]	ENSMUSG00000049999
ENSMOCG00000018624	-0.463703	0.0217385	0.999841			ENSMUSG00000062580
ENSMOCG00000007659	0.47551	0.0218861	0.999841	Ppil6	peptidylprolyl isomerase like 6 [Source:NCBI gene;Acc:101991299]	ENSMUSG00000078451
ENSMOCG00000018943	-0.205027	0.0218984	0.999841	Timp2	TIMP metallopeptidase inhibitor 2 [Source:NCBI gene;Acc:101992288]	ENSMUSG00000017466
ENSMOCG00000013891	0.242066	0.0219072	0.999841	Rgs17	regulator of G protein signaling 17 [Source:NCBI gene;Acc:101982325]	ENSMUSG00000019775
ENSMOCG00000019978	0.508811	0.0220144	0.999841	Rassf4	Ras association domain family member 4 [Source:NCBI gene;Acc:101978948]	ENSMUSG00000042129
ENSMOCG00000005212	-0.624757	0.022057	0.999841	Fer1l5	fer-1 like family member 5 [Source:NCBI gene;Acc:101981029]	ENSMUSG00000037432
ENSMOCG00000007545	-0.28956	0.0220971	0.999841	Mtr	5-methyltetrahydrofolate-homocysteine methyltransferase [Source:NCBI gene;Acc:101984135]	ENSMUSG00000021311
ENSMOCG00000002718	-0.381045	0.0221491	0.999841	Arhgap24	Rho GTPase activating protein 24 [Source:NCBI gene;Acc:102000821]	ENSMUSG00000057315
ENSMOCG00000005886	-0.295954	0.0223537	0.999841	Itih5	inter-alpha-trypsin inhibitor heavy chain 5 [Source:NCBI gene;Acc:101980631]	ENSMUSG00000025780
ENSMOCG00000021979	0.855825	0.022481	0.999841	Dcaf12l2	DDB1 and CUL4 associated factor 12-like 2 [Source:MGI Symbol;Acc:MGI:2445178]	ENSMUSG00000050926
ENSMOCG00000011309	-0.17373	0.0226897	0.999841	AI597479	linkage group 2 C2orf49 homolog [Source:NCBI gene;Acc:102002210]	ENSMUSG00000010290
ENSMOCG00000009892	-0.17931	0.022736	0.999841	Apba1	amyloid beta precursor protein binding family A member 1 [Source:NCBI gene;Acc:101982295]	ENSMUSG00000024897
ENSMOCG00000017540	0.249856	0.0228078	0.999841	Rassf8	Ras association domain family member 8 [Source:NCBI gene;Acc:102002406]	ENSMUSG00000030259
ENSMOCG00000022127	0.246974	0.0228479	0.999841	Wdr4	WD repeat domain 4 [Source:NCBI gene;Acc:101985449]	ENSMUSG00000024037
ENSMOCG00000021601	-0.374442	0.0228479	0.999841	Wnt5a	Wnt family member 5A [Source:NCBI gene;Acc:101996955]	ENSMUSG00000021994
ENSMOCG00000012216	-0.257918	0.0229804	0.999841		mesoderm specific transcript [Source:NCBI gene;Acc:101996176]	ENSMUSG00000051855
ENSMOCG00000000021	-0.324373	0.0230241	0.999841	ATP8	ATP synthase F0 subunit 8 [Source:NCBI gene;Acc:26045302]	ENSMUSG00000064356
ENSMOCG00000001231	0.517112	0.0233316	0.999841	Has1	hyaluronan synthase 1 [Source:MGI Symbol;Acc:MGI:106590]	ENSMUSG00000003665
ENSMOCG00000004349	-0.869723	0.0236165	0.999841	Kcnk6	potassium two pore domain channel subfamily K member 6 [Source:NCBI gene;Acc:101992707]	ENSMUSG00000046410
ENSMOCG00000012243	-0.734314	0.0236174	0.999841		cyclin dependent kinase like 3 [Source:NCBI gene;Acc:101992840]	ENSMUSG00000020389
ENSMOCG00000000704	0.197152	0.0236377	0.999841	Slc20a1	solute carrier family 20 member 1 [Source:NCBI gene;Acc:102001957]	ENSMUSG00000027397
ENSMOCG00000000017	-0.214401	0.0238133	0.999841
ENSMOCG00000022464	-1.32266	0.0238474	0.999841	Ebf3	EBF transcription factor 3 [Source:NCBI gene;Acc:101998218]	ENSMUSG00000010476
ENSMOCG00000019011	-0.894668	0.02417	0.999841	Adamts8	ADAM metallopeptidase with thrombospondin type 1 motif 8 [Source:NCBI gene;Acc:101999666]	ENSMUSG00000031994
ENSMOCG00000014751	-0.170818	0.0242133	0.999841	Fubp1	far upstream element binding protein 1 [Source:NCBI gene;Acc:101999168]	ENSMUSG00000028034
ENSMOCG00000000597	-1.10434	0.0243506	0.999841	Wdr86	WD repeat domain 86 [Source:NCBI gene;Acc:101981053]	ENSMUSG00000055235
ENSMOCG00000000133	-0.213769	0.0244476	0.999841	Oprl1	opioid related nociceptin receptor 1 [Source:NCBI gene;Acc:101990274]	ENSMUSG00000027584
ENSMOCG00000019316	0.142445	0.0244695	0.999841	Mta1	metastasis associated 1 [Source:NCBI gene;Acc:102002694]	ENSMUSG00000021144
ENSMOCG00000022575	0.135751	0.0245511	0.999841	Mtmr6	myotubularin related protein 6 [Source:NCBI gene;Acc:101998883]	ENSMUSG00000021987
ENSMOCG00000013685	-0.185319	0.0247517	0.999841	Mrpl51	mitochondrial ribosomal protein L51 [Source:NCBI gene;Acc:101996918]	ENSMUSG00000030335
ENSMOCG00000021374	0.200191	0.0248253	0.999841	Herc3	HECT and RLD domain containing E3 ubiquitin protein ligase 3 [Source:NCBI gene;Acc:101989115]	ENSMUSG00000029804
ENSMOCG00000018743	0.147193	0.0249788	0.999841	Stau1	staufen double-stranded RNA binding protein 1 [Source:NCBI gene;Acc:101993358]	ENSMUSG00000039536
ENSMOCG00000002966	0.849203	0.0250699	0.999841	Myof	myoferlin [Source:NCBI gene;Acc:101991643]	ENSMUSG00000048612
ENSMOCG00000020795	-0.301393	0.0252198	0.999841	Tmtc4	transmembrane O-mannosyltransferase targeting cadherins 4 [Source:NCBI gene;Acc:101987694]	ENSMUSG00000041594
ENSMOCG00000017421	-0.434489	0.0252936	0.999841	C330018D20Rik	chromosome 18 C5orf63 homolog [Source:NCBI gene;Acc:101988644]	ENSMUSG00000024592
ENSMOCG00000008068	-0.726058	0.0253209	0.999841	Amigo3	adhesion molecule with Ig like domain 3 [Source:NCBI gene;Acc:101981985]	ENSMUSG00000032593
ENSMOCG00000012450	-0.524438	0.0255078	0.999841		Ras association domain family member 7 [Source:NCBI gene;Acc:101996022]	ENSMUSG00000038618
ENSMOCG00000015292	1.47396	0.0255234	0.999841			ENSMUSG00000066512
ENSMOCG00000010299	-0.645294	0.0258908	0.999841	Klhl6	kelch like family member 6 [Source:NCBI gene;Acc:101983209]	ENSMUSG00000043008
ENSMOCG00000011756	0.308524	0.0259374	0.999841	Casp3	caspase 3 [Source:NCBI gene;Acc:101985275]	ENSMUSG00000031628
ENSMOCG00000014329	-0.381158	0.0260423	0.999841	Nxn	nucleoredoxin [Source:NCBI gene;Acc:101983131]	ENSMUSG00000020844
ENSMOCG00000003125	0.142524	0.0261026	0.999841		Obg like ATPase 1 [Source:NCBI gene;Acc:101989811]	ENSMUSG00000027108
ENSMOCG00000014489	-0.273822	0.0261379	0.999841	Mdga1	MAM domain containing glycosylphosphatidylinositol anchor 1 [Source:NCBI gene;Acc:101990266]	ENSMUSG00000043557
ENSMOCG00000014064	-0.788813	0.0262212	0.999841	Pram1	PML-RARA regulated adaptor molecule 1 [Source:NCBI gene;Acc:101982775]	ENSMUSG00000032739
ENSMOCG00000017846	-1.10679	0.0262374	0.999841	Txlnb	taxilin beta [Source:NCBI gene;Acc:102002215]	ENSMUSG00000039891
ENSMOCG00000018507	-0.358694	0.0262491	0.999841	Fgd5	FYVE, RhoGEF and PH domain containing 5 [Source:NCBI gene;Acc:101994617]	ENSMUSG00000034037
ENSMOCG00000014331	-0.31774	0.0263934	0.999841		small nuclear RNA activating complex polypeptide 3 [Source:NCBI gene;Acc:101985884]	ENSMUSG00000028483
ENSMOCG00000000254	-0.650043	0.0265621	0.999841	Asb4	ankyrin repeat and SOCS box containing 4 [Source:NCBI gene;Acc:101999544]	ENSMUSG00000042607
ENSMOCG00000002726	-0.868819	0.0265785	0.999841	Nwd2	NACHT and WD repeat domain containing 2 [Source:NCBI gene;Acc:101981469]	ENSMUSG00000090061
ENSMOCG00000020176	0.502856	0.0266153	0.999841	Eepd1	endonuclease/exonuclease/phosphatase family domain containing 1 [Source:NCBI gene;Acc:101993679]	ENSMUSG00000036611
ENSMOCG00000013155	-0.888396	0.0267885	0.999841			ENSMUSG00000011382
ENSMOCG00000011697	0.638589	0.0268533	0.999841	Gm27348	predicted gene, 27348 [Source:MGI Symbol;Acc:MGI:5530730]	ENSMUSG00000098953
ENSMOCG00000002545	-0.889906	0.0270632	0.999841	Gpr6	G protein-coupled receptor 6 [Source:NCBI gene;Acc:101979137]	ENSMUSG00000046922
ENSMOCG00000003336	0.276944	0.0271169	0.999841	RNaseP_nuc	Nuclear RNase P [Source:RFAM;Acc:RF00009]	ENSMUSG00000092837
ENSMOCG00000017219	0.505732	0.0273281	0.999841		tRNA methyltransferase 10A [Source:NCBI gene;Acc:102002103]	ENSMUSG00000004127
ENSMOCG00000003754	-0.408548	0.0273737	0.999841	Relb	RELB proto-oncogene, NF-kB subunit [Source:NCBI gene;Acc:101987857]	ENSMUSG00000002983
ENSMOCG00000007272	0.21676	0.0274669	0.999841	Coil	coilin [Source:NCBI gene;Acc:101986353]	ENSMUSG00000033983
ENSMOCG00000017595	0.178721	0.0274804	0.999841	Slc7a8	solute carrier family 7 member 8 [Source:NCBI gene;Acc:101989545]	ENSMUSG00000022180
ENSMOCG00000019643	0.361485	0.0276741	0.999841	Zfp420	zinc finger protein 420 [Source:NCBI gene;Acc:106144172]	ENSMUSG00000058402
ENSMOCG00000014197	-0.271099	0.0278307	0.999841	Sparc	secreted protein acidic and cysteine rich [Source:NCBI gene;Acc:102001059]	ENSMUSG00000018593
ENSMOCG00000017752	-0.525368	0.0280328	0.999841	Slc41a3	solute carrier family 41 member 3 [Source:NCBI gene;Acc:101997295]	ENSMUSG00000030089
ENSMOCG00000002689	-0.252181	0.0280849	0.999841	Zfp423	zinc finger protein 423 [Source:MGI Symbol;Acc:MGI:1891217]	ENSMUSG00000045333
ENSMOCG00000010846	0.298204	0.028255	0.999841	Dlk2	delta like non-canonical Notch ligand 2 [Source:NCBI gene;Acc:101983554]	ENSMUSG00000047428
ENSMOCG00000001423	0.270848	0.0282654	0.999841	Marchf1	membrane associated ring-CH-type finger 1 [Source:NCBI gene;Acc:102000575]	ENSMUSG00000036469
ENSMOCG00000018595	-0.373711	0.0283883	0.999841	Ctns	cystinosin, lysosomal cystine transporter [Source:NCBI gene;Acc:101983979]	ENSMUSG00000005949
ENSMOCG00000001780	0.260455	0.0284929	0.999841	Cox15	cytochrome c oxidase assembly protein COX15 homolog [Source:NCBI gene;Acc:101984092]	ENSMUSG00000040018
ENSMOCG00000000921	0.142933	0.0284929	0.999841	Arfgap1	ADP ribosylation factor GTPase activating protein 1 [Source:NCBI gene;Acc:101981586]	ENSMUSG00000027575
ENSMOCG00000022364	0.236752	0.0286311	0.999841		diphosphoinositol polyphosphate phosphohydrolase 3-alpha [Source:NCBI gene;Acc:101990418]	ENSMUSG00000073293
ENSMOCG00000013923	-0.936905	0.0286996	0.999841	Slitrk6	SLIT and NTRK like family member 6 [Source:NCBI gene;Acc:101999259]	ENSMUSG00000045871
ENSMOCG00000007580	-0.282703	0.0287071	0.999841	Wnt7a	Wnt family member 7A [Source:NCBI gene;Acc:102000006]	ENSMUSG00000030093
ENSMOCG00000010015	-0.188431	0.0287818	0.999841	Ddx41	DEAD-box helicase 41 [Source:NCBI gene;Acc:102001746]	ENSMUSG00000021494
ENSMOCG00000022468	0.165251	0.0288218	0.999841	Cacnb4	calcium voltage-gated channel auxiliary subunit beta 4 [Source:NCBI gene;Acc:101994537]	ENSMUSG00000017412
ENSMOCG00000005651	0.344315	0.0289527	0.999841	Tpsg1	tryptase gamma 1 [Source:MGI Symbol;Acc:MGI:1349391]	ENSMUSG00000033200
ENSMOCG00000011579	0.357783	0.0289865	0.999841	Cyb5d2	neuferricin [Source:NCBI gene;Acc:101987582]	ENSMUSG00000057778
ENSMOCG00000020669	-0.245512	0.0290588	0.999841	Ubxn2a	UBX domain protein 2A [Source:NCBI gene;Acc:101990635]	ENSMUSG00000020634
ENSMOCG00000021882	0.125165	0.0291517	0.999841			ENSMUSG00000026131
ENSMOCG00000000094	0.14832	0.0292413	0.999841	Zc3h12b	zinc finger CCCH-type containing 12B [Source:NCBI gene;Acc:101984362]	ENSMUSG00000035045
ENSMOCG00000016496	-0.280527	0.0292926	0.999841	Spty2d1	SPT2 chromatin protein domain containing 1 [Source:NCBI gene;Acc:101982213]	ENSMUSG00000049516
ENSMOCG00000015365	-0.276063	0.0293956	0.999841		methyltransferase like 7A [Source:NCBI gene;Acc:101986849]	ENSMUSG00000054619
ENSMOCG00000013969	-0.23036	0.0294681	0.999841	Itga6	integrin subunit alpha 6 [Source:NCBI gene;Acc:101987277]	ENSMUSG00000027111
ENSMOCG00000019245	-0.221751	0.0295824	0.999841	Cdh13	cadherin 13 [Source:NCBI gene;Acc:101987552]	ENSMUSG00000031841
ENSMOCG00000020586	-0.362939	0.0297251	0.999841	Cox20	cytochrome c oxidase assembly protein COX20, mitochondrial [Source:NCBI gene;Acc:101986729]	ENSMUSG00000026500
ENSMOCG00000005359	-1.29637	0.0298397	0.999841			ENSMUSG00000043716
ENSMOCG00000002771	0.120023	0.029925	0.999841	Zmynd11	zinc finger MYND-type containing 11 [Source:NCBI gene;Acc:101982051]	ENSMUSG00000021156
ENSMOCG00000009603	-0.405233	0.0300395	0.999841		regulator of G protein signaling 3 [Source:NCBI gene;Acc:101987772]
ENSMOCG00000009484	0.459122	0.0303953	0.999841		ninein like [Source:NCBI gene;Acc:101986738]	ENSMUSG00000068115
ENSMOCG00000004152	0.28014	0.0307466	0.999841	Sh2d5	SH2 domain containing 5 [Source:NCBI gene;Acc:101996506]	ENSMUSG00000045349
ENSMOCG00000001700	-0.408342	0.0307972	0.999841	Fam222a	family with sequence similarity 222 member A [Source:NCBI gene;Acc:101988766]	ENSMUSG00000041930
ENSMOCG00000002809	-1.04712	0.0308656	0.999841	Scube1	signal peptide, CUB domain and EGF like domain containing 1 [Source:NCBI gene;Acc:101990425]	ENSMUSG00000016763
ENSMOCG00000003724	-0.365677	0.0309461	0.999841	Hipk4	homeodomain interacting protein kinase 4 [Source:NCBI gene;Acc:101983518]	ENSMUSG00000040424
ENSMOCG00000017101	-0.786708	0.0310837	0.999841			ENSMUSG00000007646
ENSMOCG00000022144	0.200329	0.031101	0.999841	Sez6	seizure related 6 homolog [Source:NCBI gene;Acc:101996959]	ENSMUSG00000000632
ENSMOCG00000019703	-0.306973	0.0311145	0.999841	F3	coagulation factor III, tissue factor [Source:NCBI gene;Acc:101992777]	ENSMUSG00000028128
ENSMOCG00000020064	-0.170545	0.03132	0.999841		GABA type A receptor-associated protein [Source:NCBI gene;Acc:101990018]	ENSMUSG00000018567
ENSMOCG00000002417	-0.876257	0.0313723	0.999841	Dnah6	dynein axonemal heavy chain 6 [Source:NCBI gene;Acc:101990464]	ENSMUSG00000052861
ENSMOCG00000010531	0.170014	0.0314642	0.999841	Ocrl	OCRL, inositol polyphosphate-5-phosphatase [Source:MGI Symbol;Acc:MGI:109589]	ENSMUSG00000001173
ENSMOCG00000005634	-0.334772	0.0314795	0.999841	Rpf2	ribosome production factor 2 homolog [Source:NCBI gene;Acc:102000088]	ENSMUSG00000038510
ENSMOCG00000009201	0.149351	0.03173	0.999841	Clvs2	clavesin 2 [Source:NCBI gene;Acc:101982041]	ENSMUSG00000019785
ENSMOCG00000013474	0.330357	0.0318333	0.999841	Borcs7	BLOC-1 related complex subunit 7 [Source:NCBI gene;Acc:101983532]	ENSMUSG00000062376
ENSMOCG00000018859	-0.281796	0.0319116	0.999841	Fuca1	alpha-L-fucosidase 1 [Source:NCBI gene;Acc:101987604]	ENSMUSG00000028673
ENSMOCG00000002390	-1.19705	0.031971	0.999841	Mmp25	matrix metallopeptidase 25 [Source:NCBI gene;Acc:101998949]	ENSMUSG00000023903
ENSMOCG00000009025	0.237327	0.0319749	0.999841	Klhl3	kelch-like 3 [Source:MGI Symbol;Acc:MGI:2445185]	ENSMUSG00000014164
ENSMOCG00000016809	0.307608	0.0320032	0.999841	Acadm	acyl-CoA dehydrogenase medium chain [Source:NCBI gene;Acc:101995456]	ENSMUSG00000062908
ENSMOCG00000020701	0.286804	0.0322867	0.999841		EKC/KEOPS complex subunit Tp53rk [Source:NCBI gene;Acc:101997099]	ENSMUSG00000042854
ENSMOCG00000020203	-0.216341	0.032405	0.999841	Rimkla	ribosomal modification protein rimK like family member A [Source:NCBI gene;Acc:101994783]	ENSMUSG00000048899
ENSMOCG00000000395	-0.274008	0.0326625	0.999841	Mcl1	MCL1 apoptosis regulator, BCL2 family member [Source:NCBI gene;Acc:101989485]	ENSMUSG00000038612
ENSMOCG00000002318	-0.149199	0.0327975	0.999841	Chordc1	cysteine and histidine rich domain containing 1 [Source:NCBI gene;Acc:101980400]	ENSMUSG00000001774
ENSMOCG00000007572	-1.16498	0.0328829	0.999841	Nhlh2	nescient helix-loop-helix 2 [Source:NCBI gene;Acc:101984192]	ENSMUSG00000048540
ENSMOCG00000013213	0.12662	0.0329042	0.999841	Abce1	ATP binding cassette subfamily E member 1 [Source:NCBI gene;Acc:101985289]	ENSMUSG00000058355
ENSMOCG00000017076	0.232155	0.0329802	0.999841	Arfgap3	ADP ribosylation factor GTPase activating protein 3 [Source:NCBI gene;Acc:101993146]	ENSMUSG00000054277
ENSMOCG00000007257	-0.23793	0.0331128	0.999841	Cc2d2a	coiled-coil and C2 domain containing 2A [Source:NCBI gene;Acc:101984510]	ENSMUSG00000039765
ENSMOCG00000017310	-0.327847	0.0331233	0.999841	Tek	TEK receptor tyrosine kinase [Source:NCBI gene;Acc:102002365]	ENSMUSG00000006386
ENSMOCG00000011720	-0.498945	0.033165	0.999841	Tmem200c	transmembrane protein 200C [Source:NCBI gene;Acc:101998369]	ENSMUSG00000095407
ENSMOCG00000000594	0.143525	0.0332134	0.999841	Dctn2	dynactin subunit 2 [Source:NCBI gene;Acc:101998986]	ENSMUSG00000025410
ENSMOCG00000009148	-0.227231	0.0332586	0.999841	Prpf39	pre-mRNA processing factor 39 [Source:NCBI gene;Acc:101982524]	ENSMUSG00000035597
ENSMOCG00000021132	-0.385769	0.0333072	0.999841	Trp53inp1	tumor protein p53 inducible nuclear protein 1 [Source:NCBI gene;Acc:101994805]	ENSMUSG00000028211
ENSMOCG00000020052	0.257129	0.033391	0.999841	Spsb1	splA/ryanodine receptor domain and SOCS box containing 1 [Source:NCBI gene;Acc:102002754]	ENSMUSG00000039911
ENSMOCG00000021998	0.183698	0.0334282	0.999841	Lrrc40	leucine rich repeat containing 40 [Source:NCBI gene;Acc:101988831]	ENSMUSG00000063052
ENSMOCG00000000673	-0.163018	0.0334827	0.999841		nudix hydrolase 11 [Source:NCBI gene;Acc:101989558]	ENSMUSG00000073293
ENSMOCG00000017295	-0.196773	0.0335009	0.999841	Rbm45	RNA binding motif protein 45 [Source:NCBI gene;Acc:102001143]	ENSMUSG00000042369
ENSMOCG00000020437	0.710996	0.0335337	0.999841		small nuclear ribonucleoprotein polypeptide F [Source:NCBI gene;Acc:101997953]	ENSMUSG00000020018
ENSMOCG00000020444	-0.248159	0.0335679	0.999841	Maob	monoamine oxidase B [Source:MGI Symbol;Acc:MGI:96916]	ENSMUSG00000040147
ENSMOCG00000012826	0.245537	0.0337967	0.999841	Glt1d1	glycosyltransferase 1 domain containing 1 [Source:NCBI gene;Acc:101987645]	ENSMUSG00000049971
ENSMOCG00000016766	-0.603049	0.0338533	0.999841	Gprin2	G protein regulated inducer of neurite outgrowth 2 [Source:NCBI gene;Acc:101998485]	ENSMUSG00000071531
ENSMOCG00000001032	0.27602	0.0340649	0.999841	Fahd1	fumarylacetoacetate hydrolase domain containing 1 [Source:NCBI gene;Acc:101980031]	ENSMUSG00000045316
ENSMOCG00000014613	0.166793	0.0341148	0.999841	Odf2	outer dense fiber of sperm tails 2 [Source:NCBI gene;Acc:101979449]	ENSMUSG00000026790
ENSMOCG00000012641	0.144168	0.034165	0.999841	Atp5g2	ATP synthase membrane subunit c locus 2 [Source:NCBI gene;Acc:101987225]	ENSMUSG00000062683
ENSMOCG00000014215	-0.34259	0.034173	0.999841
ENSMOCG00000011828	-1.02589	0.0343091	0.999841	Slc38a8	solute carrier family 38 member 8 [Source:NCBI gene;Acc:101988868]	ENSMUSG00000034224
ENSMOCG00000004122	0.142995	0.0344249	0.999841	Otud7a	OTU domain containing 7A [Source:MGI Symbol;Acc:MGI:2158505]	ENSMUSG00000033510
ENSMOCG00000004148	-0.80603	0.0346408	0.999841	5_8S_rRNA	5.8S ribosomal RNA [Source:RFAM;Acc:RF00002]
ENSMOCG00000012661	-0.195671	0.0347313	0.999841	Aldh7a1	aldehyde dehydrogenase 7 family member A1 [Source:NCBI gene;Acc:101987511]	ENSMUSG00000053644
ENSMOCG00000014373	-1.08317	0.0347561	0.999841
ENSMOCG00000002541	0.181738	0.0348503	0.999841		ribosomal protein L7 [Source:NCBI gene;Acc:101997286]	ENSMUSG00000043716
ENSMOCG00000007809	-0.380088	0.0349317	0.999841	Scn9a	sodium voltage-gated channel alpha subunit 9 [Source:NCBI gene;Acc:101994736]	ENSMUSG00000075316
ENSMOCG00000021256	-0.12541	0.0349707	0.999841	Myzap	myocardial zonula adherens protein [Source:NCBI gene;Acc:101987942]	ENSMUSG00000041361
ENSMOCG00000014445	0.397852	0.0349868	0.999841	Ramp2	receptor activity modifying protein 2 [Source:NCBI gene;Acc:101992932]	ENSMUSG00000001240
ENSMOCG00000019494	0.141517	0.0349934	0.999841	Sobp	sine oculis binding protein homolog [Source:NCBI gene;Acc:101985077]	ENSMUSG00000038248
ENSMOCG00000018281	-0.353443	0.0350496	0.999841	Vangl1	VANGL planar cell polarity protein 1 [Source:NCBI gene;Acc:101985154]	ENSMUSG00000027860
ENSMOCG00000009018	-0.513042	0.0351063	0.999841	Nnat	neuronatin [Source:NCBI gene;Acc:101984322]	ENSMUSG00000067786
ENSMOCG00000006748	0.213259	0.0351303	0.999841	Cenpb	centromere protein B [Source:NCBI gene;Acc:101987176]	ENSMUSG00000068267
ENSMOCG00000020670	0.196487	0.0352	0.999841	Rapgef4	Rap guanine nucleotide exchange factor 4 [Source:NCBI gene;Acc:101988400]	ENSMUSG00000049044
ENSMOCG00000001284	-0.696688	0.0352919	0.999841	Lgr6	leucine rich repeat containing G protein-coupled receptor 6 [Source:NCBI gene;Acc:101983324]	ENSMUSG00000042793
ENSMOCG00000004791	-0.352918	0.0354128	0.999841	Grik1	glutamate ionotropic receptor kainate type subunit 1 [Source:NCBI gene;Acc:101983755]	ENSMUSG00000022935
ENSMOCG00000002789	0.120634	0.0355476	0.999841	Fam49b	family with sequence similarity 49 member B [Source:NCBI gene;Acc:102001465]	ENSMUSG00000022378
ENSMOCG00000000788	-0.455619	0.035608	0.999841	Wfdc1	WAP four-disulfide core domain 1 [Source:NCBI gene;Acc:101990864]	ENSMUSG00000023336
ENSMOCG00000014894	0.218301	0.0356792	0.999841		intraflagellar transport 140 [Source:NCBI gene;Acc:101998573]	ENSMUSG00000024169
ENSMOCG00000009358	-0.191733	0.0361376	0.999841	Mrps24	mitochondrial ribosomal protein S24 [Source:NCBI gene;Acc:101989328]	ENSMUSG00000020477
ENSMOCG00000016774	0.150706	0.0361725	0.999841	Specc1	sperm antigen with calponin homology and coiled-coil domains 1 [Source:NCBI gene;Acc:101985122]	ENSMUSG00000042331
ENSMOCG00000017521	-0.2036	0.0362305	0.999841	Dync2h1	dynein cytoplasmic 2 heavy chain 1 [Source:NCBI gene;Acc:101985490]	ENSMUSG00000047193
ENSMOCG00000011126	-0.896898	0.0364164	0.999841	Scn4b	sodium voltage-gated channel beta subunit 4 [Source:NCBI gene;Acc:101994931]	ENSMUSG00000046480
ENSMOCG00000018583	-0.578717	0.0364536	0.999841			ENSMUSG00000056608
ENSMOCG00000013605	-0.402304	0.0365938	0.999841	Cfap69	cilia and flagella associated protein 69 [Source:NCBI gene;Acc:101991473]	ENSMUSG00000040473
ENSMOCG00000017632	0.13897	0.0366423	0.999841	Spata2	spermatogenesis associated 2 [Source:NCBI gene;Acc:101990647]	ENSMUSG00000047030
ENSMOCG00000016997	0.218767	0.0366795	0.999841	Mbd2	methyl-CpG binding domain protein 2 [Source:MGI Symbol;Acc:MGI:1333813]	ENSMUSG00000024513
ENSMOCG00000018429	0.194151	0.0369604	0.999841	Lrrc49	leucine rich repeat containing 49 [Source:MGI Symbol;Acc:MGI:2442689]	ENSMUSG00000047766
ENSMOCG00000016777	0.180064	0.0371152	0.999841	Robo2	roundabout guidance receptor 2 [Source:NCBI gene;Acc:102001411]	ENSMUSG00000052516
ENSMOCG00000019958	-0.185526	0.0372597	0.999841			ENSMUSG00000029247
ENSMOCG00000000173	0.181554	0.0372965	0.999841	Hdac11	histone deacetylase 11 [Source:NCBI gene;Acc:101999287]	ENSMUSG00000034245
ENSMOCG00000008527	-0.19667	0.0373941	0.999841	Dtx1	deltex E3 ubiquitin ligase 1 [Source:NCBI gene;Acc:102000787]	ENSMUSG00000029603
ENSMOCG00000009408	-0.822093	0.0374383	0.999841	Fndc1	fibronectin type III domain containing 1 [Source:MGI Symbol;Acc:MGI:1915905]	ENSMUSG00000071984
ENSMOCG00000008136	0.183186	0.0374661	0.999841	Pde1b	phosphodiesterase 1B [Source:NCBI gene;Acc:101979195]	ENSMUSG00000022489
ENSMOCG00000016305	-0.339487	0.0375754	0.999841	Zfp583	zinc finger protein 583 [Source:NCBI gene;Acc:101990012]	ENSMUSG00000030443
ENSMOCG00000016079	0.200198	0.037622	0.999841	Wipf3	WAS/WASL interacting protein family, member 3 [Source:MGI Symbol;Acc:MGI:3044681]	ENSMUSG00000086040
ENSMOCG00000017594	0.190189	0.03771	0.999841	Pip5k1b	phosphatidylinositol-4-phosphate 5-kinase type 1 beta [Source:NCBI gene;Acc:101984090]	ENSMUSG00000024867
ENSMOCG00000001835	-0.2798	0.0378668	0.999841	Rbm4b	RNA-binding protein 4B [Source:NCBI gene;Acc:101991732]	ENSMUSG00000033760
ENSMOCG00000012870	-0.758634	0.0380585	0.999841
ENSMOCG00000021543	0.145126	0.038109	0.999841	Scai	suppressor of cancer cell invasion [Source:NCBI gene;Acc:102002524]	ENSMUSG00000035236
ENSMOCG00000002901	-0.615597	0.0381119	0.999841	Htr2c	5-hydroxytryptamine receptor 2C [Source:NCBI gene;Acc:101999303]	ENSMUSG00000041380
ENSMOCG00000008820	-0.963413	0.0382657	0.999841
ENSMOCG00000013292	-0.123914	0.0382706	0.999841	Crkl	CRK like proto-oncogene, adaptor protein [Source:NCBI gene;Acc:101993305]	ENSMUSG00000006134
ENSMOCG00000013064	0.158841	0.0386615	0.999841	Tmeff1	tomoregulin-1 [Source:NCBI gene;Acc:101980924]	ENSMUSG00000028347
ENSMOCG00000013561	-0.153633	0.038767	0.999841	Erp29	endoplasmic reticulum protein 29 [Source:NCBI gene;Acc:101996923]	ENSMUSG00000029616
ENSMOCG00000012379	0.150347	0.0388389	0.999841	Pex14	peroxisomal biogenesis factor 14 [Source:NCBI gene;Acc:101984467]	ENSMUSG00000028975
ENSMOCG00000008342	-0.655858	0.0390272	0.999841	1110032F04Rik	chromosome 1 C3orf80 homolog [Source:NCBI gene;Acc:101981495]	ENSMUSG00000046999
ENSMOCG00000017713	-0.663752	0.0393276	0.999841	Mss51	MSS51 mitochondrial translational activator [Source:MGI Symbol;Acc:MGI:1922093]	ENSMUSG00000021815
ENSMOCG00000021167	-0.204797	0.0393356	0.999841	Sorbs1	sorbin and SH3 domain containing 1 [Source:NCBI gene;Acc:101990518]	ENSMUSG00000025006
ENSMOCG00000014822	-0.458234	0.0393837	0.999841	Ptgs2	prostaglandin-endoperoxide synthase 2 [Source:NCBI gene;Acc:101982276]	ENSMUSG00000032487
ENSMOCG00000005504	-0.829615	0.0394159	0.999841	Pde1c	phosphodiesterase 1C [Source:NCBI gene;Acc:101996335]	ENSMUSG00000004347
ENSMOCG00000015551	0.162746	0.0394293	0.999841	Tubb4a	tubulin beta 4A class IVa [Source:NCBI gene;Acc:101982468]	ENSMUSG00000062591
ENSMOCG00000020608	0.180678	0.0394569	0.999841	Grm3	glutamate metabotropic receptor 3 [Source:NCBI gene;Acc:101997462]	ENSMUSG00000003974
ENSMOCG00000006953	-0.31811	0.039533	0.999841		Rho family GTPase 2 [Source:NCBI gene;Acc:101997704]	ENSMUSG00000001313
ENSMOCG00000022978	0.209182	0.0395364	0.999841	Nos1ap	nitric oxide synthase 1 adaptor protein [Source:NCBI gene;Acc:101999860]	ENSMUSG00000038473
ENSMOCG00000012083	-0.284046	0.0396059	0.999841	Fosl2	FOS like 2, AP-1 transcription factor subunit [Source:NCBI gene;Acc:101988499]	ENSMUSG00000029135
ENSMOCG00000005063	-0.367658	0.0396438	0.999841	Gfap	glial fibrillary acidic protein [Source:NCBI gene;Acc:101978885]	ENSMUSG00000020932
ENSMOCG00000009241	-0.245323	0.0396747	0.999841	Dpy19l1	dpy-19 like C-mannosyltransferase 1 [Source:NCBI gene;Acc:101987098]	ENSMUSG00000043067
ENSMOCG00000016605	-0.417773	0.0398939	0.999841	Erg	ETS transcription factor ERG [Source:NCBI gene;Acc:101980294]	ENSMUSG00000040732
ENSMOCG00000019443	-0.244054	0.0399042	0.999841	Parp8	poly(ADP-ribose) polymerase family member 8 [Source:NCBI gene;Acc:101995160]	ENSMUSG00000021725
ENSMOCG00000007375	-0.186807	0.0399867	0.999841	Capza1	capping actin protein of muscle Z-line subunit alpha 1 [Source:NCBI gene;Acc:101980121]	ENSMUSG00000070372
ENSMOCG00000009861	-0.470776	0.040096	0.999841		coiled-coil domain containing 130 [Source:NCBI gene;Acc:102001160]	ENSMUSG00000004994
ENSMOCG00000018880	0.540147	0.0401164	0.999841	Slco4a1	solute carrier organic anion transporter family member 4A1 [Source:NCBI gene;Acc:101986498]	ENSMUSG00000038963
ENSMOCG00000021335	-0.171147	0.0402417	0.999841			ENSMUSG00000034723
ENSMOCG00000003694	-0.645729	0.0403417	0.999841	Gpr165	probable G-protein coupled receptor 83 [Source:NCBI gene;Acc:101999900]	ENSMUSG00000031210
ENSMOCG00000002152	-1.04625	0.0403828	0.999841	Cdhr2	cadherin related family member 2 [Source:NCBI gene;Acc:101992686]	ENSMUSG00000034918
ENSMOCG00000016851	-0.452475	0.0404449	0.999841	Nkx2-2	NK2 homeobox 2 [Source:NCBI gene;Acc:101984336]	ENSMUSG00000027434
ENSMOCG00000005959	-0.683107	0.0405794	0.999841	Pde11a	phosphodiesterase 11A [Source:NCBI gene;Acc:101999939]	ENSMUSG00000075270
ENSMOCG00000014940	0.140738	0.0405798	0.999841	Cope	coatomer protein complex subunit epsilon [Source:NCBI gene;Acc:101984547]	ENSMUSG00000055681
ENSMOCG00000019358	0.464523	0.0408044	0.999841		R3H domain and coiled-coil containing 1 like [Source:NCBI gene;Acc:101979191]	ENSMUSG00000025184
ENSMOCG00000003326	0.128872	0.0408185	0.999841	Kif3b	kinesin family member 3B [Source:NCBI gene;Acc:101997665]	ENSMUSG00000027475
ENSMOCG00000017429	0.207074	0.0408653	0.999841	Fnip2	folliculin interacting protein 2 [Source:NCBI gene;Acc:101989512]	ENSMUSG00000061175
ENSMOCG00000010371	-0.658175	0.0409507	0.999841	Traf3ip3	TRAF3 interacting protein 3 [Source:NCBI gene;Acc:101988121]	ENSMUSG00000037318
ENSMOCG00000015128	0.122712	0.041085	0.999841	Rcc2	regulator of chromosome condensation 2 [Source:NCBI gene;Acc:101988243]	ENSMUSG00000040945
ENSMOCG00000014456	-0.403458	0.0410875	0.999841	Gca	grancalcin [Source:NCBI gene;Acc:101989726]	ENSMUSG00000026893
ENSMOCG00000018224	-0.323285	0.0411364	0.999841	Tesk2	testis associated actin remodelling kinase 2 [Source:NCBI gene;Acc:102002631]	ENSMUSG00000033985
ENSMOCG00000003013	-0.862297	0.0412081	0.999841	Lbp	lipopolysaccharide binding protein [Source:NCBI gene;Acc:101982420]	ENSMUSG00000016024
ENSMOCG00000014315	0.165801	0.0412579	0.999841	Parp1	poly(ADP-ribose) polymerase 1 [Source:NCBI gene;Acc:101980599]	ENSMUSG00000026496
ENSMOCG00000010143	-0.803416	0.0412805	0.999841	Tacr3	tachykinin receptor 3 [Source:NCBI gene;Acc:101995271]	ENSMUSG00000028172
ENSMOCG00000012228	0.233438	0.0412989	0.999841	Gpd1	glycerol-3-phosphate dehydrogenase 1 [Source:NCBI gene;Acc:101990242]	ENSMUSG00000023019
ENSMOCG00000012510	-0.472266	0.0413209	0.999841	Pm20d1	peptidase M20 domain containing 1 [Source:NCBI gene;Acc:101990013]	ENSMUSG00000042251
ENSMOCG00000017883	-0.300106	0.0413373	0.999841	Tmem132e	transmembrane protein 132E [Source:NCBI gene;Acc:101996767]	ENSMUSG00000020701
ENSMOCG00000014694	0.21405	0.0414673	0.999841	Gtf2h4	general transcription factor II H, polypeptide 4 [Source:MGI Symbol;Acc:MGI:1338799]	ENSMUSG00000001524
ENSMOCG00000015020	0.212227	0.0416445	0.999841	Dcaf4	DDB1 and CUL4 associated factor 4 [Source:NCBI gene;Acc:101987076]	ENSMUSG00000021222
ENSMOCG00000022949	-0.633194	0.0417253	0.999841	Lrrc55	leucine rich repeat containing 55 [Source:NCBI gene;Acc:101996090]	ENSMUSG00000075224
ENSMOCG00000000441	0.128206	0.0417443	0.999841	Bsdc1	BSD domain containing 1 [Source:NCBI gene;Acc:101981190]	ENSMUSG00000040859
ENSMOCG00000008278	-0.81222	0.041795	0.999841	Wdr93	WD repeat domain 93 [Source:NCBI gene;Acc:101994403]	ENSMUSG00000039099
ENSMOCG00000008957	-0.880149	0.0419265	0.999841	Twist1	twist family bHLH transcription factor 1 [Source:NCBI gene;Acc:101988946]	ENSMUSG00000035799
ENSMOCG00000015662	-0.159908	0.0419279	0.999841	Zfp335	zinc finger protein 335 [Source:NCBI gene;Acc:102000552]	ENSMUSG00000039834
ENSMOCG00000013629	-0.148045	0.0419723	0.999841	Atp13a5	ATPase 13A5 [Source:NCBI gene;Acc:101991315]	ENSMUSG00000048939
ENSMOCG00000011355	-0.145919	0.0420067	0.999841	Bcap31	B cell receptor associated protein 31 [Source:NCBI gene;Acc:101981079]	ENSMUSG00000002015
ENSMOCG00000011298	0.149081	0.0420139	0.999841	Clip4	CAP-Gly domain containing linker protein family member 4 [Source:NCBI gene;Acc:101986813]	ENSMUSG00000024059
ENSMOCG00000008268	-0.271661	0.042079	0.999841	Eef1akmt1	EEF1A lysine methyltransferase 1 [Source:NCBI gene;Acc:101982116]	ENSMUSG00000021951
ENSMOCG00000011813	0.205143	0.0420812	0.999841	Dact2	dishevelled binding antagonist of beta catenin 2 [Source:NCBI gene;Acc:101985640]	ENSMUSG00000048826
ENSMOCG00000005529	-0.158887	0.0421075	0.999841	Lrfn4	leucine rich repeat and fibronectin type III domain containing 4 [Source:NCBI gene;Acc:101990514]	ENSMUSG00000045045
ENSMOCG00000010256	-0.374091	0.0421352	0.999841	Lrrc51	leucine-rich repeat-containing protein 51 [Source:NCBI gene;Acc:101993395]	ENSMUSG00000064307
ENSMOCG00000001570	-1.31195	0.0421405	0.999841	Irx3	iroquois homeobox 3 [Source:NCBI gene;Acc:101988513]	ENSMUSG00000031734
ENSMOCG00000014203	-0.238146	0.0422126	0.999841	Zmat5	zinc finger matrin-type 5 [Source:NCBI gene;Acc:101981772]	ENSMUSG00000009076
ENSMOCG00000002734	0.16573	0.0423663	0.999841	Iqgap2	IQ motif containing GTPase activating protein 2 [Source:NCBI gene;Acc:101996608]	ENSMUSG00000021676
ENSMOCG00000021525	-0.277918	0.0424715	0.999841	Atp13a4	ATPase 13A4 [Source:NCBI gene;Acc:101991596]	ENSMUSG00000038094
ENSMOCG00000018685	-0.375074	0.0427302	0.999841	Dysf	dysferlin [Source:NCBI gene;Acc:101997330]	ENSMUSG00000033788
ENSMOCG00000018418	0.134156	0.0428082	0.999841	Ppp1r12a	protein phosphatase 1 regulatory subunit 12A [Source:NCBI gene;Acc:101979403]	ENSMUSG00000019907
ENSMOCG00000006201	-0.190559	0.0428095	0.999841	Osgin2	oxidative stress induced growth inhibitor family member 2 [Source:NCBI gene;Acc:101979132]	ENSMUSG00000041153
ENSMOCG00000000884	-0.11415	0.0430106	0.999841	Hdac5	histone deacetylase 5 [Source:NCBI gene;Acc:101988213]	ENSMUSG00000008855
ENSMOCG00000021310	-0.190422	0.0430526	0.999841	Dusp26	dual specificity phosphatase 26 [Source:NCBI gene;Acc:101985173]	ENSMUSG00000039661
ENSMOCG00000021884	0.363747	0.0431133	0.999841	Gin1	gypsy retrotransposon integrase 1 [Source:NCBI gene;Acc:101986203]	ENSMUSG00000026333
ENSMOCG00000019163	-0.549149	0.0432163	0.999841	Icam4	intercellular adhesion molecule 4 (Landsteiner-Wiener blood group) [Source:NCBI gene;Acc:101995033]	ENSMUSG00000001014
ENSMOCG00000021940	-0.301945	0.0432786	0.999841	Gpr176	G-protein coupled receptor 176 [Source:NCBI gene;Acc:101991587]	ENSMUSG00000040133
ENSMOCG00000004930	-0.156945	0.0432895	0.999841	Vezf1	vascular endothelial zinc finger 1 [Source:NCBI gene;Acc:101983786]	ENSMUSG00000018377
ENSMOCG00000021990	0.19994	0.0433236	0.999841	Tmem123	transmembrane protein 123 [Source:NCBI gene;Acc:101988962]	ENSMUSG00000050912
ENSMOCG00000002777	0.338905	0.0435426	0.999841		chromosome 6 C3orf14 homolog [Source:NCBI gene;Acc:101999491]	ENSMUSG00000033111
ENSMOCG00000015871	0.414334	0.0435552	0.999841
ENSMOCG00000004346	-0.508923	0.0436473	0.999841		small nucleolar RNA, H/ACA box 26 [Source:MGI Symbol;Acc:MGI:3819495]
ENSMOCG00000001113	0.887651	0.0436726	0.999841	Cnmd	chondromodulin [Source:NCBI gene;Acc:101981338]	ENSMUSG00000022025
ENSMOCG00000013133	-0.350719	0.0439244	0.999841	Rab3b	RAB3B, member RAS oncogene family [Source:NCBI gene;Acc:101993049]	ENSMUSG00000003411
ENSMOCG00000012722	0.287138	0.0439782	0.999841		protein BEX2 [Source:NCBI gene;Acc:101992568]	ENSMUSG00000042750
ENSMOCG00000009027	0.145796	0.0441169	0.999841	Fam131a	family with sequence similarity 131 member A [Source:NCBI gene;Acc:101991611]	ENSMUSG00000050821
ENSMOCG00000000176	0.260416	0.0441372	0.999841	Sft2d2	SFT2 domain containing 2 [Source:NCBI gene;Acc:102002262]	ENSMUSG00000040848
ENSMOCG00000020339	0.186966	0.0441536	0.999841	Csmd2	CUB and sushi domain-containing protein 2 [Source:NCBI gene;Acc:101999605]	ENSMUSG00000028804
ENSMOCG00000020202	-0.723942	0.0445174	0.999841	Ccdc162	coiled-coil domain containing 162 [Source:MGI Symbol;Acc:MGI:1923223]	ENSMUSG00000075225
ENSMOCG00000006130	-0.512403	0.0446514	0.999841	Trp53i13	tumor protein p53 inducible protein 13 [Source:NCBI gene;Acc:101999768]	ENSMUSG00000044328
ENSMOCG00000017919	-0.238474	0.0447857	0.999841	Asb1	ankyrin repeat and SOCS box containing 1 [Source:NCBI gene;Acc:101988276]	ENSMUSG00000026311
ENSMOCG00000022528	-0.127735	0.0448135	0.999841	Ipmk	inositol polyphosphate multikinase [Source:NCBI gene;Acc:101999906]	ENSMUSG00000060733
ENSMOCG00000015343	0.658573	0.0448414	0.999841	Blnk	B cell linker [Source:NCBI gene;Acc:101992761]	ENSMUSG00000061132
ENSMOCG00000002782	-0.251674	0.0448766	0.999841
ENSMOCG00000010788	-0.695738	0.0450962	0.999841	Ccdc114	coiled-coil domain containing 114 [Source:MGI Symbol;Acc:MGI:2446120]	ENSMUSG00000040189
ENSMOCG00000000266	-0.752407	0.0451744	0.999841	Glyctk	glycerate kinase [Source:NCBI gene;Acc:101988316]	ENSMUSG00000020258
ENSMOCG00000007938	0.156768	0.0451806	0.999841		histone deacetylase 2 [Source:NCBI gene;Acc:101988756]	ENSMUSG00000019777
ENSMOCG00000020959	-0.599965	0.0452213	0.999841	Slc17a6	solute carrier family 17 member 6 [Source:NCBI gene;Acc:101984671]	ENSMUSG00000030500
ENSMOCG00000022721	-0.324251	0.0452537	0.999841	Cyp27a1	sterol 26-hydroxylase, mitochondrial [Source:NCBI gene;Acc:101993352]	ENSMUSG00000026170
ENSMOCG00000007371	-1.08294	0.0453112	0.999841	Cftr	CF transmembrane conductance regulator [Source:NCBI gene;Acc:101994520]	ENSMUSG00000041301
ENSMOCG00000016288	-0.375041	0.045335	0.999841	Gng4	G protein subunit gamma 4 [Source:NCBI gene;Acc:101987263]	ENSMUSG00000021303
ENSMOCG00000017953	-0.538471	0.0455836	0.999841	Fbxl21	F-box/LRR-repeat protein 21 [Source:NCBI gene;Acc:101983713]	ENSMUSG00000035509
ENSMOCG00000013070	-1.33026	0.0455882	0.999841	Mgam	maltase-glucoamylase [Source:MGI Symbol;Acc:MGI:1203495]	ENSMUSG00000068587
ENSMOCG00000007497	-0.844252	0.0457427	0.999841	Trpc7	transient receptor potential cation channel subfamily C member 7 [Source:NCBI gene;Acc:101985050]	ENSMUSG00000021541
ENSMOCG00000022866	-0.819034	0.0458105	0.999841	Lgals3	galectin 3 [Source:NCBI gene;Acc:101985818]	ENSMUSG00000050335
ENSMOCG00000017677	0.546099	0.0459069	0.999841	P2ry6	pyrimidinergic receptor P2Y6 [Source:NCBI gene;Acc:101988029]	ENSMUSG00000048779
ENSMOCG00000003876	-0.192424	0.0459549	0.999841	Clcc1	chloride channel CLIC like 1 [Source:NCBI gene;Acc:101993203]	ENSMUSG00000027884
ENSMOCG00000014176	0.36533	0.0461158	0.999841	Enkd1	enkurin domain containing 1 [Source:NCBI gene;Acc:101980100]	ENSMUSG00000013155
ENSMOCG00000018222	-0.213599	0.0461405	0.999841	Ampd3	adenosine monophosphate deaminase 3 [Source:NCBI gene;Acc:101995737]	ENSMUSG00000005686
ENSMOCG00000011887	-0.26786	0.0462006	0.999841	Tuba1c	tubulin alpha-1C chain [Source:NCBI gene;Acc:101998227]	ENSMUSG00000043091
ENSMOCG00000001870	0.402486	0.0462071	0.999841	Rasd1	ras related dexamethasone induced 1 [Source:NCBI gene;Acc:102001536]	ENSMUSG00000049892
ENSMOCG00000012445	-0.205253	0.0464078	0.999841	Pm20d2	peptidase M20 domain containing 2 [Source:NCBI gene;Acc:101999277]	ENSMUSG00000054659
ENSMOCG00000018426	0.448313	0.0464731	0.999841		polyamine-modulated factor 1 [Source:NCBI gene;Acc:101984860]	ENSMUSG00000028066
ENSMOCG00000018297	-0.170441	0.0465697	0.999841	Dstyk	dual serine/threonine and tyrosine protein kinase [Source:NCBI gene;Acc:101993975]	ENSMUSG00000042046
ENSMOCG00000022659	-0.32043	0.046641	0.999841	Elfn1	extracellular leucine rich repeat and fibronectin type III domain containing 1 [Source:NCBI gene;Acc:101987554]	ENSMUSG00000048988
ENSMOCG00000018550	0.364833	0.0466992	0.999841	Tspan17	tetraspanin 17 [Source:NCBI gene;Acc:101993536]	ENSMUSG00000025875
ENSMOCG00000013144	0.128724	0.0467674	0.999841	Inpp4a	inositol polyphosphate-4-phosphatase type I A [Source:NCBI gene;Acc:101984969]	ENSMUSG00000026113
ENSMOCG00000002005	-0.153764	0.0468302	0.999841	Uba6	ubiquitin like modifier activating enzyme 6 [Source:NCBI gene;Acc:101983072]	ENSMUSG00000035898
ENSMOCG00000021834	-0.745317	0.0468327	0.999841	Gfra3	GDNF family receptor alpha 3 [Source:NCBI gene;Acc:101979770]	ENSMUSG00000024366
ENSMOCG00000021497	0.164333	0.046873	0.999841	Pwwp2a	PWWP domain containing 2A [Source:MGI Symbol;Acc:MGI:1918052]	ENSMUSG00000044950
ENSMOCG00000019605	-0.447025	0.0468844	0.999841	Htr5a	5-hydroxytryptamine receptor 5A [Source:NCBI gene;Acc:101985573]	ENSMUSG00000039106
ENSMOCG00000005272	0.482586	0.0469089	0.999841	1700013F07Rik	chromosome unknown C1orf194 homolog [Source:NCBI gene;Acc:101991985]	ENSMUSG00000027886
ENSMOCG00000005659	-0.457666	0.0469376	0.999841	Zic2	Zic family member 2 [Source:NCBI gene;Acc:101986577]	ENSMUSG00000061524
ENSMOCG00000013703	0.136962	0.0470704	0.999841	Usp1	ubiquitin specific peptidase 1 [Source:NCBI gene;Acc:101988720]	ENSMUSG00000028560
ENSMOCG00000013475	0.331424	0.0472043	0.999841			ENSMUSG00000078490
ENSMOCG00000018491	0.207834	0.0472472	0.999841	Golph3l	golgi phosphoprotein 3 like [Source:NCBI gene;Acc:101990255]	ENSMUSG00000046519
ENSMOCG00000008065	0.165087	0.0472562	0.999841	Ppp1r2	protein phosphatase 1 regulatory inhibitor subunit 2 [Source:NCBI gene;Acc:101997684]	ENSMUSG00000047714
ENSMOCG00000016378	0.273226	0.0474369	0.999841	Hmces	5-hydroxymethylcytosine (hmC) binding, ES cell specific [Source:MGI Symbol;Acc:MGI:1914053]	ENSMUSG00000030060
ENSMOCG00000019682	-0.66396	0.047537	0.999841	Gpr101	G protein-coupled receptor 101 [Source:NCBI gene;Acc:101983450]	ENSMUSG00000036357
ENSMOCG00000019597	0.669605	0.0475867	0.999841	1700003F12Rik	RIKEN cDNA 1700003F12 gene [Source:MGI Symbol;Acc:MGI:1922730]	ENSMUSG00000038523
ENSMOCG00000013886	-0.337978	0.0478195	0.999841	Lhfpl3	LHFPL tetraspan subfamily member 3 [Source:NCBI gene;Acc:101985257]	ENSMUSG00000106379
ENSMOCG00000019004	0.174392	0.0479501	0.999841	Metrn	meteorin, glial cell differentiation regulator [Source:NCBI gene;Acc:101988796]	ENSMUSG00000002274
ENSMOCG00000017218	-0.897002	0.0480731	0.999841			ENSMUSG00000029718
ENSMOCG00000004129	1.17386	0.0483036	0.999841	Ly6g6e	lymphocyte antigen 6G6e-like [Source:NCBI gene;Acc:101988803]	ENSMUSG00000013766
ENSMOCG00000001895	0.248031	0.0484041	0.999841		TSC22 domain family member 3 [Source:NCBI gene;Acc:101978873]	ENSMUSG00000031431
ENSMOCG00000002659	0.704195	0.0484137	0.999841	Aldh1a3	aldehyde dehydrogenase 1 family member A3 [Source:NCBI gene;Acc:101989106]	ENSMUSG00000015134
ENSMOCG00000001528	-0.884109	0.0485573	0.999841			ENSMUSG00000039001
ENSMOCG00000015716	0.297042	0.0485594	0.999841	Cyb561d2	cytochrome b561 domain-containing protein 2 [Source:NCBI gene;Acc:101997227]	ENSMUSG00000037190
ENSMOCG00000019812	-0.536967	0.0486292	0.999841	Atoh8	atonal bHLH transcription factor 8 [Source:NCBI gene;Acc:101996259]	ENSMUSG00000037621
ENSMOCG00000001307	1.19296	0.0486317	0.999841	Prlhr	prolactin releasing hormone receptor [Source:NCBI gene;Acc:101994968]	ENSMUSG00000045052
ENSMOCG00000000004	0.299498	0.0486894	0.999841
ENSMOCG00000014076	0.156235	0.0487343	0.999841	Xkr4	XK related 4 [Source:NCBI gene;Acc:102001945]	ENSMUSG00000051951
ENSMOCG00000014414	0.242797	0.0487457	0.999841		calcium/calmodulin dependent protein kinase II delta [Source:NCBI gene;Acc:102000811]
ENSMOCG00000022966	-0.191532	0.0487469	0.999841	Cuta	cutA divalent cation tolerance homolog [Source:NCBI gene;Acc:101986683]	ENSMUSG00000024194
ENSMOCG00000019198	-0.182618	0.0488471	0.999841	Cat	catalase [Source:NCBI gene;Acc:102000930]	ENSMUSG00000027187
ENSMOCG00000021080	0.187038	0.0488698	0.999841			ENSMUSG00000036561
ENSMOCG00000006067	0.517431	0.0488974	0.999841	Fgf7	fibroblast growth factor 7 [Source:NCBI gene;Acc:101991303]	ENSMUSG00000027208
ENSMOCG00000006589	0.243863	0.0490753	0.999841	Kremen1	kringle containing transmembrane protein 1 [Source:MGI Symbol;Acc:MGI:1933988]	ENSMUSG00000020393
ENSMOCG00000020815	0.459626	0.0491076	0.999841	Cmc1	C-X9-C motif containing 1 [Source:NCBI gene;Acc:102002441]	ENSMUSG00000039163
ENSMOCG00000020589	0.646438	0.0492147	0.999841	Ikzf3	IKAROS family zinc finger 3 [Source:MGI Symbol;Acc:MGI:1342542]	ENSMUSG00000018168
ENSMOCG00000014909	0.289798	0.0492232	0.999841	Tarsl2	threonyl-tRNA synthetase 3 [Source:NCBI gene;Acc:101991564]	ENSMUSG00000030515
ENSMOCG00000013267	-0.129288	0.0492883	0.999841	Arfip2	ADP ribosylation factor interacting protein 2 [Source:NCBI gene;Acc:101988704]	ENSMUSG00000030881
ENSMOCG00000012252	-0.365092	0.0496543	0.999841	Lmbr1l	limb development membrane protein 1 like [Source:NCBI gene;Acc:101998688]	ENSMUSG00000022999
ENSMOCG00000012922	-0.151312	0.0496881	0.999841	Txnl4a	thioredoxin like 4A [Source:NCBI gene;Acc:101988367]	ENSMUSG00000057130
ENSMOCG00000016134	0.474286	0.0496914	0.999841		dihydrodiol dehydrogenase [Source:NCBI gene;Acc:101988301]	ENSMUSG00000011382
ENSMOCG00000018948	0.1501	0.0497106	0.999841	Usp16	ubiquitin specific peptidase 16 [Source:NCBI gene;Acc:101982434]	ENSMUSG00000025616
ENSMOCG00000019205	0.140022	0.0497375	0.999841	Peak1	pseudopodium enriched atypical kinase 1 [Source:NCBI gene;Acc:101992646]	ENSMUSG00000074305
ENSMOCG00000018362	-0.674071	0.0497981	0.999841	Aoc2	amine oxidase, copper containing 2 (retina-specific) [Source:MGI Symbol;Acc:MGI:2668431]	ENSMUSG00000078651
ENSMOCG00000004469	-0.204143	0.0499429	0.999841	Bcl10	BCL10 immune signaling adaptor [Source:NCBI gene;Acc:101994014]	ENSMUSG00000028191
