## Supplemental Table 4 for "Transcription and DNA methylation signatures of paternal behavior in hippocampal dentate gyrus of prairie voles"

### Sheet: Metadata
Supplemental Table 4: RRHO Gene List
Column Annotation
Ensembl Gene ID PV	Ensemble Gene IDs for the MicOch1.0 genome for Prairie Voles
Gene Symbol PV	Gene symbols annotated to the MicOch1.0 genome for Prairie Voles
Description PV	Gene descriptions annotated to the MicOch1.0 genome for Prairie Voles
Note
This spreadsheet contains detailed results of the RRHO analysis displayed in Figure 3A.
UU refers to genes that were upregulated in both Attacker vs Parental and Attacker vs Father comparisons
DD refers to genes that were downregulated in both Attacker vs Parental and Attacker vs Father comparisons
DU refers to genes that were downregulated in Attacker vs Parental but upregulatted in Attacker vs Father comparisons
UD refers to genes that were upregulated in Attacker vs Parental but downregulated in Attacker vs Father comparisons
Annotations that are missing data is reflective of the prairie vole genome MicOch1.0 annotations. These unlabeled genes refer to "novel genes" as stated by Ensembl.

### Sheet: UU
Ensembl Gene ID PV	Gene Symbol PV	Description PV
ENSMOCG00000011364	Fat3	FAT atypical cadherin 3 [Source:NCBI gene;Acc:101979529]
ENSMOCG00000001248	Efcab1	EF-hand calcium binding domain 1 [Source:NCBI gene;Acc:101984449]
ENSMOCG00000005439	Bgn	biglycan [Source:NCBI gene;Acc:101984558]
ENSMOCG00000008356	Adamtsl4	ADAMTS like 4 [Source:NCBI gene;Acc:101989198]
ENSMOCG00000019350	Col14a1	collagen type XIV alpha 1 chain [Source:NCBI gene;Acc:101990904]
ENSMOCG00000007095	Pde4a	phosphodiesterase 4A [Source:NCBI gene;Acc:101996941]
ENSMOCG00000014295	Gm17455	linkage group 2 C10orf105 homolog [Source:NCBI gene;Acc:101998435]
ENSMOCG00000015098		coiled-coil domain containing 187 [Source:MGI Symbol;Acc:MGI:3045295]
ENSMOCG00000020959	Slc17a6	solute carrier family 17 member 6 [Source:NCBI gene;Acc:101984671]
ENSMOCG00000002896	Olfml1	olfactomedin like 1 [Source:NCBI gene;Acc:101979851]
ENSMOCG00000011190	Cgnl1	cingulin like 1 [Source:NCBI gene;Acc:101987661]
ENSMOCG00000014152	Car14	carbonic anhydrase 14 [Source:NCBI gene;Acc:101985437]
ENSMOCG00000003044	Col12a1	collagen type XII alpha 1 chain [Source:NCBI gene;Acc:101990394]
ENSMOCG00000021294	Ddr2	discoidin domain receptor tyrosine kinase 2 [Source:NCBI gene;Acc:101998486]
ENSMOCG00000015513	Calb2	calbindin 2 [Source:NCBI gene;Acc:101995118]
ENSMOCG00000015344	Zic1	Zic family member 1 [Source:NCBI gene;Acc:101990952]
ENSMOCG00000002459	Col3a1	collagen type III alpha 1 chain [Source:NCBI gene;Acc:101983659]
ENSMOCG00000021776	Epha8	EPH receptor A8 [Source:NCBI gene;Acc:101990522]
ENSMOCG00000017004	Syt6	synaptotagmin 6 [Source:NCBI gene;Acc:101992505]
ENSMOCG00000009766	Cdh1	cadherin 1 [Source:NCBI gene;Acc:101994146]
ENSMOCG00000009126	Myo7a	myosin VIIA [Source:NCBI gene;Acc:101991469]
ENSMOCG00000009705	Hspb8	heat shock protein family B (small) member 8 [Source:NCBI gene;Acc:101981412]
ENSMOCG00000013948	Fam20c	FAM20C golgi associated secretory pathway kinase [Source:NCBI gene;Acc:101978871]
ENSMOCG00000012759	Lamp2	lysosomal associated membrane protein 2 [Source:NCBI gene;Acc:101986294]
ENSMOCG00000008205	Sgms2	sphingomyelin synthase 2 [Source:NCBI gene;Acc:101989769]
ENSMOCG00000017839	Ace	angiotensin-converting enzyme [Source:NCBI gene;Acc:101982560]
ENSMOCG00000009504	Col1a2	collagen type I alpha 2 chain [Source:NCBI gene;Acc:101996726]
ENSMOCG00000013021	Amigo2	adhesion molecule with Ig like domain 2 [Source:NCBI gene;Acc:101989187]
ENSMOCG00000012701	Col8a1	collagen type VIII alpha 1 chain [Source:NCBI gene;Acc:101986798]
ENSMOCG00000007325	Lama4	laminin subunit alpha 4 [Source:NCBI gene;Acc:101995190]
ENSMOCG00000008848	Hspg2	heparan sulfate proteoglycan 2 [Source:NCBI gene;Acc:102001736]
ENSMOCG00000014289	Pbxip1	PBX homeobox interacting protein 1 [Source:NCBI gene;Acc:101979241]
ENSMOCG00000021619	Piezo2	piezo-type mechanosensitive ion channel component 2 [Source:MGI Symbol;Acc:MGI:1918781]
ENSMOCG00000013288	Kl	klotho [Source:NCBI gene;Acc:102000235]
ENSMOCG00000014133	Syt9	synaptotagmin 9 [Source:NCBI gene;Acc:101980137]
ENSMOCG00000011765	Rdh5	biogenesis of lysosomal organelles complex 1 subunit 1 [Source:NCBI gene;Acc:101991629]
ENSMOCG00000005063	Gfap	glial fibrillary acidic protein [Source:NCBI gene;Acc:101978885]
ENSMOCG00000000784	Ogn	osteoglycin [Source:NCBI gene;Acc:101980633]
ENSMOCG00000007312	Tc2n	tandem C2 domains, nuclear [Source:NCBI gene;Acc:102002787]
ENSMOCG00000022292	Tcf7l2	transcription factor 7 like 2 [Source:NCBI gene;Acc:102001631]
ENSMOCG00000012306	Loxl1	lysyl oxidase like 1 [Source:NCBI gene;Acc:101998849]
ENSMOCG00000018040	Cbln2	cerebellin 2 precursor [Source:NCBI gene;Acc:101998323]
ENSMOCG00000012342	Cables1	Cdk5 and Abl enzyme substrate 1 [Source:NCBI gene;Acc:101981299]
ENSMOCG00000012871	Sh3d19	SH3 domain containing 19 [Source:NCBI gene;Acc:102002881]
ENSMOCG00000021165	Gstm2	glutathione S-transferase Mu 2 [Source:NCBI gene;Acc:101984348]
ENSMOCG00000003131	Slc4a2	solute carrier family 4 member 2 [Source:NCBI gene;Acc:102000113]
ENSMOCG00000022312	Ltbp3	latent transforming growth factor beta binding protein 3 [Source:NCBI gene;Acc:101989086]
ENSMOCG00000001571	Enpp2	ectonucleotide pyrophosphatase/phosphodiesterase 2 [Source:NCBI gene;Acc:102000272]
ENSMOCG00000010704	Gpr151	G protein-coupled receptor 151 [Source:NCBI gene;Acc:101989860]
ENSMOCG00000002718	Arhgap24	Rho GTPase activating protein 24 [Source:NCBI gene;Acc:102000821]
ENSMOCG00000020649	Pdlim2	PDZ and LIM domain 2 [Source:NCBI gene;Acc:101998234]
ENSMOCG00000017991	Col6a5	collagen type VI alpha 5 chain [Source:NCBI gene;Acc:101988027]
ENSMOCG00000005570	Fzd2	frizzled class receptor 2 [Source:NCBI gene;Acc:101981987]
ENSMOCG00000007304	Tenm1	teneurin transmembrane protein 1 [Source:NCBI gene;Acc:101980640]
ENSMOCG00000003033	Gucy1a1	guanylate cyclase 1 soluble subunit alpha 1 [Source:NCBI gene;Acc:101995112]
ENSMOCG00000007572	Nhlh2	nescient helix-loop-helix 2 [Source:NCBI gene;Acc:101984192]
ENSMOCG00000000066	Mmp2	matrix metallopeptidase 2 [Source:NCBI gene;Acc:101987109]
ENSMOCG00000006167	Olfml2a	olfactomedin like 2A [Source:NCBI gene;Acc:102001139]
ENSMOCG00000002695	Slc16a12	solute carrier family 16 member 12 [Source:NCBI gene;Acc:101983242]
ENSMOCG00000009350	Tgfbr3	transforming growth factor beta receptor 3 [Source:NCBI gene;Acc:101985543]
ENSMOCG00000012339	Samd14	sterile alpha motif domain containing 14 [Source:NCBI gene;Acc:101983230]
ENSMOCG00000012146	Synpo2	synaptopodin 2 [Source:NCBI gene;Acc:101997647]
ENSMOCG00000000221	Plxdc2	plexin domain containing 2 [Source:NCBI gene;Acc:101983345]
ENSMOCG00000014623	Gstt3	glutathione S-transferase theta-3 [Source:NCBI gene;Acc:101983725]
ENSMOCG00000014844	Aga	aspartylglucosaminidase [Source:NCBI gene;Acc:101991120]
ENSMOCG00000001126	Rnf144b	ring finger protein 144B [Source:NCBI gene;Acc:102000160]
ENSMOCG00000010702	Kcnh8	potassium voltage-gated channel subfamily H member 8 [Source:NCBI gene;Acc:102001885]
ENSMOCG00000019715	Slc5a7	solute carrier family 5 member 7 [Source:NCBI gene;Acc:101979969]
ENSMOCG00000022221	Tspan18	tetraspanin 18 [Source:NCBI gene;Acc:101989602]
ENSMOCG00000019963	Phactr2	phosphatase and actin regulator 2 [Source:MGI Symbol;Acc:MGI:2446138]
ENSMOCG00000008904	Gstt1	glutathione S-transferase theta-1 [Source:NCBI gene;Acc:101984021]
ENSMOCG00000019162	Tnfrsf11b	TNF receptor superfamily member 11b [Source:NCBI gene;Acc:102002308]
ENSMOCG00000010394	Tnxb	tenascin XB [Source:NCBI gene;Acc:102002738]
ENSMOCG00000017322	Crabp2	cellular retinoic acid binding protein 2 [Source:NCBI gene;Acc:101993058]
ENSMOCG00000002818	Cpne9	copine family member 9 [Source:NCBI gene;Acc:101983183]
ENSMOCG00000018420	Lhx9	LIM homeobox 9 [Source:NCBI gene;Acc:101997524]
ENSMOCG00000002016	Irx2	iroquois homeobox 2 [Source:NCBI gene;Acc:102002938]
ENSMOCG00000008662		chloride intracellular channel 6 [Source:NCBI gene;Acc:101987649]
ENSMOCG00000001127	Irx1	iroquois homeobox 1 [Source:NCBI gene;Acc:102002379]
ENSMOCG00000020478	Rnf152	ring finger protein 152 [Source:NCBI gene;Acc:101996386]
ENSMOCG00000001591	Plcb4	phospholipase C beta 4 [Source:NCBI gene;Acc:102001224]
ENSMOCG00000013923	Slitrk6	SLIT and NTRK like family member 6 [Source:NCBI gene;Acc:101999259]
ENSMOCG00000020373	Aldh3b1	aldehyde dehydrogenase family 3 member B1 [Source:NCBI gene;Acc:101979568]
ENSMOCG00000017508	Foxj1	forkhead box J1 [Source:NCBI gene;Acc:101980042]
ENSMOCG00000008395	Tnc	tenascin C [Source:NCBI gene;Acc:101983607]
ENSMOCG00000001979	Ppl	periplakin [Source:NCBI gene;Acc:101985228]
ENSMOCG00000002400	Ttr	transthyretin [Source:NCBI gene;Acc:101996516]
ENSMOCG00000015635	Col6a1	collagen type VI alpha 1 chain [Source:NCBI gene;Acc:101992327]
ENSMOCG00000010459	Bcam	basal cell adhesion molecule (Lutheran blood group) [Source:NCBI gene;Acc:101990781]
ENSMOCG00000022488	Gpr139	G protein-coupled receptor 139 [Source:NCBI gene;Acc:101990319]
ENSMOCG00000001440	Slc2a12	solute carrier family 2 member 12 [Source:NCBI gene;Acc:101990267]
ENSMOCG00000005659	Zic2	Zic family member 2 [Source:NCBI gene;Acc:101986577]
ENSMOCG00000007472	Fign	fidgetin, microtubule severing factor [Source:NCBI gene;Acc:101990671]
ENSMOCG00000017244	Lrrc9	leucine rich repeat containing 9 [Source:NCBI gene;Acc:101998445]
ENSMOCG00000003306	Adcyap1	adenylate cyclase activating polypeptide 1 [Source:NCBI gene;Acc:102002732]
ENSMOCG00000015550		plexin B2 [Source:NCBI gene;Acc:101995370]
ENSMOCG00000010617	Vwa7	von Willebrand factor A domain containing 7 [Source:NCBI gene;Acc:101985974]
ENSMOCG00000007772	Itga3	integrin subunit alpha 3 [Source:NCBI gene;Acc:101984170]
ENSMOCG00000020737	Hcn4	hyperpolarization activated cyclic nucleotide gated potassium channel 4 [Source:NCBI gene;Acc:102001607]
ENSMOCG00000013653	Vav3	vav guanine nucleotide exchange factor 3 [Source:NCBI gene;Acc:101996847]
ENSMOCG00000023039	Celsr1	cadherin, EGF LAG seven-pass G-type receptor 1 [Source:MGI Symbol;Acc:MGI:1100883]
ENSMOCG00000006436	Foxc1	forkhead box C1 [Source:NCBI gene;Acc:101994005]
ENSMOCG00000007826	Flna	filamin A [Source:NCBI gene;Acc:101979373]
ENSMOCG00000019424	Stab1	stabilin 1 [Source:NCBI gene;Acc:101987393]
ENSMOCG00000009699	Slc22a3	solute carrier family 22 member 3 [Source:NCBI gene;Acc:101995189]
ENSMOCG00000010407	Msn	moesin [Source:NCBI gene;Acc:102001006]
ENSMOCG00000015924	Aebp1	AE binding protein 1 [Source:NCBI gene;Acc:101991976]
ENSMOCG00000022557	Tppp3	tubulin polymerization promoting protein family member 3 [Source:NCBI gene;Acc:101984242]
ENSMOCG00000001570	Irx3	iroquois homeobox 3 [Source:NCBI gene;Acc:101988513]
ENSMOCG00000014563		argininosuccinate synthase 1 [Source:NCBI gene;Acc:101989335]
ENSMOCG00000002613	Onecut1	one cut homeobox 1 [Source:NCBI gene;Acc:101980684]
ENSMOCG00000000396	Anpep	alanyl aminopeptidase, membrane [Source:NCBI gene;Acc:101993543]
ENSMOCG00000000367	Slc4a5	solute carrier family 4 member 5 [Source:NCBI gene;Acc:101998812]
ENSMOCG00000007028	Thsd4	thrombospondin type 1 domain containing 4 [Source:NCBI gene;Acc:101991058]
ENSMOCG00000010088	Sod3	superoxide dismutase 3 [Source:NCBI gene;Acc:101994725]
ENSMOCG00000001832	Shisal1	shisa like 1 [Source:NCBI gene;Acc:101987130]
ENSMOCG00000000630
ENSMOCG00000005448	Kctd8	potassium channel tetramerization domain containing 8 [Source:NCBI gene;Acc:101995679]
ENSMOCG00000010989	Irag1	murine retrovirus integration site 1 homolog [Source:NCBI gene;Acc:101996687]
ENSMOCG00000016568	Cyp2f2	cytochrome P450 2F2 [Source:NCBI gene;Acc:102001904]
ENSMOCG00000022060	Col1a1	collagen type I alpha 1 chain [Source:NCBI gene;Acc:101982092]
ENSMOCG00000001604	Igf2	insulin like growth factor 2 [Source:NCBI gene;Acc:101987600]
ENSMOCG00000014576	St6galnac2	ST6 N-acetylgalactosaminide alpha-2,6-sialyltransferase 2 [Source:NCBI gene;Acc:101983332]
ENSMOCG00000014116	Sfrp1	secreted frizzled related protein 1 [Source:NCBI gene;Acc:101993648]
ENSMOCG00000015789	Kcnj12	potassium inwardly rectifying channel subfamily J member 12 [Source:NCBI gene;Acc:101993032]
ENSMOCG00000021107	Pard3b	par-3 family cell polarity regulator beta [Source:NCBI gene;Acc:101982807]
ENSMOCG00000017591	Togaram2	TOG array regulator of axonemal microtubules 2 [Source:NCBI gene;Acc:101992545]
ENSMOCG00000001757	Frzb	frizzled related protein [Source:NCBI gene;Acc:101983670]
ENSMOCG00000022855	Kcnj13	potassium inwardly rectifying channel subfamily J member 13 [Source:NCBI gene;Acc:101980078]
ENSMOCG00000015262	Ak8	adenylate kinase 8 [Source:NCBI gene;Acc:101984908]
ENSMOCG00000005470	Cpxm1	carboxypeptidase X, M14 family member 1 [Source:NCBI gene;Acc:101995707]
ENSMOCG00000015376	Nek7	NIMA related kinase 7 [Source:NCBI gene;Acc:101997230]
ENSMOCG00000018943	Timp2	TIMP metallopeptidase inhibitor 2 [Source:NCBI gene;Acc:101992288]
ENSMOCG00000021685	Mrc1	mannose receptor C-type 1 [Source:NCBI gene;Acc:101980348]
ENSMOCG00000012564	Stra6	stimulated by retinoic acid 6 [Source:NCBI gene;Acc:101996484]
ENSMOCG00000015163	Abca9	ATP binding cassette subfamily A member 9 [Source:NCBI gene;Acc:102001165]
ENSMOCG00000016525		occludin [Source:NCBI gene;Acc:101987653]
ENSMOCG00000018479	Vat1l	vesicle amine transport 1 like [Source:NCBI gene;Acc:101981341]
ENSMOCG00000012675	Capsl	calcyphosine like [Source:NCBI gene;Acc:102001646]
ENSMOCG00000019723	Coch	cochlin [Source:MGI Symbol;Acc:MGI:1278313]
ENSMOCG00000020853	Lamb2	laminin subunit beta 2 [Source:NCBI gene;Acc:101989062]
ENSMOCG00000022949	Lrrc55	leucine rich repeat containing 55 [Source:NCBI gene;Acc:101996090]
ENSMOCG00000021700	Denn2b	DENN domain containing 2B [Source:NCBI gene;Acc:101991256]
ENSMOCG00000001982	Prkcq	protein kinase C theta [Source:NCBI gene;Acc:101981639]
ENSMOCG00000011828	Slc38a8	solute carrier family 38 member 8 [Source:NCBI gene;Acc:101988868]
ENSMOCG00000016646	Acy3	aminoacylase 3 [Source:NCBI gene;Acc:101981082]
ENSMOCG00000016888	Ecrg4	ECRG4 augurin precursor [Source:NCBI gene;Acc:101978927]
ENSMOCG00000005343	Hyal1	hyaluronidase 1 [Source:NCBI gene;Acc:101999308]
ENSMOCG00000021955	Fxyd6	FXYD domain-containing ion transport regulator 6 [Source:NCBI gene;Acc:101996474]
ENSMOCG00000016138	Cp	ceruloplasmin [Source:NCBI gene;Acc:101996264]
ENSMOCG00000011957	Marcks	myristoylated alanine rich protein kinase C substrate [Source:NCBI gene;Acc:101994900]
ENSMOCG00000010713	Oplah	5-oxoprolinase, ATP-hydrolysing [Source:NCBI gene;Acc:101997942]
ENSMOCG00000018855	Myo1b	myosin IB [Source:NCBI gene;Acc:102001787]
ENSMOCG00000021296	Prlr	prolactin receptor [Source:NCBI gene;Acc:102002764]
ENSMOCG00000008799		ubiquitin-like protein 5 [Source:NCBI gene;Acc:101980277]
ENSMOCG00000016179	Rbp1	retinol binding protein 1 [Source:NCBI gene;Acc:102000296]
ENSMOCG00000009338	Trpm3	transient receptor potential cation channel subfamily M member 3 [Source:NCBI gene;Acc:102000248]
ENSMOCG00000012482	Prima1	proline rich membrane anchor 1 [Source:NCBI gene;Acc:101986024]
ENSMOCG00000012957	Col8a2	collagen type VIII alpha 2 chain [Source:NCBI gene;Acc:101994190]
ENSMOCG00000009671	Oprm1	opioid receptor mu 1 [Source:NCBI gene;Acc:101981223]
ENSMOCG00000000532		castor zinc finger 1 [Source:NCBI gene;Acc:101984749]
ENSMOCG00000022450	Vwa3a	von Willebrand factor A domain containing 3A [Source:NCBI gene;Acc:101998127]
ENSMOCG00000020469		Ras and Rab interactor 3 [Source:NCBI gene;Acc:101982145]
ENSMOCG00000002726	Nwd2	NACHT and WD repeat domain containing 2 [Source:NCBI gene;Acc:101981469]
ENSMOCG00000019629	Chrnb4	cholinergic receptor nicotinic beta 4 subunit [Source:NCBI gene;Acc:101988686]
ENSMOCG00000013910	Eya2	EYA transcriptional coactivator and phosphatase 2 [Source:NCBI gene;Acc:101996539]
ENSMOCG00000011281		orthodenticle homeobox 2 [Source:NCBI gene;Acc:101983254]
ENSMOCG00000000089	Odad4	tetratricopeptide repeat domain 25 [Source:NCBI gene;Acc:101983592]
ENSMOCG00000010788		coiled-coil domain containing 114 [Source:MGI Symbol;Acc:MGI:2446120]
ENSMOCG00000021272	Loxl2	lysyl oxidase like 2 [Source:NCBI gene;Acc:101990046]
ENSMOCG00000018674	Foxp2	forkhead box P2 [Source:MGI Symbol;Acc:MGI:2148705]
ENSMOCG00000019425	Sulf1	sulfatase 1 [Source:NCBI gene;Acc:101984982]
ENSMOCG00000019214	Pygl	glycogen phosphorylase L [Source:NCBI gene;Acc:101981120]
ENSMOCG00000014543	Nt5dc2	5'-nucleotidase domain containing 2 [Source:NCBI gene;Acc:101987110]
ENSMOCG00000003725	Sostdc1	sclerostin domain containing 1 [Source:NCBI gene;Acc:101985562]
ENSMOCG00000016609	Aoc3	amine oxidase copper containing 3 [Source:NCBI gene;Acc:101995511]
ENSMOCG00000020990	N4bp3	NEDD4 binding protein 3 [Source:NCBI gene;Acc:101995836]
ENSMOCG00000019021	Map3k5	mitogen-activated protein kinase kinase kinase 5 [Source:NCBI gene;Acc:101995472]
ENSMOCG00000016157	Ahcyl2	adenosylhomocysteinase like 2 [Source:NCBI gene;Acc:101989422]
ENSMOCG00000021515		eva-1 homolog C [Source:NCBI gene;Acc:101994052]
ENSMOCG00000021377		serpin family B member 1 [Source:NCBI gene;Acc:101995556]
ENSMOCG00000008155		family with sequence similarity 166 member B [Source:NCBI gene;Acc:102002874]
ENSMOCG00000002059	Pdia4	protein disulfide isomerase family A member 4 [Source:NCBI gene;Acc:101983523]
ENSMOCG00000014908	Tm9sf1	transmembrane 9 superfamily member 1 [Source:NCBI gene;Acc:101979546]
ENSMOCG00000014159	Mdfic	MyoD family inhibitor domain containing [Source:NCBI gene;Acc:101989027]
ENSMOCG00000020402	Lama3	laminin subunit alpha 3 [Source:NCBI gene;Acc:101983258]
ENSMOCG00000020505	Gask1a	golgi associated kinase 1A [Source:NCBI gene;Acc:101995723]
ENSMOCG00000007575	Maoa	monoamine oxidase A [Source:NCBI gene;Acc:101993456]
ENSMOCG00000002519	Cbln4	cerebellin 4 precursor [Source:NCBI gene;Acc:101982231]
ENSMOCG00000017374	Ifitm3	interferon-induced transmembrane protein 3 [Source:NCBI gene;Acc:101992489]
ENSMOCG00000000740	Mybpc2	myosin binding protein C, fast type [Source:NCBI gene;Acc:101983021]
ENSMOCG00000022054	Col4a6	collagen type IV alpha 6 chain [Source:NCBI gene;Acc:102000956]
ENSMOCG00000019177	Azin2	antizyme inhibitor 2 [Source:MGI Symbol;Acc:MGI:2442093]
ENSMOCG00000016631	Fbn1	fibrillin 1 [Source:NCBI gene;Acc:101989030]
ENSMOCG00000007120	Col6a2	collagen type VI alpha 2 chain [Source:NCBI gene;Acc:101992041]
ENSMOCG00000011371	Slc22a8	solute carrier family 22 member 8 [Source:NCBI gene;Acc:101995250]
ENSMOCG00000008860	Rgs22	regulator of G protein signaling 22 [Source:NCBI gene;Acc:101996943]
ENSMOCG00000020929	Oat	ornithine aminotransferase [Source:NCBI gene;Acc:101989174]
ENSMOCG00000001343	Scube2	signal peptide, CUB domain and EGF like domain containing 2 [Source:NCBI gene;Acc:101992849]
ENSMOCG00000008067	Chrna3	cholinergic receptor nicotinic alpha 3 subunit [Source:NCBI gene;Acc:101988026]
ENSMOCG00000011074	Lrp5	LDL receptor related protein 5 [Source:NCBI gene;Acc:102001629]
ENSMOCG00000007679
ENSMOCG00000021900	Kcng4	potassium voltage-gated channel modifier subfamily G member 4 [Source:NCBI gene;Acc:101990578]
ENSMOCG00000003939	Wfikkn2	WAP, follistatin/kazal, immunoglobulin, kunitz and netrin domain containing 2 [Source:NCBI gene;Acc:101994849]
ENSMOCG00000010670	Pou4f1	POU class 4 homeobox 1 [Source:NCBI gene;Acc:101996834]
ENSMOCG00000006556	Fzd7	frizzled class receptor 7 [Source:NCBI gene;Acc:101990088]
ENSMOCG00000020725	Kank1	KN motif and ankyrin repeat domains 1 [Source:NCBI gene;Acc:101986462]
ENSMOCG00000009021	Rerg	RAS like estrogen regulated growth inhibitor [Source:NCBI gene;Acc:101985372]
ENSMOCG00000001511	Rbm3	RNA binding motif protein 3 [Source:NCBI gene;Acc:101979192]
ENSMOCG00000023022	Fam149a	family with sequence similarity 149 member A [Source:NCBI gene;Acc:101980371]
ENSMOCG00000016876	Wnt4	Wnt family member 4 [Source:NCBI gene;Acc:101979100]
ENSMOCG00000017318	Anxa3	annexin A3 [Source:NCBI gene;Acc:101988269]
ENSMOCG00000014632	Colec12	collectin subfamily member 12 [Source:NCBI gene;Acc:102000258]
ENSMOCG00000016123	Dynlrb2	dynein light chain roadblock-type 2 [Source:NCBI gene;Acc:101982631]
ENSMOCG00000014229	Evpl	envoplakin [Source:NCBI gene;Acc:101979273]
ENSMOCG00000015682	B4galt1	beta-1,4-galactosyltransferase 1 [Source:NCBI gene;Acc:101984776]
ENSMOCG00000003890	Zic5	Zic family member 5 [Source:NCBI gene;Acc:101986286]
ENSMOCG00000015741	Msx1	msh homeobox 1 [Source:NCBI gene;Acc:102002047]
ENSMOCG00000012442	Greb1	growth regulating estrogen receptor binding 1 [Source:NCBI gene;Acc:102001412]
ENSMOCG00000018911	Kitl	KIT ligand [Source:NCBI gene;Acc:101987700]
ENSMOCG00000018676
ENSMOCG00000005939	F5	coagulation factor V [Source:NCBI gene;Acc:101997385]
ENSMOCG00000009143	Rgs16	regulator of G protein signaling 16 [Source:NCBI gene;Acc:101989409]
ENSMOCG00000016575	Cfap57	cilia and flagella associated protein 57 [Source:NCBI gene;Acc:101991721]
ENSMOCG00000019473	Hif3a	hypoxia inducible factor 3 subunit alpha [Source:NCBI gene;Acc:101992890]
ENSMOCG00000010995	Antxr1	ANTXR cell adhesion molecule 1 [Source:NCBI gene;Acc:101981950]
ENSMOCG00000018281	Vangl1	VANGL planar cell polarity protein 1 [Source:NCBI gene;Acc:101985154]
ENSMOCG00000013235	Mgp	matrix Gla protein [Source:NCBI gene;Acc:101984037]
ENSMOCG00000021893	Osgin1	oxidative stress induced growth inhibitor 1 [Source:NCBI gene;Acc:101988494]
ENSMOCG00000019575	Scara5	scavenger receptor class A member 5 [Source:NCBI gene;Acc:101979585]
ENSMOCG00000003746
ENSMOCG00000002417	Dnah6	dynein axonemal heavy chain 6 [Source:NCBI gene;Acc:101990464]
ENSMOCG00000019094	Lama1	laminin, alpha 1 [Source:MGI Symbol;Acc:MGI:99892]
ENSMOCG00000015671		C1GALT1 specific chaperone 1 [Source:NCBI gene;Acc:101984965]
ENSMOCG00000020168	Cfap47	cilia and flagella associated protein 47 [Source:MGI Symbol;Acc:MGI:3781475]
ENSMOCG00000001804	Cacna2d2	calcium voltage-gated channel auxiliary subunit alpha2delta 2 [Source:NCBI gene;Acc:101996479]
ENSMOCG00000008784	Sorbs3	sorbin and SH3 domain containing 3 [Source:NCBI gene;Acc:101999066]
ENSMOCG00000012040	Slc16a9	solute carrier family 16 member 9 [Source:NCBI gene;Acc:101996999]
ENSMOCG00000016357		Purkinje cell protein 4 [Source:NCBI gene;Acc:101986154]
ENSMOCG00000001320	Cfb	complement C2 [Source:NCBI gene;Acc:101982465]
ENSMOCG00000012023	Cldn1	claudin 1 [Source:NCBI gene;Acc:101987265]
ENSMOCG00000010072	Tapbp	TAP binding protein [Source:NCBI gene;Acc:101988561]
ENSMOCG00000017685	Heph	hephaestin [Source:NCBI gene;Acc:102000436]
ENSMOCG00000021919	Itga5	integrin subunit alpha 5 [Source:NCBI gene;Acc:101981290]
ENSMOCG00000001360	Atp2b4	ATPase plasma membrane Ca2+ transporting 4 [Source:NCBI gene;Acc:102000972]
ENSMOCG00000019178	Rnd3	Rho family GTPase 3 [Source:NCBI gene;Acc:101992361]
ENSMOCG00000018022	Slc2a10	solute carrier family 2 member 10 [Source:NCBI gene;Acc:101996815]
ENSMOCG00000008838	Slc19a1	solute carrier family 19 member 1 [Source:NCBI gene;Acc:101993068]
ENSMOCG00000015949	Fgl2	fibrinogen like 2 [Source:NCBI gene;Acc:101980457]
ENSMOCG00000007918	Fzd10	frizzled class receptor 10 [Source:NCBI gene;Acc:101988190]
ENSMOCG00000014967	Rcan3	RCAN family member 3 [Source:NCBI gene;Acc:101991370]
ENSMOCG00000001104	Olfml3	olfactomedin like 3 [Source:NCBI gene;Acc:101993060]
ENSMOCG00000017993	Lrrc8c	leucine rich repeat containing 8 VRAC subunit C [Source:NCBI gene;Acc:101997182]
ENSMOCG00000017753	Tns1	tensin 1 [Source:NCBI gene;Acc:102001111]
ENSMOCG00000017824	Wnt6	Wnt family member 6 [Source:NCBI gene;Acc:101992786]
ENSMOCG00000021169	Cyp1b1	cytochrome P450 1B1 [Source:NCBI gene;Acc:101986198]
ENSMOCG00000017767	Nr2f2	nuclear receptor subfamily 2 group F member 2 [Source:NCBI gene;Acc:101982983]
ENSMOCG00000008969	Iqgap1	IQ motif containing GTPase activating protein 1 [Source:NCBI gene;Acc:101999266]
ENSMOCG00000019337	Man2b1	mannosidase alpha class 2B member 1 [Source:NCBI gene;Acc:102001416]
ENSMOCG00000018934	Mlf1	myeloid leukemia factor 1 [Source:NCBI gene;Acc:102002133]
ENSMOCG00000006778		ligand dependent nuclear receptor corepressor like [Source:NCBI gene;Acc:101989042]
ENSMOCG00000000963	Irx5	iroquois homeobox 5 [Source:NCBI gene;Acc:101987850]
ENSMOCG00000014998		aldose reductase-related protein 1-like [Source:NCBI gene;Acc:102001225]
ENSMOCG00000020331	Mylk	myosin, light polypeptide kinase [Source:MGI Symbol;Acc:MGI:894806]
ENSMOCG00000004827	Dnai3	WD repeat domain 63 [Source:NCBI gene;Acc:101994875]
ENSMOCG00000017998	Zfhx3	zinc finger homeobox 3 [Source:NCBI gene;Acc:102001415]
ENSMOCG00000000813	Ect2l	epithelial cell transforming 2 like [Source:NCBI gene;Acc:102000444]
ENSMOCG00000015145	Atp2a3	ATPase sarcoplasmic/endoplasmic reticulum Ca2+ transporting 3 [Source:NCBI gene;Acc:101986636]
ENSMOCG00000021170	Rbm47	RNA binding motif protein 47 [Source:NCBI gene;Acc:101990056]
ENSMOCG00000016724	Slc16a1	solute carrier family 16 member 1 [Source:NCBI gene;Acc:102002348]
ENSMOCG00000012340	Gfra1	GDNF family receptor alpha 1 [Source:NCBI gene;Acc:101989471]
ENSMOCG00000018244	Acacb	acetyl-CoA carboxylase beta [Source:NCBI gene;Acc:101986127]
ENSMOCG00000012749	Lypd1	LY6/PLAUR domain containing 1 [Source:NCBI gene;Acc:101984924]
ENSMOCG00000013581	Fzd5	frizzled class receptor 5 [Source:NCBI gene;Acc:101999361]
ENSMOCG00000014274	Atp11a	ATPase phospholipid transporting 11A [Source:NCBI gene;Acc:101997404]
ENSMOCG00000011720	Tmem200c	transmembrane protein 200C [Source:NCBI gene;Acc:101998369]
ENSMOCG00000005186	2410004P03Rik	chromosome unknown C2orf50 homolog [Source:NCBI gene;Acc:102000106]
ENSMOCG00000005959	Pde11a	phosphodiesterase 11A [Source:NCBI gene;Acc:101999939]
ENSMOCG00000009108	Dnah3	dynein, axonemal, heavy chain 3 [Source:MGI Symbol;Acc:MGI:2683040]
ENSMOCG00000006687	Lrp10	LDL receptor related protein 10 [Source:NCBI gene;Acc:101992475]
ENSMOCG00000002809	Scube1	signal peptide, CUB domain and EGF like domain containing 1 [Source:NCBI gene;Acc:101990425]
ENSMOCG00000005207	Tbc1d9	TBC1 domain family member 9 [Source:NCBI gene;Acc:101994469]
ENSMOCG00000008643
ENSMOCG00000000829	Vstm4	V-set and transmembrane domain containing 4 [Source:NCBI gene;Acc:101993787]
ENSMOCG00000002901	Htr2c	5-hydroxytryptamine receptor 2C [Source:NCBI gene;Acc:101999303]
ENSMOCG00000018829	Itgb4	integrin subunit beta 4 [Source:NCBI gene;Acc:101998963]
ENSMOCG00000019889	Id3	inhibitor of DNA binding 3, HLH protein [Source:NCBI gene;Acc:101985245]
ENSMOCG00000001163	Ifi30	IFI30 lysosomal thiol reductase [Source:NCBI gene;Acc:101995055]
ENSMOCG00000017522	Lama2	laminin, alpha 2 [Source:MGI Symbol;Acc:MGI:99912]
ENSMOCG00000015437	Ppt1	palmitoyl-protein thioesterase 1 [Source:NCBI gene;Acc:101987324]
ENSMOCG00000010849		folate receptor alpha [Source:NCBI gene;Acc:101992185]
ENSMOCG00000013868	Tnfrsf1a	TNF receptor superfamily member 1A [Source:NCBI gene;Acc:101998355]
ENSMOCG00000000978		Zic family member 4 [Source:NCBI gene;Acc:101991227]
ENSMOCG00000012836	Elovl7	ELOVL fatty acid elongase 7 [Source:NCBI gene;Acc:101981095]
ENSMOCG00000020660	Ccdc8	coiled-coil domain containing 8 [Source:NCBI gene;Acc:101993836]
ENSMOCG00000014458	Smad6	SMAD family member 6 [Source:NCBI gene;Acc:101980774]
ENSMOCG00000020601		complement factor H [Source:NCBI gene;Acc:101999859]
ENSMOCG00000018691	Glt8d2	glycosyltransferase 8 domain containing 2 [Source:NCBI gene;Acc:101984480]
ENSMOCG00000017704	Tln1	talin 1 [Source:NCBI gene;Acc:101983462]
ENSMOCG00000020225	Slc13a4	solute carrier family 13 member 4 [Source:NCBI gene;Acc:101981335]
ENSMOCG00000015057	Pltp	phospholipid transfer protein [Source:NCBI gene;Acc:102002499]
ENSMOCG00000011955	Mtss1	MTSS I-BAR domain containing 1 [Source:NCBI gene;Acc:101981294]
ENSMOCG00000011484	Cfap44	cilia and flagella associated protein 44 [Source:NCBI gene;Acc:101983188]
ENSMOCG00000020544	Zic3	Zic family member 3 [Source:NCBI gene;Acc:101983720]
ENSMOCG00000016041	Gjb2	gap junction protein beta 2 [Source:NCBI gene;Acc:101983714]
ENSMOCG00000010495	Hps5	HPS5 biogenesis of lysosomal organelles complex 2 subunit 2 [Source:NCBI gene;Acc:101980067]
ENSMOCG00000021878	Efhc2	EF-hand domain containing 2 [Source:NCBI gene;Acc:101991200]
ENSMOCG00000015186	C1qtnf1	C1q and TNF related 1 [Source:NCBI gene;Acc:101993131]
ENSMOCG00000017666	Zfp750	zinc finger protein 750 [Source:NCBI gene;Acc:101995646]
ENSMOCG00000021316	Slc8a3	solute carrier family 8 member A3 [Source:NCBI gene;Acc:101981589]
ENSMOCG00000016683	Clic4	chloride intracellular channel 4 [Source:NCBI gene;Acc:101993431]
ENSMOCG00000004583	Clasp1	cytoplasmic linker associated protein 1 [Source:NCBI gene;Acc:101993214]
ENSMOCG00000002630	Itpkb	inositol-trisphosphate 3-kinase B [Source:NCBI gene;Acc:101981361]
ENSMOCG00000012898	Svil	supervillin [Source:MGI Symbol;Acc:MGI:2147319]
ENSMOCG00000015132	Bnc2	basonuclin 2 [Source:MGI Symbol;Acc:MGI:2443805]
ENSMOCG00000016874	Btbd11	BTB domain containing 11 [Source:NCBI gene;Acc:101999172]
ENSMOCG00000006328	Tnfaip3	TNF alpha induced protein 3 [Source:NCBI gene;Acc:101998059]
ENSMOCG00000003014		angiomotin like 2 [Source:NCBI gene;Acc:101986330]
ENSMOCG00000009829	Kiss1r	KISS1 receptor [Source:NCBI gene;Acc:101982600]
ENSMOCG00000003934	Cbln1	cerebellin 1 precursor [Source:NCBI gene;Acc:101984051]
ENSMOCG00000004053	Arhgap42	Rho GTPase activating protein 42 [Source:NCBI gene;Acc:101992177]
ENSMOCG00000000092	Tmem47	transmembrane protein 47 [Source:NCBI gene;Acc:101984542]
ENSMOCG00000002241	Lpp	LIM domain containing preferred translocation partner in lipoma [Source:NCBI gene;Acc:101984509]
ENSMOCG00000019291	Cdc14a	cell division cycle 14A [Source:NCBI gene;Acc:101984862]
ENSMOCG00000012323	Col6a3	collagen type VI alpha 3 chain [Source:NCBI gene;Acc:101994218]
ENSMOCG00000007371	Cftr	CF transmembrane conductance regulator [Source:NCBI gene;Acc:101994520]
ENSMOCG00000003214	Lgi2	leucine rich repeat LGI family member 2 [Source:NCBI gene;Acc:101995017]
ENSMOCG00000016178	Gnai3	G protein subunit alpha i3 [Source:NCBI gene;Acc:101987465]
ENSMOCG00000003946	Ebf1	EBF transcription factor 1 [Source:NCBI gene;Acc:102000393]
ENSMOCG00000003217	Igfbp5	insulin like growth factor binding protein 5 [Source:NCBI gene;Acc:102002390]
ENSMOCG00000016765	Slc16a2	solute carrier family 16 member 2 [Source:NCBI gene;Acc:101982460]
ENSMOCG00000015852	Dhrs3	dehydrogenase/reductase 3 [Source:NCBI gene;Acc:101995367]
ENSMOCG00000009597	Flnc	filamin C [Source:NCBI gene;Acc:101985757]
ENSMOCG00000003013	Lbp	lipopolysaccharide binding protein [Source:NCBI gene;Acc:101982420]
ENSMOCG00000003842	Slc20a2	solute carrier family 20 member 2 [Source:NCBI gene;Acc:101989503]
ENSMOCG00000007022	Ccdc136	coiled-coil domain containing 136 [Source:NCBI gene;Acc:101985473]
ENSMOCG00000009223	Obsl1	obscurin like cytoskeletal adaptor 1 [Source:NCBI gene;Acc:101981216]
ENSMOCG00000006357	P2ry14	purinergic receptor P2Y14 [Source:NCBI gene;Acc:101988763]
ENSMOCG00000012793	Osr1	odd-skipped related transcription factor 1 [Source:NCBI gene;Acc:101998523]
ENSMOCG00000002689	Zfp423	zinc finger protein 423 [Source:MGI Symbol;Acc:MGI:1891217]
ENSMOCG00000010109	Greb1l	growth regulation by estrogen in breast cancer-like [Source:MGI Symbol;Acc:MGI:3576497]
ENSMOCG00000009845	Xdh	xanthine dehydrogenase [Source:NCBI gene;Acc:101983959]
ENSMOCG00000016795	Ube4a	ubiquitination factor E4A [Source:NCBI gene;Acc:101992085]
ENSMOCG00000018062	Prr5	proline rich 5 [Source:NCBI gene;Acc:113455429]
ENSMOCG00000016240	Cpxm2	carboxypeptidase X, M14 family member 2 [Source:NCBI gene;Acc:101988623]
ENSMOCG00000014197	Sparc	secreted protein acidic and cysteine rich [Source:NCBI gene;Acc:102001059]
ENSMOCG00000016826	Irs4	insulin receptor substrate 4 [Source:NCBI gene;Acc:102000388]
ENSMOCG00000018384	Slc36a4	solute carrier family 36 member 4 [Source:NCBI gene;Acc:101979245]
ENSMOCG00000020797		solute carrier organic anion transporter family member 1A5 [Source:NCBI gene;Acc:101994812]
ENSMOCG00000014577	Ctsc	cathepsin C [Source:NCBI gene;Acc:101987145]
ENSMOCG00000022852	Ggt5	gamma-glutamyltransferase 5 [Source:NCBI gene;Acc:101982410]
ENSMOCG00000007783		keratin 18 [Source:NCBI gene;Acc:101996137]
ENSMOCG00000017530	Rhod	ras homolog family member D [Source:NCBI gene;Acc:101989664]
ENSMOCG00000003908	Sec23b	SEC23 homolog B, coat complex II component [Source:NCBI gene;Acc:101988858]
ENSMOCG00000006777	Cfap161	cilia and flagella associated protein 161 [Source:NCBI gene;Acc:101985059]
ENSMOCG00000003182	Spag1	sperm associated antigen 1 [Source:NCBI gene;Acc:101988315]
ENSMOCG00000015702	Lpar4	lysophosphatidic acid receptor 4 [Source:NCBI gene;Acc:101989643]
ENSMOCG00000018929	Lgals3bp	galectin 3 binding protein [Source:NCBI gene;Acc:101992569]
ENSMOCG00000002037	Tctn2	tectonic family member 2 [Source:NCBI gene;Acc:101993091]
ENSMOCG00000015037	Ttc21a	tetratricopeptide repeat domain 21A [Source:NCBI gene;Acc:101987008]
ENSMOCG00000020846	Thbs2	thrombospondin 2 [Source:NCBI gene;Acc:101984881]
ENSMOCG00000007652	Kit	KIT proto-oncogene, receptor tyrosine kinase [Source:NCBI gene;Acc:101986191]
ENSMOCG00000019423	Gpc3	glypican 3 [Source:NCBI gene;Acc:101994299]
ENSMOCG00000022617	Rbms1	RNA binding motif single stranded interacting protein 1 [Source:NCBI gene;Acc:101983199]
ENSMOCG00000019712	Crhr2	corticotropin releasing hormone receptor 2 [Source:NCBI gene;Acc:102000275]
ENSMOCG00000013027	Mxra7	matrix remodeling associated 7 [Source:NCBI gene;Acc:101983603]
ENSMOCG00000021595	Rasgef1b	RasGEF domain family member 1B [Source:NCBI gene;Acc:101992039]
ENSMOCG00000021029	Wnt11	Wnt family member 11 [Source:NCBI gene;Acc:101989006]
ENSMOCG00000012984	Grk1	G protein-coupled receptor kinase 1 [Source:NCBI gene;Acc:101991507]
ENSMOCG00000018654	Slc27a3	solute carrier family 27 member 3 [Source:NCBI gene;Acc:101990954]
ENSMOCG00000022192	Cpne2	copine 2 [Source:NCBI gene;Acc:101993481]
ENSMOCG00000014046	Tmcc2	transmembrane and coiled-coil domain family 2 [Source:NCBI gene;Acc:101993691]
ENSMOCG00000007760	Slc6a13	solute carrier family 6 member 13 [Source:NCBI gene;Acc:101999288]
ENSMOCG00000007113	Tpbg	trophoblast glycoprotein [Source:NCBI gene;Acc:101983029]
ENSMOCG00000022932	Col4a4	collagen type IV alpha 4 chain [Source:NCBI gene;Acc:101990831]
ENSMOCG00000014271	Ttll3	tubulin monoglycylase TTLL3 [Source:NCBI gene;Acc:101985467]
ENSMOCG00000006173	Ddx58	DExD/H-box helicase 58 [Source:NCBI gene;Acc:101992617]
ENSMOCG00000015819	Fmod	fibromodulin [Source:NCBI gene;Acc:102001806]
ENSMOCG00000016772	Cab39l	calcium binding protein 39 like [Source:NCBI gene;Acc:102000899]
ENSMOCG00000018618	Shox2	short stature homeobox 2 [Source:NCBI gene;Acc:102001401]
ENSMOCG00000020514	Itga8	integrin subunit alpha 8 [Source:NCBI gene;Acc:101999787]
ENSMOCG00000014455	Nid1	nidogen 1 [Source:NCBI gene;Acc:101986512]
ENSMOCG00000016051	Aqp1	aquaporin 1 (Colton blood group) [Source:NCBI gene;Acc:101998991]
ENSMOCG00000004510	Ctsh	cathepsin H [Source:NCBI gene;Acc:101988585]
ENSMOCG00000002335	Rapgef3	Rap guanine nucleotide exchange factor 3 [Source:NCBI gene;Acc:101987045]
ENSMOCG00000018320	Sema3c	semaphorin 3C [Source:NCBI gene;Acc:102001477]
ENSMOCG00000004876	Col11a1	collagen type XI alpha 1 chain [Source:NCBI gene;Acc:101983425]
ENSMOCG00000018474	Ada	adenosine deaminase [Source:NCBI gene;Acc:101991211]
ENSMOCG00000001895		TSC22 domain family member 3 [Source:NCBI gene;Acc:101978873]
ENSMOCG00000020377	Rhbdd3	rhomboid domain containing 3 [Source:NCBI gene;Acc:101987267]
ENSMOCG00000008418		protein BEX2-like [Source:NCBI gene;Acc:101990891]
ENSMOCG00000015759	Efcab10	EF-hand calcium binding domain 10 [Source:NCBI gene;Acc:101989704]
ENSMOCG00000011104	Car12	carbonic anhydrase 12 [Source:NCBI gene;Acc:101990967]
ENSMOCG00000007927	Triqk	triple QxxK/R motif containing [Source:NCBI gene;Acc:101999191]
ENSMOCG00000019208	Mpzl2	myelin protein zero like 2 [Source:NCBI gene;Acc:101993392]
ENSMOCG00000013518	Syndig1l	synapse differentiation inducing 1 like [Source:NCBI gene;Acc:101997673]
ENSMOCG00000012417	Sipa1l2	signal induced proliferation associated 1 like 2 [Source:NCBI gene;Acc:101984245]
ENSMOCG00000012598	Pld5	phospholipase D family member 5 [Source:NCBI gene;Acc:101991158]
ENSMOCG00000017730	Pnoc	prepronociceptin [Source:NCBI gene;Acc:101980724]
ENSMOCG00000010378	Rrbp1	ribosome binding protein 1 [Source:MGI Symbol;Acc:MGI:1932395]
ENSMOCG00000001506	Cdkl4	cyclin dependent kinase like 4 [Source:NCBI gene;Acc:101982995]
ENSMOCG00000001575
ENSMOCG00000014501
ENSMOCG00000012111	Dnah10	dynein axonemal heavy chain 10 [Source:NCBI gene;Acc:101992531]
ENSMOCG00000000597	Wdr86	WD repeat domain 86 [Source:NCBI gene;Acc:101981053]
ENSMOCG00000022427	Copz2	coatomer protein complex subunit zeta 2 [Source:NCBI gene;Acc:101996658]
ENSMOCG00000001344	Notch3	notch 3 [Source:MGI Symbol;Acc:MGI:99460]
ENSMOCG00000008791	Fbln1	fibulin 1 [Source:NCBI gene;Acc:101982302]
ENSMOCG00000016947	Arl6ip6	ADP ribosylation factor like GTPase 6 interacting protein 6 [Source:NCBI gene;Acc:101996844]
ENSMOCG00000022463	Tmem163	transmembrane protein 163 [Source:NCBI gene;Acc:101983772]
ENSMOCG00000017103	Adamtsl5	ADAMTS like 5 [Source:NCBI gene;Acc:101997466]
ENSMOCG00000014356	Dock11	dedicator of cytokinesis 11 [Source:MGI Symbol;Acc:MGI:1923224]
ENSMOCG00000007993	Shroom3	shroom family member 3 [Source:NCBI gene;Acc:101984769]
ENSMOCG00000016327	Des	desmin [Source:NCBI gene;Acc:101983284]
ENSMOCG00000010339	Alox12b	arachidonate 12-lipoxygenase, 12R type [Source:NCBI gene;Acc:101983781]
ENSMOCG00000013208	Zfp704	zinc finger protein 704 [Source:NCBI gene;Acc:101999910]
ENSMOCG00000013174	Pon3	paraoxonase 3 [Source:NCBI gene;Acc:101998998]
ENSMOCG00000022502	Cltrn	collectrin, amino acid transport regulator [Source:NCBI gene;Acc:101993547]
ENSMOCG00000000143	Plscr2	phospholipid scramblase 2 [Source:NCBI gene;Acc:101992072]
ENSMOCG00000017592	Crb2	crumbs cell polarity complex component 2 [Source:NCBI gene;Acc:101998186]
ENSMOCG00000018063	Syne2	spectrin repeat containing, nuclear envelope 2 [Source:MGI Symbol;Acc:MGI:2449316]
ENSMOCG00000019256	Fgfr1	fibroblast growth factor receptor 1 [Source:NCBI gene;Acc:101998996]
ENSMOCG00000015012	Endou	endonuclease, poly(U) specific [Source:NCBI gene;Acc:101988060]
ENSMOCG00000016145	Cd82	CD82 molecule [Source:NCBI gene;Acc:101989311]
ENSMOCG00000018984	1110017D15Rik	linkage group 5 C9orf24 homolog [Source:NCBI gene;Acc:101989787]
ENSMOCG00000020445	Pskh1	protein serine kinase H1 [Source:NCBI gene;Acc:102001035]
ENSMOCG00000021630	Tcn2	transcobalamin 2 [Source:NCBI gene;Acc:101999646]
ENSMOCG00000009697
ENSMOCG00000019992	Sdk1	sidekick cell adhesion molecule 1 [Source:MGI Symbol;Acc:MGI:2444413]
ENSMOCG00000015958	Epn3	epsin 3 [Source:NCBI gene;Acc:102002832]
ENSMOCG00000022736		DAB adaptor protein 2 [Source:NCBI gene;Acc:101993442]
ENSMOCG00000019951	Nkain1	Na+/K+ transporting ATPase interacting 1 [Source:MGI Symbol;Acc:MGI:1914399]
ENSMOCG00000022531		signal peptidase complex subunit 3 [Source:NCBI gene;Acc:101990603]
ENSMOCG00000017909	Plekhb2	pleckstrin homology domain containing B2 [Source:NCBI gene;Acc:101979214]
ENSMOCG00000016476	Bmp7	bone morphogenetic protein 7 [Source:NCBI gene;Acc:102002600]
ENSMOCG00000018342	Bcat1	branched chain amino acid transaminase 1 [Source:NCBI gene;Acc:101999818]
ENSMOCG00000022163	Slc7a11	solute carrier family 7 member 11 [Source:NCBI gene;Acc:101992628]
ENSMOCG00000003789	Anxa2	annexin A2 [Source:NCBI gene;Acc:101993973]
ENSMOCG00000006187	Cacna1g	calcium voltage-gated channel subunit alpha1 G [Source:NCBI gene;Acc:101996683]
ENSMOCG00000011785	Ccdc80	coiled-coil domain containing 80 [Source:NCBI gene;Acc:101984512]
ENSMOCG00000017966	Anxa8	annexin A8 [Source:NCBI gene;Acc:101999037]
ENSMOCG00000013936	Pgap1	post-GPI attachment to proteins inositol deacylase 1 [Source:NCBI gene;Acc:101998736]
ENSMOCG00000001007	Gpr4	G protein-coupled receptor 4 [Source:NCBI gene;Acc:101980507]
ENSMOCG00000012161	Cd164l2	CD164 molecule like 2 [Source:NCBI gene;Acc:101982963]
ENSMOCG00000020507	Ctif	cap binding complex dependent translation initiation factor [Source:NCBI gene;Acc:101981462]
ENSMOCG00000007118	Pros1	protein S [Source:NCBI gene;Acc:101985479]
ENSMOCG00000013745	Tmem131l	transmembrane 131 like [Source:NCBI gene;Acc:101998816]
ENSMOCG00000000797	Ankrd66	ankyrin repeat domain 66 [Source:NCBI gene;Acc:101996245]
ENSMOCG00000017897	Lef1	lymphoid enhancer binding factor 1 [Source:NCBI gene;Acc:101988549]
ENSMOCG00000005280		insulin like growth factor binding protein 2 [Source:NCBI gene;Acc:102002675]
ENSMOCG00000012279	Tgfbr2	transforming growth factor beta receptor 2 [Source:NCBI gene;Acc:101995627]
ENSMOCG00000001994	Gxylt2	glucoside xylosyltransferase 2 [Source:NCBI gene;Acc:101993470]
ENSMOCG00000004769	Chrna4	cholinergic receptor nicotinic alpha 4 subunit [Source:NCBI gene;Acc:101981033]
ENSMOCG00000021265	Lamc3	laminin subunit gamma 3 [Source:NCBI gene;Acc:101986993]
ENSMOCG00000000327	Espl1	extra spindle pole bodies like 1, separase [Source:NCBI gene;Acc:101992214]
ENSMOCG00000022544	Insyn2b	inhibitory synaptic factor family member 2B [Source:NCBI gene;Acc:101999594]
ENSMOCG00000001351	Myh11	myosin heavy chain 11 [Source:NCBI gene;Acc:101989657]
ENSMOCG00000015990	Fbln5	fibulin 5 [Source:NCBI gene;Acc:101978941]
ENSMOCG00000021420	Magi1	membrane associated guanylate kinase, WW and PDZ domain containing 1 [Source:NCBI gene;Acc:101981952]
ENSMOCG00000009266	Paqr5	progestin and adipoQ receptor family member 5 [Source:NCBI gene;Acc:101986433]
ENSMOCG00000014654	Itga7	integrin subunit alpha 7 [Source:NCBI gene;Acc:101990888]
ENSMOCG00000002244	Smim1	small integral membrane protein 1 (Vel blood group) [Source:NCBI gene;Acc:101992930]
ENSMOCG00000013787	Slc47a1	multidrug and toxin extrusion protein 1 [Source:NCBI gene;Acc:101991442]
ENSMOCG00000007535	Aldh5a1	aldehyde dehydrogenase 5 family member A1 [Source:NCBI gene;Acc:101985335]
ENSMOCG00000009969	Pik3r3	phosphoinositide-3-kinase regulatory subunit 3 [Source:NCBI gene;Acc:101999773]
ENSMOCG00000017310	Tek	TEK receptor tyrosine kinase [Source:NCBI gene;Acc:102002365]
ENSMOCG00000018330	Fndc3a	fibronectin type III domain containing 3A [Source:NCBI gene;Acc:101983256]
ENSMOCG00000000147	Erbin	erbb2 interacting protein [Source:NCBI gene;Acc:101992723]
ENSMOCG00000017832	Cenpe	centromere protein E [Source:NCBI gene;Acc:101995861]
ENSMOCG00000012405
ENSMOCG00000013804	Slc39a12	solute carrier family 39 member 12 [Source:NCBI gene;Acc:101980629]
ENSMOCG00000015980	Arhgef10l	Rho guanine nucleotide exchange factor 10 like [Source:NCBI gene;Acc:101985138]
ENSMOCG00000017328	Tmem72	transmembrane protein 72 [Source:NCBI gene;Acc:101979232]
ENSMOCG00000011306	Pdk4	pyruvate dehydrogenase kinase 4 [Source:NCBI gene;Acc:101999815]
ENSMOCG00000021315	Mfrp	membrane frizzled-related protein [Source:NCBI gene;Acc:101978878]
ENSMOCG00000016380	Llgl2	LLGL scribble cell polarity complex component 2 [Source:NCBI gene;Acc:101997054]
ENSMOCG00000019383	Thsd7a	thrombospondin type 1 domain containing 7A [Source:NCBI gene;Acc:101983467]
ENSMOCG00000015827	Aldh1a2	aldehyde dehydrogenase 1 family member A2 [Source:NCBI gene;Acc:101988690]
ENSMOCG00000015857	Cyba	cytochrome b-245 light chain [Source:NCBI gene;Acc:102001877]
ENSMOCG00000003909	Aldh1l1	aldehyde dehydrogenase 1 family member L1 [Source:NCBI gene;Acc:101997014]
ENSMOCG00000001838	Ppp1r1c	protein phosphatase 1 regulatory inhibitor subunit 1C [Source:NCBI gene;Acc:101982443]
ENSMOCG00000020420		complement C1r [Source:NCBI gene;Acc:101983748]
ENSMOCG00000008431	Lcat	lecithin-cholesterol acyltransferase [Source:NCBI gene;Acc:102000210]
ENSMOCG00000017568	Ankrd34c	ankyrin repeat domain 34C [Source:NCBI gene;Acc:101987825]
ENSMOCG00000003587		formin homology 2 domain containing 3 [Source:NCBI gene;Acc:101996515]
ENSMOCG00000014752		KIAA1522 ortholog [Source:NCBI gene;Acc:101983433]
ENSMOCG00000019275	Dnah8	dynein, axonemal, heavy chain 8 [Source:MGI Symbol;Acc:MGI:107714]
ENSMOCG00000011157	Nudt16	U8 snoRNA-decapping enzyme-like [Source:NCBI gene;Acc:101986430]
ENSMOCG00000016307	Gsn	gelsolin [Source:NCBI gene;Acc:101984520]
ENSMOCG00000021968		heterogeneous nuclear ribonucleoprotein A0 [Source:NCBI gene;Acc:101986576]
ENSMOCG00000018714	Gnat1	G protein subunit alpha transducin 1 [Source:NCBI gene;Acc:102001327]
ENSMOCG00000020011
ENSMOCG00000007932	Dap	death associated protein [Source:NCBI gene;Acc:101992690]
ENSMOCG00000010539	Tcf7	transcription factor 7 [Source:NCBI gene;Acc:101991915]
ENSMOCG00000014768	Ndufc2	NADH:ubiquinone oxidoreductase subunit C2 [Source:NCBI gene;Acc:101994503]
ENSMOCG00000022972	Wnt9a	Wnt family member 9A [Source:NCBI gene;Acc:101984277]
ENSMOCG00000014264	Nrg1	neuregulin 1 [Source:NCBI gene;Acc:101986776]
ENSMOCG00000009999	Cd248	CD248 molecule [Source:NCBI gene;Acc:101998773]
ENSMOCG00000004405	Mtm1	myotubularin 1 [Source:NCBI gene;Acc:101979647]
ENSMOCG00000001590	Spag17	sperm associated antigen 17 [Source:NCBI gene;Acc:101980451]
ENSMOCG00000022890	Nsun7	NOP2/Sun RNA methyltransferase family member 7 [Source:NCBI gene;Acc:101990543]
ENSMOCG00000005477	Timp3	TIMP metallopeptidase inhibitor 3 [Source:NCBI gene;Acc:102001369]
ENSMOCG00000022243	Olfm3	olfactomedin 3 [Source:NCBI gene;Acc:101981565]
ENSMOCG00000002260	Cldn2	claudin 2 [Source:NCBI gene;Acc:101982635]
ENSMOCG00000017319	Klf6	Kruppel like factor 6 [Source:NCBI gene;Acc:102001780]
ENSMOCG00000014570	Lepr	leptin receptor [Source:NCBI gene;Acc:101994388]
ENSMOCG00000018494	Cxadr	CXADR Ig-like cell adhesion molecule [Source:NCBI gene;Acc:101984677]
ENSMOCG00000002500	Klhdc8a	kelch domain containing 8A [Source:NCBI gene;Acc:101993402]
ENSMOCG00000009270	Rpl15	ribosomal protein L15 [Source:NCBI gene;Acc:101984539]
ENSMOCG00000018108	Dpp10	dipeptidyl peptidase like 10 [Source:NCBI gene;Acc:101986059]
ENSMOCG00000021236	Trim66	tripartite motif containing 66 [Source:NCBI gene;Acc:101990701]
ENSMOCG00000022415	Tgfb2	transforming growth factor beta 2 [Source:NCBI gene;Acc:101996204]
ENSMOCG00000017156		interleukin 11 receptor subunit alpha [Source:NCBI gene;Acc:101997096]
ENSMOCG00000003836		regulator of G protein signaling 3 [Source:NCBI gene;Acc:101987772]
ENSMOCG00000017056	Osbpl9	oxysterol binding protein like 9 [Source:NCBI gene;Acc:101994192]
ENSMOCG00000018707	Cald1	caldesmon 1 [Source:NCBI gene;Acc:102002324]
ENSMOCG00000015938	Armh4	armadillo-like helical domain containing 4 [Source:MGI Symbol;Acc:MGI:1914669]
ENSMOCG00000017010	Ppp1r42	protein phosphatase 1 regulatory subunit 42 [Source:NCBI gene;Acc:101979130]
ENSMOCG00000015514	Serpinh1	serpin family H member 1 [Source:NCBI gene;Acc:101986676]
ENSMOCG00000017037	Itpr3	inositol 1,4,5-trisphosphate receptor type 3 [Source:NCBI gene;Acc:101985265]
ENSMOCG00000006997	Rbms3	RNA binding motif single stranded interacting protein 3 [Source:NCBI gene;Acc:101999855]
ENSMOCG00000014127	Ajuba	ajuba LIM protein [Source:NCBI gene;Acc:101991440]
ENSMOCG00000006718	Emp3	epithelial membrane protein 3 [Source:NCBI gene;Acc:101980392]
ENSMOCG00000001868	Colgalt1	collagen beta(1-O)galactosyltransferase 1 [Source:NCBI gene;Acc:101998671]
ENSMOCG00000012879	Prrx1	paired related homeobox 1 [Source:NCBI gene;Acc:101994425]
ENSMOCG00000014773	Acat1	acetyl-CoA acetyltransferase 1 [Source:NCBI gene;Acc:101981061]
ENSMOCG00000017296	Mak	male germ cell associated kinase [Source:NCBI gene;Acc:101989097]
ENSMOCG00000011264	Rab37	RAB37, member RAS oncogene family [Source:NCBI gene;Acc:101985030]
ENSMOCG00000000821	Emb	embigin [Source:NCBI gene;Acc:101995452]
ENSMOCG00000003774		predicted gene, 27608 [Source:MGI Symbol;Acc:MGI:5530990]
ENSMOCG00000001689	Gpr153	G protein-coupled receptor 153 [Source:NCBI gene;Acc:101993621]
ENSMOCG00000005286	Cntnap4	contactin associated protein like 4 [Source:NCBI gene;Acc:101978869]
ENSMOCG00000018972	Prkg2	protein kinase cGMP-dependent 2 [Source:NCBI gene;Acc:101991571]
ENSMOCG00000010429	Tmc3	transmembrane channel like 3 [Source:NCBI gene;Acc:101984194]
ENSMOCG00000008360	Mab21l2	mab-21 like 2 [Source:NCBI gene;Acc:101979714]
ENSMOCG00000015975	Ltbr	lymphotoxin beta receptor [Source:NCBI gene;Acc:101997782]
ENSMOCG00000016070		esterase D [Source:NCBI gene;Acc:101985996]
ENSMOCG00000018400	Kcnk2	potassium two pore domain channel subfamily K member 2 [Source:NCBI gene;Acc:101999583]
ENSMOCG00000014927		transgelin [Source:NCBI gene;Acc:102000120]
ENSMOCG00000018427	Tmem107	transmembrane protein 107 [Source:NCBI gene;Acc:101985794]
ENSMOCG00000011466	Draxin	dorsal inhibitory axon guidance protein [Source:NCBI gene;Acc:101990997]
ENSMOCG00000022350	Acta2	actin alpha 2, smooth muscle [Source:NCBI gene;Acc:101981550]
ENSMOCG00000006657	Spata17	spermatogenesis associated 17 [Source:NCBI gene;Acc:101997820]
ENSMOCG00000009882	Ccdc146	coiled-coil domain containing 146 [Source:NCBI gene;Acc:101980739]
ENSMOCG00000011393	Prr32	proline rich 32 [Source:NCBI gene;Acc:101979492]
ENSMOCG00000004940	Abcb1a	ATP binding cassette subfamily B member 1 [Source:NCBI gene;Acc:101987516]
ENSMOCG00000018614	Clec18a	C-type lectin domain family 18, member A [Source:MGI Symbol;Acc:MGI:2672935]
ENSMOCG00000010803	Atp6ap2	ATPase H+ transporting accessory protein 2 [Source:NCBI gene;Acc:101990419]
ENSMOCG00000021111	Enkur	enkurin, TRPC channel interacting protein [Source:NCBI gene;Acc:101987415]
ENSMOCG00000001512	H13	histocompatibility minor 13 [Source:NCBI gene;Acc:101991581]
ENSMOCG00000012580	Cand2	cullin associated and neddylation dissociated 2 (putative) [Source:NCBI gene;Acc:101996732]
ENSMOCG00000017765	Igf1	insulin like growth factor 1 [Source:NCBI gene;Acc:101987701]
ENSMOCG00000005504	Pde1c	phosphodiesterase 1C [Source:NCBI gene;Acc:101996335]
ENSMOCG00000021812	Lifr	LIF receptor subunit alpha [Source:NCBI gene;Acc:101995564]
ENSMOCG00000014009	Rbpms	RNA binding protein, mRNA processing factor [Source:NCBI gene;Acc:101989597]
ENSMOCG00000020085	Patj	PATJ crumbs cell polarity complex component [Source:NCBI gene;Acc:101986942]
ENSMOCG00000001090	Dsp	desmoplakin [Source:NCBI gene;Acc:101983538]
ENSMOCG00000019611	Pink1	PTEN induced kinase 1 [Source:NCBI gene;Acc:101995256]
ENSMOCG00000011964	Mfap2	microfibril associated protein 2 [Source:NCBI gene;Acc:101982196]
ENSMOCG00000021326	Phex	phosphate regulating endopeptidase homolog X-linked [Source:NCBI gene;Acc:101983903]
ENSMOCG00000016721	Slc4a11	solute carrier family 4 member 11 [Source:NCBI gene;Acc:101990566]
ENSMOCG00000014298	Trpv4	transient receptor potential cation channel subfamily V member 4 [Source:NCBI gene;Acc:101989037]
ENSMOCG00000012103	Pdgfra	platelet derived growth factor receptor alpha [Source:NCBI gene;Acc:101985732]
ENSMOCG00000002590	Cd63	CD63 molecule [Source:NCBI gene;Acc:101992199]
ENSMOCG00000013304	Eml3	EMAP like 3 [Source:NCBI gene;Acc:101980517]
ENSMOCG00000014349	Eno3	enolase 3 [Source:NCBI gene;Acc:101998394]
ENSMOCG00000001391	Mcub	mitochondrial calcium uniporter dominant negative beta subunit [Source:NCBI gene;Acc:101985058]
ENSMOCG00000017345	Farp1	FERM, ARH/RhoGEF and pleckstrin domain protein 1 [Source:NCBI gene;Acc:101982974]
ENSMOCG00000011702	Clec3b	C-type lectin domain family 3 member B [Source:NCBI gene;Acc:102001329]
ENSMOCG00000002763	Baiap2l1	BAR/IMD domain containing adaptor protein 2 like 1 [Source:NCBI gene;Acc:101988205]
ENSMOCG00000021745	Cux2	cut-like homeobox 2 [Source:MGI Symbol;Acc:MGI:107321]
ENSMOCG00000000180	Ammecr1	AMMECR nuclear protein 1 [Source:NCBI gene;Acc:101990794]
ENSMOCG00000008731	Wdr18	WD repeat domain 18 [Source:NCBI gene;Acc:101982028]
ENSMOCG00000001867	Emp2	epithelial membrane protein 2 [Source:NCBI gene;Acc:101997051]
ENSMOCG00000011268	Cldn19	claudin 19 [Source:NCBI gene;Acc:101996696]
ENSMOCG00000000691	Kcnk3	potassium two pore domain channel subfamily K member 3 [Source:NCBI gene;Acc:102000980]
ENSMOCG00000013996		microtubule associated scaffold protein 1 [Source:NCBI gene;Acc:101999730]
ENSMOCG00000017409	Efemp2	EGF containing fibulin extracellular matrix protein 2 [Source:NCBI gene;Acc:101982193]
ENSMOCG00000018046	Ubxn10	UBX domain protein 10 [Source:NCBI gene;Acc:101993713]
ENSMOCG00000003068	Plcb3	phospholipase C beta 3 [Source:NCBI gene;Acc:101984373]
ENSMOCG00000000817	Adamtsl1	ADAMTS like 1 [Source:NCBI gene;Acc:101989954]
ENSMOCG00000011050	Chat	choline O-acetyltransferase [Source:NCBI gene;Acc:101981619]
ENSMOCG00000000656	Kcnh5	potassium voltage-gated channel subfamily H member 5 [Source:NCBI gene;Acc:101985179]
ENSMOCG00000004455	Cdhr4	cadherin related family member 4 [Source:NCBI gene;Acc:101990775]
ENSMOCG00000016516	Slc30a7	solute carrier family 30 member 7 [Source:NCBI gene;Acc:101982793]
ENSMOCG00000012086	Acss3	acyl-CoA synthetase short chain family member 3 [Source:NCBI gene;Acc:101981844]
ENSMOCG00000011186	Ak7	adenylate kinase 7 [Source:NCBI gene;Acc:101996547]
ENSMOCG00000009564	Pidd1	p53-induced death domain protein 1 [Source:NCBI gene;Acc:102000417]
ENSMOCG00000001314	Mdh1b	malate dehydrogenase 1B, NAD (soluble) [Source:MGI Symbol;Acc:MGI:1923918]
ENSMOCG00000015051	Crybb1	crystallin beta B1 [Source:NCBI gene;Acc:102000841]
ENSMOCG00000015875	Lrrc56	leucine rich repeat containing 56 [Source:MGI Symbol;Acc:MGI:1917802]
ENSMOCG00000019650	Tmem98	transmembrane protein 98 [Source:NCBI gene;Acc:101999954]
ENSMOCG00000013059	Uros	uroporphyrinogen III synthase [Source:NCBI gene;Acc:101993321]
ENSMOCG00000000244	Tapbpl	TAP binding protein like [Source:NCBI gene;Acc:101997490]
ENSMOCG00000019282	Slc16a11	solute carrier family 16 member 11 [Source:NCBI gene;Acc:101985693]
ENSMOCG00000001121	Iqca	IQ motif containing with AAA domain [Source:MGI Symbol;Acc:MGI:1922168]
ENSMOCG00000012364	Nrep	neuronal regeneration related protein [Source:MGI Symbol;Acc:MGI:99444]
ENSMOCG00000011784	Ebf4	EBF family member 4 [Source:NCBI gene;Acc:101996174]
ENSMOCG00000001567	Ednrb	endothelin receptor type B [Source:NCBI gene;Acc:101996556]
ENSMOCG00000008690	Tmem132c	transmembrane protein 132C [Source:NCBI gene;Acc:101980838]
ENSMOCG00000021525	Atp13a4	ATPase 13A4 [Source:NCBI gene;Acc:101991596]
ENSMOCG00000017898	Taf1a	TATA-box binding protein associated factor, RNA polymerase I subunit A [Source:NCBI gene;Acc:101984438]
ENSMOCG00000005795	Ctsd	cathepsin D [Source:NCBI gene;Acc:101981369]
ENSMOCG00000018082	Ppp1r26	protein phosphatase 1 regulatory subunit 26 [Source:NCBI gene;Acc:101989051]
ENSMOCG00000018236	Grm4	glutamate metabotropic receptor 4 [Source:NCBI gene;Acc:101983912]
ENSMOCG00000015070	Ndufa13	NADH:ubiquinone oxidoreductase subunit A13 [Source:NCBI gene;Acc:102001713]
ENSMOCG00000018896	Tmem86a	transmembrane protein 86A [Source:MGI Symbol;Acc:MGI:1915143]
ENSMOCG00000005468	Als2cl	ALS2 C-terminal like [Source:NCBI gene;Acc:101987569]
ENSMOCG00000019410	Ptpa	protein phosphatase 2 phosphatase activator [Source:NCBI gene;Acc:101994827]
ENSMOCG00000002759	Vwa5b1	von Willebrand factor A domain containing 5B1 [Source:NCBI gene;Acc:101989957]
ENSMOCG00000013486	Cd164	CD164 molecule [Source:NCBI gene;Acc:101981402]
ENSMOCG00000013697	Steap1	STEAP family member 1 [Source:NCBI gene;Acc:101990917]
ENSMOCG00000022714	Adgb	androglobin [Source:MGI Symbol;Acc:MGI:3605549]
ENSMOCG00000006113		H-2 class I histocompatibility antigen, Q10 alpha chain-like [Source:NCBI gene;Acc:101995431]
ENSMOCG00000008907	Cavin1	caveolae associated protein 1 [Source:NCBI gene;Acc:101987944]
ENSMOCG00000000459	Kcnn3	potassium calcium-activated channel subfamily N member 3 [Source:NCBI gene;Acc:101980395]
ENSMOCG00000008218	Impdh1	inosine monophosphate dehydrogenase 1 [Source:NCBI gene;Acc:101981415]
ENSMOCG00000006437	Paqr6	progestin and adipoQ receptor family member 6 [Source:NCBI gene;Acc:101985618]
ENSMOCG00000003383	Sgpp1	sphingosine-1-phosphate phosphatase 1 [Source:NCBI gene;Acc:101987255]
ENSMOCG00000015416	Kdelr3	KDEL endoplasmic reticulum protein retention receptor 3 [Source:NCBI gene;Acc:101998781]
ENSMOCG00000009111	Inpp1	inositol polyphosphate-1-phosphatase [Source:NCBI gene;Acc:101979518]
ENSMOCG00000015042	Grip2	glutamate receptor interacting protein 2 [Source:NCBI gene;Acc:102001866]
ENSMOCG00000018864	Tns2	tensin 2 [Source:NCBI gene;Acc:101995079]
ENSMOCG00000017640	Zbtb7c	zinc finger and BTB domain containing 7C [Source:NCBI gene;Acc:101981922]
ENSMOCG00000006637	Plekhh3	pleckstrin homology, MyTH4 and FERM domain containing H3 [Source:NCBI gene;Acc:101991526]
ENSMOCG00000000641	Rock1	Rho associated coiled-coil containing protein kinase 1 [Source:NCBI gene;Acc:102001470]
ENSMOCG00000019678	Galm	galactose mutarotase [Source:NCBI gene;Acc:101985631]
ENSMOCG00000014655	Ano1	anoctamin 1 [Source:NCBI gene;Acc:101996410]
ENSMOCG00000023017	Slc23a4	solute carrier family 23 member 1-like [Source:NCBI gene;Acc:101979337]
ENSMOCG00000022934	Drc1	dynein regulatory complex subunit 1 [Source:NCBI gene;Acc:101999503]
ENSMOCG00000001700	Fam222a	family with sequence similarity 222 member A [Source:NCBI gene;Acc:101988766]
ENSMOCG00000012872	Il1r1	interleukin 1 receptor type 1 [Source:NCBI gene;Acc:101998157]
ENSMOCG00000019056	Drc7	dynein regulatory complex subunit 7 [Source:NCBI gene;Acc:101987731]
ENSMOCG00000001812	Dennd1b	DENN domain containing 1B [Source:NCBI gene;Acc:101998294]
ENSMOCG00000003335	Gabbr1	gamma-aminobutyric acid type B receptor subunit 1 [Source:NCBI gene;Acc:101992609]
ENSMOCG00000015180	Angpt1	angiopoietin 1 [Source:NCBI gene;Acc:101981974]
ENSMOCG00000005673	Foxd1	forkhead box D1 [Source:MGI Symbol;Acc:MGI:1347463]
ENSMOCG00000005962	Bmp2	bone morphogenetic protein 2 [Source:NCBI gene;Acc:102002323]
ENSMOCG00000016243	Tmed2	transmembrane p24 trafficking protein 2 [Source:NCBI gene;Acc:101994817]
ENSMOCG00000007271	Mst1r	macrophage stimulating 1 receptor (c-met-related tyrosine kinase) [Source:MGI Symbol;Acc:MGI:99614]
ENSMOCG00000007495	Ptbp1	polypyrimidine tract binding protein 1 [Source:MGI Symbol;Acc:MGI:97791]
ENSMOCG00000021524	Sv2c	synaptic vesicle glycoprotein 2C [Source:NCBI gene;Acc:101996041]
ENSMOCG00000000096		tripartite motif-containing protein 30A-like [Source:NCBI gene;Acc:101999497]
ENSMOCG00000016949	Cth	cystathionine gamma-lyase [Source:NCBI gene;Acc:101990150]
ENSMOCG00000001601
ENSMOCG00000012833	Adap2	ArfGAP with dual PH domains 2 [Source:NCBI gene;Acc:101979260]
ENSMOCG00000017948	Fgfr2	fibroblast growth factor receptor 2 [Source:NCBI gene;Acc:101980047]
ENSMOCG00000018340	Tbx18	T-box transcription factor 18 [Source:NCBI gene;Acc:102002902]
ENSMOCG00000014376	Lbh	LBH regulator of WNT signaling pathway [Source:NCBI gene;Acc:101985491]
ENSMOCG00000015749	Tmem255b	transmembrane protein 255B [Source:NCBI gene;Acc:101991048]
ENSMOCG00000018764	Epas1	endothelial PAS domain protein 1 [Source:NCBI gene;Acc:102000711]
ENSMOCG00000003183	Trim56	tripartite motif containing 56 [Source:NCBI gene;Acc:101999101]
ENSMOCG00000015191	Cfap126	cilia and flagella associated protein 126 [Source:NCBI gene;Acc:102002820]
ENSMOCG00000011452	Dynlt4	Tctex1 domain containing 4 [Source:NCBI gene;Acc:101981440]
ENSMOCG00000021480	Degs1	delta 4-desaturase, sphingolipid 1 [Source:NCBI gene;Acc:101997050]
ENSMOCG00000016806	Lgr4	leucine rich repeat containing G protein-coupled receptor 4 [Source:NCBI gene;Acc:101993752]
ENSMOCG00000011622	Ackr3	atypical chemokine receptor 3 [Source:NCBI gene;Acc:101994803]
ENSMOCG00000020982	Ptgfr	prostaglandin F receptor [Source:NCBI gene;Acc:102000906]
ENSMOCG00000009836	1500009L16Rik	chromosome 24 C12orf75 homolog [Source:NCBI gene;Acc:101994795]
ENSMOCG00000010057	Crot	carnitine O-octanoyltransferase [Source:NCBI gene;Acc:101995275]
ENSMOCG00000005827	Plce1	phospholipase C, epsilon 1 [Source:MGI Symbol;Acc:MGI:1921305]
ENSMOCG00000013982	Cpsf6	cleavage and polyadenylation specific factor 6 [Source:NCBI gene;Acc:101981451]
ENSMOCG00000008511	Adra1b	adrenoceptor alpha 1B [Source:NCBI gene;Acc:102002534]
ENSMOCG00000021714
ENSMOCG00000010143	Tacr3	tachykinin receptor 3 [Source:NCBI gene;Acc:101995271]
ENSMOCG00000008119	Pafah2	platelet activating factor acetylhydrolase 2 [Source:NCBI gene;Acc:101997444]
ENSMOCG00000002189	Naga	alpha-N-acetylgalactosaminidase [Source:NCBI gene;Acc:101998142]
ENSMOCG00000009393	Apcdd1	APC down-regulated 1 [Source:NCBI gene;Acc:101982977]
ENSMOCG00000021349	Ston1	stonin 1 [Source:NCBI gene;Acc:101983442]
ENSMOCG00000018297	Dstyk	dual serine/threonine and tyrosine protein kinase [Source:NCBI gene;Acc:101993975]
ENSMOCG00000022275		TNF receptor superfamily member 12A [Source:NCBI gene;Acc:101997424]
ENSMOCG00000018440	Ccdc39	coiled-coil domain containing 39 [Source:NCBI gene;Acc:101991686]
ENSMOCG00000013243	Paxx	PAXX non-homologous end joining factor [Source:NCBI gene;Acc:101990383]
ENSMOCG00000005904	Pde3a	phosphodiesterase 3A [Source:NCBI gene;Acc:101992056]
ENSMOCG00000016426	Cldn12	claudin 12 [Source:NCBI gene;Acc:101992032]
ENSMOCG00000013773	H3f3b	histone H3.3 [Source:NCBI gene;Acc:101999506]
ENSMOCG00000020179	Rcan2	regulator of calcineurin 2 [Source:NCBI gene;Acc:101998618]
ENSMOCG00000017616	Fpgt	fucose-1-phosphate guanylyltransferase [Source:NCBI gene;Acc:101992600]
ENSMOCG00000011001	Rab3il1	RAB3A interacting protein like 1 [Source:NCBI gene;Acc:101998756]
ENSMOCG00000019421	Cfap65	cilia and flagella associated protein 65 [Source:NCBI gene;Acc:101982710]
ENSMOCG00000010553	Aifm3	apoptosis inducing factor mitochondria associated 3 [Source:NCBI gene;Acc:101992834]
ENSMOCG00000020807	Pkhd1l1	PKHD1 like 1 [Source:NCBI gene;Acc:101979062]
ENSMOCG00000011844	Ddah2	dimethylarginine dimethylaminohydrolase 2 [Source:NCBI gene;Acc:101987307]
ENSMOCG00000018830	Itih2	inter-alpha-trypsin inhibitor heavy chain 2 [Source:NCBI gene;Acc:101980350]
ENSMOCG00000018681	Ift46	intraflagellar transport 46 [Source:NCBI gene;Acc:101989243]
ENSMOCG00000020368	Acox2	acyl-CoA oxidase 2 [Source:NCBI gene;Acc:101997327]
ENSMOCG00000020981	Atad2	ATPase family AAA domain containing 2 [Source:NCBI gene;Acc:101985246]
ENSMOCG00000014056	Daw1	dynein assembly factor with WD repeats 1 [Source:NCBI gene;Acc:101987994]
ENSMOCG00000000795	Slc35c2	solute carrier family 35 member C2 [Source:NCBI gene;Acc:101998629]
ENSMOCG00000013244	Plpp3	phospholipid phosphatase 3 [Source:NCBI gene;Acc:102001077]
ENSMOCG00000006739	Slc38a1	solute carrier family 38 member 1 [Source:NCBI gene;Acc:101990812]
ENSMOCG00000016057	Arfip1	ADP ribosylation factor interacting protein 1 [Source:NCBI gene;Acc:102000559]
ENSMOCG00000016136	Dpp4	dipeptidyl peptidase 4 [Source:NCBI gene;Acc:101988204]
ENSMOCG00000016013	Rpl18	ribosomal protein L18 [Source:NCBI gene;Acc:101983849]
ENSMOCG00000016283	Helz2	helicase with zinc finger 2 [Source:NCBI gene;Acc:102000449]
ENSMOCG00000010258	Vwa8	von Willebrand factor A domain containing 8 [Source:NCBI gene;Acc:101982087]
ENSMOCG00000000959	Kcnu1	potassium channel, subfamily U, member 1 [Source:MGI Symbol;Acc:MGI:1202300]
ENSMOCG00000022376	Prom2	prominin 2 [Source:NCBI gene;Acc:102000004]
ENSMOCG00000008957	Twist1	twist family bHLH transcription factor 1 [Source:NCBI gene;Acc:101988946]
ENSMOCG00000012485	Isoc1	isochorismatase domain containing 1 [Source:NCBI gene;Acc:101992973]
ENSMOCG00000018027	Derl1	derlin 1 [Source:NCBI gene;Acc:101988146]
ENSMOCG00000008426	Kank2	KN motif and ankyrin repeat domains 2 [Source:NCBI gene;Acc:101981508]
ENSMOCG00000020399	Zfp827	zinc finger protein 827 [Source:NCBI gene;Acc:101982835]
ENSMOCG00000015887	Dsg2	desmoglein 2 [Source:NCBI gene;Acc:101980636]
ENSMOCG00000007711	Nek9	NIMA related kinase 9 [Source:NCBI gene;Acc:102002405]
ENSMOCG00000004558	Thbd	thrombomodulin [Source:NCBI gene;Acc:101982150]
ENSMOCG00000019991
ENSMOCG00000007489	Tsku	tsukushi, small leucine rich proteoglycan [Source:NCBI gene;Acc:101990628]
ENSMOCG00000018301	F13a1	coagulation factor XIII A chain [Source:NCBI gene;Acc:101981377]
ENSMOCG00000014763	Myh7	myosin-7 [Source:NCBI gene;Acc:106144425]
ENSMOCG00000021845	Cfap100	cilia and flagella associated protein 100 [Source:NCBI gene;Acc:101994328]
ENSMOCG00000014374	Cited2	Cbp/p300 interacting transactivator with Glu/Asp rich carboxy-terminal domain 2 [Source:NCBI gene;Acc:102002494]
ENSMOCG00000015609	Arhgef40	Rho guanine nucleotide exchange factor 40 [Source:NCBI gene;Acc:101986270]
ENSMOCG00000013491	Tmem64	transmembrane protein 64 [Source:NCBI gene;Acc:101981752]
ENSMOCG00000014686	Tac1	tachykinin precursor 1 [Source:NCBI gene;Acc:101979426]
ENSMOCG00000019267	Itprid1	ITPR interacting domain containing 1 [Source:NCBI gene;Acc:101997476]
ENSMOCG00000019224	Cav1	caveolin 1 [Source:NCBI gene;Acc:101991678]
ENSMOCG00000022464	Ebf3	EBF transcription factor 3 [Source:NCBI gene;Acc:101998218]
ENSMOCG00000019054	Nkd1	NKD inhibitor of WNT signaling pathway 1 [Source:NCBI gene;Acc:101987733]
ENSMOCG00000005124	Ret	ret proto-oncogene [Source:NCBI gene;Acc:101982727]
ENSMOCG00000011924		KIAA1671 ortholog [Source:NCBI gene;Acc:101980286]
ENSMOCG00000018703	Pacrg	PARK2 co-regulated [Source:MGI Symbol;Acc:MGI:1916560]
ENSMOCG00000013119	Marveld1	MARVEL domain containing 1 [Source:NCBI gene;Acc:102001174]
ENSMOCG00000010837		predicted gene, 27640 [Source:MGI Symbol;Acc:MGI:5531022]
ENSMOCG00000003184	Iqcg	IQ motif containing G [Source:NCBI gene;Acc:102002139]
ENSMOCG00000016155	Sntb1	syntrophin beta 1 [Source:NCBI gene;Acc:101990043]
ENSMOCG00000015001	Kif9	kinesin family member 9 [Source:MGI Symbol;Acc:MGI:1098237]
ENSMOCG00000018698	Sema3e	semaphorin 3E [Source:NCBI gene;Acc:101998612]
ENSMOCG00000021921	Snx22	sorting nexin 22 [Source:NCBI gene;Acc:101993878]
ENSMOCG00000002191	Col5a2	collagen type V alpha 2 chain [Source:NCBI gene;Acc:101983386]
ENSMOCG00000000788	Wfdc1	WAP four-disulfide core domain 1 [Source:NCBI gene;Acc:101990864]
ENSMOCG00000012899	Uaca	uveal autoantigen with coiled-coil domains and ankyrin repeats [Source:NCBI gene;Acc:101989155]
ENSMOCG00000017527	Aif1l	allograft inflammatory factor 1 like [Source:NCBI gene;Acc:101986707]
ENSMOCG00000000818	Rhoq	ras homolog family member Q [Source:NCBI gene;Acc:102001742]
ENSMOCG00000022429	Erbb2	erb-b2 receptor tyrosine kinase 2 [Source:NCBI gene;Acc:101982265]
ENSMOCG00000015108	Fat1	FAT atypical cadherin 1 [Source:NCBI gene;Acc:101979224]
ENSMOCG00000017815	Fbp2	fructose-bisphosphatase 2 [Source:NCBI gene;Acc:101997169]
ENSMOCG00000019549	Cavin2	caveolae associated protein 2 [Source:NCBI gene;Acc:102001230]
ENSMOCG00000020087	Ctbs	chitobiase [Source:NCBI gene;Acc:101996797]
ENSMOCG00000007380	Psd4	pleckstrin and Sec7 domain containing 4 [Source:NCBI gene;Acc:101983395]
ENSMOCG00000017144	Pih1d1	PIH1 domain containing 1 [Source:NCBI gene;Acc:101995204]
ENSMOCG00000018162	Ppp1r36	protein phosphatase 1 regulatory subunit 36 [Source:NCBI gene;Acc:101985464]
ENSMOCG00000005373	Asap3	ArfGAP with SH3 domain, ankyrin repeat and PH domain 3 [Source:NCBI gene;Acc:101984463]
ENSMOCG00000020520	Zfp330	zinc finger protein 330 [Source:NCBI gene;Acc:101993882]
ENSMOCG00000019336	Fbn2	fibrillin 2 [Source:NCBI gene;Acc:101991005]
ENSMOCG00000012287		utrophin [Source:NCBI gene;Acc:101983280]
ENSMOCG00000012761	Cit	citron [Source:MGI Symbol;Acc:MGI:105313]
ENSMOCG00000008392	Pcdh20	protocadherin 20 [Source:NCBI gene;Acc:101984797]
ENSMOCG00000011718	Loxl3	lysyl oxidase like 3 [Source:NCBI gene;Acc:101980832]
ENSMOCG00000019091	Prkcd	protein kinase C delta [Source:NCBI gene;Acc:101992658]
ENSMOCG00000013674	Hacl1	2-hydroxyacyl-CoA lyase 1 [Source:NCBI gene;Acc:101995520]
ENSMOCG00000018694	Tmprss9	transmembrane protease, serine 9 [Source:MGI Symbol;Acc:MGI:3612246]
ENSMOCG00000019569	Rack1	receptor for activated C kinase 1 [Source:NCBI gene;Acc:101992388]
ENSMOCG00000001326	Pbx4	PBX homeobox 4 [Source:NCBI gene;Acc:102001441]
ENSMOCG00000015220	Trim67	tripartite motif containing 67 [Source:NCBI gene;Acc:101982157]
ENSMOCG00000007545	Mtr	5-methyltetrahydrofolate-homocysteine methyltransferase [Source:NCBI gene;Acc:101984135]
ENSMOCG00000022775	Ntpcr	nucleoside-triphosphatase, cancer-related [Source:NCBI gene;Acc:101985202]
ENSMOCG00000018080	Pth1r	parathyroid hormone 1 receptor [Source:NCBI gene;Acc:101985863]
ENSMOCG00000011397	Rgmb	repulsive guidance molecule family member B [Source:MGI Symbol;Acc:MGI:1916049]
ENSMOCG00000015096	Col5a1	collagen type V alpha 1 chain [Source:NCBI gene;Acc:101991052]
ENSMOCG00000021601	Wnt5a	Wnt family member 5A [Source:NCBI gene;Acc:101996955]
ENSMOCG00000006531	Tcerg1l	transcription elongation regulator 1 like [Source:NCBI gene;Acc:102000243]
ENSMOCG00000007595	Nkiras2	NFKB inhibitor interacting Ras like 2 [Source:NCBI gene;Acc:101984634]
ENSMOCG00000021999	Scarf1	scavenger receptor class F member 1 [Source:NCBI gene;Acc:101990692]
ENSMOCG00000021944	Gpaa1	glycosylphosphatidylinositol anchor attachment 1 [Source:NCBI gene;Acc:101998780]
ENSMOCG00000022666	Dnajc12	DnaJ heat shock protein family (Hsp40) member C12 [Source:NCBI gene;Acc:101991481]
ENSMOCG00000021625	Lrrc58	leucine rich repeat containing 58 [Source:NCBI gene;Acc:101995303]
ENSMOCG00000022277	Fndc9	fibronectin type III domain containing 9 [Source:NCBI gene;Acc:101990033]
ENSMOCG00000006443	Pak1ip1	PAK1 interacting protein 1 [Source:NCBI gene;Acc:101987974]
ENSMOCG00000002644	Lrrc3b	leucine rich repeat containing 3B [Source:NCBI gene;Acc:101981162]
ENSMOCG00000022380
ENSMOCG00000015979	Dnah11	dynein, axonemal, heavy chain 11 [Source:MGI Symbol;Acc:MGI:1100864]
ENSMOCG00000007360	Gpr52	G protein-coupled receptor 52 [Source:NCBI gene;Acc:101982896]
ENSMOCG00000013476	Stk32a	serine/threonine kinase 32A [Source:NCBI gene;Acc:101990429]
ENSMOCG00000011710	Pgm5	phosphoglucomutase 5 [Source:NCBI gene;Acc:101985239]
ENSMOCG00000021500	Cpvl	carboxypeptidase vitellogenic like [Source:NCBI gene;Acc:101981578]
ENSMOCG00000013755
ENSMOCG00000009147	Zhx2	zinc fingers and homeoboxes 2 [Source:NCBI gene;Acc:101988639]
ENSMOCG00000002311	Arhgap28	Rho GTPase activating protein 28 [Source:NCBI gene;Acc:101998935]
ENSMOCG00000003222	Rasgrp2	RAS guanyl releasing protein 2 [Source:NCBI gene;Acc:102001549]
ENSMOCG00000022079	Klf15	Kruppel like factor 15 [Source:NCBI gene;Acc:101996730]
ENSMOCG00000019536	Tmbim4	transmembrane BAX inhibitor motif containing 4 [Source:MGI Symbol;Acc:MGI:1915462]
ENSMOCG00000022760		histone H2A type 1-E [Source:NCBI gene;Acc:101978889]
ENSMOCG00000020461	Bmf	Bcl2 modifying factor [Source:NCBI gene;Acc:101997105]
ENSMOCG00000015617	Mtrr	5-methyltetrahydrofolate-homocysteine methyltransferase reductase [Source:NCBI gene;Acc:101998885]
ENSMOCG00000022733	Glra1	glycine receptor alpha 1 [Source:NCBI gene;Acc:101999866]
ENSMOCG00000001380	Ldhb	lactate dehydrogenase B [Source:NCBI gene;Acc:101996348]
ENSMOCG00000016091	Spata46	spermatogenesis associated 46 [Source:MGI Symbol;Acc:MGI:1924175]
ENSMOCG00000019867	Ece1	endothelin converting enzyme 1 [Source:NCBI gene;Acc:101999336]
ENSMOCG00000018730	Sstr1	somatostatin receptor 1 [Source:NCBI gene;Acc:101993004]
ENSMOCG00000000063	Fam199x	family with sequence similarity 199, X-linked [Source:NCBI gene;Acc:101985670]
ENSMOCG00000013351	Golim4	golgi integral membrane protein 4 [Source:NCBI gene;Acc:101988007]
ENSMOCG00000020286	Pnpla2	patatin like phospholipase domain containing 2 [Source:NCBI gene;Acc:102000988]
ENSMOCG00000013311	Usp29	ubiquitin carboxyl-terminal hydrolase 29-like [Source:NCBI gene;Acc:101988510]
ENSMOCG00000006455	Igfbp3	insulin-like growth factor binding protein 3 [Source:MGI Symbol;Acc:MGI:96438]
ENSMOCG00000015275	Decr1	2,4-dienoyl-CoA reductase 1 [Source:NCBI gene;Acc:102002681]
ENSMOCG00000015092	Postn	periostin [Source:NCBI gene;Acc:101999373]
ENSMOCG00000000889	Tac2	tachykinin precursor 3 [Source:NCBI gene;Acc:101983268]
ENSMOCG00000003788	Ccdc184	coiled-coil domain containing 184 [Source:NCBI gene;Acc:101983435]
ENSMOCG00000005744	Klhdc7a	kelch domain containing 7A [Source:NCBI gene;Acc:101986463]
ENSMOCG00000008012	Hmgcr	3-hydroxy-3-methylglutaryl-CoA reductase [Source:NCBI gene;Acc:101994205]
ENSMOCG00000001063	Pou3f4	POU class 3 homeobox 4 [Source:NCBI gene;Acc:101990862]
ENSMOCG00000013657	Grhpr	glyoxylate and hydroxypyruvate reductase [Source:NCBI gene;Acc:101991209]
ENSMOCG00000014812	Hfm1	HFM1, ATP-dependent DNA helicase homolog [Source:MGI Symbol;Acc:MGI:3036246]
ENSMOCG00000002870	Zcchc3	zinc finger CCHC-type containing 3 [Source:NCBI gene;Acc:101988848]
ENSMOCG00000010972	Rassf9	Ras association domain family member 9 [Source:NCBI gene;Acc:101985624]
ENSMOCG00000021055	Itgb5	integrin subunit beta 5 [Source:NCBI gene;Acc:101987928]
ENSMOCG00000000662	Cmbl	carboxymethylenebutenolidase homolog [Source:NCBI gene;Acc:101994012]
ENSMOCG00000017346	Prdm16	PR/SET domain 16 [Source:NCBI gene;Acc:101995421]
ENSMOCG00000017972	AI661453	expressed sequence AI661453 [Source:MGI Symbol;Acc:MGI:2146908]
ENSMOCG00000009514	Mei1	meiotic double-stranded break formation protein 1 [Source:NCBI gene;Acc:101987131]
ENSMOCG00000011749	Hs3st2	heparan sulfate-glucosamine 3-sulfotransferase 2 [Source:NCBI gene;Acc:101995144]
ENSMOCG00000014779	Dapk2	death associated protein kinase 2 [Source:NCBI gene;Acc:101992826]
ENSMOCG00000012697	Flnb	filamin B [Source:NCBI gene;Acc:101994545]
ENSMOCG00000013110		FXYD domain containing ion transport regulator 3 [Source:NCBI gene;Acc:101993265]
ENSMOCG00000010606	Layn	layilin [Source:NCBI gene;Acc:101999023]
ENSMOCG00000010013	Cd36	CD36 molecule [Source:NCBI gene;Acc:102001755]
ENSMOCG00000003328	Dnali1	dynein axonemal light intermediate chain 1 [Source:NCBI gene;Acc:102000613]
ENSMOCG00000020187	Fam163a	family with sequence similarity 163 member A [Source:NCBI gene;Acc:101996163]
ENSMOCG00000013730	Pot1a	protection of telomeres 1A [Source:MGI Symbol;Acc:MGI:2141503]
ENSMOCG00000003317	Ttc22	tetratricopeptide repeat domain 22 [Source:NCBI gene;Acc:102002368]
ENSMOCG00000016072	P4hb	prolyl 4-hydroxylase subunit beta [Source:NCBI gene;Acc:101983231]
ENSMOCG00000008622	Cggbp1	CGG triplet repeat binding protein 1 [Source:NCBI gene;Acc:101983658]
ENSMOCG00000022659	Elfn1	extracellular leucine rich repeat and fibronectin type III domain containing 1 [Source:NCBI gene;Acc:101987554]
ENSMOCG00000007672	Smoc2	SPARC related modular calcium binding 2 [Source:MGI Symbol;Acc:MGI:1929881]
ENSMOCG00000013566	Rap1gap	RAP1 GTPase activating protein [Source:NCBI gene;Acc:102000420]
ENSMOCG00000003017	Adgra2	adhesion G protein-coupled receptor A2 [Source:NCBI gene;Acc:101981113]
ENSMOCG00000000284	Ido1	indoleamine 2,3-dioxygenase 1 [Source:MGI Symbol;Acc:MGI:96416]
ENSMOCG00000013655	Fgfr3	fibroblast growth factor receptor 3 [Source:NCBI gene;Acc:101987179]
ENSMOCG00000003037	Dnah2	dynein, axonemal, heavy chain 2 [Source:MGI Symbol;Acc:MGI:107731]
ENSMOCG00000014191	Otx1	orthodenticle homeobox 1 [Source:NCBI gene;Acc:101981872]
ENSMOCG00000013013	Ssc5d	scavenger receptor cysteine rich family member with 5 domains [Source:NCBI gene;Acc:101999678]
ENSMOCG00000014725	Rlbp1	retinaldehyde binding protein 1 [Source:NCBI gene;Acc:101997650]
ENSMOCG00000003503	Disp1	dispatched RND transporter family member 1 [Source:NCBI gene;Acc:101994648]
ENSMOCG00000002716	Rims3	regulating synaptic membrane exocytosis 3 [Source:NCBI gene;Acc:101989274]
ENSMOCG00000014284		ras responsive element binding protein 1 [Source:NCBI gene;Acc:101982202]
ENSMOCG00000012052	Lysmd4	LysM domain containing 4 [Source:NCBI gene;Acc:101987146]
ENSMOCG00000009215	1700088E04Rik	chromosome 15 C22orf23 homolog [Source:NCBI gene;Acc:102001639]
ENSMOCG00000008434	Ccni	cyclin I [Source:MGI Symbol;Acc:MGI:1341077]
ENSMOCG00000016089	Kcnq1	potassium voltage-gated channel subfamily Q member 1 [Source:NCBI gene;Acc:101990032]
ENSMOCG00000013549	Rrad	RRAD, Ras related glycolysis inhibitor and calcium channel regulator [Source:NCBI gene;Acc:101997405]
ENSMOCG00000010861	Galnt12	polypeptide N-acetylgalactosaminyltransferase 12 [Source:MGI Symbol;Acc:MGI:2444664]
ENSMOCG00000011506	Wrap73	WD repeat containing, antisense to Trp73 [Source:MGI Symbol;Acc:MGI:1891749]
ENSMOCG00000018534	Niban2	niban apoptosis regulator 2 [Source:NCBI gene;Acc:101996466]
ENSMOCG00000004975	Ssh1	slingshot protein phosphatase 1 [Source:NCBI gene;Acc:101984416]
ENSMOCG00000004653	Itga9	integrin alpha 9 [Source:MGI Symbol;Acc:MGI:104756]
ENSMOCG00000015498	Scp2	sterol carrier protein 2 [Source:NCBI gene;Acc:101987223]
ENSMOCG00000015561	Sgsh	N-sulfoglucosamine sulfohydrolase [Source:NCBI gene;Acc:101997434]
ENSMOCG00000011155	Odad2	armadillo repeat containing 4 [Source:NCBI gene;Acc:101984470]
ENSMOCG00000016381	Slc39a6	solute carrier family 39 member 6 [Source:NCBI gene;Acc:101998510]
ENSMOCG00000010309	Elavl4	ELAV like RNA binding protein 4 [Source:NCBI gene;Acc:101998777]
ENSMOCG00000014548	Zfp36	ZFP36 ring finger protein [Source:NCBI gene;Acc:101986838]
ENSMOCG00000001159	Lum	lumican [Source:NCBI gene;Acc:101991196]
ENSMOCG00000008527	Dtx1	deltex E3 ubiquitin ligase 1 [Source:NCBI gene;Acc:102000787]
ENSMOCG00000014921	Lpin1	lipin 1 [Source:NCBI gene;Acc:102002521]
ENSMOCG00000004772	Cep63	centrosomal protein 63 [Source:NCBI gene;Acc:101988022]
ENSMOCG00000021446	Ccdc50	coiled-coil domain containing 50 [Source:NCBI gene;Acc:101988582]
ENSMOCG00000008961	Unc93b1	unc-93 homolog B1, TLR signaling regulator [Source:NCBI gene;Acc:101979854]
ENSMOCG00000015181
ENSMOCG00000021540	Serping1	serpin family G member 1 [Source:NCBI gene;Acc:101991983]
ENSMOCG00000016222	Bcl2l11	BCL2 like 11 [Source:NCBI gene;Acc:101979432]
ENSMOCG00000021104	Slc22a6	solute carrier family 22 member 6 [Source:NCBI gene;Acc:101995544]
ENSMOCG00000018923	Ppp1r1b	protein phosphatase 1 regulatory inhibitor subunit 1B [Source:NCBI gene;Acc:101983857]
ENSMOCG00000003885	Zbtb6	zinc finger and BTB domain containing 6 [Source:NCBI gene;Acc:101996364]
ENSMOCG00000014810	Hs6st2	heparan sulfate 6-O-sulfotransferase 2 [Source:NCBI gene;Acc:101999816]
ENSMOCG00000012429	Gmppa	GDP-mannose pyrophosphorylase A [Source:NCBI gene;Acc:101982136]
ENSMOCG00000006661	Fam110d	family with sequence similarity 110 member D [Source:NCBI gene;Acc:101998876]
ENSMOCG00000014929	Bri3bp	BRI3 binding protein [Source:NCBI gene;Acc:101989902]
ENSMOCG00000002390	Mmp25	matrix metallopeptidase 25 [Source:NCBI gene;Acc:101998949]
ENSMOCG00000020889	Slc26a2	solute carrier family 26 member 2 [Source:NCBI gene;Acc:102000999]
ENSMOCG00000009925	Prss16	serine protease 16 [Source:NCBI gene;Acc:101984929]
ENSMOCG00000022154	Ror2	receptor tyrosine kinase like orphan receptor 2 [Source:NCBI gene;Acc:101986177]
ENSMOCG00000004240	Apold1	apolipoprotein L domain containing 1 [Source:NCBI gene;Acc:102001023]
ENSMOCG00000013690	Masp1	mannan binding lectin serine peptidase 1 [Source:NCBI gene;Acc:101982626]
ENSMOCG00000007923	Vim	vimentin [Source:NCBI gene;Acc:102002575]
ENSMOCG00000007685	Snx18	sorting nexin 18 [Source:NCBI gene;Acc:101991747]
ENSMOCG00000013071	Map3k15	mitogen-activated protein kinase kinase kinase 15 [Source:NCBI gene;Acc:102002862]
ENSMOCG00000020811	Calcr	calcitonin receptor [Source:NCBI gene;Acc:101995289]
ENSMOCG00000019653	Grin2d	glutamate ionotropic receptor NMDA type subunit 2D [Source:NCBI gene;Acc:101981686]
ENSMOCG00000017629	Notch2	notch receptor 2 [Source:NCBI gene;Acc:101999618]
ENSMOCG00000020299	Igfbpl1	insulin like growth factor binding protein like 1 [Source:NCBI gene;Acc:101994895]
ENSMOCG00000008847	Rgcc	regulator of cell cycle [Source:MGI Symbol;Acc:MGI:1913464]
ENSMOCG00000005820	Msi2	musashi RNA binding protein 2 [Source:NCBI gene;Acc:101985128]
ENSMOCG00000002475	Gipc3	GIPC PDZ domain containing family member 3 [Source:NCBI gene;Acc:101979494]
ENSMOCG00000021967	Mvp	major vault protein [Source:NCBI gene;Acc:101981275]
ENSMOCG00000011895	Gtf2ird1	GTF2I repeat domain containing 1 [Source:NCBI gene;Acc:101999556]
ENSMOCG00000007234	Phldb2	pleckstrin homology like domain, family B, member 2 [Source:MGI Symbol;Acc:MGI:2444981]
ENSMOCG00000005881	Zdhhc5	zinc finger DHHC-type containing 5 [Source:NCBI gene;Acc:101990959]
ENSMOCG00000013578	Tjp3	tight junction protein 3 [Source:NCBI gene;Acc:101981103]
ENSMOCG00000013038	Map3k19	mitogen-activated protein kinase kinase kinase 19 [Source:NCBI gene;Acc:102001251]
ENSMOCG00000006368	Slc12a2	solute carrier family 12 member 2 [Source:NCBI gene;Acc:101990532]
ENSMOCG00000020481	Mfsd2a	major facilitator superfamily domain containing 2A [Source:NCBI gene;Acc:101986171]
ENSMOCG00000012048	Sorcs2	sortilin related VPS10 domain containing receptor 2 [Source:NCBI gene;Acc:101996355]
ENSMOCG00000016835	Kif13b	kinesin family member 13B [Source:NCBI gene;Acc:101982683]
ENSMOCG00000020564	Id1	inhibitor of DNA binding 1, HLH protein [Source:NCBI gene;Acc:101992152]
ENSMOCG00000016650	Tpst2	tyrosylprotein sulfotransferase 2 [Source:NCBI gene;Acc:102001130]
ENSMOCG00000013782	Myh6	myosin-6 [Source:NCBI gene;Acc:101997238]
ENSMOCG00000010910	Abca7	ATP binding cassette subfamily A member 7 [Source:NCBI gene;Acc:101981024]
ENSMOCG00000022804	Cerk	ceramide kinase [Source:NCBI gene;Acc:102002652]
ENSMOCG00000017413	Lmnb1	lamin B1 [Source:NCBI gene;Acc:101988068]
ENSMOCG00000004037	Vamp8	vesicle associated membrane protein 8 [Source:NCBI gene;Acc:101994041]
ENSMOCG00000015709	Asic1	acid sensing ion channel subunit 1 [Source:NCBI gene;Acc:101991181]
ENSMOCG00000007137	Phlda3	pleckstrin homology like domain family A member 3 [Source:NCBI gene;Acc:101988217]
ENSMOCG00000014889	Cmah	cytidine monophosphate-N-acetylneuraminic acid hydroxylase [Source:NCBI gene;Acc:101982390]
ENSMOCG00000019111	Nipal2	NIPA like domain containing 2 [Source:NCBI gene;Acc:101991237]
ENSMOCG00000012950		copine 1 [Source:NCBI gene;Acc:101993462]
ENSMOCG00000009034	Afap1l1	actin filament associated protein 1 like 1 [Source:NCBI gene;Acc:101995562]
ENSMOCG00000018786	Man2a1	mannosidase alpha class 2A member 1 [Source:NCBI gene;Acc:101982228]
ENSMOCG00000007305	Atp1b3	ATPase Na+/K+ transporting subunit beta 3 [Source:NCBI gene;Acc:101996462]
ENSMOCG00000020864	Rai14	retinoic acid induced 14 [Source:NCBI gene;Acc:101980159]
ENSMOCG00000003189	Zfp36l1	ZFP36 ring finger protein like 1 [Source:NCBI gene;Acc:102000286]
ENSMOCG00000003854		predicted gene, 27419 [Source:MGI Symbol;Acc:MGI:5530801]
ENSMOCG00000014213	Chpt1	choline phosphotransferase 1 [Source:NCBI gene;Acc:101985540]
ENSMOCG00000021604	Tmem100	transmembrane protein 100 [Source:NCBI gene;Acc:101988339]
ENSMOCG00000002802	Ttc30a2	tetratricopeptide repeat protein 30A2 [Source:NCBI gene;Acc:101999663]
ENSMOCG00000005022	Sema3g	semaphorin 3G [Source:NCBI gene;Acc:101985867]
ENSMOCG00000012661	Aldh7a1	aldehyde dehydrogenase 7 family member A1 [Source:NCBI gene;Acc:101987511]
ENSMOCG00000016560	Optn	optineurin [Source:NCBI gene;Acc:101996512]
ENSMOCG00000001291	Tmem192	transmembrane protein 192 [Source:NCBI gene;Acc:101999940]
ENSMOCG00000000229	Pot1b	protection of telomeres 1B [Source:MGI Symbol;Acc:MGI:1920086]
ENSMOCG00000013270	Rhoc	ras homolog family member C [Source:NCBI gene;Acc:101978972]
ENSMOCG00000014790	Cpne3	copine 3 [Source:NCBI gene;Acc:101981397]
ENSMOCG00000005925	Pdcl	phosducin like [Source:NCBI gene;Acc:101995609]
ENSMOCG00000020595	Thnsl2	threonine synthase like 2 [Source:NCBI gene;Acc:101978942]
ENSMOCG00000021740	Vegfb	vascular endothelial growth factor B [Source:NCBI gene;Acc:101985988]
ENSMOCG00000013634	Usp6nl	USP6 N-terminal like [Source:NCBI gene;Acc:101999788]
ENSMOCG00000019502	Cilk1	ciliogenesis associated kinase 1 [Source:NCBI gene;Acc:101995506]
ENSMOCG00000004966	Prkaa1	protein kinase AMP-activated catalytic subunit alpha 1 [Source:NCBI gene;Acc:101992314]
ENSMOCG00000020631	Morn3	MORN repeat containing 3 [Source:NCBI gene;Acc:101983936]
ENSMOCG00000013985	Ppp1r32	protein phosphatase 1 regulatory subunit 32 [Source:NCBI gene;Acc:102002628]
ENSMOCG00000004542	Alx4	ALX homeobox 4 [Source:NCBI gene;Acc:101989028]
ENSMOCG00000014329	Nxn	nucleoredoxin [Source:NCBI gene;Acc:101983131]
ENSMOCG00000006228		deoxythymidylate kinase [Source:MGI Symbol;Acc:MGI:108396]
ENSMOCG00000011367	Cdc14b	cell division cycle 14B [Source:NCBI gene;Acc:102001543]
ENSMOCG00000014146	Tagln2	transgelin 2 [Source:NCBI gene;Acc:101991807]
ENSMOCG00000001426	Zscan29	zinc finger and SCAN domain containing 29 [Source:NCBI gene;Acc:101994811]
ENSMOCG00000004639	Sema4g	semaphorin 4G [Source:NCBI gene;Acc:101990808]
ENSMOCG00000012628
ENSMOCG00000016470	Tfcp2l1	transcription factor CP2 like 1 [Source:NCBI gene;Acc:101992742]
ENSMOCG00000002692	Tspan9	tetraspanin 9 [Source:NCBI gene;Acc:101982623]
ENSMOCG00000021090	Cpz	carboxypeptidase Z [Source:NCBI gene;Acc:101992534]
ENSMOCG00000000595	Slc35a5	solute carrier family 35 member A5 [Source:NCBI gene;Acc:101985096]
ENSMOCG00000014977
ENSMOCG00000000769	Dscam	DS cell adhesion molecule [Source:NCBI gene;Acc:101985588]
ENSMOCG00000009973	Uqcc3	ubiquinol-cytochrome-c reductase complex assembly factor 3 [Source:NCBI gene;Acc:102002567]
ENSMOCG00000018585	Cdr2	cerebellar degeneration related protein 2 [Source:NCBI gene;Acc:101996216]
ENSMOCG00000020107	Lpcat1	lysophosphatidylcholine acyltransferase 1 [Source:NCBI gene;Acc:101980910]
ENSMOCG00000014489	Mdga1	MAM domain containing glycosylphosphatidylinositol anchor 1 [Source:NCBI gene;Acc:101990266]
ENSMOCG00000002011	Spint2	serine peptidase inhibitor, Kunitz type 2 [Source:NCBI gene;Acc:101990927]
ENSMOCG00000007686	Rbm43	RNA binding motif protein 43 [Source:MGI Symbol;Acc:MGI:1918934]
ENSMOCG00000002858	Alcam	activated leukocyte cell adhesion molecule [Source:NCBI gene;Acc:101995894]
ENSMOCG00000020202	Ccdc162	coiled-coil domain containing 162 [Source:MGI Symbol;Acc:MGI:1923223]
ENSMOCG00000019511	Scrn2	secernin 2 [Source:MGI Symbol;Acc:MGI:1343092]
ENSMOCG00000001599	Ppp2r1b	protein phosphatase 2 scaffold subunit Abeta [Source:NCBI gene;Acc:101997807]
ENSMOCG00000011478	Igfbp7	insulin like growth factor binding protein 7 [Source:NCBI gene;Acc:101992782]
ENSMOCG00000021095	Ccdc3	coiled-coil domain containing 3 [Source:NCBI gene;Acc:101996888]
ENSMOCG00000015305	Gdf11	growth differentiation factor 11 [Source:MGI Symbol;Acc:MGI:1338027]
ENSMOCG00000016129	Ccdc141	coiled-coil domain containing 141 [Source:NCBI gene;Acc:101979351]
ENSMOCG00000014732	Mrnip	MRN complex interacting protein [Source:NCBI gene;Acc:101980881]
ENSMOCG00000015946	Gli2	GLI family zinc finger 2 [Source:NCBI gene;Acc:101992470]
ENSMOCG00000019364	Ptpn9	protein tyrosine phosphatase non-receptor type 9 [Source:NCBI gene;Acc:101998379]
ENSMOCG00000016570	2510039O18Rik	KIAA2013 ortholog [Source:NCBI gene;Acc:101993434]
ENSMOCG00000014008	Tprgl	tumor protein p63 regulated 1 like [Source:NCBI gene;Acc:101994543]
ENSMOCG00000016629	Nid2	nidogen 2 [Source:NCBI gene;Acc:101985673]
ENSMOCG00000014418	Vat1	vesicle amine transport 1 [Source:NCBI gene;Acc:101997419]
ENSMOCG00000019933	Smo	smoothened, frizzled class receptor [Source:NCBI gene;Acc:101989134]
ENSMOCG00000004247	Prdm6	PR/SET domain 6 [Source:NCBI gene;Acc:101984758]
ENSMOCG00000001034	Rhpn1	rhophilin Rho GTPase binding protein 1 [Source:NCBI gene;Acc:101987226]
ENSMOCG00000014829	Tm9sf2	transmembrane 9 superfamily member 2 [Source:NCBI gene;Acc:101985717]
ENSMOCG00000019170	Ropn1l	rhophilin associated tail protein 1 like [Source:NCBI gene;Acc:101993443]
ENSMOCG00000020203	Rimkla	ribosomal modification protein rimK like family member A [Source:NCBI gene;Acc:101994783]
ENSMOCG00000015505	Adamts18	a disintegrin-like and metallopeptidase (reprolysin type) with thrombospondin type 1 motif, 18 [Source:MGI Symbol;Acc:MGI:2442600]
ENSMOCG00000014422	Nfatc4	nuclear factor of activated T cells 4 [Source:NCBI gene;Acc:101998114]
ENSMOCG00000014781	Plxnc1	plexin C1 [Source:NCBI gene;Acc:101994404]
ENSMOCG00000012711	Arl6ip5	ADP ribosylation factor like GTPase 6 interacting protein 5 [Source:NCBI gene;Acc:101987815]
ENSMOCG00000018047	Tvp23b	Golgi apparatus membrane protein TVP23 homolog B [Source:NCBI gene;Acc:101980785]
ENSMOCG00000014319	Glra2	glycine receptor alpha 2 [Source:NCBI gene;Acc:101989204]
ENSMOCG00000017855	Lin52	lin-52 DREAM MuvB core complex component [Source:NCBI gene;Acc:101996546]
ENSMOCG00000011577	Tmem145	transmembrane protein 145 [Source:NCBI gene;Acc:101979601]
ENSMOCG00000022268		CACN subunit beta associated regulatory protein [Source:NCBI gene;Acc:101979408]
ENSMOCG00000022175	Ppm1l	protein phosphatase, Mg2+/Mn2+ dependent 1L [Source:NCBI gene;Acc:101983473]
ENSMOCG00000019843	Ccdc190	coiled-coil domain containing 190 [Source:NCBI gene;Acc:101986551]
ENSMOCG00000022937		chromosome 7 C16orf71 homolog [Source:NCBI gene;Acc:101987580]
ENSMOCG00000006638	Pcsk4	proprotein convertase subtilisin/kexin type 4 [Source:NCBI gene;Acc:101998244]
ENSMOCG00000002071	Hlx	H2.0 like homeobox [Source:NCBI gene;Acc:101991718]
ENSMOCG00000013389	Nol3	nucleolar protein 3 [Source:NCBI gene;Acc:101987824]
ENSMOCG00000018526	Eln	elastin [Source:MGI Symbol;Acc:MGI:95317]
ENSMOCG00000013659	Serpinf1	serpin family F member 1 [Source:NCBI gene;Acc:101992839]
ENSMOCG00000006678	Xpo4	exportin 4 [Source:NCBI gene;Acc:101981835]
ENSMOCG00000006559	Slc39a14	solute carrier family 39 member 14 [Source:NCBI gene;Acc:101999979]
ENSMOCG00000018739	Arhgap31	Rho GTPase activating protein 31 [Source:NCBI gene;Acc:101999832]
ENSMOCG00000001088	Paqr9	progestin and adipoQ receptor family member 9 [Source:NCBI gene;Acc:101994627]
ENSMOCG00000010073	Acadvl	acyl-CoA dehydrogenase very long chain [Source:NCBI gene;Acc:101987583]
ENSMOCG00000012335	Plekhb1	pleckstrin homology domain containing B1 [Source:NCBI gene;Acc:101985681]
ENSMOCG00000005648
ENSMOCG00000017349	Nsun3	NOP2/Sun RNA methyltransferase 3 [Source:NCBI gene;Acc:101986520]
ENSMOCG00000018168	Plek	pleckstrin [Source:NCBI gene;Acc:101998083]
ENSMOCG00000012581	Rom1	retinal outer segment membrane protein 1 [Source:NCBI gene;Acc:101980231]
ENSMOCG00000007684	Dnah1	dynein axonemal heavy chain 1 [Source:NCBI gene;Acc:101985115]
ENSMOCG00000016080	Rarres1	retinoic acid receptor responder 1 [Source:NCBI gene;Acc:101979233]
ENSMOCG00000000839	Rgp1	RGP1 homolog, RAB6A GEF complex partner 1 [Source:NCBI gene;Acc:101984212]
ENSMOCG00000016359	Meis1	Meis homeobox 1 [Source:NCBI gene;Acc:102000847]
ENSMOCG00000015196	Cyp2r1	vitamin D 25-hydroxylase [Source:NCBI gene;Acc:101980703]
ENSMOCG00000015880	Lck	LCK proto-oncogene, Src family tyrosine kinase [Source:NCBI gene;Acc:101979576]
ENSMOCG00000019038	Bcdin3d	BCDIN3 domain containing RNA methyltransferase [Source:NCBI gene;Acc:101992965]
ENSMOCG00000017546	Sipa1	signal-induced proliferation-associated 1 [Source:NCBI gene;Acc:101985709]
ENSMOCG00000021310	Dusp26	dual specificity phosphatase 26 [Source:NCBI gene;Acc:101985173]
ENSMOCG00000018991	Plppr3	phospholipid phosphatase related 3 [Source:NCBI gene;Acc:101984585]
ENSMOCG00000011583	Cybrd1	cytochrome b reductase 1 [Source:NCBI gene;Acc:101983669]
ENSMOCG00000001454	Lox	lysyl oxidase [Source:NCBI gene;Acc:101981920]
ENSMOCG00000021528		protein phosphatase 1A-like [Source:NCBI gene;Acc:101986621]
ENSMOCG00000020414		HBS1 like translational GTPase [Source:NCBI gene;Acc:101992331]
ENSMOCG00000020761	Dbi	diazepam binding inhibitor, acyl-CoA binding protein [Source:NCBI gene;Acc:101989351]
ENSMOCG00000021935	Cul7	cullin 7 [Source:NCBI gene;Acc:101979124]
ENSMOCG00000007722	Vcam1	vascular cell adhesion molecule 1 [Source:NCBI gene;Acc:101983717]
ENSMOCG00000021384	2510009E07Rik	chromosome unknown C3orf70 homolog [Source:NCBI gene;Acc:101994352]
ENSMOCG00000022578	Heatr5a	HEAT repeat containing 5A [Source:NCBI gene;Acc:101981126]
ENSMOCG00000008114	C3	complement C3 [Source:NCBI gene;Acc:101989837]
ENSMOCG00000007456	Ltbp2	latent transforming growth factor beta binding protein 2 [Source:NCBI gene;Acc:101989129]
ENSMOCG00000022483	Icam2	intercellular adhesion molecule 2 [Source:NCBI gene;Acc:101982471]
ENSMOCG00000013883	Col4a3	collagen type IV alpha 3 chain [Source:NCBI gene;Acc:101990546]
ENSMOCG00000005693	Ubiad1	UbiA prenyltransferase domain containing 1 [Source:NCBI gene;Acc:101988537]
ENSMOCG00000012292	Slc6a9	solute carrier family 6 member 9 [Source:NCBI gene;Acc:101984825]
ENSMOCG00000018533	Tent5a	terminal nucleotidyltransferase 5A [Source:NCBI gene;Acc:101983589]
ENSMOCG00000012945	Il17rd	interleukin 17 receptor D [Source:NCBI gene;Acc:101999231]
ENSMOCG00000017476	Agps	alkylglycerone phosphate synthase [Source:NCBI gene;Acc:101998833]
ENSMOCG00000009004		solute carrier family 3 member 2 [Source:NCBI gene;Acc:101996694]
ENSMOCG00000020143	Bicc1	BicC family RNA binding protein 1 [Source:NCBI gene;Acc:101998436]
ENSMOCG00000002905	Tkfc	triokinase and FMN cyclase [Source:NCBI gene;Acc:101980596]
ENSMOCG00000005590	Zfp185	zinc finger protein 185 [Source:MGI Symbol;Acc:MGI:108095]
ENSMOCG00000003177	Stam2	signal transducing adaptor molecule 2 [Source:NCBI gene;Acc:101995614]
ENSMOCG00000013349	Zfp593	zinc finger protein 593 [Source:NCBI gene;Acc:101999157]
ENSMOCG00000020383	C7	complement C7 [Source:NCBI gene;Acc:101991746]
ENSMOCG00000012309		ribosomal protein lateral stalk subunit P0 [Source:NCBI gene;Acc:101979437]
ENSMOCG00000018222	Ampd3	adenosine monophosphate deaminase 3 [Source:NCBI gene;Acc:101995737]
ENSMOCG00000006959	Zfp385a	zinc finger protein 385A [Source:NCBI gene;Acc:101981556]
ENSMOCG00000000392		ribosomal modification protein rimK like family member B [Source:NCBI gene;Acc:102001503]
ENSMOCG00000021635	Vav2	vav guanine nucleotide exchange factor 2 [Source:NCBI gene;Acc:101993012]
ENSMOCG00000008605
ENSMOCG00000021017	Il1rl2	interleukin 1 receptor like 2 [Source:NCBI gene;Acc:101998434]
ENSMOCG00000002922		epoxide hydrolase 1 [Source:NCBI gene;Acc:102000870]
ENSMOCG00000022315		hydroxypyruvate isomerase (putative) [Source:NCBI gene;Acc:101988224]
ENSMOCG00000000383	Cdc25b	cell division cycle 25B [Source:NCBI gene;Acc:101986321]
ENSMOCG00000021167	Sorbs1	sorbin and SH3 domain containing 1 [Source:NCBI gene;Acc:101990518]
ENSMOCG00000022678	Epha10	EPH receptor A10 [Source:NCBI gene;Acc:102001737]
ENSMOCG00000010871	Minar1	membrane integral NOTCH2 associated receptor 1 [Source:NCBI gene;Acc:101987271]
ENSMOCG00000010061	Smc2	structural maintenance of chromosomes 2 [Source:NCBI gene;Acc:101984980]
ENSMOCG00000010971	Hsd17b11	estradiol 17-beta-dehydrogenase 11 [Source:NCBI gene;Acc:101979781]
ENSMOCG00000022655	Rtn4ip1	reticulon 4 interacting protein 1 [Source:NCBI gene;Acc:101986782]
ENSMOCG00000016134		dihydrodiol dehydrogenase [Source:NCBI gene;Acc:101988301]
ENSMOCG00000009724	Fyco1	FYVE and coiled-coil domain containing 1 [Source:NCBI gene;Acc:101980118]
ENSMOCG00000021150	Myh7b	myosin heavy chain 7B [Source:NCBI gene;Acc:102002601]
ENSMOCG00000021972	Zfp521	zinc finger protein 521 [Source:NCBI gene;Acc:101986287]
ENSMOCG00000018253	Ctdsp1	CTD small phosphatase 1 [Source:NCBI gene;Acc:101997378]
ENSMOCG00000022889
ENSMOCG00000021109		SHC adaptor protein 1 [Source:NCBI gene;Acc:102002331]
ENSMOCG00000011769	D630003M21Rik	KIAA1755 ortholog [Source:NCBI gene;Acc:102000651]
ENSMOCG00000021544	Cd44	CD44 molecule (Indian blood group) [Source:NCBI gene;Acc:102002605]
ENSMOCG00000019445	Gja5	gap junction protein alpha 5 [Source:NCBI gene;Acc:101995566]
ENSMOCG00000004996	Fat2	FAT atypical cadherin 2 [Source:NCBI gene;Acc:102001537]
ENSMOCG00000001468
ENSMOCG00000007640
ENSMOCG00000018770	Kif11	kinesin family member 11 [Source:NCBI gene;Acc:101990037]
ENSMOCG00000003497
ENSMOCG00000004062	Six5	SIX homeobox 5 [Source:NCBI gene;Acc:102002735]
ENSMOCG00000005923	Prmt6	protein arginine methyltransferase 6 [Source:NCBI gene;Acc:101997596]
ENSMOCG00000013010	Anln	anillin actin binding protein [Source:NCBI gene;Acc:101990767]
ENSMOCG00000006419		kinesin family member 16B [Source:NCBI gene;Acc:101994331]
ENSMOCG00000013320	Amacr	alpha-methylacyl-CoA racemase [Source:NCBI gene;Acc:101981094]
ENSMOCG00000013248	Tsn	translin [Source:NCBI gene;Acc:101994170]
ENSMOCG00000010316	Ptgds	prostaglandin D2 synthase [Source:NCBI gene;Acc:101989913]
ENSMOCG00000023014	Inhbb	inhibin subunit beta B [Source:NCBI gene;Acc:101991903]
ENSMOCG00000015934		FXYD domain-containing ion transport regulator 5 [Source:MGI Symbol;Acc:MGI:1201785]
ENSMOCG00000022585	Myo5c	myosin VC [Source:MGI Symbol;Acc:MGI:2442485]
ENSMOCG00000011067	Slc12a4	solute carrier family 12 member 4 [Source:NCBI gene;Acc:101999212]
ENSMOCG00000003795	Adamts5	ADAM metallopeptidase with thrombospondin type 1 motif 5 [Source:NCBI gene;Acc:101979724]
ENSMOCG00000015570	Kif27	kinesin family member 27 [Source:NCBI gene;Acc:101988253]
ENSMOCG00000021177	Etfb	electron transfer flavoprotein subunit beta [Source:NCBI gene;Acc:101993866]
ENSMOCG00000013051	Bhlhb9	basic helix-loop-helix family member b9 [Source:NCBI gene;Acc:101988130]
ENSMOCG00000006815	Primpol	primase and polymerase (DNA-directed) [Source:MGI Symbol;Acc:MGI:3603756]
ENSMOCG00000022432	Boc	BOC cell adhesion associated, oncogene regulated [Source:NCBI gene;Acc:101983478]
ENSMOCG00000013794		inositol-3-phosphate synthase 1 [Source:NCBI gene;Acc:101990599]
ENSMOCG00000016318	Pitpnm3	PITPNM family member 3 [Source:NCBI gene;Acc:102001342]
ENSMOCG00000020213	Klhdc8b	kelch domain containing 8B [Source:NCBI gene;Acc:101988507]
ENSMOCG00000012363	Fyb2	FYN binding protein 2 [Source:NCBI gene;Acc:101986466]
ENSMOCG00000002937	Tas1r3	taste 1 receptor member 3 [Source:NCBI gene;Acc:101983677]
ENSMOCG00000013078	Cfap20dc	chromosome 6 C3orf67 homolog [Source:NCBI gene;Acc:101997910]
ENSMOCG00000006699	Mybl1	MYB proto-oncogene like 1 [Source:NCBI gene;Acc:101980177]
ENSMOCG00000009762	Slc1a5	solute carrier family 1 member 5 [Source:NCBI gene;Acc:101997003]
ENSMOCG00000021656	Adm	adrenomedullin [Source:NCBI gene;Acc:101994958]
ENSMOCG00000013625	Elac1	elaC ribonuclease Z 1 [Source:NCBI gene;Acc:102000259]
ENSMOCG00000014626	Smpd1	sphingomyelin phosphodiesterase 1 [Source:NCBI gene;Acc:101985871]
ENSMOCG00000010853	Socs6	suppressor of cytokine signaling 6 [Source:NCBI gene;Acc:101985819]
ENSMOCG00000013242	Aamdc	adipogenesis associated Mth938 domain containing [Source:NCBI gene;Acc:101993341]
ENSMOCG00000020367	Chrna1	cholinergic receptor nicotinic alpha 1 subunit [Source:NCBI gene;Acc:101992362]
ENSMOCG00000004737	Pnrc2	proline rich nuclear receptor coactivator 2 [Source:NCBI gene;Acc:101988140]
ENSMOCG00000012735	Cyp2d22	cytochrome P450 2D4-like [Source:NCBI gene;Acc:101997266]
ENSMOCG00000020484	Pxdc1	PX domain containing 1 [Source:NCBI gene;Acc:102000714]
ENSMOCG00000010678	Gm25107	predicted gene, 25107 [Source:MGI Symbol;Acc:MGI:5454884]
ENSMOCG00000011935	Ift80	intraflagellar transport 80 [Source:NCBI gene;Acc:101981767]
ENSMOCG00000009188	Dock5	dedicator of cytokinesis 5 [Source:NCBI gene;Acc:101993721]
ENSMOCG00000017276	Plekhf1	pleckstrin homology and FYVE domain containing 1 [Source:NCBI gene;Acc:101992181]
ENSMOCG00000008342	1110032F04Rik	chromosome 1 C3orf80 homolog [Source:NCBI gene;Acc:101981495]
ENSMOCG00000018057	Fndc3b	fibronectin type III domain containing 3B [Source:NCBI gene;Acc:102001400]
ENSMOCG00000017191		thioredoxin domain containing 5 [Source:NCBI gene;Acc:101984754]
ENSMOCG00000022721	Cyp27a1	sterol 26-hydroxylase, mitochondrial [Source:NCBI gene;Acc:101993352]
ENSMOCG00000008778	Armc2	armadillo repeat containing 2 [Source:NCBI gene;Acc:101982142]
ENSMOCG00000006269	Disp3	dispatched RND transporter family member 3 [Source:NCBI gene;Acc:101988822]
ENSMOCG00000017436	Gulp1	GULP PTB domain containing engulfment adaptor 1 [Source:NCBI gene;Acc:101983945]
ENSMOCG00000014703		signal sequence receptor subunit 1 [Source:NCBI gene;Acc:101982491]
ENSMOCG00000000510	Sik1	salt inducible kinase 1 [Source:NCBI gene;Acc:101982804]
ENSMOCG00000009715	Ugp2	UDP-glucose pyrophosphorylase 2 [Source:NCBI gene;Acc:101980845]
ENSMOCG00000000677	Tmem14c	transmembrane protein 14C [Source:NCBI gene;Acc:101988441]
ENSMOCG00000007479	Cyp26b1	cytochrome P450 26B1 [Source:NCBI gene;Acc:102000029]
ENSMOCG00000019463	Mthfr	methylenetetrahydrofolate reductase [Source:NCBI gene;Acc:101991935]
ENSMOCG00000021046	Col4a2	collagen type IV alpha 2 chain [Source:NCBI gene;Acc:101986229]
ENSMOCG00000011110	Slc25a3	solute carrier family 25 member 3 [Source:NCBI gene;Acc:102001754]
ENSMOCG00000019373		A-kinase anchoring protein 12 [Source:NCBI gene;Acc:101986405]
ENSMOCG00000017158	Umps	uridine monophosphate synthetase [Source:NCBI gene;Acc:101988194]
ENSMOCG00000006805
ENSMOCG00000015475	Ficd	FIC domain containing [Source:MGI Symbol;Acc:MGI:1098550]
ENSMOCG00000012587	Hes5	hes family bHLH transcription factor 5 [Source:NCBI gene;Acc:101996570]
ENSMOCG00000009954		40S ribosomal protein S26-like [Source:NCBI gene;Acc:101994710]
ENSMOCG00000019570	Pawr	pro-apoptotic WT1 regulator [Source:NCBI gene;Acc:101979119]
ENSMOCG00000022165	Kif19a	kinesin family member 19 [Source:NCBI gene;Acc:101983424]
ENSMOCG00000001544	Crispld1	cysteine rich secretory protein LCCL domain containing 1 [Source:NCBI gene;Acc:101998583]
ENSMOCG00000020995	Slc25a17	solute carrier family 25 member 17 [Source:NCBI gene;Acc:101989563]
ENSMOCG00000008698	Foxp3	forkhead box P3 [Source:NCBI gene;Acc:101992491]
ENSMOCG00000016124	Wnk4	WNK lysine deficient protein kinase 4 [Source:NCBI gene;Acc:101993879]
ENSMOCG00000005460	Lrch4	leucine rich repeats and calponin homology domain containing 4 [Source:NCBI gene;Acc:101985876]
ENSMOCG00000010620	Sdhc	succinate dehydrogenase complex subunit C [Source:NCBI gene;Acc:101978973]
ENSMOCG00000000395	Mcl1	MCL1 apoptosis regulator, BCL2 family member [Source:NCBI gene;Acc:101989485]
ENSMOCG00000018597	Cyp2j6	cytochrome P450, family 2, subfamily j, polypeptide 6 [Source:MGI Symbol;Acc:MGI:1270148]
ENSMOCG00000019706	Kcnip1	potassium voltage-gated channel interacting protein 1 [Source:NCBI gene;Acc:101997052]
ENSMOCG00000003129	Hnf1a	HNF1 homeobox A [Source:NCBI gene;Acc:101994435]
ENSMOCG00000006654	Alad	aminolevulinate dehydratase [Source:NCBI gene;Acc:101989667]
ENSMOCG00000018493	Calml4	calmodulin like 4 [Source:NCBI gene;Acc:101988215]
ENSMOCG00000007624	Cyb561a3	cytochrome b ascorbate-dependent protein 3 [Source:NCBI gene;Acc:101980318]
ENSMOCG00000001275	Hic1	HIC ZBTB transcriptional repressor 1 [Source:NCBI gene;Acc:101994762]
ENSMOCG00000020924	Trarg1	trafficking regulator of GLUT4 (SLC2A4) 1 [Source:NCBI gene;Acc:101981709]
ENSMOCG00000002586	Tmem18	transmembrane protein 18 [Source:NCBI gene;Acc:101998799]
ENSMOCG00000009852
ENSMOCG00000022081	Trpc4	transient receptor potential cation channel subfamily C member 4 [Source:NCBI gene;Acc:101998727]
ENSMOCG00000020062	Slc26a11	solute carrier family 26 member 11 [Source:NCBI gene;Acc:101997717]
ENSMOCG00000016781	Wnt3	wingless-type MMTV integration site family, member 3 [Source:MGI Symbol;Acc:MGI:98955]
ENSMOCG00000014420	Il10rb	interleukin 10 receptor subunit beta [Source:NCBI gene;Acc:101993953]
ENSMOCG00000017085	Kdr	kinase insert domain receptor [Source:NCBI gene;Acc:101987055]
ENSMOCG00000010171	Nup188	nucleoporin 188 [Source:NCBI gene;Acc:101997593]
ENSMOCG00000000525	Cars2	cysteinyl-tRNA synthetase 2, mitochondrial [Source:NCBI gene;Acc:102000845]
ENSMOCG00000011370	Pafah1b2	platelet activating factor acetylhydrolase 1b catalytic subunit 2 [Source:NCBI gene;Acc:102001241]
ENSMOCG00000004552	Cd109	CD109 molecule [Source:NCBI gene;Acc:101990681]
ENSMOCG00000017912	Drc3	dynein regulatory complex subunit 3 [Source:MGI Symbol;Acc:MGI:1921915]
ENSMOCG00000015683	Gpat2	glycerol-3-phosphate acyltransferase 2, mitochondrial [Source:NCBI gene;Acc:101999549]
ENSMOCG00000013000	Gjb6	gap junction protein beta 6 [Source:NCBI gene;Acc:101983255]
ENSMOCG00000012514	Efemp1	EGF containing fibulin extracellular matrix protein 1 [Source:NCBI gene;Acc:101991801]
ENSMOCG00000015728	Kctd12b	BTB/POZ domain-containing protein KCTD12-like [Source:NCBI gene;Acc:101984867]
ENSMOCG00000011383	Tob1	transducer of ERBB2, 1 [Source:NCBI gene;Acc:101994557]
ENSMOCG00000011236		testin LIM domain protein [Source:NCBI gene;Acc:101990940]
ENSMOCG00000010929	Pdgfc	platelet derived growth factor C [Source:NCBI gene;Acc:101993471]
ENSMOCG00000020180	Capn1	calpain 1 [Source:NCBI gene;Acc:101991452]
ENSMOCG00000017001	Stt3a	STT3 oligosaccharyltransferase complex catalytic subunit A [Source:NCBI gene;Acc:101989818]
ENSMOCG00000018819	Cxxc1	CXXC finger protein 1 [Source:NCBI gene;Acc:102002098]
ENSMOCG00000003081	Fuz	fuzzy planar cell polarity protein [Source:NCBI gene;Acc:101999215]
ENSMOCG00000013455	Prkaa2	protein kinase AMP-activated catalytic subunit alpha 2 [Source:NCBI gene;Acc:102000614]
ENSMOCG00000018242	Icosl	inducible T cell costimulator ligand [Source:NCBI gene;Acc:101980544]
ENSMOCG00000001813	Ccn2	cellular communication network factor 2 [Source:NCBI gene;Acc:101982997]
ENSMOCG00000011418	Dnajb2	DnaJ heat shock protein family (Hsp40) member B2 [Source:NCBI gene;Acc:101985171]
ENSMOCG00000000115	C1qtnf2	C1q and TNF related 2 [Source:NCBI gene;Acc:101980016]
ENSMOCG00000018259	Tlr4	toll like receptor 4 [Source:NCBI gene;Acc:101981189]
ENSMOCG00000002662	Pkdcc	protein kinase domain containing, cytoplasmic [Source:NCBI gene;Acc:101981577]
ENSMOCG00000007121	Ap3b2	adaptor related protein complex 3 subunit beta 2 [Source:NCBI gene;Acc:102002485]
ENSMOCG00000008345	Dnai1	dynein axonemal intermediate chain 1 [Source:NCBI gene;Acc:101992233]
ENSMOCG00000002204	Hipk3	homeodomain interacting protein kinase 3 [Source:MGI Symbol;Acc:MGI:1314882]
ENSMOCG00000021709
ENSMOCG00000013158	Pofut2	protein O-fucosyltransferase 2 [Source:NCBI gene;Acc:101994413]
ENSMOCG00000013154	9530068E07Rik	chromosome 7 C5orf15 homolog [Source:NCBI gene;Acc:101990788]
ENSMOCG00000019180
ENSMOCG00000002814	Dolk	dolichol kinase [Source:NCBI gene;Acc:101997895]
ENSMOCG00000016955	Tmem109	transmembrane protein 109 [Source:NCBI gene;Acc:101983326]
ENSMOCG00000011830
ENSMOCG00000005846	Arhgap23	Rho GTPase activating protein 23 [Source:NCBI gene;Acc:101992086]
ENSMOCG00000020465
ENSMOCG00000015492	Wasf2	WASP family member 2 [Source:NCBI gene;Acc:101983534]
ENSMOCG00000003312	Zkscan1	zinc finger protein with KRAB and SCAN domains 1 [Source:NCBI gene;Acc:101998088]
ENSMOCG00000019231	Denr	density regulated re-initiation and release factor [Source:NCBI gene;Acc:102001586]
ENSMOCG00000016542	Ankle2	ankyrin repeat and LEM domain containing 2 [Source:NCBI gene;Acc:102002610]
ENSMOCG00000010025	Fam43a	family with sequence similarity 43 member A [Source:NCBI gene;Acc:101996178]
ENSMOCG00000013541		mitochondrial ribosomal protein L42 [Source:NCBI gene;Acc:101993544]
ENSMOCG00000014518	Pdgfd	platelet derived growth factor D [Source:NCBI gene;Acc:101985006]
ENSMOCG00000019741	Ddo	D-aspartate oxidase [Source:NCBI gene;Acc:102001948]
ENSMOCG00000005675	Tex43	testis expressed 43 [Source:NCBI gene;Acc:101987784]
ENSMOCG00000011684	Zfp536	zinc finger protein 536 [Source:NCBI gene;Acc:101993589]
ENSMOCG00000015469	Npr2	natriuretic peptide receptor 2 [Source:NCBI gene;Acc:101984493]
ENSMOCG00000015085	Map3k2	mitogen-activated protein kinase kinase kinase 2 [Source:NCBI gene;Acc:101993628]
ENSMOCG00000012921	Tm2d2	TM2 domain containing 2 [Source:NCBI gene;Acc:101996814]
ENSMOCG00000019552	F11r	F11 receptor [Source:NCBI gene;Acc:101988514]
ENSMOCG00000014026	Plxnd1	plexin D1 [Source:NCBI gene;Acc:101999740]
ENSMOCG00000016166	Hus1	HUS1 checkpoint clamp component [Source:NCBI gene;Acc:101989291]
ENSMOCG00000017890	Sox18	SRY-box transcription factor 18 [Source:NCBI gene;Acc:101992518]
ENSMOCG00000019861	Pld1	phospholipase D1 [Source:NCBI gene;Acc:102001952]
ENSMOCG00000016886	Rora	RAR related orphan receptor A [Source:NCBI gene;Acc:101994256]
ENSMOCG00000021487	Gpr149	G protein-coupled receptor 149 [Source:NCBI gene;Acc:101995111]
ENSMOCG00000019601	Fmo1	flavin containing dimethylaniline monoxygenase 1 [Source:NCBI gene;Acc:101992715]
ENSMOCG00000007177	Chrm2	cholinergic receptor muscarinic 2 [Source:NCBI gene;Acc:101982336]
ENSMOCG00000020129	Edem1	ER degradation enhancing alpha-mannosidase like protein 1 [Source:NCBI gene;Acc:102001222]
ENSMOCG00000021679	Socs3	suppressor of cytokine signaling 3 [Source:NCBI gene;Acc:101990232]
ENSMOCG00000013070		maltase-glucoamylase [Source:MGI Symbol;Acc:MGI:1203495]
ENSMOCG00000016221	Nmbr	neuromedin B receptor [Source:NCBI gene;Acc:101979413]
ENSMOCG00000017772	Traf3	TNF receptor associated factor 3 [Source:NCBI gene;Acc:101987169]
ENSMOCG00000011455		PWWP domain containing 3B [Source:NCBI gene;Acc:101983955]
ENSMOCG00000017846	Txlnb	taxilin beta [Source:NCBI gene;Acc:102002215]
ENSMOCG00000013076	Snx33	sorting nexin 33 [Source:NCBI gene;Acc:101994542]
ENSMOCG00000017602	Prmt2	protein arginine methyltransferase 2 [Source:NCBI gene;Acc:101988272]
ENSMOCG00000009642	Hyal2	hyaluronidase 2 [Source:NCBI gene;Acc:101999030]
ENSMOCG00000018252	Creb3l2	cAMP responsive element binding protein 3 like 2 [Source:NCBI gene;Acc:101983939]
ENSMOCG00000020689	Pqlc3	PQ loop repeat containing [Source:MGI Symbol;Acc:MGI:2444067]
ENSMOCG00000015506	Clcn5	chloride voltage-gated channel 5 [Source:NCBI gene;Acc:101991546]
ENSMOCG00000011525	Efna1	ephrin A1 [Source:NCBI gene;Acc:101998932]
ENSMOCG00000002810	Kcna5	potassium voltage-gated channel subfamily A member 5 [Source:NCBI gene;Acc:102001402]
ENSMOCG00000011066	Zfp36l2	ZFP36 ring finger protein like 2 [Source:NCBI gene;Acc:101979127]
ENSMOCG00000012857	6030498E09Rik	RIKEN cDNA 6030498E09 gene [Source:MGI Symbol;Acc:MGI:1925133]
ENSMOCG00000021388	Nol12	nucleolar protein 12 [Source:NCBI gene;Acc:101980718]
ENSMOCG00000001899	Zc3h12a	zinc finger CCCH-type containing 12A [Source:NCBI gene;Acc:102000054]
ENSMOCG00000007882	Eya1	EYA transcriptional coactivator and phosphatase 1 [Source:NCBI gene;Acc:101999190]
ENSMOCG00000002146	Prkcsh	protein kinase C substrate 80K-H [Source:NCBI gene;Acc:101985492]
ENSMOCG00000020436	Ccdc40	coiled-coil domain containing 40 [Source:NCBI gene;Acc:101996403]
ENSMOCG00000019485	Itga4	integrin subunit alpha 4 [Source:NCBI gene;Acc:101980956]
ENSMOCG00000018174	Grip1	glutamate receptor interacting protein 1 [Source:NCBI gene;Acc:101981648]
ENSMOCG00000001416	Spry1	sprouty RTK signaling antagonist 1 [Source:NCBI gene;Acc:101988225]
ENSMOCG00000005294	Jund	JunD proto-oncogene, AP-1 transcription factor subunit [Source:NCBI gene;Acc:101993890]
ENSMOCG00000010682	Tmie	transmembrane inner ear [Source:NCBI gene;Acc:101987288]
ENSMOCG00000005759		crystallin beta-gamma domain containing 3 [Source:NCBI gene;Acc:101987651]
ENSMOCG00000017339	Gusb	glucuronidase beta [Source:NCBI gene;Acc:101994913]
ENSMOCG00000014975	Wdr6	WD repeat domain 6 [Source:NCBI gene;Acc:101993398]
ENSMOCG00000012178	Limd1	LIM domains containing 1 [Source:NCBI gene;Acc:102001889]
ENSMOCG00000014660		WAS/WASL interacting protein family member 1 [Source:NCBI gene;Acc:101992081]
ENSMOCG00000012273	Mycn	MYCN proto-oncogene, bHLH transcription factor [Source:NCBI gene;Acc:101981048]
ENSMOCG00000020122	Cnn3	calponin 3 [Source:NCBI gene;Acc:101991467]
ENSMOCG00000019711		microtubule associated serine/threonine kinase family member 4 [Source:NCBI gene;Acc:101991510]
ENSMOCG00000005497	Zdhhc2	zinc finger DHHC-type palmitoyltransferase 2 [Source:NCBI gene;Acc:101997767]
ENSMOCG00000016960	Elavl2	ELAV like RNA binding protein 2 [Source:NCBI gene;Acc:101998502]
ENSMOCG00000016766	Gprin2	G protein regulated inducer of neurite outgrowth 2 [Source:NCBI gene;Acc:101998485]
ENSMOCG00000015824	Tmem59	transmembrane protein 59 [Source:NCBI gene;Acc:101982198]
ENSMOCG00000006641	Otof	otoferlin [Source:MGI Symbol;Acc:MGI:1891247]
ENSMOCG00000015656	Cpt2	carnitine palmitoyltransferase 2 [Source:NCBI gene;Acc:101986172]
ENSMOCG00000012286	Vsig1	V-set and immunoglobulin domain containing 1 [Source:NCBI gene;Acc:102001965]
ENSMOCG00000022092	Vwc2	von Willebrand factor C domain containing 2 [Source:NCBI gene;Acc:101991201]
ENSMOCG00000012028	Crybg2	crystallin beta-gamma domain containing 2 [Source:NCBI gene;Acc:102000331]
ENSMOCG00000019984	Pak2	p21 (RAC1) activated kinase 2 [Source:NCBI gene;Acc:102001872]
ENSMOCG00000016315	Tie1	tyrosine kinase with immunoglobulin like and EGF like domains 1 [Source:NCBI gene;Acc:101990596]
ENSMOCG00000015379	Jcad	junctional cadherin 5 associated [Source:NCBI gene;Acc:102002193]
ENSMOCG00000021831	Dhtkd1	dehydrogenase E1 and transketolase domain containing 1 [Source:NCBI gene;Acc:101991271]
ENSMOCG00000014807	Otulinl	OTU deubiquitinase with linear linkage specificity like [Source:NCBI gene;Acc:101995565]
ENSMOCG00000015185		nitric oxide synthase 1 adaptor protein [Source:NCBI gene;Acc:101999860]
ENSMOCG00000006136	Spats2l	spermatogenesis associated serine rich 2 like [Source:NCBI gene;Acc:101995788]
ENSMOCG00000022543	Dnai4	WD repeat domain 78 [Source:NCBI gene;Acc:101997262]
ENSMOCG00000017635	Klhl26	kelch like family member 26 [Source:NCBI gene;Acc:101987022]
ENSMOCG00000007647	Slc5a5	solute carrier family 5 member 5 [Source:NCBI gene;Acc:101996963]
ENSMOCG00000020100	Slc25a24	calcium-binding mitochondrial carrier protein SCaMC-1 [Source:NCBI gene;Acc:101996373]
ENSMOCG00000016564	Mtarc2	mitochondrial amidoxime reducing component 2 [Source:NCBI gene;Acc:101992276]
ENSMOCG00000017485	Lrrc3	leucine rich repeat containing 3 [Source:NCBI gene;Acc:101999907]
ENSMOCG00000014890	Cdc42	cell division cycle 42 [Source:NCBI gene;Acc:102002570]
ENSMOCG00000000807	Cyth3	cytohesin 3 [Source:NCBI gene;Acc:101983026]
ENSMOCG00000017311	Crybg1	crystallin beta-gamma domain containing 1 [Source:NCBI gene;Acc:101987071]
ENSMOCG00000020565	Dlec1	DLEC1 cilia and flagella associated protein [Source:NCBI gene;Acc:101996482]
ENSMOCG00000006907	Hs3st5	heparan sulfate-glucosamine 3-sulfotransferase 5 [Source:NCBI gene;Acc:101994607]
ENSMOCG00000019003	Pde4d	phosphodiesterase 4D [Source:NCBI gene;Acc:101981839]
ENSMOCG00000001758	Zfp11	zinc finger protein 11 [Source:MGI Symbol;Acc:MGI:99156]
ENSMOCG00000021243	Gale	UDP-galactose-4-epimerase [Source:NCBI gene;Acc:101986847]
ENSMOCG00000010219	Tead1	TEA domain transcription factor 1 [Source:NCBI gene;Acc:101999873]
ENSMOCG00000006516	Gjd2	gap junction protein delta 2 [Source:NCBI gene;Acc:101989222]
ENSMOCG00000021448	Rab13	RAB13, member RAS oncogene family [Source:NCBI gene;Acc:101988307]
ENSMOCG00000000238	Brca2	BRCA2 DNA repair associated [Source:NCBI gene;Acc:101998959]
ENSMOCG00000010160	Epm2aip1	EPM2A interacting protein 1 [Source:NCBI gene;Acc:101990209]
ENSMOCG00000003056	Aopep	aminopeptidase O (putative) [Source:NCBI gene;Acc:101997735]
ENSMOCG00000004641		short transient receptor potential channel 2 [Source:NCBI gene;Acc:101996477]
ENSMOCG00000019804
ENSMOCG00000014930	Aamp	angio associated migratory cell protein [Source:NCBI gene;Acc:101998343]
ENSMOCG00000007265	Ilvbl	ilvB acetolactate synthase like [Source:NCBI gene;Acc:101987520]
ENSMOCG00000002088		60S ribosomal protein L35a [Source:NCBI gene;Acc:101980269]
ENSMOCG00000015164	Dok7	docking protein 7 [Source:NCBI gene;Acc:101991410]
ENSMOCG00000010703	Map7d3	MAP7 domain containing 3 [Source:MGI Symbol;Acc:MGI:2445051]
ENSMOCG00000019866	Rab33b	RAB33B, member RAS oncogene family [Source:NCBI gene;Acc:101994816]
ENSMOCG00000012723	Nfkbil1	NFKB inhibitor like 1 [Source:NCBI gene;Acc:101993602]
ENSMOCG00000001258	Arl6ip4	ADP ribosylation factor like GTPase 6 interacting protein 4 [Source:NCBI gene;Acc:101998357]
ENSMOCG00000009005	Trp73	tumor protein p73 [Source:NCBI gene;Acc:101993208]
ENSMOCG00000005158	Aldh16a1	aldehyde dehydrogenase 16 family member A1 [Source:NCBI gene;Acc:101994729]
ENSMOCG00000016908	Ak9	adenylate kinase 9 [Source:NCBI gene;Acc:101979704]
ENSMOCG00000015054	Spint1	serine peptidase inhibitor, Kunitz type 1 [Source:NCBI gene;Acc:102002970]
ENSMOCG00000016596	Pde10a	phosphodiesterase 10A [Source:NCBI gene;Acc:101990937]
ENSMOCG00000020658	Iqgap3	IQ motif containing GTPase activating protein 3 [Source:NCBI gene;Acc:101990254]
ENSMOCG00000009603		regulator of G protein signaling 3 [Source:NCBI gene;Acc:101987772]
ENSMOCG00000017232	Gpnmb	glycoprotein (transmembrane) nmb [Source:MGI Symbol;Acc:MGI:1934765]
ENSMOCG00000006295	Synpo2l	synaptopodin 2 like [Source:NCBI gene;Acc:101992461]
ENSMOCG00000011454		gamma-aminobutyric acid type A receptor gamma1 subunit [Source:NCBI gene;Acc:101996802]
ENSMOCG00000013490	Fhl3	four and a half LIM domains 3 [Source:NCBI gene;Acc:101978907]
ENSMOCG00000014658	E130308A19Rik	KIAA1958 ortholog [Source:NCBI gene;Acc:101995549]
ENSMOCG00000004819	C3ar1	complement C3a receptor 1 [Source:NCBI gene;Acc:101979332]
ENSMOCG00000005512	Rgs6	regulator of G protein signaling 6 [Source:NCBI gene;Acc:101985747]
ENSMOCG00000017009		claudin 20 [Source:NCBI gene;Acc:101979423]
ENSMOCG00000011293	Cdh5	cadherin 5 [Source:NCBI gene;Acc:102002052]
ENSMOCG00000022229	Fam131c	family with sequence similarity 131 member C [Source:NCBI gene;Acc:101979099]
ENSMOCG00000014351	Cog1	component of oligomeric golgi complex 1 [Source:NCBI gene;Acc:101980614]
ENSMOCG00000017483	Inhca	inhibitor of carbonic anhydrase [Source:NCBI gene;Acc:101984426]
ENSMOCG00000022913	Hsd17b14	hydroxysteroid 17-beta dehydrogenase 14 [Source:NCBI gene;Acc:101987273]
ENSMOCG00000005554	Ift27	intraflagellar transport 27 [Source:NCBI gene;Acc:101989188]
ENSMOCG00000007809	Scn9a	sodium voltage-gated channel alpha subunit 9 [Source:NCBI gene;Acc:101994736]
ENSMOCG00000014139	Ralb	v-ral simian leukemia viral oncogene B [Source:MGI Symbol;Acc:MGI:1927244]
ENSMOCG00000016398		coiled-coil domain-containing protein 183 [Source:NCBI gene;Acc:101986421]
ENSMOCG00000009547	Sh3bgrl2	SH3 domain binding glutamate rich protein like 2 [Source:NCBI gene;Acc:101985579]
ENSMOCG00000009906
ENSMOCG00000017750	Epcam	epithelial cell adhesion molecule [Source:NCBI gene;Acc:101980721]
ENSMOCG00000008437	Dcaf17	DDB1 and CUL4 associated factor 17 [Source:NCBI gene;Acc:101983200]
ENSMOCG00000013352		pyruvate kinase PKM-like [Source:NCBI gene;Acc:101979761]
ENSMOCG00000011532	Crhr1	corticotropin releasing hormone receptor 1 [Source:NCBI gene;Acc:102000226]
ENSMOCG00000004271	Tmem159	transmembrane protein 159 [Source:NCBI gene;Acc:101999964]
ENSMOCG00000017536	Fut7	fucosyltransferase 7 [Source:NCBI gene;Acc:101991797]
ENSMOCG00000011419	Bsg	basigin (Ok blood group) [Source:NCBI gene;Acc:101986679]
ENSMOCG00000003364	Hacd1	3-hydroxyacyl-CoA dehydratase 1 [Source:NCBI gene;Acc:101979295]
ENSMOCG00000016292		NEDD4 binding protein 2 like 1 [Source:NCBI gene;Acc:101999243]
ENSMOCG00000011800	Topaz1	testis and ovary specific PAZ domain containing 1 [Source:NCBI gene;Acc:101997907]
ENSMOCG00000001791	Proser2	proline and serine rich 2 [Source:NCBI gene;Acc:101998977]
ENSMOCG00000015195	Cfap54	cilia and flagella associated protein 54 [Source:NCBI gene;Acc:101983070]
ENSMOCG00000022749	Prrc1	proline rich coiled-coil 1 [Source:NCBI gene;Acc:101989678]
ENSMOCG00000018851	Mansc1	MANSC domain containing 1 [Source:NCBI gene;Acc:101999201]
ENSMOCG00000009770	Sdf2l1	stromal cell derived factor 2 like 1 [Source:NCBI gene;Acc:101997136]
ENSMOCG00000007542	Acot7	acyl-CoA thioesterase 7 [Source:MGI Symbol;Acc:MGI:1917275]
ENSMOCG00000005732	Plpp5	phospholipid phosphatase 5 [Source:NCBI gene;Acc:102000923]
ENSMOCG00000004128	Tarbp1	TAR (HIV-1) RNA binding protein 1 [Source:NCBI gene;Acc:101987092]
ENSMOCG00000001649		diphthamide biosynthesis 3 [Source:NCBI gene;Acc:101983774]
ENSMOCG00000001224	Amer1	APC membrane recruitment protein 1 [Source:NCBI gene;Acc:101985700]
ENSMOCG00000002259	Prkag3	protein kinase AMP-activated non-catalytic subunit gamma 3 [Source:NCBI gene;Acc:101993071]
ENSMOCG00000000048	Klhl13	kelch like family member 13 [Source:NCBI gene;Acc:102001886]
ENSMOCG00000001944	Dennd4c	DENN domain containing 4C [Source:NCBI gene;Acc:101991098]
ENSMOCG00000005067	Otud7b	OTU deubiquitinase 7B [Source:NCBI gene;Acc:101984106]
ENSMOCG00000004676		CREB3 regulatory factor [Source:NCBI gene;Acc:101997422]
ENSMOCG00000016846		penta-EF-hand domain containing 1 [Source:NCBI gene;Acc:101997354]
ENSMOCG00000002995	Gpr137b	G protein-coupled receptor 137B [Source:NCBI gene;Acc:101986033]
ENSMOCG00000018859	Fuca1	alpha-L-fucosidase 1 [Source:NCBI gene;Acc:101987604]
ENSMOCG00000012199	Gpr88	G protein-coupled receptor 88 [Source:NCBI gene;Acc:101984580]
ENSMOCG00000005535
ENSMOCG00000005426	Lman2l	lectin, mannose binding 2 like [Source:NCBI gene;Acc:101981318]
ENSMOCG00000019294	Ecm1	extracellular matrix protein 1 [Source:NCBI gene;Acc:101988730]
ENSMOCG00000002881	Ankrd9	ankyrin repeat domain 9 [Source:NCBI gene;Acc:101986609]
ENSMOCG00000005129	Magt1	magnesium transporter 1 [Source:NCBI gene;Acc:101993220]
ENSMOCG00000017766
ENSMOCG00000021661	Grin3a	glutamate ionotropic receptor NMDA type subunit 3A [Source:NCBI gene;Acc:101984122]
ENSMOCG00000019420	Acvr2b	activin A receptor type 2B [Source:NCBI gene;Acc:101983033]
ENSMOCG00000014976	Fbxo8	F-box protein 8 [Source:NCBI gene;Acc:102000578]
ENSMOCG00000017341	Scarf2	scavenger receptor class F member 2 [Source:NCBI gene;Acc:101989353]
ENSMOCG00000011005	Elmod2	ELMO domain containing 2 [Source:NCBI gene;Acc:101995226]
ENSMOCG00000000101	Serpinb8	serpin family B member 8 [Source:NCBI gene;Acc:101996948]
ENSMOCG00000004566	Zfp160	zinc finger protein 160 [Source:MGI Symbol;Acc:MGI:108187]
ENSMOCG00000021839	Ptpn13	protein tyrosine phosphatase non-receptor type 13 [Source:NCBI gene;Acc:101994212]
ENSMOCG00000020363	Cfap43	cilia and flagella associated protein 43 [Source:MGI Symbol;Acc:MGI:1289258]
ENSMOCG00000018629	Dnpep	aspartyl aminopeptidase [Source:NCBI gene;Acc:101983561]
ENSMOCG00000014011	Taf1d	TATA-box binding protein associated factor, RNA polymerase I subunit D [Source:NCBI gene;Acc:102002247]
ENSMOCG00000019681	Ndst2	N-deacetylase and N-sulfotransferase 2 [Source:NCBI gene;Acc:101994926]
ENSMOCG00000020736	Slc16a10	solute carrier family 16 member 10 [Source:NCBI gene;Acc:101999814]
ENSMOCG00000020915	Plvap	plasmalemma vesicle associated protein [Source:NCBI gene;Acc:102001056]
ENSMOCG00000019548	Kcnh2	potassium voltage-gated channel subfamily H member 2 [Source:NCBI gene;Acc:101997694]
ENSMOCG00000017259	Zfp618	zinc finger protein 618 [Source:NCBI gene;Acc:101998592]
ENSMOCG00000016204	Cep152	centrosomal protein 152 [Source:NCBI gene;Acc:101989314]
ENSMOCG00000007730	Fam83h	family with sequence similarity 83 member H [Source:NCBI gene;Acc:101991459]
ENSMOCG00000011196	Unc119	unc-119 lipid binding chaperone [Source:NCBI gene;Acc:101990220]
ENSMOCG00000002573	Celf6	CUGBP Elav-like family member 6 [Source:NCBI gene;Acc:101980965]
ENSMOCG00000022712	Tmed10	transmembrane p24 trafficking protein 10 [Source:NCBI gene;Acc:102002691]
ENSMOCG00000006417	Bckdha	branched chain keto acid dehydrogenase E1 subunit alpha [Source:NCBI gene;Acc:101988841]
ENSMOCG00000012243		cyclin dependent kinase like 3 [Source:NCBI gene;Acc:101992840]
ENSMOCG00000008555	Podn	podocan [Source:MGI Symbol;Acc:MGI:2674939]
ENSMOCG00000019828	Csrnp1	cysteine and serine rich nuclear protein 1 [Source:NCBI gene;Acc:101987474]
ENSMOCG00000017930	Mief2	mitochondrial elongation factor 2 [Source:NCBI gene;Acc:101995637]
ENSMOCG00000017366	Oma1	OMA1 zinc metallopeptidase [Source:NCBI gene;Acc:101998687]
ENSMOCG00000004989	Vamp3	vesicle associated membrane protein 3 [Source:NCBI gene;Acc:101998778]
ENSMOCG00000022862
ENSMOCG00000010490	Pla2g4e	phospholipase A2 group IVE [Source:NCBI gene;Acc:101987075]
ENSMOCG00000014661	Cpt1a	carnitine palmitoyltransferase 1A [Source:NCBI gene;Acc:102000150]
ENSMOCG00000004283	Aste1	asteroid homolog 1 [Source:NCBI gene;Acc:101987470]
ENSMOCG00000013066
ENSMOCG00000006551	Ushbp1	USH1 protein network component harmonin binding protein 1 [Source:NCBI gene;Acc:102000819]
ENSMOCG00000006554	Angptl7	angiopoietin like 7 [Source:NCBI gene;Acc:101987967]
ENSMOCG00000018885	Tm6sf2	transmembrane 6 superfamily member 2 [Source:NCBI gene;Acc:101979548]
ENSMOCG00000000830	Card6	caspase recruitment domain family member 6 [Source:NCBI gene;Acc:101989864]
ENSMOCG00000002155	Ifitm5	interferon induced transmembrane protein 5 [Source:NCBI gene;Acc:101991361]
ENSMOCG00000016607		X-box binding protein 1 [Source:NCBI gene;Acc:101988774]
ENSMOCG00000008975	Nipa1	NIPA magnesium transporter 1 [Source:NCBI gene;Acc:102002486]
ENSMOCG00000017771	Acly	ATP citrate lyase [Source:NCBI gene;Acc:101983119]
ENSMOCG00000020766	Prrt4	proline rich transmembrane protein 4 [Source:NCBI gene;Acc:101981132]
ENSMOCG00000019621	Eme2	essential meiotic structure-specific endonuclease subunit 2 [Source:NCBI gene;Acc:102002167]
ENSMOCG00000005886	Itih5	inter-alpha-trypsin inhibitor heavy chain 5 [Source:NCBI gene;Acc:101980631]
ENSMOCG00000020263	Lss	lanosterol synthase [Source:NCBI gene;Acc:101991021]
ENSMOCG00000008859	Gemin8	gem nuclear organelle associated protein 8 [Source:NCBI gene;Acc:101988649]
ENSMOCG00000009064	Slc39a5	solute carrier family 39 member 5 [Source:NCBI gene;Acc:102001903]
ENSMOCG00000015740	Pdlim1	PDZ and LIM domain 1 [Source:NCBI gene;Acc:101990237]
ENSMOCG00000021000	Zfp449	zinc finger protein 449 [Source:NCBI gene;Acc:102001196]
ENSMOCG00000008033	Stk11ip	serine/threonine kinase 11 interacting protein [Source:NCBI gene;Acc:101979694]
ENSMOCG00000017936	Mta3	metastasis associated 1 family member 3 [Source:NCBI gene;Acc:101979885]
ENSMOCG00000021025	Adi1	acireductone dioxygenase 1 [Source:NCBI gene;Acc:101995766]
ENSMOCG00000020471	Adamts17	ADAM metallopeptidase with thrombospondin type 1 motif 17 [Source:NCBI gene;Acc:101987616]
ENSMOCG00000007497	Trpc7	transient receptor potential cation channel subfamily C member 7 [Source:NCBI gene;Acc:101985050]
ENSMOCG00000021350	Vangl2	VANGL planar cell polarity protein 2 [Source:NCBI gene;Acc:101996380]
ENSMOCG00000005618	Akna	AT-hook transcription factor [Source:MGI Symbol;Acc:MGI:2140340]
ENSMOCG00000002142	Pgm2	phosphoglucomutase 2 [Source:NCBI gene;Acc:101982601]
ENSMOCG00000002594	Sned1	sushi, nidogen and EGF like domains 1 [Source:NCBI gene;Acc:101979788]
ENSMOCG00000013203	Eif4ebp2	eukaryotic translation initiation factor 4E binding protein 2 [Source:NCBI gene;Acc:101979026]
ENSMOCG00000017445	Tpm2	tropomyosin 2 [Source:NCBI gene;Acc:101981858]
ENSMOCG00000015244	Septin10	septin 10 [Source:NCBI gene;Acc:101992672]
ENSMOCG00000017740	Extl2	exostosin like glycosyltransferase 2 [Source:NCBI gene;Acc:101983066]
ENSMOCG00000014700	Frem2	FRAS1 related extracellular matrix 2 [Source:NCBI gene;Acc:101997882]
ENSMOCG00000009115	Scgn	secretagogin, EF-hand calcium binding protein [Source:NCBI gene;Acc:101981460]
ENSMOCG00000004779	Lrtm1	leucine rich repeats and transmembrane domains 1 [Source:NCBI gene;Acc:101997611]
ENSMOCG00000002876	Acan	aggrecan [Source:MGI Symbol;Acc:MGI:99602]
ENSMOCG00000021201	Zbtb20	zinc finger and BTB domain containing 20 [Source:NCBI gene;Acc:101978861]
ENSMOCG00000015486	Gng11	G protein subunit gamma 11 [Source:NCBI gene;Acc:101996161]
ENSMOCG00000022071
ENSMOCG00000017412	Arsg	arylsulfatase G [Source:NCBI gene;Acc:101999246]
ENSMOCG00000017082		cullin 4B [Source:NCBI gene;Acc:101985726]
ENSMOCG00000014440	Col13a1	collagen type XIII alpha 1 chain [Source:NCBI gene;Acc:102000443]
ENSMOCG00000004891	Cbx7	chromobox 7 [Source:NCBI gene;Acc:101995665]
ENSMOCG00000020962	Ctnnbip1	catenin beta interacting protein 1 [Source:NCBI gene;Acc:101979762]
ENSMOCG00000015680	Cnnm2	cyclin and CBS domain divalent metal cation transport mediator 2 [Source:NCBI gene;Acc:101984093]
ENSMOCG00000008324	Ldoc1	LDOC1 regulator of NFKB signaling [Source:NCBI gene;Acc:101989684]
ENSMOCG00000014174		phosphodiesterase 4D [Source:NCBI gene;Acc:101981839]
ENSMOCG00000013232	Ankrd34b	ankyrin repeat domain 34B [Source:NCBI gene;Acc:101984664]
ENSMOCG00000022436	Cep135	centrosomal protein 135 [Source:NCBI gene;Acc:101989583]
ENSMOCG00000015792	Rsph4a	radial spoke head component 4A [Source:NCBI gene;Acc:101995582]
ENSMOCG00000019520	Tmem19	transmembrane protein 19 [Source:NCBI gene;Acc:101994017]
ENSMOCG00000004604		major urinary protein 4-like [Source:NCBI gene;Acc:101994101]
ENSMOCG00000019798	Ttc7	tetratricopeptide repeat domain 7A [Source:NCBI gene;Acc:101978913]
ENSMOCG00000021675	Gask1b	golgi associated kinase 1B [Source:NCBI gene;Acc:101991688]
ENSMOCG00000010415	Gm23245	predicted gene, 23245 [Source:MGI Symbol;Acc:MGI:5453022]
ENSMOCG00000003322	Tmem215	transmembrane protein 215 [Source:NCBI gene;Acc:101983916]
ENSMOCG00000004951	Stag2	stromal antigen 2 [Source:NCBI gene;Acc:101981571]
ENSMOCG00000011032	Rpl22l1	ribosomal protein L22 like 1 [Source:NCBI gene;Acc:101988988]
ENSMOCG00000022958	Ptpn21	protein tyrosine phosphatase non-receptor type 21 [Source:NCBI gene;Acc:101995879]
ENSMOCG00000020531	Pcdh8	protocadherin 8 [Source:NCBI gene;Acc:101981964]
ENSMOCG00000014749	Rlim	ring finger protein, LIM domain interacting [Source:NCBI gene;Acc:101981895]
ENSMOCG00000007074	Bad	BCL2 associated agonist of cell death [Source:NCBI gene;Acc:101983876]
ENSMOCG00000017528		predicted gene 42906 [Source:MGI Symbol;Acc:MGI:5663043]
ENSMOCG00000004850	Elmo1	engulfment and cell motility 1 [Source:NCBI gene;Acc:101998663]
ENSMOCG00000011471	Cfap157	cilia and flagella associated protein 157 [Source:NCBI gene;Acc:101997506]
ENSMOCG00000014738	Uqcrfs1	cytochrome b-c1 complex subunit Rieske, mitochondrial [Source:NCBI gene;Acc:101991461]
ENSMOCG00000020423	Txndc16	thioredoxin domain containing 16 [Source:NCBI gene;Acc:101993720]
ENSMOCG00000022989	Sspo	SCO-spondin [Source:MGI Symbol;Acc:MGI:2674311]
ENSMOCG00000004713	Cplane1	ciliogenesis and planar polarity effector 1 [Source:MGI Symbol;Acc:MGI:1920942]
ENSMOCG00000017211	Dusp4	dual specificity phosphatase 4 [Source:NCBI gene;Acc:101991954]
ENSMOCG00000001967	Hecw1	HECT, C2 and WW domain containing E3 ubiquitin protein ligase 1 [Source:NCBI gene;Acc:101989132]
ENSMOCG00000015964	Apaf1	apoptotic peptidase activating factor 1 [Source:NCBI gene;Acc:102002666]
ENSMOCG00000013383	Grb10	growth factor receptor bound protein 10 [Source:NCBI gene;Acc:101994993]
ENSMOCG00000012856	Blvra	biliverdin reductase A [Source:NCBI gene;Acc:101996347]
ENSMOCG00000022597	H1f5	H1.5 linker histone, cluster member [Source:NCBI gene;Acc:101980029]
ENSMOCG00000000951	Prps2	phosphoribosyl pyrophosphate synthetase 2 [Source:NCBI gene;Acc:101982986]
ENSMOCG00000007013	Slc25a33	solute carrier family 25 member 33 [Source:NCBI gene;Acc:101978908]
ENSMOCG00000001939	Ece2	endothelin-converting enzyme 2 [Source:NCBI gene;Acc:101987384]
ENSMOCG00000002955	Irf2bp1	interferon regulatory factor 2 binding protein 1 [Source:NCBI gene;Acc:102000137]
ENSMOCG00000018573	Garnl3	GTPase activating Rap/RanGAP domain like 3 [Source:NCBI gene;Acc:101994925]
ENSMOCG00000006734	Pgrmc1	progesterone receptor membrane component 1 [Source:NCBI gene;Acc:101998659]
ENSMOCG00000021511	Tekt1	tektin 1 [Source:NCBI gene;Acc:101989936]
ENSMOCG00000010333	Ppib	peptidylprolyl isomerase B [Source:NCBI gene;Acc:101994164]
ENSMOCG00000014951	Slc39a9	solute carrier family 39 member 9 [Source:NCBI gene;Acc:102002504]
ENSMOCG00000005649	Zbtb10	zinc finger and BTB domain containing 10 [Source:NCBI gene;Acc:101999457]
ENSMOCG00000001684	Cubn	cubilin [Source:NCBI gene;Acc:102002010]
ENSMOCG00000009533	Hdhd5	haloacid dehalogenase like hydrolase domain containing 5 [Source:NCBI gene;Acc:101995594]
ENSMOCG00000015073	Nxph1	neurexophilin 1 [Source:NCBI gene;Acc:101982327]
ENSMOCG00000020439	Ghdc	GH3 domain containing [Source:NCBI gene;Acc:101986820]
ENSMOCG00000009445	Keap1	kelch like ECH associated protein 1 [Source:NCBI gene;Acc:101997415]
ENSMOCG00000020208	Slc29a4	solute carrier family 29 member 4 [Source:NCBI gene;Acc:101999942]
ENSMOCG00000005204
ENSMOCG00000018993	Klf4	Kruppel like factor 4 [Source:NCBI gene;Acc:101990455]
ENSMOCG00000005019	Hspb6	heat shock protein family B (small) member 6 [Source:NCBI gene;Acc:101979415]
ENSMOCG00000007026	Fuca2	alpha-L-fucosidase 2 [Source:NCBI gene;Acc:101991115]
ENSMOCG00000009367		translationally-controlled tumor protein-like [Source:NCBI gene;Acc:101988260]
ENSMOCG00000017268	Pno1	partner of NOB1 homolog [Source:NCBI gene;Acc:101998922]
ENSMOCG00000014084	Glb1l	galactosidase beta 1 like [Source:NCBI gene;Acc:101987248]
ENSMOCG00000017169	Abt1	activator of basal transcription 1 [Source:NCBI gene;Acc:101997167]
ENSMOCG00000018725		carnosine synthase 1 [Source:NCBI gene;Acc:101986568]
ENSMOCG00000014683
ENSMOCG00000012498	Gatd1	glutamine amidotransferase like class 1 domain containing 1 [Source:NCBI gene;Acc:101999251]
ENSMOCG00000004658		galactosidase alpha [Source:NCBI gene;Acc:101998050]
ENSMOCG00000021491	Cbr4	carbonyl reductase 4 [Source:NCBI gene;Acc:101990014]
ENSMOCG00000022374	Gapdhs	glyceraldehyde-3-phosphate dehydrogenase, spermatogenic [Source:NCBI gene;Acc:101997864]
ENSMOCG00000014316	Alpk2	alpha kinase 2 [Source:NCBI gene;Acc:101986579]
ENSMOCG00000019897	1700020L24Rik	RIKEN cDNA 1700020L24 gene [Source:MGI Symbol;Acc:MGI:1913580]
ENSMOCG00000014840	Cdhr1	cadherin related family member 1 [Source:NCBI gene;Acc:101993026]
ENSMOCG00000012090	Hspb1	heat shock protein family B (small) member 1 [Source:NCBI gene;Acc:101986223]
ENSMOCG00000012422	Camk2n2	calcium/calmodulin dependent protein kinase II inhibitor 2 [Source:NCBI gene;Acc:101988412]
ENSMOCG00000012699	Podxl2	podocalyxin like 2 [Source:NCBI gene;Acc:101992060]
ENSMOCG00000018335
ENSMOCG00000003641	Plcxd3	phosphatidylinositol specific phospholipase C X domain containing 3 [Source:NCBI gene;Acc:101990909]
ENSMOCG00000001472	Dlc1	DLC1 Rho GTPase activating protein [Source:NCBI gene;Acc:101994897]
ENSMOCG00000009503	Tpbgl	trophoblast glycoprotein like [Source:NCBI gene;Acc:101985539]
ENSMOCG00000008922		zinc and ring finger 2 [Source:NCBI gene;Acc:101979499]
ENSMOCG00000002839	Hps1	HPS1 biogenesis of lysosomal organelles complex 3 subunit 1 [Source:NCBI gene;Acc:101980622]
ENSMOCG00000013629	Atp13a5	ATPase 13A5 [Source:NCBI gene;Acc:101991315]
ENSMOCG00000002686	1700037H04Rik	chromosome unknown C20orf27 homolog [Source:NCBI gene;Acc:101987729]
ENSMOCG00000015778	Slc33a1	solute carrier family 33 member 1 [Source:NCBI gene;Acc:101996917]
ENSMOCG00000007571		histone H2A type 2-C [Source:NCBI gene;Acc:101981925]
ENSMOCG00000008513	Ptger3	prostaglandin E receptor 3 (subtype EP3) [Source:MGI Symbol;Acc:MGI:97795]
ENSMOCG00000022836	Erlin2	ER lipid raft associated 2 [Source:NCBI gene;Acc:101980178]
ENSMOCG00000017178	Zfp277	zinc finger protein 277 [Source:NCBI gene;Acc:101980938]
ENSMOCG00000006290	Gabpb1	GA binding protein transcription factor subunit beta 1 [Source:NCBI gene;Acc:101993848]
ENSMOCG00000016891	Fahd2a	fumarylacetoacetate hydrolase domain-containing protein 2A [Source:NCBI gene;Acc:101999284]
ENSMOCG00000021210	Gns	glucosamine (N-acetyl)-6-sulfatase [Source:NCBI gene;Acc:101984390]
ENSMOCG00000020758	Hibadh	3-hydroxyisobutyrate dehydrogenase [Source:NCBI gene;Acc:101979787]
ENSMOCG00000022058	Map2k5	mitogen-activated protein kinase kinase 5 [Source:NCBI gene;Acc:101982068]
ENSMOCG00000019168	Slc9a4	solute carrier family 9 member A4 [Source:NCBI gene;Acc:101999448]
ENSMOCG00000021962	Zdbf2	zinc finger, DBF-type containing 2 [Source:MGI Symbol;Acc:MGI:1921134]
ENSMOCG00000020686	Pdlim3	PDZ and LIM domain 3 [Source:NCBI gene;Acc:101981585]
ENSMOCG00000018308	Gimap6	GTPase, IMAP family member 6 [Source:NCBI gene;Acc:101998283]
ENSMOCG00000021787	Cep120	centrosomal protein 120 [Source:NCBI gene;Acc:101985054]
ENSMOCG00000016717	Lrrc23	leucine rich repeat containing 23 [Source:NCBI gene;Acc:101986509]
ENSMOCG00000007904	Samd15	sterile alpha motif domain containing 15 [Source:NCBI gene;Acc:101987256]
ENSMOCG00000006889	Ptk7	protein tyrosine kinase 7 (inactive) [Source:NCBI gene;Acc:101980743]
ENSMOCG00000017739	Slc9a6	solute carrier family 9 member A6 [Source:NCBI gene;Acc:101978924]
ENSMOCG00000022791	Afap1l2	actin filament associated protein 1-like 2 [Source:MGI Symbol;Acc:MGI:2147658]
ENSMOCG00000018512	Scn5a	sodium voltage-gated channel alpha subunit 5 [Source:NCBI gene;Acc:101983969]
ENSMOCG00000014958	Trim13	tripartite motif containing 13 [Source:NCBI gene;Acc:101991821]
ENSMOCG00000019210	Grhl1	grainyhead like transcription factor 1 [Source:NCBI gene;Acc:101994919]
ENSMOCG00000016966	Tmem160	transmembrane protein 160 [Source:NCBI gene;Acc:101998800]
ENSMOCG00000010432		frizzled class receptor 9 [Source:NCBI gene;Acc:101991691]
ENSMOCG00000021872	Zfp516	zinc finger protein 516 [Source:NCBI gene;Acc:101993630]
ENSMOCG00000013043	Prelid3a	PRELI domain containing 3A [Source:NCBI gene;Acc:101992312]
ENSMOCG00000006460
ENSMOCG00000002028	Atp7a	ATPase copper transporting alpha [Source:NCBI gene;Acc:101992659]
ENSMOCG00000017272	Pomt2	protein O-mannosyltransferase 2 [Source:NCBI gene;Acc:101986507]
ENSMOCG00000022717
ENSMOCG00000013287		acyl-CoA thioesterase 11 [Source:NCBI gene;Acc:101979390]
ENSMOCG00000016050	Cpne4	copine 4 [Source:NCBI gene;Acc:101985678]
ENSMOCG00000014062	Ppp1r3b	protein phosphatase 1 regulatory subunit 3B [Source:NCBI gene;Acc:101992517]
ENSMOCG00000002754	Col6a6	collagen alpha-6(VI) chain [Source:NCBI gene;Acc:101995212]
ENSMOCG00000006473	Tpst1	tyrosylprotein sulfotransferase 1 [Source:NCBI gene;Acc:101995708]
ENSMOCG00000014123	Prob1	proline rich basic protein 1 [Source:NCBI gene;Acc:101986179]
ENSMOCG00000000608	Cdh7	cadherin 7 [Source:NCBI gene;Acc:101998196]
ENSMOCG00000018487	Slc30a10	solute carrier family 30 member 10 [Source:NCBI gene;Acc:101995335]
ENSMOCG00000018996		sepiapterin reductase [Source:NCBI gene;Acc:101980870]
ENSMOCG00000017218
ENSMOCG00000004620	Tifa	TRAF interacting protein with forkhead associated domain [Source:NCBI gene;Acc:101980805]
ENSMOCG00000005701	Tbxa2r	thromboxane A2 receptor [Source:NCBI gene;Acc:101979779]
ENSMOCG00000012934	Tmod4	tropomodulin 4 [Source:NCBI gene;Acc:101995162]
ENSMOCG00000012459		centrin 2 [Source:NCBI gene;Acc:101998943]
ENSMOCG00000019008	Endov	endonuclease V [Source:NCBI gene;Acc:101998020]
ENSMOCG00000004913	Washc4	WASH complex subunit 4 [Source:NCBI gene;Acc:101994018]
ENSMOCG00000007493	Bves	blood vessel epicardial substance [Source:NCBI gene;Acc:101988600]
ENSMOCG00000005324	Ifi35	interferon induced protein 35 [Source:NCBI gene;Acc:101997130]
ENSMOCG00000010826	Tlcd4	transmembrane protein 56 [Source:NCBI gene;Acc:101990910]
ENSMOCG00000006375
ENSMOCG00000022786	Eral1	Era like 12S mitochondrial rRNA chaperone 1 [Source:NCBI gene;Acc:101995340]
ENSMOCG00000012757	Surf4	surfeit 4 [Source:NCBI gene;Acc:101997030]
ENSMOCG00000020790	Atp5d	ATP synthase F1 subunit delta [Source:NCBI gene;Acc:102002588]
ENSMOCG00000017979	Hsd17b4	hydroxysteroid 17-beta dehydrogenase 4 [Source:NCBI gene;Acc:101979486]
ENSMOCG00000008316	Trim14	tripartite motif containing 14 [Source:NCBI gene;Acc:101999362]
ENSMOCG00000018734	Atrnl1	attractin like 1 [Source:NCBI gene;Acc:101988819]
ENSMOCG00000021242	Rhbdl1	rhomboid like 1 [Source:NCBI gene;Acc:101986633]
ENSMOCG00000003549	Itih3	inter-alpha-trypsin inhibitor heavy chain 3 [Source:NCBI gene;Acc:101990216]
ENSMOCG00000022249	Slf1	SMC5-SMC6 complex localization factor 1 [Source:NCBI gene;Acc:101998514]
ENSMOCG00000004336	Sidt2	SID1 transmembrane family member 2 [Source:NCBI gene;Acc:102000394]
ENSMOCG00000002150	Yif1a	Yip1 interacting factor homolog A, membrane trafficking protein [Source:NCBI gene;Acc:101999333]
ENSMOCG00000000423	Cmpk2	cytidine/uridine monophosphate kinase 2 [Source:NCBI gene;Acc:101989907]
ENSMOCG00000017644	Axin2	axin 2 [Source:NCBI gene;Acc:101996297]
ENSMOCG00000005382	1700017B05Rik	chromosome unknown C15orf39 homolog [Source:NCBI gene;Acc:101990399]
ENSMOCG00000008732	Aarsd1	alanyl-tRNA editing protein Aarsd1 [Source:NCBI gene;Acc:101996284]
ENSMOCG00000012358	Spock2	SPARC (osteonectin), cwcv and kazal like domains proteoglycan 2 [Source:NCBI gene;Acc:101996998]
ENSMOCG00000018075	Abcb1b	multidrug resistance protein 2 [Source:NCBI gene;Acc:101986293]
ENSMOCG00000011235		chloride intracellular channel 5 [Source:NCBI gene;Acc:101999804]
ENSMOCG00000018231	Slc35f2	solute carrier family 35 member F2 [Source:NCBI gene;Acc:101981887]
ENSMOCG00000013385	S1pr2	sphingosine-1-phosphate receptor 2 [Source:NCBI gene;Acc:101994452]
ENSMOCG00000017521	Dync2h1	dynein cytoplasmic 2 heavy chain 1 [Source:NCBI gene;Acc:101985490]
ENSMOCG00000013133	Rab3b	RAB3B, member RAS oncogene family [Source:NCBI gene;Acc:101993049]
ENSMOCG00000013606		proteasome 20S subunit alpha 2 [Source:NCBI gene;Acc:101989707]
ENSMOCG00000011552	Ngfr	nerve growth factor receptor [Source:NCBI gene;Acc:101987761]
ENSMOCG00000002544	Agpat4	1-acylglycerol-3-phosphate O-acyltransferase 4 [Source:NCBI gene;Acc:101993749]
ENSMOCG00000013435	Msrb3	methionine sulfoxide reductase B3 [Source:NCBI gene;Acc:113455432]
ENSMOCG00000018940	Tm7sf3	transmembrane 7 superfamily member 3 [Source:NCBI gene;Acc:101980559]
ENSMOCG00000015172	Bcl2	B cell leukemia/lymphoma 2 [Source:MGI Symbol;Acc:MGI:88138]
ENSMOCG00000001642	Nlrx1	NLR family member X1 [Source:NCBI gene;Acc:101981249]
ENSMOCG00000018508	R3hcc1	R3H domain and coiled-coil containing 1 [Source:NCBI gene;Acc:101989764]
ENSMOCG00000021652	Cyp4f13	cytochrome P450 4F6 [Source:NCBI gene;Acc:101981213]
ENSMOCG00000021697	Stt3b	STT3 oligosaccharyltransferase complex catalytic subunit B [Source:NCBI gene;Acc:101999310]
ENSMOCG00000006198	Ngb	neuroglobin [Source:NCBI gene;Acc:101985371]
ENSMOCG00000001699	Zbtb39	zinc finger and BTB domain containing 39 [Source:NCBI gene;Acc:101983899]
ENSMOCG00000010054	Slc9b2	solute carrier family 9 member B2 [Source:NCBI gene;Acc:101996424]
ENSMOCG00000019507
ENSMOCG00000020455	Rela	RELA proto-oncogene, NF-kB subunit [Source:NCBI gene;Acc:101985424]
ENSMOCG00000015956	Fkbp5	FKBP prolyl isomerase 5 [Source:NCBI gene;Acc:102000916]
ENSMOCG00000000386	Il6st	interleukin 6 signal transducer [Source:NCBI gene;Acc:101987238]
ENSMOCG00000007762	Mir384	microRNA 384 [Source:MGI Symbol;Acc:MGI:3619394]
ENSMOCG00000014323	Mlycd	malonyl-CoA decarboxylase [Source:NCBI gene;Acc:101988101]
ENSMOCG00000008734		solute carrier family 25 member 40 [Source:NCBI gene;Acc:101988648]
ENSMOCG00000003474	Dhx15	DEAH-box helicase 15 [Source:NCBI gene;Acc:101994437]
ENSMOCG00000014205	Fbxl2	F-box and leucine rich repeat protein 2 [Source:NCBI gene;Acc:101994464]
ENSMOCG00000011363	RNase_MRP	RNase MRP [Source:RFAM;Acc:RF00030]
ENSMOCG00000017466	Nvl	nuclear VCP like [Source:NCBI gene;Acc:101994260]
ENSMOCG00000019412	Zfp324	zinc finger protein 324 [Source:NCBI gene;Acc:101987061]
ENSMOCG00000009150	Map3k13	mitogen-activated protein kinase kinase kinase 13 [Source:NCBI gene;Acc:101994935]
ENSMOCG00000005661	Rpl10a	ribosomal protein L10a [Source:NCBI gene;Acc:102001485]
ENSMOCG00000017607	Maf	MAF bZIP transcription factor [Source:NCBI gene;Acc:101995495]
ENSMOCG00000020350	Daam2	dishevelled associated activator of morphogenesis 2 [Source:NCBI gene;Acc:101988271]
ENSMOCG00000020095	Mospd2	motile sperm domain containing 2 [Source:NCBI gene;Acc:101989974]
ENSMOCG00000007903	Ier3	immediate early response 3 [Source:NCBI gene;Acc:101996016]
ENSMOCG00000017294	Serinc3	serine incorporator 3 [Source:NCBI gene;Acc:101991955]
ENSMOCG00000019496		Rho related BTB domain containing 1 [Source:NCBI gene;Acc:101995763]
ENSMOCG00000020058	Cavin3	caveolae associated protein 3 [Source:NCBI gene;Acc:101985589]
ENSMOCG00000015140	Rbms2	RNA binding motif single stranded interacting protein 2 [Source:NCBI gene;Acc:101981267]
ENSMOCG00000001644	Dpysl5	dihydropyrimidinase like 5 [Source:NCBI gene;Acc:102001817]
ENSMOCG00000019426	Tbc1d30	TBC1 domain family member 30 [Source:NCBI gene;Acc:101984111]
ENSMOCG00000014410	Txnrd1	thioredoxin reductase 1 [Source:NCBI gene;Acc:101992420]
ENSMOCG00000012678	Prkar2a	protein kinase cAMP-dependent type II regulatory subunit alpha [Source:NCBI gene;Acc:101995218]
ENSMOCG00000009241	Dpy19l1	dpy-19 like C-mannosyltransferase 1 [Source:NCBI gene;Acc:101987098]
ENSMOCG00000013761	Wdr76	WD repeat domain 76 [Source:NCBI gene;Acc:102000002]
ENSMOCG00000022743	Sos2	SOS Ras/Rho guanine nucleotide exchange factor 2 [Source:NCBI gene;Acc:101988664]
ENSMOCG00000012831	Fbxl13	F-box and leucine rich repeat protein 13 [Source:NCBI gene;Acc:101995169]
ENSMOCG00000022218	Dipk1c	divergent protein kinase domain 1C [Source:NCBI gene;Acc:101982399]
ENSMOCG00000012664	Cul9	cullin 9 [Source:NCBI gene;Acc:101981471]
ENSMOCG00000011508	Adat2	adenosine deaminase tRNA specific 2 [Source:NCBI gene;Acc:101981030]
ENSMOCG00000011778	Kcng3	potassium voltage-gated channel modifier subfamily G member 3 [Source:NCBI gene;Acc:101980173]
ENSMOCG00000022927	Mgme1	mitochondrial genome maintenance exonuclease 1 [Source:NCBI gene;Acc:101991882]
ENSMOCG00000020683	Ankub1	ankyrin repeat and ubiquitin domain containing 1 [Source:NCBI gene;Acc:101984133]
ENSMOCG00000006255	Pcdhgb4	protocadherin gamma subfamily B, 4 [Source:MGI Symbol;Acc:MGI:1935173]
ENSMOCG00000004993	Orai1	ORAI calcium release-activated calcium modulator 1 [Source:NCBI gene;Acc:101984229]
ENSMOCG00000011429
ENSMOCG00000003980	Asah2	N-acylsphingosine amidohydrolase 2 [Source:NCBI gene;Acc:102000249]
ENSMOCG00000014553	Sphk1	sphingosine kinase 1 [Source:NCBI gene;Acc:101981446]
ENSMOCG00000019277	Gadd45b	growth arrest and DNA damage inducible beta [Source:NCBI gene;Acc:101986589]
ENSMOCG00000021608	Uvssa	UV stimulated scaffold protein A [Source:NCBI gene;Acc:101989424]
ENSMOCG00000017230	Lama5	laminin subunit alpha 5 [Source:NCBI gene;Acc:101987528]
ENSMOCG00000004139	S100a10	S100 calcium binding protein A10 [Source:NCBI gene;Acc:101980579]
ENSMOCG00000015835	Sowahc	sosondowah ankyrin repeat domain family member C [Source:MGI Symbol;Acc:MGI:3606051]
ENSMOCG00000019464	Tusc1	tumor suppressor candidate 1 [Source:MGI Symbol;Acc:MGI:2684283]
ENSMOCG00000010284	Slc6a11	solute carrier family 6 member 11 [Source:NCBI gene;Acc:101991040]
ENSMOCG00000000320	Wfdc3	WAP four-disulfide core domain 3 [Source:MGI Symbol;Acc:MGI:1923897]
ENSMOCG00000020717	Mmab	metabolism of cobalamin associated B [Source:NCBI gene;Acc:101988187]
ENSMOCG00000001505		ADP ribosylation factor 4 [Source:NCBI gene;Acc:102000771]
ENSMOCG00000017493	Slc16a6	solute carrier family 16 member 6 [Source:NCBI gene;Acc:101998768]
ENSMOCG00000019639	Cdh23	cadherin related 23 [Source:NCBI gene;Acc:101999180]
ENSMOCG00000004144	Gpr37	G protein-coupled receptor 37 [Source:NCBI gene;Acc:101999292]
ENSMOCG00000008140	Qsox1	quiescin Q6 sulfhydryl oxidase 1 [Source:MGI Symbol;Acc:MGI:1330818]
ENSMOCG00000021380	Ak1	adenylate kinase 1 [Source:NCBI gene;Acc:102000014]
ENSMOCG00000000727	Angptl2	angiopoietin like 2 [Source:NCBI gene;Acc:101993959]
ENSMOCG00000011057		prostaglandin-E(2) 9-reductase-like [Source:NCBI gene;Acc:101987886]
ENSMOCG00000014332	Slc6a20a	sodium- and chloride-dependent transporter XTRP3A [Source:NCBI gene;Acc:102002727]
ENSMOCG00000008083	Purg	purine rich element binding protein G [Source:NCBI gene;Acc:101988844]
ENSMOCG00000001725	Nkx6-1	NK6 homeobox 1 [Source:NCBI gene;Acc:102000269]
ENSMOCG00000007429	Itfg2	integrin alpha FG-GAP repeat containing 2 [Source:NCBI gene;Acc:101985189]
ENSMOCG00000002942	H2aw	histone H2A type 3 [Source:NCBI gene;Acc:101986071]
ENSMOCG00000022262	Fn1	fibronectin 1 [Source:NCBI gene;Acc:101981581]
ENSMOCG00000013309	Baiap3	BAI1 associated protein 3 [Source:NCBI gene;Acc:101996577]
ENSMOCG00000020661	Dnajc1	DnaJ heat shock protein family (Hsp40) member C1 [Source:NCBI gene;Acc:101986088]
ENSMOCG00000008094	Myom1	myomesin 1 [Source:NCBI gene;Acc:101992923]
ENSMOCG00000010833	Sec22a	SEC22 homolog A, vesicle trafficking protein [Source:NCBI gene;Acc:101992064]
ENSMOCG00000013831	Rpl10	ribosomal protein L10 [Source:NCBI gene;Acc:102002915]
ENSMOCG00000003025	Irs2	insulin receptor substrate 2 [Source:NCBI gene;Acc:102002886]
ENSMOCG00000004281	Cmtm3	CKLF like MARVEL transmembrane domain containing 3 [Source:NCBI gene;Acc:102000212]
ENSMOCG00000012413	Prokr2	prokineticin receptor 2 [Source:NCBI gene;Acc:101980380]
ENSMOCG00000011997		transcription elongation factor A like 8 [Source:NCBI gene;Acc:101991447]
ENSMOCG00000011046		squalene synthase [Source:NCBI gene;Acc:101980803]
ENSMOCG00000019923	Bcat2	branched chain amino acid transaminase 2 [Source:NCBI gene;Acc:101986808]
ENSMOCG00000009428	Slc17a8	solute carrier family 17 member 8 [Source:NCBI gene;Acc:101982027]
ENSMOCG00000018201	Lipa	lipase A, lysosomal acid type [Source:NCBI gene;Acc:101982104]
ENSMOCG00000019790	Flt1	fms related tyrosine kinase 1 [Source:NCBI gene;Acc:101991692]
ENSMOCG00000007649	Ammecr1l	AMMECR1 like [Source:NCBI gene;Acc:101989481]
ENSMOCG00000015074	Clic3	chloride intracellular channel 3 [Source:NCBI gene;Acc:101990669]
ENSMOCG00000012558
ENSMOCG00000017377	Rftn1	raftlin, lipid raft linker 1 [Source:NCBI gene;Acc:101987709]
ENSMOCG00000016420
ENSMOCG00000004548	Prkra	protein activator of interferon induced protein kinase EIF2AK2 [Source:NCBI gene;Acc:102001881]
ENSMOCG00000019379	Mcmbp	minichromosome maintenance complex binding protein [Source:NCBI gene;Acc:102002178]
ENSMOCG00000001890	Ssr2	signal sequence receptor subunit 2 [Source:NCBI gene;Acc:101980729]
ENSMOCG00000019433	Hrh3	histamine receptor H3 [Source:NCBI gene;Acc:101988378]
ENSMOCG00000003783		GON7 subunit of KEOPS complex [Source:NCBI gene;Acc:101983570]
ENSMOCG00000000635	Ube3a	ubiquitin protein ligase E3A [Source:MGI Symbol;Acc:MGI:105098]
ENSMOCG00000003210	Peg10	paternally expressed 10 [Source:MGI Symbol;Acc:MGI:2157785]
ENSMOCG00000009798	Emilin1	elastin microfibril interfacer 1 [Source:NCBI gene;Acc:101979843]
ENSMOCG00000010793		predicted gene, 27999 [Source:MGI Symbol;Acc:MGI:5531381]
ENSMOCG00000012083	Fosl2	FOS like 2, AP-1 transcription factor subunit [Source:NCBI gene;Acc:101988499]
ENSMOCG00000008055	Osbpl5	oxysterol binding protein like 5 [Source:NCBI gene;Acc:101992209]
ENSMOCG00000001829	Cfap61	cilia and flagella associated protein 61 [Source:MGI Symbol;Acc:MGI:1926024]
ENSMOCG00000018711	Slc37a4	solute carrier family 37 member 4 [Source:NCBI gene;Acc:101984527]
ENSMOCG00000009058		ribosomal protein L13 [Source:NCBI gene;Acc:101983951]
ENSMOCG00000022564	Grk3	G protein-coupled receptor kinase 3 [Source:NCBI gene;Acc:101979715]
ENSMOCG00000000140	Mettl24	methyltransferase like 24 [Source:NCBI gene;Acc:102002223]
ENSMOCG00000022571	Glis2	GLIS family zinc finger 2 [Source:NCBI gene;Acc:101983415]
ENSMOCG00000020482	Siae	sialic acid acetylesterase [Source:NCBI gene;Acc:101994347]
ENSMOCG00000021196	Astn2	astrotactin 2 [Source:NCBI gene;Acc:101981454]
ENSMOCG00000020293	Irs3	insulin receptor substrate 1-like [Source:NCBI gene;Acc:101986354]
ENSMOCG00000020452	Rem1	RRAD and GEM like GTPase 1 [Source:NCBI gene;Acc:101991030]
ENSMOCG00000002394		membrane associated ring-CH-type finger 8 [Source:NCBI gene;Acc:102001026]
ENSMOCG00000018871
ENSMOCG00000001215		SET domain containing 1B, histone lysine methyltransferase [Source:NCBI gene;Acc:101983095]
ENSMOCG00000004145	Cd24a	CD24 molecule [Source:NCBI gene;Acc:101985928]
ENSMOCG00000007589	Itga2	integrin subunit alpha 2 [Source:NCBI gene;Acc:101993632]
ENSMOCG00000002729	Rabac1	Rab acceptor 1 [Source:NCBI gene;Acc:101998158]
ENSMOCG00000011402	Cplane2	ciliogenesis and planar polarity effector 2 [Source:NCBI gene;Acc:101979947]
ENSMOCG00000001453	Lrch3	leucine rich repeats and calponin homology domain containing 3 [Source:NCBI gene;Acc:101985194]
ENSMOCG00000003351	Stc1	stanniocalcin 1 [Source:NCBI gene;Acc:101991845]
ENSMOCG00000010851	Ptpn14	protein tyrosine phosphatase non-receptor type 14 [Source:NCBI gene;Acc:102000869]
ENSMOCG00000010996
ENSMOCG00000022157	Antxr2	anthrax toxin receptor 2 [Source:MGI Symbol;Acc:MGI:1919164]
ENSMOCG00000019392	Laptm4b	lysosomal protein transmembrane 4 beta [Source:NCBI gene;Acc:101993109]
ENSMOCG00000016829		HAUS augmin like complex subunit 7 [Source:NCBI gene;Acc:101984839]
ENSMOCG00000012549	Spsb4	splA/ryanodine receptor domain and SOCS box containing 4 [Source:NCBI gene;Acc:101998279]
ENSMOCG00000022202	Zdhhc1	zinc finger DHHC-type containing 1 [Source:NCBI gene;Acc:101983756]
ENSMOCG00000012315
ENSMOCG00000020795	Tmtc4	transmembrane O-mannosyltransferase targeting cadherins 4 [Source:NCBI gene;Acc:101987694]
ENSMOCG00000010138	Znhit2	zinc finger HIT-type containing 2 [Source:NCBI gene;Acc:101992759]
ENSMOCG00000003674	Ikbip	IKBKB interacting protein [Source:NCBI gene;Acc:102002206]
ENSMOCG00000006065	Mmp14	matrix metallopeptidase 14 [Source:NCBI gene;Acc:101992746]
ENSMOCG00000022091	Rnpep	arginyl aminopeptidase [Source:NCBI gene;Acc:101985016]
ENSMOCG00000008017	Ctnna3	catenin alpha 3 [Source:NCBI gene;Acc:101992040]
ENSMOCG00000021127	Rit1	Ras like without CAAX 1 [Source:NCBI gene;Acc:101988102]
ENSMOCG00000022162	Lgals9	galectin 9 [Source:NCBI gene;Acc:101984448]
ENSMOCG00000002551	Ppp1r14c	protein phosphatase 1 regulatory inhibitor subunit 14C [Source:NCBI gene;Acc:101987717]
ENSMOCG00000014411	Hpcal1	hippocalcin like 1 [Source:NCBI gene;Acc:101997024]
ENSMOCG00000001466		histone H2A type 1-H-like [Source:NCBI gene;Acc:101985788]
ENSMOCG00000003464	Six3	SIX homeobox 3 [Source:NCBI gene;Acc:101999610]
ENSMOCG00000014363	Coa6	cytochrome c oxidase assembly factor 6 homolog [Source:NCBI gene;Acc:101986809]
ENSMOCG00000000186	Parp3	poly(ADP-ribose) polymerase family member 3 [Source:NCBI gene;Acc:101991605]
ENSMOCG00000003625	Npl	N-acetylneuraminate pyruvate lyase [Source:NCBI gene;Acc:101988662]
ENSMOCG00000018766	Tpp1	tripeptidyl peptidase 1 [Source:NCBI gene;Acc:101991160]
ENSMOCG00000022375	Gpatch3	G-patch domain containing 3 [Source:NCBI gene;Acc:101979949]
ENSMOCG00000019298	Eml6	echinoderm microtubule associated protein like 6 [Source:MGI Symbol;Acc:MGI:2442895]
ENSMOCG00000018355	Samd11	sterile alpha motif domain containing 11 [Source:MGI Symbol;Acc:MGI:2446220]
ENSMOCG00000011876	Cdk2ap2	cyclin dependent kinase 2 associated protein 2 [Source:NCBI gene;Acc:101983337]
ENSMOCG00000012133
ENSMOCG00000002799	Xkr7	XK related 7 [Source:NCBI gene;Acc:101995479]
ENSMOCG00000017669	Smim20	small integral membrane protein 20 [Source:NCBI gene;Acc:101999533]
ENSMOCG00000017888		tRNA methyltransferase 12 homolog [Source:NCBI gene;Acc:101983152]
ENSMOCG00000022184	Entpd3	ectonucleoside triphosphate diphosphohydrolase 3 [Source:NCBI gene;Acc:101990396]
ENSMOCG00000014635	Parp16	poly(ADP-ribose) polymerase family member 16 [Source:NCBI gene;Acc:101999757]
ENSMOCG00000013362	Mdm1	Mdm1 nuclear protein [Source:NCBI gene;Acc:101979020]
ENSMOCG00000005404	Myo1c	myosin IC [Source:NCBI gene;Acc:101988609]
ENSMOCG00000000422	Trim45	tripartite motif containing 45 [Source:NCBI gene;Acc:101982025]
ENSMOCG00000013394	DRD2	dopamine receptor D2 [Source:NCBI gene;Acc:101987565]
ENSMOCG00000011467
ENSMOCG00000021175	Ro60	Ro60, Y RNA binding protein [Source:NCBI gene;Acc:102002443]
ENSMOCG00000011487	Nt5dc1	5'-nucleotidase domain containing 1 [Source:MGI Symbol;Acc:MGI:2442446]
ENSMOCG00000014368	Aifm2	apoptosis-inducing factor, mitochondrion-associated 2 [Source:MGI Symbol;Acc:MGI:1918611]
ENSMOCG00000004189	Pag1	phosphoprotein membrane anchor with glycosphingolipid microdomains 1 [Source:NCBI gene;Acc:102000185]
ENSMOCG00000021430	Tmem214	transmembrane protein 214 [Source:NCBI gene;Acc:102002356]
ENSMOCG00000022338	Fhdc1	FH2 domain containing 1 [Source:NCBI gene;Acc:102000096]
ENSMOCG00000010941	Mars1	methionyl-tRNA synthetase 1 [Source:NCBI gene;Acc:102000072]
ENSMOCG00000009134	Krt10	keratin 10 [Source:NCBI gene;Acc:101996473]
ENSMOCG00000009233		PLAG1 like zinc finger 1 [Source:NCBI gene;Acc:101982414]
ENSMOCG00000010751	Psmb1	proteasome 20S subunit beta 1 [Source:NCBI gene;Acc:101981860]
ENSMOCG00000006130	Trp53i13	tumor protein p53 inducible protein 13 [Source:NCBI gene;Acc:101999768]
ENSMOCG00000007501	Mafk	MAF bZIP transcription factor K [Source:NCBI gene;Acc:101986134]
ENSMOCG00000014822	Ptgs2	prostaglandin-endoperoxide synthase 2 [Source:NCBI gene;Acc:101982276]
ENSMOCG00000015894		Rho guanine nucleotide exchange factor 26 [Source:NCBI gene;Acc:101994326]
ENSMOCG00000022406	Xiap	X-linked inhibitor of apoptosis [Source:NCBI gene;Acc:101982215]
ENSMOCG00000012976	Nap1l4	nucleosome assembly protein 1-like 4 [Source:MGI Symbol;Acc:MGI:1316687]
ENSMOCG00000013917	Adamts6	ADAM metallopeptidase with thrombospondin type 1 motif 6 [Source:NCBI gene;Acc:101994921]
ENSMOCG00000016358	Klf10	Kruppel like factor 10 [Source:NCBI gene;Acc:101983401]
ENSMOCG00000013977	Slc37a3	solute carrier family 37 member 3 [Source:NCBI gene;Acc:101989617]
ENSMOCG00000017293	Exosc8	exosome component 8 [Source:NCBI gene;Acc:102000373]
ENSMOCG00000004118	Hexim1	HEXIM P-TEFb complex subunit 1 [Source:NCBI gene;Acc:102000686]
ENSMOCG00000015034	Efcab14	EF-hand calcium binding domain 14 [Source:NCBI gene;Acc:102001992]
ENSMOCG00000017433		chromosome 8 C11orf98 homolog [Source:NCBI gene;Acc:106143868]
ENSMOCG00000013122	Wwox	WW domain containing oxidoreductase [Source:NCBI gene;Acc:101982345]
ENSMOCG00000005137	Axdnd1	axonemal dynein light chain domain containing 1 [Source:NCBI gene;Acc:101997384]
ENSMOCG00000014138	Szrd1	SUZ RNA binding domain containing 1 [Source:NCBI gene;Acc:101980520]
ENSMOCG00000012614	Slit2	slit guidance ligand 2 [Source:NCBI gene;Acc:101990287]
ENSMOCG00000000815	Gbx2	gastrulation brain homeobox 2 [Source:NCBI gene;Acc:101995575]
ENSMOCG00000007382	Fndc10	fibronectin type III domain containing 10 [Source:NCBI gene;Acc:101980208]
ENSMOCG00000006055	Cobll1	Cobl-like 1 [Source:MGI Symbol;Acc:MGI:2442894]
ENSMOCG00000001596	Fosb	FosB proto-oncogene, AP-1 transcription factor subunit [Source:NCBI gene;Acc:101982079]
ENSMOCG00000019113	Mrps23	mitochondrial ribosomal protein S23 [Source:NCBI gene;Acc:101984555]
ENSMOCG00000006325		predicted gene, 22767 [Source:MGI Symbol;Acc:MGI:5452544]
ENSMOCG00000017560	Lrch1	leucine rich repeats and calponin homology domain containing 1 [Source:NCBI gene;Acc:101986285]
ENSMOCG00000019534	Cdk5rap3	CDK5 regulatory subunit associated protein 3 [Source:NCBI gene;Acc:101996376]
ENSMOCG00000001529
ENSMOCG00000022164	Slco2b1	solute carrier organic anion transporter family member 2B1 [Source:NCBI gene;Acc:101985255]
ENSMOCG00000002892		small nuclear ribonucleoprotein polypeptides B and B1 [Source:NCBI gene;Acc:101998359]
ENSMOCG00000019687		complement C1s [Source:NCBI gene;Acc:101983649]
ENSMOCG00000016662	Grid2ip	Grid2 interacting protein [Source:NCBI gene;Acc:101980401]
ENSMOCG00000007507	Tor3a	torsin family 3 member A [Source:NCBI gene;Acc:101980826]
ENSMOCG00000002058
ENSMOCG00000012435		cathepsin V [Source:NCBI gene;Acc:102002641]
ENSMOCG00000018193	Gsdme	gasdermin E [Source:NCBI gene;Acc:101980949]
ENSMOCG00000021233	Tle6	transducin-like enhancer of split 6 [Source:MGI Symbol;Acc:MGI:2149593]
ENSMOCG00000010256	Lrrc51	leucine-rich repeat-containing protein 51 [Source:NCBI gene;Acc:101993395]
ENSMOCG00000003764	Dhrs13	dehydrogenase/reductase 13 [Source:NCBI gene;Acc:101996291]
ENSMOCG00000019693	Tgfa	transforming growth factor alpha [Source:NCBI gene;Acc:101999550]
ENSMOCG00000009842	Sdf2	stromal cell derived factor 2 [Source:NCBI gene;Acc:101992103]
ENSMOCG00000017804	Pcbd2	pterin 4 alpha carbinolamine dehydratase/dimerization cofactor of hepatocyte nuclear factor 1 alpha (TCF1) 2 [Source:MGI Symbol;Acc:MGI:1919812]
ENSMOCG00000018186	Gli3	GLI family zinc finger 3 [Source:NCBI gene;Acc:101991220]
ENSMOCG00000017320	Prmt5	protein arginine methyltransferase 5 [Source:NCBI gene;Acc:101992195]
ENSMOCG00000006018	Tacr1	tachykinin receptor 1 [Source:NCBI gene;Acc:101984330]
ENSMOCG00000001112	Zbtb5	zinc finger and BTB domain containing 5 [Source:NCBI gene;Acc:101991490]
ENSMOCG00000005112	Marchf11	membrane associated ring-CH-type finger 11 [Source:NCBI gene;Acc:101988646]
ENSMOCG00000016462	Fgf2	fibroblast growth factor 2 [Source:NCBI gene;Acc:101989356]
ENSMOCG00000021862	Timm22	translocase of inner mitochondrial membrane 22 [Source:NCBI gene;Acc:101982859]
ENSMOCG00000003771	Map3k1	mitogen-activated protein kinase kinase kinase 1 [Source:MGI Symbol;Acc:MGI:1346872]
ENSMOCG00000001171	Epha3	EPH receptor A3 [Source:NCBI gene;Acc:101984800]
ENSMOCG00000008046
ENSMOCG00000018275	Immp2l	inner mitochondrial membrane peptidase subunit 2 [Source:NCBI gene;Acc:101979711]
ENSMOCG00000019725	Nxph3	neurexophilin 3 [Source:NCBI gene;Acc:101987486]
ENSMOCG00000022947	Ttll4	tubulin tyrosine ligase like 4 [Source:NCBI gene;Acc:101993643]
ENSMOCG00000016163	Dcxr	dicarbonyl and L-xylulose reductase [Source:NCBI gene;Acc:101988813]
ENSMOCG00000015572	Wdr83	WD repeat domain 83 [Source:NCBI gene;Acc:102000673]
ENSMOCG00000000514
ENSMOCG00000000700		ribosomal protein L3 [Source:NCBI gene;Acc:101994862]
ENSMOCG00000017880	Ubd	ubiquitin D [Source:NCBI gene;Acc:101991862]
ENSMOCG00000015351	Tuft1	tuftelin 1 [Source:NCBI gene;Acc:102001092]
ENSMOCG00000014020		synaptotagmin like 2 [Source:NCBI gene;Acc:102001194]
ENSMOCG00000015860	Marchf3	membrane associated ring-CH-type finger 3 [Source:NCBI gene;Acc:101988366]
ENSMOCG00000000384	Mustn1	musculoskeletal, embryonic nuclear protein 1 [Source:NCBI gene;Acc:101991530]
ENSMOCG00000008085	Gucd1	guanylyl cyclase domain containing 1 [Source:NCBI gene;Acc:101980916]
ENSMOCG00000008870		NIPA like domain containing 3 [Source:NCBI gene;Acc:101990709]
ENSMOCG00000014173	Pepd	peptidase D [Source:NCBI gene;Acc:101999399]
ENSMOCG00000019577	Flywch2	FLYWCH-type zinc finger-containing protein 1 [Source:NCBI gene;Acc:101995523]
ENSMOCG00000014064	Pram1	PML-RARA regulated adaptor molecule 1 [Source:NCBI gene;Acc:101982775]
ENSMOCG00000006632	Mgst1	microsomal glutathione S-transferase 1 [Source:NCBI gene;Acc:101987257]
ENSMOCG00000013833	Morc3	MORC family CW-type zinc finger 3 [Source:NCBI gene;Acc:101984996]
ENSMOCG00000022099	Notum	notum, palmitoleoyl-protein carboxylesterase [Source:NCBI gene;Acc:101987034]
ENSMOCG00000011837		fibrous sheath-interacting protein 1 [Source:MGI Symbol;Acc:MGI:1918563]
ENSMOCG00000003982	Sox5	SRY-box transcription factor 5 [Source:NCBI gene;Acc:101999202]
ENSMOCG00000018055		high mobility group nucleosome binding domain 1 [Source:NCBI gene;Acc:102002419]
ENSMOCG00000012258	Efhc1	EF-hand domain containing 1 [Source:NCBI gene;Acc:102001891]
ENSMOCG00000021394	Gjc3	gap junction protein, gamma 3 [Source:MGI Symbol;Acc:MGI:2153041]
ENSMOCG00000004005		predicted gene, 27366 [Source:MGI Symbol;Acc:MGI:5530748]
ENSMOCG00000016937	Slc38a3	solute carrier family 38 member 3 [Source:NCBI gene;Acc:102000862]
ENSMOCG00000020292	Abhd15	abhydrolase domain containing 15 [Source:NCBI gene;Acc:101999499]
ENSMOCG00000000426	Rassf2	Ras association domain family member 2 [Source:NCBI gene;Acc:101982248]
ENSMOCG00000008663	F2rl2	coagulation factor II thrombin receptor like 2 [Source:NCBI gene;Acc:101996319]
ENSMOCG00000019343	Ttc4	tetratricopeptide repeat domain 4 [Source:NCBI gene;Acc:102002929]
ENSMOCG00000014893	Samd4	sterile alpha motif domain containing 4A [Source:NCBI gene;Acc:101987608]
ENSMOCG00000016674		NAC alpha domain containing [Source:MGI Symbol;Acc:MGI:3603030]
ENSMOCG00000017378	Lrrc32	leucine rich repeat containing 32 [Source:NCBI gene;Acc:101990050]
ENSMOCG00000018687	Zfp82	zinc finger protein 14 [Source:NCBI gene;Acc:101987348]
ENSMOCG00000018072		TSC22 domain family member 1 [Source:NCBI gene;Acc:101990906]
ENSMOCG00000018439		armadillo repeat containing X-linked 1 [Source:NCBI gene;Acc:101999352]
ENSMOCG00000000457	Tspo	translocator protein [Source:NCBI gene;Acc:101991373]
ENSMOCG00000014431	Nupl2	nucleoporin 42 [Source:NCBI gene;Acc:101987990]
ENSMOCG00000010461	Slc25a13	solute carrier family 25 member 13 [Source:NCBI gene;Acc:102001299]
ENSMOCG00000014728	Cct7	chaperonin containing TCP1 subunit 7 [Source:NCBI gene;Acc:101978974]
ENSMOCG00000013060	St8sia4	ST8 alpha-N-acetyl-neuraminide alpha-2,8-sialyltransferase 4 [Source:NCBI gene;Acc:101989300]
ENSMOCG00000015588	Cep162	centrosomal protein 162 [Source:NCBI gene;Acc:101979359]
ENSMOCG00000013784	Gsta4	glutathione S-transferase, alpha 4 [Source:MGI Symbol;Acc:MGI:1309515]
ENSMOCG00000016261	Cltb	clathrin light chain B [Source:NCBI gene;Acc:101991375]
ENSMOCG00000021261	Tmem218	transmembrane protein 218 [Source:NCBI gene;Acc:101990962]
ENSMOCG00000021099	Tet1	tet methylcytosine dioxygenase 1 [Source:MGI Symbol;Acc:MGI:1098693]
ENSMOCG00000003565	Glra3	glycine receptor alpha 3 [Source:NCBI gene;Acc:101999223]
ENSMOCG00000011594	Rttn	rotatin [Source:NCBI gene;Acc:101985052]
ENSMOCG00000021322	Lgals8	galectin 8 [Source:NCBI gene;Acc:101985191]
ENSMOCG00000003604	Mrpl16	mitochondrial ribosomal protein L16 [Source:NCBI gene;Acc:101989161]
ENSMOCG00000012591
ENSMOCG00000012994	Slc38a6	solute carrier family 38 member 6 [Source:NCBI gene;Acc:101982815]
ENSMOCG00000000291		H-2 class I histocompatibility antigen, Q10 alpha chain-like [Source:NCBI gene;Acc:101988333]
ENSMOCG00000005620	Dnajb9	DnaJ heat shock protein family (Hsp40) member B9 [Source:NCBI gene;Acc:101978946]
ENSMOCG00000009681	Traip	TRAF interacting protein [Source:NCBI gene;Acc:101980863]
ENSMOCG00000007880
ENSMOCG00000018607	Ppp1r3e	protein phosphatase 1 regulatory subunit 3E [Source:NCBI gene;Acc:101988519]
ENSMOCG00000022716	Traf4	TNF receptor associated factor 4 [Source:NCBI gene;Acc:101994760]
ENSMOCG00000001645	Pex6	peroxisomal biogenesis factor 6 [Source:NCBI gene;Acc:102000726]
ENSMOCG00000017575	Plekha7	pleckstrin homology domain containing A7 [Source:NCBI gene;Acc:101982579]
ENSMOCG00000000934
ENSMOCG00000022480	Mavs	mitochondrial antiviral signaling protein [Source:NCBI gene;Acc:101985567]
ENSMOCG00000000712	Hspa5	heat shock protein family A (Hsp70) member 5 [Source:NCBI gene;Acc:101990579]
ENSMOCG00000022813
ENSMOCG00000020752		peroxiredoxin 2 [Source:NCBI gene;Acc:101996464]
ENSMOCG00000003065	Atp13a2	ATPase cation transporting 13A2 [Source:NCBI gene;Acc:101982671]
ENSMOCG00000020030	St7l	suppression of tumorigenicity 7 like [Source:NCBI gene;Acc:101980413]
ENSMOCG00000007549	Stk39	serine/threonine kinase 39 [Source:NCBI gene;Acc:101997216]
ENSMOCG00000017429	Fnip2	folliculin interacting protein 2 [Source:NCBI gene;Acc:101989512]
ENSMOCG00000022115
ENSMOCG00000004812		peroxiredoxin-1 [Source:NCBI gene;Acc:102000973]
ENSMOCG00000000580	Ssr3	signal sequence receptor subunit 3 [Source:NCBI gene;Acc:101998174]
ENSMOCG00000007240		AT-rich interaction domain 4B [Source:NCBI gene;Acc:101988671]
ENSMOCG00000008399	Rel	reticuloendotheliosis oncogene [Source:MGI Symbol;Acc:MGI:97897]
ENSMOCG00000013611	Ercc2	ERCC excision repair 2, TFIIH core complex helicase subunit [Source:NCBI gene;Acc:101984069]
ENSMOCG00000019856	Trpm2	transient receptor potential cation channel subfamily M member 2 [Source:NCBI gene;Acc:102000180]
ENSMOCG00000002982		histone H4 [Source:NCBI gene;Acc:101980531]
ENSMOCG00000022084	Oaz2	ornithine decarboxylase antizyme 2 [Source:MGI Symbol;Acc:MGI:109492]
ENSMOCG00000015380	Glud1	glutamate dehydrogenase 1 [Source:NCBI gene;Acc:101997912]
ENSMOCG00000012136	Nap1l1	nucleosome assembly protein 1 like 1 [Source:NCBI gene;Acc:101999351]
ENSMOCG00000001117	Rrp1b	ribosomal RNA processing 1B [Source:NCBI gene;Acc:101982032]
ENSMOCG00000016615
ENSMOCG00000000896	Lrch2	leucine rich repeats and calponin homology domain containing 2 [Source:NCBI gene;Acc:101998564]
ENSMOCG00000009900	Fbln2	fibulin 2 [Source:NCBI gene;Acc:101999552]
ENSMOCG00000007244	S1pr3	sphingosine-1-phosphate receptor 3 [Source:NCBI gene;Acc:101995735]
ENSMOCG00000015460	Fbxo6	F-box only protein 6 [Source:NCBI gene;Acc:101990424]
ENSMOCG00000003268	Nox4	NADPH oxidase 4 [Source:NCBI gene;Acc:101985902]
ENSMOCG00000020032	Insig1	insulin induced gene 1 [Source:NCBI gene;Acc:101985852]
ENSMOCG00000002661	Zfp830	zinc finger protein 830 [Source:NCBI gene;Acc:101995633]
ENSMOCG00000016414	Ezr	ezrin [Source:NCBI gene;Acc:101998350]
ENSMOCG00000006618		GABA type A receptor associated protein like 2 [Source:NCBI gene;Acc:101984340]
ENSMOCG00000019851	Smoc1	SPARC related modular calcium binding 1 [Source:NCBI gene;Acc:101981121]
ENSMOCG00000006199		cysteine rich protein 2 [Source:NCBI gene;Acc:101979989]
ENSMOCG00000005328		cytochrome b-245 heavy chain [Source:NCBI gene;Acc:101984745]
ENSMOCG00000020468	Nxph4	neurexophilin 4 [Source:NCBI gene;Acc:101981206]
ENSMOCG00000011384	Klhl1	kelch like family member 1 [Source:NCBI gene;Acc:101989417]
ENSMOCG00000022240	Rheb	Ras homolog, mTORC1 binding [Source:NCBI gene;Acc:101981606]
ENSMOCG00000004004	Tmem200a	transmembrane protein 200A [Source:NCBI gene;Acc:101979690]
ENSMOCG00000009146	Eps8	epidermal growth factor receptor pathway substrate 8 [Source:NCBI gene;Acc:101986122]
ENSMOCG00000005658	Rsbn1	round spermatid basic protein 1 [Source:NCBI gene;Acc:101999581]
ENSMOCG00000016775	Zfp629	zinc finger protein 629 [Source:NCBI gene;Acc:101989746]
ENSMOCG00000016729	Nedd1	NEDD1 gamma-tubulin ring complex targeting factor [Source:NCBI gene;Acc:102000266]
ENSMOCG00000015805	Yod1	YOD1 deubiquitinase [Source:NCBI gene;Acc:101985784]
ENSMOCG00000020029	Mamstr	MEF2 activating motif and SAP domain containing transcriptional regulator [Source:NCBI gene;Acc:101985664]
ENSMOCG00000022955	Mvd	mevalonate diphosphate decarboxylase [Source:NCBI gene;Acc:102002148]
ENSMOCG00000013835	Cfi	complement factor I [Source:NCBI gene;Acc:101979878]
ENSMOCG00000019941	Zfp354b	zinc finger protein 354B [Source:MGI Symbol;Acc:MGI:1351476]
ENSMOCG00000012333	Tspan31	tetraspanin 31 [Source:NCBI gene;Acc:101993342]
ENSMOCG00000012495	Tbcel	tubulin folding cofactor E like [Source:NCBI gene;Acc:101998940]
ENSMOCG00000001612	Nfkbiz	nuclear factor of kappa light polypeptide gene enhancer in B cells inhibitor, zeta [Source:MGI Symbol;Acc:MGI:1931595]
ENSMOCG00000011500	Ets2	ETS proto-oncogene 2, transcription factor [Source:NCBI gene;Acc:101980003]
ENSMOCG00000019415	Dll4	delta like canonical Notch ligand 4 [Source:NCBI gene;Acc:101979613]
ENSMOCG00000009381	Rif1	replication timing regulatory factor 1 [Source:MGI Symbol;Acc:MGI:1098622]
ENSMOCG00000019766	Gldn	gliomedin [Source:NCBI gene;Acc:101983490]
ENSMOCG00000021913	Edem2	ER degradation-enhancing alpha-mannosidase-like protein 2 [Source:NCBI gene;Acc:101998256]
ENSMOCG00000013588	Wnt2b	Wnt family member 2B [Source:NCBI gene;Acc:101981795]
ENSMOCG00000005359
ENSMOCG00000005498	Clp1	cleavage and polyadenylation factor I subunit 1 [Source:NCBI gene;Acc:101991233]
ENSMOCG00000012113	Myh14	myosin heavy chain 14 [Source:NCBI gene;Acc:101980577]
ENSMOCG00000005850	Rbm20	RNA binding motif protein 20 [Source:NCBI gene;Acc:101997935]
ENSMOCG00000020715	Med16	mediator complex subunit 16 [Source:NCBI gene;Acc:101983164]
ENSMOCG00000000747	Adhfe1	alcohol dehydrogenase iron containing 1 [Source:NCBI gene;Acc:101981217]
ENSMOCG00000008423
ENSMOCG00000014978	Cnpy2	canopy FGF signaling regulator 2 [Source:NCBI gene;Acc:102002741]
ENSMOCG00000000259	Nfatc2	nuclear factor of activated T cells 2 [Source:NCBI gene;Acc:101986403]
ENSMOCG00000021206	Gm2a	GM2 ganglioside activator [Source:NCBI gene;Acc:102002637]
ENSMOCG00000013532	Suv39h1	suppressor of variegation 3-9 homolog 1 [Source:NCBI gene;Acc:102002089]
ENSMOCG00000013956	Esrrg	estrogen related receptor gamma [Source:NCBI gene;Acc:101998851]
ENSMOCG00000011460	C1rl	complement C1r subcomponent like [Source:NCBI gene;Acc:106144293]
ENSMOCG00000007217	Csrp2	cysteine and glycine rich protein 2 [Source:NCBI gene;Acc:102001005]
ENSMOCG00000017479	Rbm5	RNA binding motif protein 5 [Source:NCBI gene;Acc:102002067]
ENSMOCG00000020668	Cnksr3	CNKSR family member 3 [Source:NCBI gene;Acc:101980930]
ENSMOCG00000017342		minichromosome maintenance complex component 4 [Source:NCBI gene;Acc:101986920]
ENSMOCG00000021992	Cln6	CLN6 transmembrane ER protein [Source:NCBI gene;Acc:101984154]
ENSMOCG00000018599	Hap1	huntingtin-associated protein 1 [Source:MGI Symbol;Acc:MGI:1261831]
ENSMOCG00000002637	Slc16a13	solute carrier family 16 member 13 [Source:NCBI gene;Acc:101985412]
ENSMOCG00000019764
ENSMOCG00000015156	Pcca	propionyl-CoA carboxylase subunit alpha [Source:NCBI gene;Acc:101987138]
ENSMOCG00000001668
ENSMOCG00000018255	Bace2	beta-secretase 2 [Source:NCBI gene;Acc:101985119]
ENSMOCG00000012407	Dock7	dedicator of cytokinesis 7 [Source:NCBI gene;Acc:101988244]
ENSMOCG00000012183	Frmpd1	FERM and PDZ domain containing 1 [Source:NCBI gene;Acc:101992615]
ENSMOCG00000005455	Lgmn	legumain [Source:NCBI gene;Acc:101982424]
ENSMOCG00000017501	H3f3a	histone H3.3 [Source:NCBI gene;Acc:101978975]
ENSMOCG00000001976		MAPK regulated corepressor interacting protein 2 [Source:NCBI gene;Acc:101985790]
ENSMOCG00000010236	Minar2	membrane integral NOTCH2 associated receptor 2 [Source:NCBI gene;Acc:101991744]
ENSMOCG00000010893	Ehd4	EH domain containing 4 [Source:NCBI gene;Acc:101986784]
ENSMOCG00000012788	Babam1	BRISC and BRCA1 A complex member 1 [Source:NCBI gene;Acc:102001101]
ENSMOCG00000021378	Nkain4	Na+/K+ transporting ATPase interacting 4 [Source:MGI Symbol;Acc:MGI:1915372]
ENSMOCG00000017657	Acrbp	acrosin binding protein [Source:NCBI gene;Acc:101993005]
ENSMOCG00000016847	Gramd1c	GRAM domain containing 1C [Source:NCBI gene;Acc:101981047]
ENSMOCG00000001135	Plpp6	phospholipid phosphatase 6 [Source:NCBI gene;Acc:101991364]
ENSMOCG00000014168	Rpn2	ribophorin II [Source:NCBI gene;Acc:101986499]
ENSMOCG00000016987	Irf6	interferon regulatory factor 6 [Source:NCBI gene;Acc:101988700]
ENSMOCG00000014755	Mrpl4	mitochondrial ribosomal protein L4 [Source:NCBI gene;Acc:101994739]
ENSMOCG00000010794	Srxn1	sulfiredoxin 1 [Source:NCBI gene;Acc:101986501]
ENSMOCG00000021937	Cmss1	cms small ribosomal subunit 1 [Source:MGI Symbol;Acc:MGI:1913747]
ENSMOCG00000000082	Mpp1	membrane palmitoylated protein 1 [Source:NCBI gene;Acc:101995133]
ENSMOCG00000014948	Vamp5	vesicle associated membrane protein 5 [Source:NCBI gene;Acc:101994324]
ENSMOCG00000013308	Slc38a7	solute carrier family 38 member 7 [Source:NCBI gene;Acc:101980102]
ENSMOCG00000020191	Nhlrc3	NHL repeat containing 3 [Source:NCBI gene;Acc:101996833]
ENSMOCG00000020974	Hprt	hypoxanthine phosphoribosyltransferase 1 [Source:NCBI gene;Acc:101995758]
ENSMOCG00000003775	Fads2	fatty acid desaturase 2 [Source:NCBI gene;Acc:101999761]
ENSMOCG00000007254	Cacnb3	calcium voltage-gated channel auxiliary subunit beta 3 [Source:NCBI gene;Acc:101979104]
ENSMOCG00000019641
ENSMOCG00000019605	Htr5a	5-hydroxytryptamine receptor 5A [Source:NCBI gene;Acc:101985573]
ENSMOCG00000013615	Gart	phosphoribosylglycinamide formyltransferase, phosphoribosylglycinamide synthetase, phosphoribosylaminoimidazole synthetase [Source:NCBI gene;Acc:101992633]
ENSMOCG00000000626	Rasl11a	RAS like family 11 member A [Source:NCBI gene;Acc:101988392]
ENSMOCG00000014132	Gbe1	1,4-alpha-glucan branching enzyme 1 [Source:NCBI gene;Acc:101980096]
ENSMOCG00000002751	Ddit3	DNA damage inducible transcript 3 [Source:NCBI gene;Acc:102000536]
ENSMOCG00000020526	Uap1l1	UDP-N-acetylglucosamine pyrophosphorylase 1 like 1 [Source:NCBI gene;Acc:101993292]
ENSMOCG00000013459	Klf12	Kruppel like factor 12 [Source:NCBI gene;Acc:101991881]
ENSMOCG00000012570	Slc25a42	solute carrier family 25 member 42 [Source:NCBI gene;Acc:101982082]
ENSMOCG00000000906	Brinp3	BMP/retinoic acid inducible neural specific 3 [Source:NCBI gene;Acc:101980503]
ENSMOCG00000014470	Hnrnpab	heterogeneous nuclear ribonucleoprotein A/B [Source:NCBI gene;Acc:101997144]
ENSMOCG00000008444	Tspan11	tetraspanin 11 [Source:NCBI gene;Acc:101982149]
ENSMOCG00000010199	Plxnb1	plexin B1 [Source:NCBI gene;Acc:102001888]
ENSMOCG00000015832
ENSMOCG00000004160	Baz2b	bromodomain adjacent to zinc finger domain, 2B [Source:MGI Symbol;Acc:MGI:2442782]
ENSMOCG00000003985	Sppl2a	signal peptide peptidase like 2A [Source:NCBI gene;Acc:101995781]
ENSMOCG00000013840	Rasa4	RAS p21 protein activator 4B [Source:NCBI gene;Acc:101983577]
ENSMOCG00000019960	Vkorc1	vitamin K epoxide reductase complex subunit 1 [Source:NCBI gene;Acc:101994772]
ENSMOCG00000002852		pyruvate kinase M1/2 [Source:NCBI gene;Acc:101984537]
ENSMOCG00000009707	Fbxo2	F-box protein 2 [Source:NCBI gene;Acc:101989092]
ENSMOCG00000018897	Vps25	vacuolar protein sorting 25 homolog [Source:NCBI gene;Acc:101993399]
ENSMOCG00000016924
ENSMOCG00000018853	Adcy5	adenylate cyclase 5 [Source:NCBI gene;Acc:101991784]
ENSMOCG00000021530	Zmynd10	zinc finger MYND-type containing 10 [Source:NCBI gene;Acc:101997814]
ENSMOCG00000009232		V-set immunoregulatory receptor [Source:NCBI gene;Acc:101998900]
ENSMOCG00000023011	Tmem209	transmembrane protein 209 [Source:NCBI gene;Acc:101992911]
ENSMOCG00000023035	Trp53bp2	tumor protein p53 binding protein 2 [Source:NCBI gene;Acc:101996487]
ENSMOCG00000002083	Rnh1	ribonuclease/angiogenin inhibitor 1 [Source:NCBI gene;Acc:101994095]
ENSMOCG00000012020	Elk3	ETS transcription factor ELK3 [Source:NCBI gene;Acc:101999530]
ENSMOCG00000014015	Pspn	persephin [Source:NCBI gene;Acc:101980332]
ENSMOCG00000021455	Cox18	cytochrome c oxidase assembly protein COX18, mitochondrial [Source:NCBI gene;Acc:101997753]
ENSMOCG00000008839	Pura	purine rich element binding protein A [Source:NCBI gene;Acc:101989859]
ENSMOCG00000015545	Zfp654	zinc finger protein 654 [Source:NCBI gene;Acc:101983944]
ENSMOCG00000018471	Sema6a	semaphorin 6A [Source:NCBI gene;Acc:102000900]
ENSMOCG00000002386	Gstm7	glutathione S-transferase Yb-3 [Source:NCBI gene;Acc:101982263]
ENSMOCG00000013879	Tfb1m	transcription factor B1, mitochondrial [Source:NCBI gene;Acc:101979702]
ENSMOCG00000014466	Grm1	glutamate metabotropic receptor 1 [Source:NCBI gene;Acc:101984875]
ENSMOCG00000021067	Tmem164	transmembrane protein 164 [Source:NCBI gene;Acc:101990509]
ENSMOCG00000014508	Uba7	ubiquitin-like modifier activating enzyme 7 [Source:MGI Symbol;Acc:MGI:1349462]
ENSMOCG00000002828	Smad1	SMAD family member 1 [Source:NCBI gene;Acc:101984240]
ENSMOCG00000009720	Vps18	VPS18 core subunit of CORVET and HOPS complexes [Source:NCBI gene;Acc:101979327]
ENSMOCG00000017509	Dis3l2	DIS3 like 3'-5' exoribonuclease 2 [Source:NCBI gene;Acc:101983731]
ENSMOCG00000014248	Zfp488	zinc finger protein 488 [Source:NCBI gene;Acc:102000770]
ENSMOCG00000012472	Ptdss2	phosphatidylserine synthase 2 [Source:NCBI gene;Acc:101993807]
ENSMOCG00000019993	Slc39a7	solute carrier family 39 member 7 [Source:NCBI gene;Acc:101991483]
ENSMOCG00000019431	Oasl2	2'-5'-oligoadenylate synthase-like protein 2 [Source:NCBI gene;Acc:101993007]
ENSMOCG00000014045	Cldnd1	claudin domain containing 1 [Source:NCBI gene;Acc:101984234]
ENSMOCG00000020283	Fads1	fatty acid desaturase 1 [Source:NCBI gene;Acc:101999492]
ENSMOCG00000001178	Frat2	FRAT regulator of WNT signaling pathway 2 [Source:NCBI gene;Acc:101997350]
ENSMOCG00000000593	Cecr2	CECR2, histone acetyl-lysine reader [Source:MGI Symbol;Acc:MGI:1923799]
ENSMOCG00000022459	Gas8	growth arrest specific 8 [Source:NCBI gene;Acc:101992075]
ENSMOCG00000016601	Vps37a	VPS37A subunit of ESCRT-I [Source:NCBI gene;Acc:101999193]
ENSMOCG00000015664
ENSMOCG00000015233		ribosomal protein L7a [Source:NCBI gene;Acc:101997798]
ENSMOCG00000001489	Pls1	plastin 1 [Source:NCBI gene;Acc:101995203]
ENSMOCG00000005566	Shisa8	shisa family member 8 [Source:NCBI gene;Acc:101999517]
ENSMOCG00000019369		eukaryotic translation elongation factor 2 [Source:NCBI gene;Acc:101982987]
ENSMOCG00000020976	Nhej1	non-homologous end joining factor 1 [Source:NCBI gene;Acc:101990930]
ENSMOCG00000019609	Ptbp3	polypyrimidine tract binding protein 3 [Source:NCBI gene;Acc:101999997]
ENSMOCG00000016164	Nhs	NHS actin remodeling regulator [Source:NCBI gene;Acc:101998988]
ENSMOCG00000018668	Lrp12	LDL receptor related protein 12 [Source:NCBI gene;Acc:101984625]
ENSMOCG00000007681	Pecam1	platelet and endothelial cell adhesion molecule 1 [Source:NCBI gene;Acc:101984169]
ENSMOCG00000006785	1700022I11Rik	RIKEN cDNA 1700022I11 gene [Source:MGI Symbol;Acc:MGI:1914567]
ENSMOCG00000012617		serine and arginine rich splicing factor 7 [Source:NCBI gene;Acc:101993551]
ENSMOCG00000008239	Cpm	carboxypeptidase M [Source:NCBI gene;Acc:102000813]
ENSMOCG00000009522	7SK	7SK RNA [Source:RFAM;Acc:RF00100]
ENSMOCG00000014465	Ifrd2	interferon related developmental regulator 2 [Source:NCBI gene;Acc:101999853]
ENSMOCG00000012573		solute carrier family 25 member 1 [Source:NCBI gene;Acc:101986632]
ENSMOCG00000016967	Tbc1d4	TBC1 domain family, member 4 [Source:MGI Symbol;Acc:MGI:2429660]
ENSMOCG00000022129	Polr3b	RNA polymerase III subunit B [Source:NCBI gene;Acc:101996526]
ENSMOCG00000011300	Zfp763	zinc finger protein 763 [Source:MGI Symbol;Acc:MGI:1920701]
ENSMOCG00000006946		zinc finger protein 53 [Source:MGI Symbol;Acc:MGI:99200]
ENSMOCG00000004839	Ank1	ankyrin 1 [Source:NCBI gene;Acc:101991296]
ENSMOCG00000012932	Usp50	ubiquitin specific peptidase 50 [Source:NCBI gene;Acc:101995193]
ENSMOCG00000018716	Srbd1	S1 RNA binding domain 1 [Source:NCBI gene;Acc:102000157]
ENSMOCG00000017981	Chac2	ChaC cation transport regulator homolog 2 [Source:NCBI gene;Acc:101984016]
ENSMOCG00000015124	Chd2	chromodomain helicase DNA binding protein 2 [Source:NCBI gene;Acc:101981926]
ENSMOCG00000001195	Aox1	aldehyde oxidase 1 [Source:NCBI gene;Acc:101994726]
ENSMOCG00000010974	Pcdh18	protocadherin 18 [Source:NCBI gene;Acc:101992158]
ENSMOCG00000021495	Ganab	glucosidase II alpha subunit [Source:NCBI gene;Acc:101979287]
ENSMOCG00000019088	Golt1b	golgi transport 1B [Source:NCBI gene;Acc:101995397]
ENSMOCG00000006492	Zc3h4	zinc finger CCCH-type containing 4 [Source:NCBI gene;Acc:101999083]
ENSMOCG00000000133	Oprl1	opioid related nociceptin receptor 1 [Source:NCBI gene;Acc:101990274]
ENSMOCG00000006614	Hyou1	hypoxia up-regulated 1 [Source:NCBI gene;Acc:101984057]
ENSMOCG00000006981		thiosulfate sulfurtransferase like domain containing 3 [Source:NCBI gene;Acc:101987441]
ENSMOCG00000020558	Fetub	fetuin B [Source:NCBI gene;Acc:101979338]
ENSMOCG00000000913	Mmp9	matrix metallopeptidase 9 [Source:NCBI gene;Acc:101995287]
ENSMOCG00000011982	Eif2s3x	eukaryotic translation initiation factor 2 subunit gamma [Source:NCBI gene;Acc:101994092]
ENSMOCG00000004855	Ogg1	8-oxoguanine DNA glycosylase [Source:NCBI gene;Acc:101984698]
ENSMOCG00000021846	Zfp213	zinc finger protein 213 [Source:MGI Symbol;Acc:MGI:3053094]
ENSMOCG00000000300	Ago2	argonaute RISC catalytic component 2 [Source:NCBI gene;Acc:101992500]
ENSMOCG00000019881	Pard6g	par-6 family cell polarity regulator gamma [Source:NCBI gene;Acc:101987785]
ENSMOCG00000018995
ENSMOCG00000006809	Snx29	sorting nexin 29 [Source:NCBI gene;Acc:101986924]
ENSMOCG00000020144	Entpd5	ectonucleoside triphosphate diphosphohydrolase 5 (inactive) [Source:NCBI gene;Acc:101994231]
ENSMOCG00000018153	IDH1	isocitrate dehydrogenase (NADP(+)) 1 [Source:NCBI gene;Acc:101996438]
ENSMOCG00000022496	Kirrel	kirre like nephrin family adhesion molecule 1 [Source:NCBI gene;Acc:101999439]
ENSMOCG00000012388	Tmem216	transmembrane protein 216 [Source:NCBI gene;Acc:101979538]
ENSMOCG00000014479	Dnajb11	DnaJ heat shock protein family (Hsp40) member B11 [Source:NCBI gene;Acc:102002517]
ENSMOCG00000016702	Ctxn3	cortexin 3 [Source:NCBI gene;Acc:101989967]
ENSMOCG00000000015
ENSMOCG00000018372	Slc11a2	solute carrier family 11 member 2 [Source:NCBI gene;Acc:101986572]
ENSMOCG00000012776	Ccdc22	coiled-coil domain containing 22 [Source:NCBI gene;Acc:101992763]
ENSMOCG00000012445	Pm20d2	peptidase M20 domain containing 2 [Source:NCBI gene;Acc:101999277]
ENSMOCG00000021769	Gpn1	GPN-loop GTPase 1 [Source:NCBI gene;Acc:101990099]
ENSMOCG00000010377	Cmtm8	CKLF like MARVEL transmembrane domain containing 8 [Source:NCBI gene;Acc:101998569]
ENSMOCG00000003750	SNORA62	Small nucleolar RNA SNORA62/SNORA6 family [Source:RFAM;Acc:RF00091]
ENSMOCG00000012971
ENSMOCG00000019012	Meaf6	MYST/Esa1 associated factor 6 [Source:NCBI gene;Acc:101998973]
ENSMOCG00000014598	Sumf1	sulfatase modifying factor 1 [Source:NCBI gene;Acc:101998814]
ENSMOCG00000022411	Pthlh	parathyroid hormone like hormone [Source:NCBI gene;Acc:101983644]
ENSMOCG00000019247	Prox2	prospero homeobox 2 [Source:NCBI gene;Acc:101999638]
ENSMOCG00000019555	Rpn1	ribophorin I [Source:NCBI gene;Acc:101988181]
ENSMOCG00000000471		glyceraldehyde-3-phosphate dehydrogenase [Source:NCBI gene;Acc:101996351]
ENSMOCG00000016418	Pkp1	plakophilin 1 [Source:NCBI gene;Acc:101991995]
ENSMOCG00000019167		H-2 class I histocompatibility antigen, Q10 alpha chain-like [Source:NCBI gene;Acc:101996584]
ENSMOCG00000016267	Prdm5	PR/SET domain 5 [Source:NCBI gene;Acc:101986397]
ENSMOCG00000018123	Nradd	death domain-containing membrane protein NRADD [Source:NCBI gene;Acc:101985014]
ENSMOCG00000015997	Saxo2	stabilizer of axonemal microtubules 2 [Source:NCBI gene;Acc:101983161]
ENSMOCG00000001548	Lrp6	LDL receptor related protein 6 [Source:NCBI gene;Acc:101998917]
ENSMOCG00000019516	Rbak	RB-associated KRAB zinc finger [Source:MGI Symbol;Acc:MGI:1927369]
ENSMOCG00000011023	Tigd2	tigger transposable element derived 2 [Source:NCBI gene;Acc:101988077]
ENSMOCG00000008311	Srpr	SRP receptor subunit alpha [Source:NCBI gene;Acc:101984914]
ENSMOCG00000006294	Selenop	selenoprotein P [Source:NCBI gene;Acc:101992556]
ENSMOCG00000005926	Ccdc134	coiled-coil domain containing 134 [Source:NCBI gene;Acc:102000058]
ENSMOCG00000005552
ENSMOCG00000008172	H3c14	H3 clustered histone 13 [Source:MGI Symbol;Acc:MGI:2448351]
ENSMOCG00000008978	Tasp1	taspase 1 [Source:NCBI gene;Acc:101996172]
ENSMOCG00000007981		peptidase, mitochondrial processing beta subunit [Source:NCBI gene;Acc:101982403]
ENSMOCG00000009418	Ttc39a	tetratricopeptide repeat domain 39A [Source:NCBI gene;Acc:101996226]
ENSMOCG00000009301	Tnpo1	transportin 1 [Source:NCBI gene;Acc:101988149]
ENSMOCG00000022907	Nucb1	nucleobindin 1 [Source:NCBI gene;Acc:101987827]
ENSMOCG00000000002
ENSMOCG00000007257	Cc2d2a	coiled-coil and C2 domain containing 2A [Source:NCBI gene;Acc:101984510]
ENSMOCG00000000083	Cdk6	cyclin dependent kinase 6 [Source:NCBI gene;Acc:101992571]
ENSMOCG00000018303	Atp5mpl	ATP synthase membrane subunit 6.8PL [Source:NCBI gene;Acc:101995194]
ENSMOCG00000021328	Mbtd1	mbt domain containing 1 [Source:MGI Symbol;Acc:MGI:2143977]
ENSMOCG00000005040	Snd1	staphylococcal nuclease and tudor domain containing 1 [Source:NCBI gene;Acc:101979910]
ENSMOCG00000016539	Creg1	cellular repressor of E1A stimulated genes 1 [Source:NCBI gene;Acc:101999135]
ENSMOCG00000010922	Pdzd8	PDZ domain containing 8 [Source:NCBI gene;Acc:101993238]
ENSMOCG00000020379	Ifitm10	interferon induced transmembrane protein 10 [Source:MGI Symbol;Acc:MGI:2444776]
ENSMOCG00000020723		coiled-coil domain containing 174 [Source:NCBI gene;Acc:102002410]
ENSMOCG00000003330
ENSMOCG00000005332	Efcab7	EF-hand calcium binding domain 7 [Source:NCBI gene;Acc:101990134]
ENSMOCG00000005305	Pnck	pregnancy up-regulated nonubiquitous CaM kinase [Source:NCBI gene;Acc:101982578]
ENSMOCG00000007512	Dll3	delta like canonical Notch ligand 3 [Source:MGI Symbol;Acc:MGI:1096877]
ENSMOCG00000005862		40S ribosomal protein S4, X isoform-like [Source:NCBI gene;Acc:101982129]
ENSMOCG00000000751	Tmem184c	transmembrane protein 184C [Source:NCBI gene;Acc:101998295]
ENSMOCG00000000004
ENSMOCG00000021930	Mrps28	mitochondrial ribosomal protein S28 [Source:NCBI gene;Acc:101997573]
ENSMOCG00000010190	Nup205	nucleoporin 205 [Source:MGI Symbol;Acc:MGI:2141625]
ENSMOCG00000011734	Slc35d1	solute carrier family 35 member D1 [Source:NCBI gene;Acc:101998225]
ENSMOCG00000001515		polyubiquitin [Source:NCBI gene;Acc:101996208]
ENSMOCG00000020770	Pnpla3	patatin like phospholipase domain containing 3 [Source:NCBI gene;Acc:101988439]
ENSMOCG00000012550	Itfg1	integrin alpha FG-GAP repeat containing 1 [Source:NCBI gene;Acc:101981688]
ENSMOCG00000017689	AW549877	chromosome 19 C5orf51 homolog [Source:NCBI gene;Acc:101990147]
ENSMOCG00000015049	Tpcn1	two pore segment channel 1 [Source:NCBI gene;Acc:101998585]
ENSMOCG00000018246	Ptpn2	protein tyrosine phosphatase non-receptor type 2 [Source:NCBI gene;Acc:101993334]
ENSMOCG00000018622	Ppp3cc	protein phosphatase 3 catalytic subunit gamma [Source:NCBI gene;Acc:101999710]
ENSMOCG00000001616	Adamts14	ADAM metallopeptidase with thrombospondin type 1 motif 14 [Source:NCBI gene;Acc:102002029]
ENSMOCG00000015314	Entpd1	ectonucleoside triphosphate diphosphohydrolase 1 [Source:NCBI gene;Acc:101991366]
ENSMOCG00000008934	Frmd3	FERM domain containing 3 [Source:NCBI gene;Acc:102002185]
ENSMOCG00000016288	Gng4	G protein subunit gamma 4 [Source:NCBI gene;Acc:101987263]
ENSMOCG00000001449	Kcnc3	potassium voltage gated channel, Shaw-related subfamily, member 3 [Source:MGI Symbol;Acc:MGI:96669]
ENSMOCG00000009725		cysteine rich protein 1 [Source:NCBI gene;Acc:101980279]
ENSMOCG00000002740	Cfap206	cilia and flagella associated protein 206 [Source:NCBI gene;Acc:102002218]
ENSMOCG00000010166	Emc4	ER membrane protein complex subunit 4 [Source:NCBI gene;Acc:101993652]
ENSMOCG00000013323	Cep41	centrosomal protein 41 [Source:NCBI gene;Acc:101995599]
ENSMOCG00000017435	Ska3	spindle and kinetochore associated complex subunit 3 [Source:MGI Symbol;Acc:MGI:3041235]
ENSMOCG00000003128	Calr	calreticulin [Source:NCBI gene;Acc:101993384]
ENSMOCG00000014777	Ccdc15	coiled-coil domain containing 15 [Source:MGI Symbol;Acc:MGI:2444488]
ENSMOCG00000011013	Morn4	MORN repeat containing 4 [Source:NCBI gene;Acc:102000326]
ENSMOCG00000016714	Tmem106c	transmembrane protein 106C [Source:NCBI gene;Acc:101986468]
ENSMOCG00000021779	Slfn2	schlafen family member 12-like [Source:NCBI gene;Acc:101991621]
ENSMOCG00000000431	Ung	uracil DNA glycosylase [Source:NCBI gene;Acc:101985282]
ENSMOCG00000018137	Rcc1l	RCC1 like [Source:NCBI gene;Acc:102001030]
ENSMOCG00000008496	B3gat2	beta-1,3-glucuronyltransferase 2 [Source:NCBI gene;Acc:101992428]
ENSMOCG00000012297	Vgll4	vestigial like family member 4 [Source:NCBI gene;Acc:101992906]
ENSMOCG00000021429	Tinagl1	tubulointerstitial nephritis antigen like 1 [Source:NCBI gene;Acc:101996781]
ENSMOCG00000010777		H-2 class I histocompatibility antigen, L-D alpha chain-like [Source:NCBI gene;Acc:101995135]
ENSMOCG00000018302	Camk1g	calcium/calmodulin dependent protein kinase IG [Source:NCBI gene;Acc:101990015]
ENSMOCG00000015641	Ints4	integrator complex subunit 4 [Source:MGI Symbol;Acc:MGI:1917164]
ENSMOCG00000011366	Haus1	HAUS augmin like complex subunit 1 [Source:NCBI gene;Acc:101986384]
ENSMOCG00000005503	Zfp319	zinc finger protein 319 [Source:NCBI gene;Acc:101986043]
ENSMOCG00000009866	Fam53a	family with sequence similarity 53 member A [Source:NCBI gene;Acc:101988862]
ENSMOCG00000012115	Cdyl	chromodomain Y like [Source:NCBI gene;Acc:101979201]
ENSMOCG00000002579	Anapc7	anaphase promoting complex subunit 7 [Source:NCBI gene;Acc:101988859]
ENSMOCG00000008340	As3mt	arsenite methyltransferase [Source:NCBI gene;Acc:101983244]
ENSMOCG00000012960	Styxl1	serine/threonine/tyrosine interacting-like 1 [Source:MGI Symbol;Acc:MGI:1923821]
ENSMOCG00000001166	Neurog2	neurogenin 2 [Source:NCBI gene;Acc:101980248]
ENSMOCG00000014276	Gpr3	G protein-coupled receptor 3 [Source:NCBI gene;Acc:101983247]
ENSMOCG00000014483	Ccdc18	coiled-coil domain containing 18 [Source:MGI Symbol;Acc:MGI:1922974]
ENSMOCG00000003271		NME/NM23 nucleoside diphosphate kinase 3 [Source:NCBI gene;Acc:101999682]
ENSMOCG00000000200
ENSMOCG00000019345
ENSMOCG00000002992	Mrpl9	mitochondrial ribosomal protein L9 [Source:NCBI gene;Acc:102002941]
ENSMOCG00000014646	Ap3s2	AP-3 complex subunit sigma-2 [Source:NCBI gene;Acc:101993251]
ENSMOCG00000013233		serine/threonine/tyrosine interacting protein [Source:NCBI gene;Acc:101992867]
ENSMOCG00000013967	Atp6v1fnb	ATP6V1F neighbor [Source:NCBI gene;Acc:101986896]
ENSMOCG00000020186
ENSMOCG00000004233	Suox	sulfite oxidase [Source:NCBI gene;Acc:101997336]
ENSMOCG00000021624	Pkn3	protein kinase N3 [Source:NCBI gene;Acc:102001318]
ENSMOCG00000020900	Exog	exo/endonuclease G [Source:NCBI gene;Acc:101983322]
ENSMOCG00000021681	Plppr1	phospholipid phosphatase related 1 [Source:NCBI gene;Acc:101998347]
ENSMOCG00000006346
ENSMOCG00000022685	Cnpy3	canopy FGF signaling regulator 3 [Source:NCBI gene;Acc:102000178]
ENSMOCG00000009331	Sgsm1	small G protein signaling modulator 1 [Source:NCBI gene;Acc:101981332]
ENSMOCG00000013989	Myo1e	myosin IE [Source:NCBI gene;Acc:101983321]
ENSMOCG00000007249	Copb1	coatomer protein complex subunit beta 1 [Source:NCBI gene;Acc:101996870]
ENSMOCG00000016767	Arf6	ADP ribosylation factor 6 [Source:NCBI gene;Acc:101988088]
ENSMOCG00000008995	Msmp	microseminoprotein, prostate associated [Source:NCBI gene;Acc:101983917]
ENSMOCG00000019245	Cdh13	cadherin 13 [Source:NCBI gene;Acc:101987552]
ENSMOCG00000012139	Crtc2	CREB regulated transcription coactivator 2 [Source:NCBI gene;Acc:101989723]
ENSMOCG00000022509	Kiz	kizuna centrosomal protein [Source:NCBI gene;Acc:101984896]
ENSMOCG00000010476	Smu1	SMU1 DNA replication regulator and spliceosomal factor [Source:NCBI gene;Acc:101984492]
ENSMOCG00000007181	Mgat2	alpha-1,6-mannosyl-glycoprotein 2-beta-N-acetylglucosaminyltransferase [Source:NCBI gene;Acc:101985178]
ENSMOCG00000020743	Robo3	roundabout guidance receptor 3 [Source:NCBI gene;Acc:101993876]
ENSMOCG00000021078	Ubox5	U-box domain containing 5 [Source:NCBI gene;Acc:101992247]
ENSMOCG00000004696	Pdzk1	PDZ domain containing 1 [Source:NCBI gene;Acc:101994685]
ENSMOCG00000011228	Slc18b1	solute carrier family 18 member B1 [Source:NCBI gene;Acc:101987711]
ENSMOCG00000015902	Ttc23	tetratricopeptide repeat domain 23 [Source:MGI Symbol;Acc:MGI:1914259]
ENSMOCG00000019772	Pmvk	phosphomevalonate kinase [Source:NCBI gene;Acc:101979917]
ENSMOCG00000005406	Capn2	calpain 2 [Source:NCBI gene;Acc:101996206]
ENSMOCG00000022314		5-hydroxytryptamine receptor 5B [Source:NCBI gene;Acc:101986823]
ENSMOCG00000008195
ENSMOCG00000014201	Rrh	retinal pigment epithelium-derived rhodopsin homolog [Source:NCBI gene;Acc:101984193]
ENSMOCG00000009337		heat shock protein family A (Hsp70) member 2 [Source:NCBI gene;Acc:101989796]
ENSMOCG00000001835	Rbm4b	RNA-binding protein 4B [Source:NCBI gene;Acc:101991732]
ENSMOCG00000015320	Zdhhc21	zinc finger DHHC-type containing 21 [Source:NCBI gene;Acc:101984655]
ENSMOCG00000013757	Slc16a7	solute carrier family 16 member 7 [Source:NCBI gene;Acc:101989971]
ENSMOCG00000019179	Cluh	clustered mitochondria homolog [Source:NCBI gene;Acc:101996961]
ENSMOCG00000013517	Hipk2	homeodomain interacting protein kinase 2 [Source:NCBI gene;Acc:101987369]
ENSMOCG00000016904	Phykpl	5-phosphohydroxy-L-lysine phospho-lyase [Source:NCBI gene;Acc:101996866]
ENSMOCG00000010119		predicted gene, 27913 [Source:MGI Symbol;Acc:MGI:5531295]
ENSMOCG00000022477	Anapc16	anaphase promoting complex subunit 16 [Source:NCBI gene;Acc:101996531]
ENSMOCG00000014964	Pigf	phosphatidylinositol glycan anchor biosynthesis class F [Source:NCBI gene;Acc:102001467]
ENSMOCG00000020612	Nfya	nuclear transcription factor Y subunit alpha [Source:NCBI gene;Acc:101990921]
ENSMOCG00000001144	Cers2	ceramide synthase 2 [Source:NCBI gene;Acc:101991560]
ENSMOCG00000019335	Pus7	pseudouridine synthase 7 [Source:NCBI gene;Acc:101986479]
ENSMOCG00000014120	Map2k3	mitogen-activated protein kinase kinase 3 [Source:NCBI gene;Acc:101993310]
ENSMOCG00000004186	SNORA73	Small nucleolar RNA SNORA73 family [Source:RFAM;Acc:RF00045]
ENSMOCG00000003477		histone-binding protein RBBP4-like [Source:NCBI gene;Acc:101998987]
ENSMOCG00000013807	Med12	mediator complex subunit 12 [Source:NCBI gene;Acc:101987619]
ENSMOCG00000004793	Ppm1b	protein phosphatase, Mg2+/Mn2+ dependent 1B [Source:NCBI gene;Acc:101997555]
ENSMOCG00000021042
ENSMOCG00000020102	Dner	delta/notch like EGF repeat containing [Source:NCBI gene;Acc:101986973]
ENSMOCG00000001986	H1f4	H1.4 linker histone, cluster member [Source:NCBI gene;Acc:101999611]
ENSMOCG00000017614	Spag4	sperm associated antigen 4 [Source:NCBI gene;Acc:101995001]
ENSMOCG00000017768	Ints5	integrator complex subunit 5 [Source:NCBI gene;Acc:101979001]
ENSMOCG00000012055	Tcta	T cell leukemia translocation altered [Source:NCBI gene;Acc:101986541]
ENSMOCG00000018852	Tmem161a	transmembrane protein 161A [Source:MGI Symbol;Acc:MGI:2384577]
ENSMOCG00000018093	Spsb2	splA/ryanodine receptor domain and SOCS box containing 2 [Source:NCBI gene;Acc:101986985]
ENSMOCG00000010331	Dennd3	DENN domain containing 3 [Source:NCBI gene;Acc:101991938]
ENSMOCG00000007699	Rps3	ribosomal protein S3 [Source:NCBI gene;Acc:101985823]
ENSMOCG00000001432
ENSMOCG00000019958
ENSMOCG00000018322	Sult5a1	sulfotransferase family cytosolic 2B member 1-like [Source:NCBI gene;Acc:101985201]
ENSMOCG00000013344	H2aj	H2J.A histone [Source:MGI Symbol;Acc:MGI:3606192]
ENSMOCG00000019580	Atp6v1c2	ATPase H+ transporting V1 subunit C2 [Source:NCBI gene;Acc:101998923]
ENSMOCG00000013556	Yipf3	Yip1 domain family member 3 [Source:NCBI gene;Acc:101985351]
ENSMOCG00000000557	Rcn3	reticulocalbin 3 [Source:NCBI gene;Acc:102002712]
ENSMOCG00000007905
ENSMOCG00000016754	Plxnb3	plexin B3 [Source:NCBI gene;Acc:101980044]
ENSMOCG00000015209	Aldh1b1	aldehyde dehydrogenase 1 family member B1 [Source:NCBI gene;Acc:101994602]
ENSMOCG00000012289	Shtn1	shootin 1 [Source:NCBI gene;Acc:101992401]
ENSMOCG00000020462	Ipo4	importin 4 [Source:NCBI gene;Acc:101980033]
ENSMOCG00000002428	Gm25913	predicted gene, 25913 [Source:MGI Symbol;Acc:MGI:5455690]
ENSMOCG00000010540	Adamts7	ADAM metallopeptidase with thrombospondin type 1 motif 7 [Source:NCBI gene;Acc:101989716]
ENSMOCG00000021906	Foxred1	FAD dependent oxidoreductase domain containing 1 [Source:NCBI gene;Acc:101984148]
ENSMOCG00000019201	Vamp1	vesicle associated membrane protein 1 [Source:NCBI gene;Acc:101997198]
ENSMOCG00000014992		TRIO and F-actin binding protein [Source:NCBI gene;Acc:101980239]
ENSMOCG00000012351
ENSMOCG00000001269	Smad7	SMAD family member 7 [Source:NCBI gene;Acc:101981009]
ENSMOCG00000009060	Sstr5	somatostatin receptor 5 [Source:NCBI gene;Acc:101992661]
ENSMOCG00000011540	Myl6	myosin light chain 6 [Source:NCBI gene;Acc:102000501]
ENSMOCG00000015673	Trim62	tripartite motif containing 62 [Source:NCBI gene;Acc:101985814]
ENSMOCG00000019344	Dus4l	dihydrouridine synthase 4 like [Source:NCBI gene;Acc:101993569]
ENSMOCG00000020260		ribosomal protein S3A [Source:NCBI gene;Acc:101979043]
ENSMOCG00000019136	Sp9	Sp9 transcription factor [Source:NCBI gene;Acc:101990298]
ENSMOCG00000013763		spindlin-2B-like [Source:NCBI gene;Acc:102000351]
ENSMOCG00000012844	Ift88	intraflagellar transport 88 [Source:NCBI gene;Acc:101982682]
ENSMOCG00000020111	Gaa	glucosidase alpha, acid [Source:NCBI gene;Acc:101996685]
ENSMOCG00000020333	Lysmd3	LysM domain containing 3 [Source:NCBI gene;Acc:101994870]
ENSMOCG00000005911	Ubxn4	UBX domain protein 4 [Source:NCBI gene;Acc:102002542]
ENSMOCG00000002399	Vash2	vasohibin 2 [Source:NCBI gene;Acc:102002447]
ENSMOCG00000007165	Kcna6	potassium voltage-gated channel subfamily A member 6 [Source:NCBI gene;Acc:102001954]
ENSMOCG00000003142	Sdr39u1	short chain dehydrogenase/reductase family 39U member 1 [Source:NCBI gene;Acc:101997236]
ENSMOCG00000011385	Morc4	MORC family CW-type zinc finger 4 [Source:NCBI gene;Acc:101981605]
ENSMOCG00000012911	Carmil1	capping protein regulator and myosin 1 linker 1 [Source:NCBI gene;Acc:101981730]
ENSMOCG00000013187	Rnf13	ring finger protein 13 [Source:NCBI gene;Acc:101984415]
ENSMOCG00000010741	Nenf	neudesin neurotrophic factor [Source:NCBI gene;Acc:101981704]
ENSMOCG00000006232	Arl4c	ADP ribosylation factor like GTPase 4C [Source:NCBI gene;Acc:101997188]
ENSMOCG00000022237	Abitram	actin binding transcription modulator [Source:NCBI gene;Acc:101991578]
ENSMOCG00000010816	Rhbdd2	rhomboid domain containing 2 [Source:NCBI gene;Acc:101987819]
ENSMOCG00000010374	Ranbp6	RAN binding protein 6 [Source:NCBI gene;Acc:101996503]
ENSMOCG00000000100	Thtpa	thiamine triphosphatase [Source:NCBI gene;Acc:101985312]
ENSMOCG00000013966	Creb3l3	cAMP responsive element binding protein 3 like 3 [Source:NCBI gene;Acc:101984483]
ENSMOCG00000002525	Mrpl2	mitochondrial ribosomal protein L2 [Source:NCBI gene;Acc:101979783]
ENSMOCG00000011918	Mthfd1l	methylenetetrahydrofolate dehydrogenase (NADP+ dependent) 1 like [Source:NCBI gene;Acc:101986882]
ENSMOCG00000005127	Col25a1	collagen, type XXV, alpha 1 [Source:MGI Symbol;Acc:MGI:1924268]
ENSMOCG00000021781	Tmem175	transmembrane protein 175 [Source:NCBI gene;Acc:101984202]
ENSMOCG00000013709	Mcc	MCC regulator of WNT signaling pathway [Source:NCBI gene;Acc:101994500]
ENSMOCG00000018163
ENSMOCG00000012469	Ccpg1os	chromosome 5 C15orf65 homolog [Source:NCBI gene;Acc:106143783]
ENSMOCG00000022019	Cd9	CD9 molecule [Source:NCBI gene;Acc:101998919]
ENSMOCG00000001936	Acss2	acyl-CoA synthetase short chain family member 2 [Source:NCBI gene;Acc:101999463]
ENSMOCG00000021856	Slc22a5	solute carrier family 22 (organic cation transporter), member 5 [Source:MGI Symbol;Acc:MGI:1329012]
ENSMOCG00000019622	9430015G10Rik	chromosome unknown C1orf159 homolog [Source:NCBI gene;Acc:101987471]
ENSMOCG00000010769	Ddx17	DEAD-box helicase 17 [Source:NCBI gene;Acc:102000336]
ENSMOCG00000014906		septin 2 [Source:NCBI gene;Acc:101994704]
ENSMOCG00000004363	Fam83d	family with sequence similarity 83 member D [Source:NCBI gene;Acc:102002683]
ENSMOCG00000001259	Nfyb	nuclear transcription factor Y subunit beta [Source:NCBI gene;Acc:101991661]
ENSMOCG00000006729	Aldh1l2	aldehyde dehydrogenase 1 family member L2 [Source:NCBI gene;Acc:101993731]
ENSMOCG00000010786	Gtse1	G two S phase expressed protein 1 [Source:MGI Symbol;Acc:MGI:1352755]
ENSMOCG00000004912	Rab5if	uncharacterized protein RAB5IF homolog [Source:NCBI gene;Acc:101989219]
ENSMOCG00000011835	Fdxacb1	ferredoxin-fold anticodon binding domain containing 1 [Source:NCBI gene;Acc:101996377]
ENSMOCG00000004826	Fbxw10	tripartite motif containing 16 [Source:NCBI gene;Acc:101981530]
ENSMOCG00000006639	Adcyap1r1	ADCYAP receptor type I [Source:NCBI gene;Acc:101998058]
ENSMOCG00000019994	Tfap4	transcription factor AP-4 [Source:NCBI gene;Acc:101983127]
ENSMOCG00000022673	Gtf2ird2	general transcription factor II-I repeat domain-containing protein 2 [Source:NCBI gene;Acc:102000749]
ENSMOCG00000008028	Ascc2	activating signal cointegrator 1 complex subunit 2 [Source:NCBI gene;Acc:101980946]
ENSMOCG00000021005	Mob1a	MOB kinase activator 1A [Source:NCBI gene;Acc:101998074]
ENSMOCG00000004312	Nr4a2	nuclear receptor subfamily 4 group A member 2 [Source:NCBI gene;Acc:101998742]
ENSMOCG00000020669	Ubxn2a	UBX domain protein 2A [Source:NCBI gene;Acc:101990635]
ENSMOCG00000003003	Fkbp9	FKBP prolyl isomerase 9 [Source:NCBI gene;Acc:101992954]
ENSMOCG00000019443	Parp8	poly(ADP-ribose) polymerase family member 8 [Source:NCBI gene;Acc:101995160]
ENSMOCG00000006329	Ntng1	netrin G1 [Source:NCBI gene;Acc:101997311]
ENSMOCG00000002373		phosphoglycerate kinase 1 [Source:NCBI gene;Acc:101998787]
ENSMOCG00000010634	Kbtbd12	kelch repeat and BTB domain containing 12 [Source:NCBI gene;Acc:101990656]
ENSMOCG00000001105	Slc30a4	solute carrier family 30 member 4 [Source:NCBI gene;Acc:101984409]
ENSMOCG00000003028	Stambpl1	STAM binding protein like 1 [Source:NCBI gene;Acc:101981284]
ENSMOCG00000002465	Glrb	glycine receptor beta [Source:NCBI gene;Acc:101993185]
ENSMOCG00000006674	Kif2c	kinesin family member 2C [Source:NCBI gene;Acc:101981993]
ENSMOCG00000014970	Pxmp2	peroxisomal membrane protein 2 [Source:NCBI gene;Acc:102001871]
ENSMOCG00000019750	Tmco6	transmembrane and coiled-coil domains 6 [Source:NCBI gene;Acc:101995856]
ENSMOCG00000021002		histone H4 [Source:NCBI gene;Acc:101980531]
ENSMOCG00000002682		histone H2A type 1-E [Source:NCBI gene;Acc:101999065]
ENSMOCG00000016465	Uba1	ubiquitin like modifier activating enzyme 1 [Source:NCBI gene;Acc:101980642]
ENSMOCG00000002632	Lman2	lectin, mannose binding 2 [Source:NCBI gene;Acc:101998038]
ENSMOCG00000003099	Cct8	chaperonin containing TCP1 subunit 8 [Source:NCBI gene;Acc:101982907]
ENSMOCG00000001778	Rad54l	RAD54 like [Source:NCBI gene;Acc:101997247]
ENSMOCG00000011193	Col17a1	collagen type XVII alpha 1 chain [Source:NCBI gene;Acc:101989953]
ENSMOCG00000006925	Nr2c1	nuclear receptor subfamily 2 group C member 1 [Source:NCBI gene;Acc:101995961]
ENSMOCG00000003825	Mapk6	mitogen-activated protein kinase 6 [Source:NCBI gene;Acc:102002903]
ENSMOCG00000017946	Tspan3	tetraspanin 3 [Source:NCBI gene;Acc:101992182]
ENSMOCG00000005278	Dis3l	DIS3 like exosome 3'-5' exoribonuclease [Source:NCBI gene;Acc:101979074]
ENSMOCG00000001881	A4galt	alpha 1,4-galactosyltransferase [Source:MGI Symbol;Acc:MGI:3512453]
ENSMOCG00000010293	Pomc	proopiomelanocortin [Source:NCBI gene;Acc:101991667]
ENSMOCG00000009890	Gpr12	G protein-coupled receptor 12 [Source:NCBI gene;Acc:101987368]
ENSMOCG00000019310	Cmpk1	cytidine/uridine monophosphate kinase 1 [Source:NCBI gene;Acc:102002930]
ENSMOCG00000016498	Mpst	mercaptopyruvate sulfurtransferase [Source:NCBI gene;Acc:101987327]
ENSMOCG00000009310	Ccr10	chemokine (C-C motif) receptor 10 [Source:MGI Symbol;Acc:MGI:1096320]
ENSMOCG00000022142	Zcchc24	zinc finger CCHC-type containing 24 [Source:NCBI gene;Acc:101979935]
ENSMOCG00000012219	Slc25a26	solute carrier family 25 member 26 [Source:NCBI gene;Acc:101983745]
ENSMOCG00000008343	Tbx3	T-box transcription factor 3 [Source:NCBI gene;Acc:101987455]
ENSMOCG00000014481	Prkag1	protein kinase AMP-activated non-catalytic subunit gamma 1 [Source:NCBI gene;Acc:102000335]
ENSMOCG00000019411	Manea	mannosidase endo-alpha [Source:NCBI gene;Acc:101992232]
ENSMOCG00000017229
ENSMOCG00000012470	Hnrnph2	heterogeneous nuclear ribonucleoprotein H2 [Source:NCBI gene;Acc:101998334]
ENSMOCG00000006977	Nipsnap2	nipsnap homolog 2 [Source:NCBI gene;Acc:101992162]
ENSMOCG00000019682	Gpr101	G protein-coupled receptor 101 [Source:NCBI gene;Acc:101983450]
ENSMOCG00000022842	Ube2j2	ubiquitin conjugating enzyme E2 J2 [Source:NCBI gene;Acc:101985498]
ENSMOCG00000014447	Ptpdc1	protein tyrosine phosphatase domain containing 1 [Source:NCBI gene;Acc:102001185]
ENSMOCG00000018293	Ap1g2	adaptor related protein complex 1 subunit gamma 2 [Source:NCBI gene;Acc:101985973]
ENSMOCG00000022195	Itprid2	ITPR interacting domain containing 2 [Source:NCBI gene;Acc:101981778]
ENSMOCG00000016229	Inpp5a	inositol polyphosphate-5-phosphatase A [Source:NCBI gene;Acc:101979661]
ENSMOCG00000003066	Srrd	SRR1 domain containing [Source:NCBI gene;Acc:102001404]
ENSMOCG00000004499
ENSMOCG00000019338	Wnt10a	Wnt family member 10A [Source:NCBI gene;Acc:101992513]
ENSMOCG00000008641	Tmem87a	transmembrane protein 87A [Source:NCBI gene;Acc:101988286]
ENSMOCG00000015110	Slc35a2	solute carrier family 35 member A2 [Source:NCBI gene;Acc:101998972]
ENSMOCG00000008168	Ovca2	OVCA2 serine hydrolase domain containing [Source:NCBI gene;Acc:106143702]
ENSMOCG00000010666	Runx1	runt related transcription factor 1 [Source:MGI Symbol;Acc:MGI:99852]
ENSMOCG00000004511	Scpep1	serine carboxypeptidase 1 [Source:NCBI gene;Acc:101985875]
ENSMOCG00000006366	7SK	7SK RNA [Source:RFAM;Acc:RF00100]
ENSMOCG00000007504	Mindy2	MINDY lysine 48 deubiquitinase 2 [Source:NCBI gene;Acc:101989823]
ENSMOCG00000008157	Gpr83	G protein-coupled receptor 83 [Source:NCBI gene;Acc:101992756]
ENSMOCG00000007356	Psmb4	proteasome 20S subunit beta 4 [Source:NCBI gene;Acc:102000069]
ENSMOCG00000017582	C130074G19Rik	chromosome 6 C1orf115 homolog [Source:NCBI gene;Acc:101992557]
ENSMOCG00000017852	Btg2	BTG anti-proliferation factor 2 [Source:NCBI gene;Acc:102002070]
ENSMOCG00000006616	Alg2	ALG2 alpha-1,3/1,6-mannosyltransferase [Source:NCBI gene;Acc:102002679]
ENSMOCG00000016020	Clhc1	clathrin heavy chain linker domain containing 1 [Source:NCBI gene;Acc:101979780]
ENSMOCG00000014277	Fam25c	family with sequence similarity 25 member A [Source:NCBI gene;Acc:101997610]
ENSMOCG00000022945	Slc9a3r2	SLC9A3 regulator 2 [Source:NCBI gene;Acc:101984357]
ENSMOCG00000019716	Nsrp1	nuclear speckle splicing regulatory protein 1 [Source:NCBI gene;Acc:101978893]
ENSMOCG00000011891	Dhcr7	7-dehydrocholesterol reductase [Source:NCBI gene;Acc:101993234]
ENSMOCG00000003031	Pamr1	peptidase domain containing associated with muscle regeneration 1 [Source:NCBI gene;Acc:101980184]
ENSMOCG00000010164	Ext1	exostosin glycosyltransferase 1 [Source:NCBI gene;Acc:102002870]
ENSMOCG00000006806	Arrdc2	arrestin domain containing 2 [Source:NCBI gene;Acc:101996117]
ENSMOCG00000011270	Ptpn23	protein tyrosine phosphatase non-receptor type 23 [Source:NCBI gene;Acc:101984156]
ENSMOCG00000017241	Psmf1	proteasome inhibitor subunit 1 [Source:NCBI gene;Acc:101984033]
ENSMOCG00000005150	N4bp2	NEDD4 binding protein 2 [Source:MGI Symbol;Acc:MGI:2684414]
ENSMOCG00000016475	Mpv17l	MPV17 mitochondrial inner membrane protein like [Source:NCBI gene;Acc:101988127]
ENSMOCG00000003999	Ern1	endoplasmic reticulum to nucleus signaling 1 [Source:NCBI gene;Acc:101982770]
ENSMOCG00000021798	Vps13d	vacuolar protein sorting 13 homolog D [Source:NCBI gene;Acc:101995078]
ENSMOCG00000001232		regulatory factor X5 [Source:NCBI gene;Acc:101999795]
ENSMOCG00000000972	Jmy	junction mediating and regulatory protein, p53 cofactor [Source:NCBI gene;Acc:101981733]
ENSMOCG00000019980		ribosomal protein S20 [Source:NCBI gene;Acc:101984687]
ENSMOCG00000014875	Htra3	HtrA serine peptidase 3 [Source:NCBI gene;Acc:101993372]
ENSMOCG00000021112	Tob2	transducer of ERBB2, 2 [Source:NCBI gene;Acc:101979106]
ENSMOCG00000006475	Sfrp2	secreted frizzled related protein 2 [Source:NCBI gene;Acc:101998268]
ENSMOCG00000021280	Myo16	myosin XVI [Source:NCBI gene;Acc:101979052]
ENSMOCG00000006196	Dok5	docking protein 5 [Source:NCBI gene;Acc:101982518]
ENSMOCG00000021334
ENSMOCG00000017058	Gadd45g	growth arrest and DNA damage inducible gamma [Source:NCBI gene;Acc:101994269]
ENSMOCG00000007486	Yap1	Yes associated protein 1 [Source:NCBI gene;Acc:101997220]
ENSMOCG00000000900	Egfr	epidermal growth factor receptor [Source:NCBI gene;Acc:101997789]
ENSMOCG00000009767	Cps1	carbamoyl-phosphate synthase 1 [Source:NCBI gene;Acc:101988933]
ENSMOCG00000001960	Abcc4	ATP binding cassette subfamily C member 4 [Source:NCBI gene;Acc:102001921]
ENSMOCG00000017743	Spag16	sperm associated antigen 16 [Source:MGI Symbol;Acc:MGI:1913972]
ENSMOCG00000014137	Ankrd54	ankyrin repeat domain 54 [Source:NCBI gene;Acc:101978912]
ENSMOCG00000004034	Mis18a	MIS18 kinetochore protein A [Source:NCBI gene;Acc:101993191]
ENSMOCG00000011787	Nfe2l3	nuclear factor, erythroid 2 like 3 [Source:NCBI gene;Acc:102002889]
ENSMOCG00000010208	Pym1	PYM homolog 1, exon junction complex associated factor [Source:NCBI gene;Acc:101994845]
ENSMOCG00000006277	Nova1	NOVA alternative splicing regulator 1 [Source:NCBI gene;Acc:102001025]
ENSMOCG00000016919	Mrpl50	mitochondrial ribosomal protein L50 [Source:NCBI gene;Acc:101982035]
ENSMOCG00000020760	Nfe2l2	nuclear factor, erythroid 2 like 2 [Source:NCBI gene;Acc:101998284]
ENSMOCG00000018954	Ggt1	gamma-glutamyltransferase 1 [Source:NCBI gene;Acc:101982128]
ENSMOCG00000003473	Trip6	thyroid hormone receptor interactor 6 [Source:NCBI gene;Acc:101981713]
ENSMOCG00000012806	Manf	mesencephalic astrocyte derived neurotrophic factor [Source:NCBI gene;Acc:101994462]
ENSMOCG00000014947	Fam174b	family with sequence similarity 174 member B [Source:NCBI gene;Acc:101980911]
ENSMOCG00000010965
ENSMOCG00000008924	Luzp2	leucine zipper protein 2 [Source:NCBI gene;Acc:101997504]
ENSMOCG00000022801		TNF superfamily member 13 [Source:NCBI gene;Acc:102000035]
ENSMOCG00000016034	Surf1	surfeit locus protein 1 [Source:NCBI gene;Acc:101997508]
ENSMOCG00000007857	Tcaim	T cell activation inhibitor, mitochondrial [Source:NCBI gene;Acc:101998200]
ENSMOCG00000012859	Il11	interleukin 11 [Source:MGI Symbol;Acc:MGI:107613]
ENSMOCG00000022830	Map3k6	mitogen-activated protein kinase kinase kinase 6 [Source:NCBI gene;Acc:101982672]
ENSMOCG00000019416	Nt5m	5',3'-nucleotidase, mitochondrial [Source:NCBI gene;Acc:102002076]
ENSMOCG00000007506	Amot	angiomotin [Source:NCBI gene;Acc:102000681]
ENSMOCG00000020690		PET100 homolog [Source:NCBI gene;Acc:101985800]
ENSMOCG00000004181	Ttll13	tubulin polyglutamylase TTLL13 [Source:NCBI gene;Acc:101991563]
ENSMOCG00000018723	Osgep	O-sialoglycoprotein endopeptidase [Source:NCBI gene;Acc:101992283]
ENSMOCG00000004450	Trnp1	TMF1 regulated nuclear protein 1 [Source:NCBI gene;Acc:101981289]
ENSMOCG00000020037	Mcam	melanoma cell adhesion molecule [Source:NCBI gene;Acc:101979922]
ENSMOCG00000006601		torsin 1A interacting protein 2 [Source:NCBI gene;Acc:101995697]
ENSMOCG00000023023
ENSMOCG00000018791	Fads3	fatty acid desaturase 3 [Source:NCBI gene;Acc:101999229]
ENSMOCG00000016787	Fmo5	flavin containing dimethylaniline monoxygenase 5 [Source:NCBI gene;Acc:101998150]
ENSMOCG00000012802	Creb3l1	cAMP responsive element binding protein 3 like 1 [Source:NCBI gene;Acc:101994609]
ENSMOCG00000022302	Amn1	antagonist of mitotic exit network 1 homolog [Source:NCBI gene;Acc:101987720]
ENSMOCG00000013739	Abhd8	abhydrolase domain containing 8 [Source:NCBI gene;Acc:102002552]
ENSMOCG00000017806	Yipf2	Yip1 domain family member 2 [Source:NCBI gene;Acc:101979353]
ENSMOCG00000021209	Pcgf2	polycomb group ring finger 2 [Source:MGI Symbol;Acc:MGI:99161]
ENSMOCG00000021248	Rce1	Ras converting CAAX endopeptidase 1 [Source:NCBI gene;Acc:101991259]
ENSMOCG00000021609	Ripply2	ripply transcriptional repressor 2 [Source:NCBI gene;Acc:101980590]
ENSMOCG00000012574
ENSMOCG00000003651		predicted gene, 27803 [Source:MGI Symbol;Acc:MGI:5531185]
ENSMOCG00000004512	Os9	OS9 endoplasmic reticulum lectin [Source:NCBI gene;Acc:101994296]
ENSMOCG00000000997	Polr3c	RNA polymerase III subunit C [Source:NCBI gene;Acc:101994581]
ENSMOCG00000020198	Sys1	SYS1 golgi trafficking protein [Source:NCBI gene;Acc:101984405]
ENSMOCG00000003029		pyruvate dehydrogenase kinase 3 [Source:NCBI gene;Acc:101985225]
ENSMOCG00000011207	Lvrn	laeverin [Source:NCBI gene;Acc:102000066]
ENSMOCG00000019956	Ufsp1	UFM1 specific peptidase 1 (inactive) [Source:NCBI gene;Acc:101990890]
ENSMOCG00000017238	N4bp2l2	NEDD4 binding protein 2 like 2 [Source:NCBI gene;Acc:101999688]
ENSMOCG00000012650	Asah1	N-acylsphingosine amidohydrolase 1 [Source:NCBI gene;Acc:102001117]
ENSMOCG00000017735	Adora2a	adenosine A2a receptor [Source:NCBI gene;Acc:101980073]
ENSMOCG00000009264	Impact	impact RWD domain protein [Source:NCBI gene;Acc:101985537]
ENSMOCG00000014837	Haus8	HAUS augmin like complex subunit 8 [Source:NCBI gene;Acc:102002385]
ENSMOCG00000015672	Klhl23	kelch-like protein 23 [Source:NCBI gene;Acc:102002333]
ENSMOCG00000009408	Fndc1	fibronectin type III domain containing 1 [Source:MGI Symbol;Acc:MGI:1915905]
ENSMOCG00000021217	Slc39a8	solute carrier family 39 member 8 [Source:NCBI gene;Acc:101998240]
ENSMOCG00000003899	Lima1	LIM domain and actin binding 1 [Source:NCBI gene;Acc:101988999]
ENSMOCG00000018233	Sfxn2	sideroflexin 2 [Source:NCBI gene;Acc:101982194]
ENSMOCG00000002606		serpin B6 [Source:NCBI gene;Acc:101982016]
ENSMOCG00000013374	Ache	acetylcholinesterase (Cartwright blood group) [Source:NCBI gene;Acc:101980228]
ENSMOCG00000011945	Mtrf1	mitochondrial translation release factor 1 [Source:NCBI gene;Acc:101978860]
ENSMOCG00000019342	Hells	helicase, lymphoid specific [Source:MGI Symbol;Acc:MGI:106209]
ENSMOCG00000017570	Synj2bp	synaptojanin 2 binding protein [Source:NCBI gene;Acc:101982526]
ENSMOCG00000012560	Mns1	meiosis specific nuclear structural 1 [Source:NCBI gene;Acc:101985860]
ENSMOCG00000007423	Ppp1r17	protein phosphatase 1 regulatory subunit 17 [Source:NCBI gene;Acc:101997186]
ENSMOCG00000000816	Arhgap30	Rho GTPase activating protein 30 [Source:NCBI gene;Acc:101988220]
ENSMOCG00000000051	Tmem238	transmembrane protein 238 [Source:NCBI gene;Acc:102001980]
ENSMOCG00000016909	Cd163	CD163 molecule [Source:NCBI gene;Acc:101983185]
ENSMOCG00000011244	Ikbkg	inhibitor of nuclear factor kappa B kinase regulatory subunit gamma [Source:NCBI gene;Acc:101997428]
ENSMOCG00000007352	Klhl42	kelch like family member 42 [Source:NCBI gene;Acc:101983372]
ENSMOCG00000014826	Eri2	ERI1 exoribonuclease family member 2 [Source:NCBI gene;Acc:102001725]
ENSMOCG00000009175	Atp5a1	ATP synthase, H+ transporting, mitochondrial F1 complex, alpha subunit 1 [Source:MGI Symbol;Acc:MGI:88115]
ENSMOCG00000009907	Dynlt2b	Tctex1 domain containing 2 [Source:NCBI gene;Acc:101980667]
ENSMOCG00000019910	Ncam2	neural cell adhesion molecule 2 [Source:NCBI gene;Acc:101983077]
ENSMOCG00000004547	Dnajc3	DnaJ heat shock protein family (Hsp40) member C3 [Source:NCBI gene;Acc:101980243]
ENSMOCG00000021320	Bmper	BMP binding endothelial regulator [Source:NCBI gene;Acc:101991603]
ENSMOCG00000021383	Zfp251	zinc finger protein 251 [Source:NCBI gene;Acc:101984468]
ENSMOCG00000016628	Rcn2	reticulocalbin 2 [Source:NCBI gene;Acc:101991427]
ENSMOCG00000003253	Cox4i1	cytochrome c oxidase subunit 4 isoform 1, mitochondrial [Source:NCBI gene;Acc:101995900]
ENSMOCG00000022849	Trp53i11	tumor protein p53 inducible protein 11 [Source:NCBI gene;Acc:101989890]
ENSMOCG00000009796	Zfp35	zinc finger protein 35 [Source:MGI Symbol;Acc:MGI:99179]
ENSMOCG00000020200	Gpr18	G protein-coupled receptor 18 [Source:NCBI gene;Acc:101985148]
ENSMOCG00000013416	Tent2	terminal nucleotidyltransferase 2 [Source:NCBI gene;Acc:101982495]
ENSMOCG00000008439	H2-Ab1	H-2 class II histocompatibility antigen, A beta chain-like [Source:NCBI gene;Acc:101995973]
ENSMOCG00000010426	Ssh3	slingshot protein phosphatase 3 [Source:NCBI gene;Acc:101987962]
ENSMOCG00000021568	Maml2	mastermind like transcriptional coactivator 2 [Source:MGI Symbol;Acc:MGI:2389460]
ENSMOCG00000008866	Hrh2	histamine receptor H2 [Source:NCBI gene;Acc:101987975]
ENSMOCG00000000571	Por	NADPH--cytochrome P450 reductase [Source:NCBI gene;Acc:101987367]
ENSMOCG00000003120	Akr1a1	aldo-keto reductase family 1 member A1 [Source:NCBI gene;Acc:102002833]
ENSMOCG00000000318	Gpr173	G protein-coupled receptor 173 [Source:NCBI gene;Acc:101999269]
ENSMOCG00000003741	Cnnm3	cyclin M3 [Source:MGI Symbol;Acc:MGI:2151055]
ENSMOCG00000007253		harbinger transposase derived 1 [Source:NCBI gene;Acc:101997487]
ENSMOCG00000009758
ENSMOCG00000000950	Fam162a	family with sequence similarity 162 member A [Source:NCBI gene;Acc:102000947]
ENSMOCG00000020123	Pqbp1	polyglutamine binding protein 1 [Source:NCBI gene;Acc:101999253]
ENSMOCG00000019303	Snx11	sorting nexin 11 [Source:NCBI gene;Acc:101998840]
ENSMOCG00000020925	Nrn1l	neuritin 1 like [Source:NCBI gene;Acc:102001314]
ENSMOCG00000018719	Npas4	neuronal PAS domain protein 4 [Source:NCBI gene;Acc:101997348]
ENSMOCG00000002179	Gabpa	GA binding protein transcription factor subunit alpha [Source:NCBI gene;Acc:102000474]
ENSMOCG00000020324	Psmd12	proteasome 26S subunit, non-ATPase 12 [Source:NCBI gene;Acc:101988128]
ENSMOCG00000014275	Pld2	phospholipase D2 [Source:NCBI gene;Acc:102002551]
ENSMOCG00000022273		centromere protein X [Source:NCBI gene;Acc:101987594]
ENSMOCG00000021974	St6gal2	ST6 beta-galactoside alpha-2,6-sialyltransferase 2 [Source:NCBI gene;Acc:101979687]
ENSMOCG00000022021
ENSMOCG00000004930	Vezf1	vascular endothelial zinc finger 1 [Source:NCBI gene;Acc:101983786]
ENSMOCG00000015288		ribonuclease H2 subunit B [Source:NCBI gene;Acc:101993126]
ENSMOCG00000022336
ENSMOCG00000016778	Slc35a1	solute carrier family 35 member A1 [Source:NCBI gene;Acc:102001943]
ENSMOCG00000022333	Pdf	peptide deformylase, mitochondrial [Source:NCBI gene;Acc:101993767]
ENSMOCG00000022707	Kcnc2	potassium voltage-gated channel subfamily C member 2 [Source:NCBI gene;Acc:101996325]
ENSMOCG00000001665	Lrig2	leucine rich repeats and immunoglobulin like domains 2 [Source:NCBI gene;Acc:102001894]
ENSMOCG00000017779	Gcfc2	GC-rich sequence DNA binding factor 2 [Source:MGI Symbol;Acc:MGI:2141656]
ENSMOCG00000021773	Zkscan17	zinc finger protein 496 [Source:NCBI gene;Acc:101980975]
ENSMOCG00000011052	Aspg	asparaginase [Source:NCBI gene;Acc:101996074]
ENSMOCG00000015779	Pcdha5	protocadherin alpha 5 [Source:MGI Symbol;Acc:MGI:1298371]
ENSMOCG00000005806	Capg	capping actin protein, gelsolin like [Source:NCBI gene;Acc:101992345]
ENSMOCG00000012823	Sec61a1	SEC61 translocon alpha 1 subunit [Source:NCBI gene;Acc:101990368]
ENSMOCG00000009471		serine protease inhibitor A3F-like [Source:NCBI gene;Acc:101992057]
ENSMOCG00000009629	Eef1a1	eukaryotic translation elongation factor 1 alpha 1 [Source:NCBI gene;Acc:101991809]
ENSMOCG00000009122	Pik3cd	phosphatidylinositol-4,5-bisphosphate 3-kinase catalytic subunit delta [Source:MGI Symbol;Acc:MGI:1098211]
ENSMOCG00000009071	Exo5	exonuclease 5 [Source:NCBI gene;Acc:101988996]
ENSMOCG00000008716	Snip1	Smad nuclear interacting protein 1 [Source:NCBI gene;Acc:102000332]
ENSMOCG00000019315	Echdc3	enoyl-CoA hydratase domain containing 3 [Source:NCBI gene;Acc:101999519]
ENSMOCG00000001285	Garre1	KIAA0355 ortholog [Source:NCBI gene;Acc:102001242]
ENSMOCG00000017292
ENSMOCG00000005542		latent transforming growth factor beta binding protein 4 [Source:MGI Symbol;Acc:MGI:1321395]
ENSMOCG00000020233	Mettl1	methyltransferase like 1 [Source:NCBI gene;Acc:101992135]
ENSMOCG00000019904	Aloxe3	arachidonate lipoxygenase 3 [Source:NCBI gene;Acc:101984071]
ENSMOCG00000018190	Prep	prolyl endopeptidase [Source:NCBI gene;Acc:101988028]
ENSMOCG00000011862	Lxn	latexin [Source:NCBI gene;Acc:102002607]
ENSMOCG00000004738	Naglu	N-acetyl-alpha-glucosaminidase [Source:NCBI gene;Acc:101988880]
ENSMOCG00000019598	Aqp9	aquaporin 9 [Source:NCBI gene;Acc:101988970]
ENSMOCG00000013957	Nudt1	nudix hydrolase 1 [Source:NCBI gene;Acc:101994453]
ENSMOCG00000005787		cytochrome P450 4F5 [Source:NCBI gene;Acc:101983169]
ENSMOCG00000018847	Dusp5	dual specificity phosphatase 5 [Source:NCBI gene;Acc:101997062]
ENSMOCG00000012034	Gm23297	predicted gene, 23297 [Source:MGI Symbol;Acc:MGI:5453074]
ENSMOCG00000012360	Fam122b	family with sequence similarity 122B [Source:NCBI gene;Acc:101996707]
ENSMOCG00000008546	Piga	phosphatidylinositol glycan anchor biosynthesis class A [Source:NCBI gene;Acc:101991477]
ENSMOCG00000013673		ras homolog family member G [Source:NCBI gene;Acc:101998288]
ENSMOCG00000016505
ENSMOCG00000012441	Tysnd1	trypsin domain containing 1 [Source:NCBI gene;Acc:101981211]
ENSMOCG00000002491	Rbm14	RNA-binding protein 14 [Source:NCBI gene;Acc:101992676]
ENSMOCG00000021492	Plscr3	phospholipid scramblase 3 [Source:NCBI gene;Acc:101995528]
ENSMOCG00000001208	Itpr2	inositol 1,4,5-trisphosphate receptor type 2 [Source:NCBI gene;Acc:101979330]
ENSMOCG00000008450	H2ac21	histone H2A type 2-C [Source:NCBI gene;Acc:101982209]
ENSMOCG00000014471
ENSMOCG00000018234	Nudt21	nudix hydrolase 21 [Source:NCBI gene;Acc:101998464]
ENSMOCG00000003112	Minpp1	multiple inositol-polyphosphate phosphatase 1 [Source:NCBI gene;Acc:102000795]
ENSMOCG00000010817	Akirin2	akirin 2 [Source:NCBI gene;Acc:102001113]
ENSMOCG00000002326		small EDRK-rich factor 2 [Source:NCBI gene;Acc:101999090]
ENSMOCG00000001149	Klhl24	kelch like family member 24 [Source:NCBI gene;Acc:101983493]
ENSMOCG00000012657	1700008O03Rik	chromosome unknown C19orf81 homolog [Source:NCBI gene;Acc:101986132]
ENSMOCG00000001874	Hmg20b	high mobility group 20B [Source:NCBI gene;Acc:101979212]
ENSMOCG00000019106	Kif18a	kinesin family member 18A [Source:NCBI gene;Acc:101992625]
ENSMOCG00000000614	Ice2	interactor of little elongation complex ELL subunit 2 [Source:MGI Symbol;Acc:MGI:2135947]
ENSMOCG00000015211		distal membrane arm assembly complex 1 [Source:NCBI gene;Acc:101979384]
ENSMOCG00000019763	Tmx3	thioredoxin related transmembrane protein 3 [Source:NCBI gene;Acc:101983716]
ENSMOCG00000008906	Wls	Wnt ligand secretion mediator [Source:NCBI gene;Acc:101986476]
ENSMOCG00000015589	Uckl1	uridine-cytidine kinase 1 like 1 [Source:NCBI gene;Acc:101993842]
ENSMOCG00000002022
ENSMOCG00000018518	Gjc1	gap junction protein gamma 1 [Source:NCBI gene;Acc:101980500]
ENSMOCG00000018980	Tmem53	transmembrane protein 53 [Source:NCBI gene;Acc:101982761]
ENSMOCG00000008888	Zfp41	ZFP41 zinc finger protein [Source:NCBI gene;Acc:101986469]
ENSMOCG00000022198	Actr8	actin related protein 8 [Source:NCBI gene;Acc:101996111]
ENSMOCG00000013774	Gosr2	golgi SNAP receptor complex member 2 [Source:NCBI gene;Acc:101998482]
ENSMOCG00000016173	Ube2j1	ubiquitin conjugating enzyme E2 J1 [Source:NCBI gene;Acc:101998254]
ENSMOCG00000004702		S100 calcium binding protein A11 [Source:NCBI gene;Acc:101982058]
ENSMOCG00000017380	Sccpdh	saccharopine dehydrogenase (putative) [Source:NCBI gene;Acc:101984065]
ENSMOCG00000022974	Baiap2l2	BAR/IMD domain containing adaptor protein 2 like 2 [Source:NCBI gene;Acc:102000524]
ENSMOCG00000012668	Arhgap6	Rho GTPase activating protein 6 [Source:NCBI gene;Acc:101980538]
ENSMOCG00000013874	Pcsk7	proprotein convertase subtilisin/kexin type 7 [Source:NCBI gene;Acc:101999847]
ENSMOCG00000013748
ENSMOCG00000002402	Adad2	adenosine deaminase domain containing 2 [Source:NCBI gene;Acc:101990294]
ENSMOCG00000001347	Hps6	HPS6 biogenesis of lysosomal organelles complex 2 subunit 3 [Source:NCBI gene;Acc:101999427]
ENSMOCG00000021466	Acad8	acyl-CoA dehydrogenase family member 8 [Source:NCBI gene;Acc:101994741]
ENSMOCG00000009813	Rcor3	REST corepressor 3 [Source:NCBI gene;Acc:101985307]
ENSMOCG00000002479		histone H2B type 1 [Source:NCBI gene;Acc:106143954]
ENSMOCG00000008428	Htr7	5-hydroxytryptamine receptor 7 [Source:NCBI gene;Acc:101984563]
ENSMOCG00000009584	Trhr2	thyrotropin-releasing hormone receptor-like [Source:NCBI gene;Acc:102001036]
ENSMOCG00000016147	Mtrf1l	mitochondrial translational release factor 1 like [Source:NCBI gene;Acc:101982613]
ENSMOCG00000008302		histone H4 [Source:NCBI gene;Acc:101980531]
ENSMOCG00000001568	Fbxo45	F-box protein 45 [Source:NCBI gene;Acc:101979050]
ENSMOCG00000013220	Card9	caspase recruitment domain family member 9 [Source:NCBI gene;Acc:102002526]
ENSMOCG00000016963	Olfm4	olfactomedin 4 [Source:NCBI gene;Acc:101982431]
ENSMOCG00000011482	Taf10	TATA-box binding protein associated factor 10 [Source:NCBI gene;Acc:101989932]
ENSMOCG00000017264	Ap3b1	adaptor related protein complex 3 subunit beta 1 [Source:NCBI gene;Acc:102002659]
ENSMOCG00000006016	Pdxk	pyridoxal kinase [Source:NCBI gene;Acc:101981746]
ENSMOCG00000011731	SNORA63	Small nucleolar RNA SNORA63 [Source:RFAM;Acc:RF00092]
ENSMOCG00000003692	Zfp354a	zinc finger protein 354A [Source:NCBI gene;Acc:101998213]
ENSMOCG00000000574	Actn2	actinin alpha 2 [Source:NCBI gene;Acc:101984417]
ENSMOCG00000005454
ENSMOCG00000011840	Esam	endothelial cell adhesion molecule [Source:NCBI gene;Acc:101993019]
ENSMOCG00000000868	Slc5a6	solute carrier family 5 (sodium-dependent vitamin transporter), member 6 [Source:MGI Symbol;Acc:MGI:2660847]
ENSMOCG00000003378	B3galt6	beta-1,3-galactosyltransferase 6 [Source:NCBI gene;Acc:101986055]
ENSMOCG00000003085	Ano8	anoctamin 8 [Source:MGI Symbol;Acc:MGI:2687327]
ENSMOCG00000012278		Rho guanine nucleotide exchange factor 4 [Source:NCBI gene;Acc:102002028]
ENSMOCG00000007821	Pigt	phosphatidylinositol glycan anchor biosynthesis class T [Source:NCBI gene;Acc:101983175]
ENSMOCG00000001041	Kdm2b	lysine demethylase 2B [Source:NCBI gene;Acc:101984702]
ENSMOCG00000020081	Tmem120a	transmembrane protein 120A [Source:NCBI gene;Acc:101987083]
ENSMOCG00000011197	Ppp1r35	protein phosphatase 1 regulatory subunit 35 [Source:NCBI gene;Acc:101988235]
ENSMOCG00000017550	Akap10	A-kinase anchoring protein 10 [Source:NCBI gene;Acc:101985873]
ENSMOCG00000013737	Ints3	integrator complex subunit 3 [Source:NCBI gene;Acc:101991230]
ENSMOCG00000000091		trans-golgi network protein 2 [Source:NCBI gene;Acc:101988292]
ENSMOCG00000013229	Flvcr1	feline leukemia virus subgroup C cellular receptor 1 [Source:NCBI gene;Acc:102002910]
ENSMOCG00000019244	Fxyd1	FXYD domain containing ion transport regulator 1 [Source:NCBI gene;Acc:101993837]
ENSMOCG00000018321	Igsf6	immunoglobulin superfamily member 6 [Source:NCBI gene;Acc:101995437]
ENSMOCG00000019389	Plcxd2	phosphatidylinositol specific phospholipase C X domain containing 2 [Source:NCBI gene;Acc:101988490]
ENSMOCG00000019600	Aldh2	aldehyde dehydrogenase 2 family member [Source:NCBI gene;Acc:101994723]
ENSMOCG00000015349	Pdgfrb	platelet derived growth factor receptor, beta polypeptide [Source:MGI Symbol;Acc:MGI:97531]
ENSMOCG00000014460	Rnf32	ring finger protein 32 [Source:NCBI gene;Acc:101988593]
ENSMOCG00000005357	Nbl1	NBL1, DAN family BMP antagonist [Source:NCBI gene;Acc:101990900]
ENSMOCG00000021362
ENSMOCG00000011811	AW551984	von Willebrand factor A domain-containing protein 5A [Source:NCBI gene;Acc:101987738]
ENSMOCG00000020210	Dnm3	dynamin 3 [Source:NCBI gene;Acc:101989124]
ENSMOCG00000011000
ENSMOCG00000013479	Gmfg	glia maturation factor gamma [Source:NCBI gene;Acc:101985316]
ENSMOCG00000003223	Hspa1l	heat shock 70 kDa protein 1-like [Source:NCBI gene;Acc:101985123]
ENSMOCG00000020020	Zfp568	zinc finger protein 568 [Source:MGI Symbol;Acc:MGI:2142347]
ENSMOCG00000016641	Lrig1	leucine rich repeats and immunoglobulin like domains 1 [Source:NCBI gene;Acc:101984041]
ENSMOCG00000008945	Rbm48	RNA binding motif protein 48 [Source:NCBI gene;Acc:101992848]
ENSMOCG00000018583
ENSMOCG00000016745		protein phosphatase 2 regulatory subunit B''alpha [Source:NCBI gene;Acc:101989055]
ENSMOCG00000011708	Bpnt1	3'(2'), 5'-bisphosphate nucleotidase 1 [Source:NCBI gene;Acc:101994259]
ENSMOCG00000013861	Flrt1	fibronectin leucine rich transmembrane protein 1 [Source:NCBI gene;Acc:101988994]
ENSMOCG00000011318	Pla2g4a	phospholipase A2 group IVA [Source:NCBI gene;Acc:101981792]
ENSMOCG00000011062	Gkap1	G kinase anchoring protein 1 [Source:NCBI gene;Acc:101987976]
ENSMOCG00000006570	Cep85l	centrosomal protein 85 like [Source:NCBI gene;Acc:102001298]
ENSMOCG00000000381	Sncaip	synuclein alpha interacting protein [Source:NCBI gene;Acc:101982976]
ENSMOCG00000010177		PMS1 homolog 2, mismatch repair system component [Source:NCBI gene;Acc:101985208]
ENSMOCG00000003632	Fam114a1	family with sequence similarity 114 member A1 [Source:NCBI gene;Acc:101984586]
ENSMOCG00000011135	Scaper	S-phase cyclin A associated protein in the ER [Source:NCBI gene;Acc:101990587]
ENSMOCG00000002292	Slc25a18	solute carrier family 25 member 18 [Source:NCBI gene;Acc:101995883]
ENSMOCG00000014503	Evc	EvC ciliary complex subunit 1 [Source:NCBI gene;Acc:102000565]
ENSMOCG00000015335	Accs	1-aminocyclopropane-1-carboxylate synthase (non-functional) [Source:MGI Symbol;Acc:MGI:1919717]
ENSMOCG00000006945	Trpc4ap	transient receptor potential cation channel subfamily C member 4 associated protein [Source:NCBI gene;Acc:101998715]
ENSMOCG00000020713	Myh9	myosin heavy chain 9 [Source:NCBI gene;Acc:101990999]
ENSMOCG00000014871	Prkdc	protein kinase, DNA-activated, catalytic subunit [Source:NCBI gene;Acc:101986635]
ENSMOCG00000021482	Susd4	sushi domain containing 4 [Source:NCBI gene;Acc:101995336]
ENSMOCG00000004039	Vstm2a	V-set and transmembrane domain containing 2A [Source:NCBI gene;Acc:101996641]
ENSMOCG00000015441	Cntrl	centriolin [Source:NCBI gene;Acc:101985485]
ENSMOCG00000014297	Laptm5	lysosomal protein transmembrane 5 [Source:NCBI gene;Acc:101993715]
ENSMOCG00000000590	Ldb2	LIM domain binding 2 [Source:NCBI gene;Acc:101987370]
ENSMOCG00000017596	Gpt	glutamic--pyruvic transaminase [Source:NCBI gene;Acc:101981292]
ENSMOCG00000008374	SNORD15	Small nucleolar RNA SNORD15 [Source:RFAM;Acc:RF00067]
ENSMOCG00000009734	Irgm1	immunity-related GTPase family M protein 1-like [Source:NCBI gene;Acc:101990314]
ENSMOCG00000018198	Slc13a5	solute carrier family 13 member 5 [Source:NCBI gene;Acc:101990783]
ENSMOCG00000021187	Serpind1	serpin family D member 1 [Source:NCBI gene;Acc:101993886]
ENSMOCG00000006903	Sox9	SRY-box transcription factor 9 [Source:NCBI gene;Acc:101978987]
ENSMOCG00000017302	Traf5	TNF receptor associated factor 5 [Source:NCBI gene;Acc:101985018]
ENSMOCG00000004559	Fam117a	family with sequence similarity 117 member A [Source:NCBI gene;Acc:101986450]
ENSMOCG00000018661	Ranbp3l	RAN binding protein 3 like [Source:NCBI gene;Acc:101998982]
ENSMOCG00000011797	Adarb2	adenosine deaminase RNA specific B2 (inactive) [Source:NCBI gene;Acc:102001306]
ENSMOCG00000000167	Tpgs1	tubulin polyglutamylase complex subunit 1 [Source:NCBI gene;Acc:101987433]
ENSMOCG00000007279	Vwc2l	von Willebrand factor C domain containing 2 like [Source:NCBI gene;Acc:101984977]
ENSMOCG00000018159	Cygb	cytoglobin [Source:NCBI gene;Acc:101982576]
ENSMOCG00000013821	Zfp703	zinc finger protein 703 [Source:NCBI gene;Acc:101979698]
ENSMOCG00000020616	Pstpip1	proline-serine-threonine phosphatase-interacting protein 1 [Source:MGI Symbol;Acc:MGI:1321396]
ENSMOCG00000019368	Arsk	arylsulfatase family member K [Source:NCBI gene;Acc:101999617]
ENSMOCG00000015340	Ccdc170	coiled-coil domain containing 170 [Source:NCBI gene;Acc:101985277]
ENSMOCG00000018026	Fam104a	family with sequence similarity 104 member A [Source:NCBI gene;Acc:101980132]
ENSMOCG00000002437	Mtpap	mitochondrial poly(A) polymerase [Source:NCBI gene;Acc:102001743]
ENSMOCG00000005945		predicted gene, 27533 [Source:MGI Symbol;Acc:MGI:5530915]
ENSMOCG00000021721	Nod2	nucleotide binding oligomerization domain containing 2 [Source:NCBI gene;Acc:101988305]
ENSMOCG00000004647	Fank1	fibronectin type III and ankyrin repeat domains 1 [Source:NCBI gene;Acc:101994182]
ENSMOCG00000001405	Slc26a1	solute carrier family 26 member 1 [Source:NCBI gene;Acc:101984486]
ENSMOCG00000014539
ENSMOCG00000001450	1700123O20Rik	chromosome unknown C14orf119 homolog [Source:NCBI gene;Acc:101990118]
ENSMOCG00000000940	Emp1	epithelial membrane protein 1 [Source:NCBI gene;Acc:101979795]
ENSMOCG00000021533	Ercc4	ERCC excision repair 4, endonuclease catalytic subunit [Source:NCBI gene;Acc:101984935]
ENSMOCG00000014991	Pdia6	protein disulfide isomerase family A member 6 [Source:NCBI gene;Acc:101999563]
ENSMOCG00000000688		NADH:ubiquinone oxidoreductase complex assembly factor 1 [Source:NCBI gene;Acc:101983009]
ENSMOCG00000002832		mortality factor 4 like 1 [Source:NCBI gene;Acc:101988866]
ENSMOCG00000021880	Fbxo42	F-box protein 42 [Source:NCBI gene;Acc:101980233]
ENSMOCG00000021137	Renbp	renin binding protein [Source:MGI Symbol;Acc:MGI:105940]
ENSMOCG00000017726	Smdt1	single-pass membrane protein with aspartate rich tail 1 [Source:NCBI gene;Acc:101997554]
ENSMOCG00000010724	Ptgr2	prostaglandin reductase 2 [Source:NCBI gene;Acc:101992155]
ENSMOCG00000015989		RAB11 family interacting protein 1 [Source:NCBI gene;Acc:101981661]
ENSMOCG00000014745	Pygm	glycogen phosphorylase, muscle associated [Source:NCBI gene;Acc:102000886]
ENSMOCG00000012030	Elapor2	KIAA1324 like [Source:NCBI gene;Acc:101997177]
ENSMOCG00000015477
ENSMOCG00000020474	Shc4	SHC adaptor protein 4 [Source:NCBI gene;Acc:101989892]
ENSMOCG00000000348	Ky	kyphoscoliosis peptidase [Source:NCBI gene;Acc:101988312]
ENSMOCG00000014185
ENSMOCG00000011524	Alg12	ALG12 alpha-1,6-mannosyltransferase [Source:NCBI gene;Acc:102000156]
ENSMOCG00000019748
ENSMOCG00000019528		cytochrome P450 2D3-like [Source:NCBI gene;Acc:101996510]
ENSMOCG00000016103	Chrm4	cholinergic receptor muscarinic 4 [Source:NCBI gene;Acc:101997194]
ENSMOCG00000010899	Lrrc75b	leucine rich repeat containing 75B [Source:NCBI gene;Acc:101981848]
ENSMOCG00000009832
ENSMOCG00000010856	Ak3	adenylate kinase 3 [Source:NCBI gene;Acc:101992400]
ENSMOCG00000014109	Cmtr1	cap-specific mRNA (nucleoside-2'-O-)-methyltransferase 1 [Source:NCBI gene;Acc:101991022]
ENSMOCG00000005834	Fgd4	FYVE, RhoGEF and PH domain containing 4 [Source:NCBI gene;Acc:101980415]
ENSMOCG00000020789	Mapk8	mitogen-activated protein kinase 8 [Source:NCBI gene;Acc:102002445]
ENSMOCG00000019760		contactin associated protein like 5 [Source:NCBI gene;Acc:101994756]
ENSMOCG00000002012	Efs	embryonal Fyn-associated substrate [Source:NCBI gene;Acc:101986831]
ENSMOCG00000017334
ENSMOCG00000020258
ENSMOCG00000002370	Prr14	proline rich 14 [Source:NCBI gene;Acc:101987596]
ENSMOCG00000011058	Ppm1j	protein phosphatase, Mg2+/Mn2+ dependent 1J [Source:NCBI gene;Acc:102002629]
ENSMOCG00000000087	Ankrd52	ankyrin repeat domain 52 [Source:NCBI gene;Acc:102002173]
ENSMOCG00000015273	Ntm	neurotrimin [Source:NCBI gene;Acc:101998191]
ENSMOCG00000005011		ribosomal protein S14 [Source:NCBI gene;Acc:101997363]
ENSMOCG00000001792	Olig1	oligodendrocyte transcription factor 1 [Source:NCBI gene;Acc:101994532]
ENSMOCG00000002620	H1f2	H1.2 linker histone, cluster member [Source:NCBI gene;Acc:102001558]
ENSMOCG00000012130	Tango6	transport and golgi organization 6 homolog [Source:NCBI gene;Acc:101993865]
ENSMOCG00000003042
ENSMOCG00000016657	Coq4	coenzyme Q4 [Source:NCBI gene;Acc:101980677]
ENSMOCG00000012674	Stk26	serine/threonine kinase 26 [Source:NCBI gene;Acc:102001860]
ENSMOCG00000017584	Edn1	endothelin 1 [Source:NCBI gene;Acc:101991554]
ENSMOCG00000005540	Tmed9	transmembrane p24 trafficking protein 9 [Source:MGI Symbol;Acc:MGI:1914761]
ENSMOCG00000003784	Dpf3	double PHD fingers 3 [Source:NCBI gene;Acc:101986217]
ENSMOCG00000000155	Lims1	LIM zinc finger domain containing 1 [Source:NCBI gene;Acc:101990698]
ENSMOCG00000000353	Hapln4	hyaluronan and proteoglycan link protein 4 [Source:NCBI gene;Acc:101980034]
ENSMOCG00000002099	Mdm4	MDM4 regulator of p53 [Source:NCBI gene;Acc:101996758]
ENSMOCG00000010939	Tbc1d2b	TBC1 domain family member 2B [Source:NCBI gene;Acc:101990192]
ENSMOCG00000012416	Bmp6	bone morphogenetic protein 6 [Source:NCBI gene;Acc:101984299]
ENSMOCG00000010228	Pcdhga3	protocadherin gamma subfamily A, 3 [Source:MGI Symbol;Acc:MGI:1935215]
ENSMOCG00000020158	Pik3ip1	phosphoinositide-3-kinase interacting protein 1 [Source:NCBI gene;Acc:101994438]
ENSMOCG00000000507		FtsJ RNA 2'-O-methyltransferase 1 [Source:NCBI gene;Acc:101982484]
ENSMOCG00000003754	Relb	RELB proto-oncogene, NF-kB subunit [Source:NCBI gene;Acc:101987857]
ENSMOCG00000009515	Mid1ip1	MID1 interacting protein 1 [Source:NCBI gene;Acc:101988435]
ENSMOCG00000009414	Pitrm1	pitrilysin metallopeptidase 1 [Source:NCBI gene;Acc:102002698]
ENSMOCG00000016800
ENSMOCG00000009056	Thap11	THAP domain containing 11 [Source:NCBI gene;Acc:102002327]
ENSMOCG00000022295	Sema3f	semaphorin 3F [Source:NCBI gene;Acc:102001604]
ENSMOCG00000022622	Coq8a	coenzyme Q8A [Source:NCBI gene;Acc:101982931]
ENSMOCG00000018635	Krr1	KRR1 small subunit processome component homolog [Source:NCBI gene;Acc:101998330]
ENSMOCG00000008472	Limk2	LIM domain kinase 2 [Source:NCBI gene;Acc:101994916]
ENSMOCG00000022359		60S ribosomal protein L35a [Source:NCBI gene;Acc:101985657]
ENSMOCG00000010992
ENSMOCG00000004025	Acot6	acyl-CoA thioesterase 6 [Source:MGI Symbol;Acc:MGI:1921287]
ENSMOCG00000022320	Trmt6	tRNA methyltransferase 6 [Source:NCBI gene;Acc:101979335]
ENSMOCG00000008383	Mab21l1	mab-21 like 1 [Source:NCBI gene;Acc:101981493]
ENSMOCG00000018800
ENSMOCG00000012409	Mgat4c	MGAT4 family member C [Source:NCBI gene;Acc:101986188]
ENSMOCG00000015872	Eif2d	eukaryotic translation initiation factor 2D [Source:NCBI gene;Acc:101987947]
ENSMOCG00000019805	Lrrc71	leucine rich repeat containing 71 [Source:NCBI gene;Acc:101995752]
ENSMOCG00000014232	Nrsn1	neurensin 1 [Source:NCBI gene;Acc:101986663]
ENSMOCG00000012834	Homez	homeobox and leucine zipper encoding [Source:NCBI gene;Acc:101988800]
ENSMOCG00000013887	Lig3	DNA ligase 3 [Source:NCBI gene;Acc:101994651]
ENSMOCG00000016474	Zfp606	zinc finger protein 606 [Source:NCBI gene;Acc:101998680]
ENSMOCG00000016870	Spef1	sperm flagellar 1 [Source:NCBI gene;Acc:101987456]
ENSMOCG00000002026	Rsph9	radial spoke head component 9 [Source:NCBI gene;Acc:101985166]
ENSMOCG00000019871	Tmem80	transmembrane protein 80 [Source:NCBI gene;Acc:101998408]
ENSMOCG00000020048	Moxd1	monooxygenase DBH like 1 [Source:NCBI gene;Acc:101983279]
ENSMOCG00000011740	Ythdc2	YTH domain containing 2 [Source:NCBI gene;Acc:101995084]
ENSMOCG00000014931	Nfil3	nuclear factor, interleukin 3 regulated [Source:NCBI gene;Acc:101999163]
ENSMOCG00000004673
ENSMOCG00000018170
ENSMOCG00000011913	Nkx6-2	NK6 homeobox 2 [Source:NCBI gene;Acc:101980139]
ENSMOCG00000000108	Tmem237	transmembrane protein 237 [Source:NCBI gene;Acc:101991137]
ENSMOCG00000001873	Zbtb41	zinc finger and BTB domain containing 41 [Source:NCBI gene;Acc:101999035]
ENSMOCG00000007816		KH homology domain-containing protein 4-like [Source:NCBI gene;Acc:101979775]
ENSMOCG00000000292	Ankrd42	ankyrin repeat domain 42 [Source:NCBI gene;Acc:101981204]
ENSMOCG00000020449	Dnmt3a	DNA methyltransferase 3 alpha [Source:NCBI gene;Acc:101991206]
ENSMOCG00000021560	Tra2b	transformer 2 beta homolog [Source:NCBI gene;Acc:101996852]
ENSMOCG00000008783	Itpripl2	ITPRIP like 2 [Source:NCBI gene;Acc:101986841]
ENSMOCG00000002084	Tafa2	TAFA chemokine like family member 2 [Source:MGI Symbol;Acc:MGI:2143691]
ENSMOCG00000012499	Porcn	porcupine O-acyltransferase [Source:NCBI gene;Acc:101980994]
ENSMOCG00000005816	Shld1	shieldin complex subunit 1 [Source:NCBI gene;Acc:101987366]
ENSMOCG00000005014	Cep57	centrosomal protein 57 [Source:NCBI gene;Acc:101994830]
ENSMOCG00000000398	Dusp10	dual specificity phosphatase 10 [Source:NCBI gene;Acc:101991434]
ENSMOCG00000016031	Ccnd2	cyclin D2 [Source:NCBI gene;Acc:101981039]
ENSMOCG00000020169	Rab29	RAB29, member RAS oncogene family [Source:NCBI gene;Acc:101990593]
ENSMOCG00000005154	Lats1	large tumor suppressor kinase 1 [Source:NCBI gene;Acc:101985024]
ENSMOCG00000017016	Gpx1	glutathione peroxidase 1 [Source:NCBI gene;Acc:101986819]
ENSMOCG00000021550		histone H2A.V [Source:NCBI gene;Acc:101996926]
ENSMOCG00000022844	Eef2kmt	eukaryotic elongation factor 2 lysine methyltransferase [Source:NCBI gene;Acc:101990882]
ENSMOCG00000009468	7SK	7SK RNA [Source:RFAM;Acc:RF00100]
ENSMOCG00000004109	SNORA73	Small nucleolar RNA SNORA73 family [Source:RFAM;Acc:RF00045]
ENSMOCG00000022327	P4htm	prolyl 4-hydroxylase, transmembrane [Source:NCBI gene;Acc:101994166]
ENSMOCG00000018833	Aldob	aldolase, fructose-bisphosphate B [Source:NCBI gene;Acc:101982808]
ENSMOCG00000015008	Higd1b	HIG1 hypoxia inducible domain family member 1B [Source:NCBI gene;Acc:101980212]
ENSMOCG00000008553	Etv1	ETS variant transcription factor 1 [Source:NCBI gene;Acc:101982725]
ENSMOCG00000014600	Pld6	phospholipase D family member 6 [Source:NCBI gene;Acc:101979088]
ENSMOCG00000017316	Itm2c	integral membrane protein 2C [Source:NCBI gene;Acc:101988750]
ENSMOCG00000014515	Smad5	SMAD family member 5 [Source:NCBI gene;Acc:101984755]
ENSMOCG00000014258	Hook2	hook microtubule tethering protein 2 [Source:NCBI gene;Acc:101997028]
ENSMOCG00000014880	Smad4	SMAD family member 4 [Source:NCBI gene;Acc:101999347]
ENSMOCG00000000707	Hcn3	hyperpolarization activated cyclic nucleotide gated potassium channel 3 [Source:NCBI gene;Acc:101992172]
ENSMOCG00000014200		ribosomal protein S2 [Source:NCBI gene;Acc:101982360]
ENSMOCG00000008704	Fsbp	fibrinogen silencer binding protein [Source:NCBI gene;Acc:101996440]
ENSMOCG00000003205	Akip1	A-kinase interacting protein 1 [Source:NCBI gene;Acc:101991539]
ENSMOCG00000008733
ENSMOCG00000018844	Zmat3	zinc finger matrin-type 3 [Source:NCBI gene;Acc:101986314]
ENSMOCG00000021549	Ppm1d	protein phosphatase, Mg2+/Mn2+ dependent 1D [Source:NCBI gene;Acc:101993314]
ENSMOCG00000019832	S1pr1	sphingosine-1-phosphate receptor 1 [Source:NCBI gene;Acc:101982210]
ENSMOCG00000006713	Mmgt1	membrane magnesium transporter 1 [Source:NCBI gene;Acc:102002487]
ENSMOCG00000017491	Timm50	translocase of inner mitochondrial membrane 50 [Source:NCBI gene;Acc:101988338]
ENSMOCG00000010342	Flt3l	fms related tyrosine kinase 3 ligand [Source:NCBI gene;Acc:101996085]
ENSMOCG00000011998	Spry4	sprouty RTK signaling antagonist 4 [Source:NCBI gene;Acc:101983063]
ENSMOCG00000015282	Mcm7	minichromosome maintenance complex component 7 [Source:NCBI gene;Acc:101999481]
ENSMOCG00000006450	Ifnar1	interferon alpha and beta receptor subunit 1 [Source:NCBI gene;Acc:101993477]
ENSMOCG00000018777	Ccz1	CCZ1 homolog, vacuolar protein trafficking and biogenesis associated [Source:NCBI gene;Acc:101985775]
ENSMOCG00000022437	B3galt1	beta-1,3-galactosyltransferase 1 [Source:NCBI gene;Acc:101996936]
ENSMOCG00000010811	Snora23	small nucleolar RNA, H/ACA box 23 [Source:MGI Symbol;Acc:MGI:3819494]
ENSMOCG00000011752		dynein light chain Tctex-type 1 [Source:NCBI gene;Acc:101999087]
ENSMOCG00000016389	Ehhadh	enoyl-CoA hydratase and 3-hydroxyacyl CoA dehydrogenase [Source:NCBI gene;Acc:101994638]
ENSMOCG00000003780	Lhfp	LHFPL tetraspan subfamily member 6 [Source:NCBI gene;Acc:113456343]
ENSMOCG00000006314	Trib2	tribbles pseudokinase 2 [Source:NCBI gene;Acc:101979237]
ENSMOCG00000010395
ENSMOCG00000011574	Eml1	EMAP like 1 [Source:NCBI gene;Acc:102000197]
ENSMOCG00000005691	Zfp219	zinc finger protein 219 [Source:NCBI gene;Acc:101985314]
ENSMOCG00000021916	Pigq	phosphatidylinositol glycan anchor biosynthesis class Q [Source:NCBI gene;Acc:101984162]
ENSMOCG00000001958	Prpsap2	phosphoribosyl pyrophosphate synthetase associated protein 2 [Source:NCBI gene;Acc:101986445]
ENSMOCG00000005440	Tti2	TELO2 interacting protein 2 [Source:NCBI gene;Acc:101986207]
ENSMOCG00000000013
ENSMOCG00000006010	Nr2c2	nuclear receptor subfamily 2 group C member 2 [Source:NCBI gene;Acc:101979040]
ENSMOCG00000020152
ENSMOCG00000000216	Hr	HR lysine demethylase and nuclear receptor corepressor [Source:NCBI gene;Acc:101979109]
ENSMOCG00000000886	Pdrg1	p53 and DNA damage regulated 1 [Source:NCBI gene;Acc:101995187]
ENSMOCG00000004358	Epdr1	ependymin related 1 [Source:NCBI gene;Acc:101982661]
ENSMOCG00000000289	B2m	beta-2-microglobulin [Source:NCBI gene;Acc:101979430]
ENSMOCG00000019664	Yjefn3	YjeF N-terminal domain containing 3 [Source:NCBI gene;Acc:101980418]
ENSMOCG00000011538	Cibar1	family with sequence similarity 92 member A [Source:NCBI gene;Acc:101998626]
ENSMOCG00000013603
ENSMOCG00000018624
ENSMOCG00000006356	Pop1	POP1 homolog, ribonuclease P/MRP subunit [Source:NCBI gene;Acc:101991519]
ENSMOCG00000000935	Scly	selenocysteine lyase [Source:NCBI gene;Acc:101991116]
ENSMOCG00000015694	Apba3	amyloid beta precursor protein binding family A member 3 [Source:NCBI gene;Acc:101980811]
ENSMOCG00000001200	Lmf2	lipase maturation factor 2 [Source:NCBI gene;Acc:101992307]
ENSMOCG00000002248	Ttc9b	tetratricopeptide repeat domain 9B [Source:NCBI gene;Acc:101984556]
ENSMOCG00000017535	Kdm6a	lysine demethylase 6A [Source:NCBI gene;Acc:101988157]
ENSMOCG00000007198	Rap2c	RAP2C, member of RAS oncogene family [Source:NCBI gene;Acc:102001121]
ENSMOCG00000002899	Ikbke	inhibitor of nuclear factor kappa B kinase subunit epsilon [Source:NCBI gene;Acc:101984264]
ENSMOCG00000014878	Thap3	THAP domain containing 3 [Source:NCBI gene;Acc:101997445]
ENSMOCG00000010463	Cdc7	cell division cycle 7 [Source:NCBI gene;Acc:101999625]
ENSMOCG00000000326	Rtl9	retrotransposon Gag like 9 [Source:NCBI gene;Acc:101991253]
ENSMOCG00000001033	Lrpap1	LDL receptor related protein associated protein 1 [Source:NCBI gene;Acc:101991693]
ENSMOCG00000010611	Zbtb14	zinc finger and BTB domain containing 14 [Source:MGI Symbol;Acc:MGI:1195345]
ENSMOCG00000012368
ENSMOCG00000010586		predicted gene, 27582 [Source:MGI Symbol;Acc:MGI:5530964]
ENSMOCG00000004212	Cpeb2	cytoplasmic polyadenylation element binding protein 2 [Source:NCBI gene;Acc:101982831]
ENSMOCG00000003966	Klhl9	kelch like family member 9 [Source:NCBI gene;Acc:101995361]
ENSMOCG00000002833
ENSMOCG00000010870		UBX domain protein 7 [Source:NCBI gene;Acc:101980382]
ENSMOCG00000022807		BEN domain containing 7 [Source:NCBI gene;Acc:101994497]
ENSMOCG00000019858	Cmc4	C-X9-C motif containing 4 [Source:NCBI gene;Acc:101993509]
ENSMOCG00000009918	Lmln	leishmanolysin like peptidase [Source:NCBI gene;Acc:101986128]
ENSMOCG00000007482		ubiquitin conjugating enzyme E2 W [Source:NCBI gene;Acc:101996538]
ENSMOCG00000022660	Pdcd6ip	programmed cell death 6 interacting protein [Source:NCBI gene;Acc:101991713]
ENSMOCG00000017675	Tmem220	transmembrane protein 220 [Source:NCBI gene;Acc:101998211]
ENSMOCG00000021996	Sdc4	syndecan 4 [Source:NCBI gene;Acc:101986116]
ENSMOCG00000002365	Lkaaear1	LKAAEAR motif containing 1 [Source:NCBI gene;Acc:101990556]
ENSMOCG00000018948	Usp16	ubiquitin specific peptidase 16 [Source:NCBI gene;Acc:101982434]
ENSMOCG00000018085	Uap1	UDP-N-acetylglucosamine pyrophosphorylase 1 [Source:NCBI gene;Acc:101986829]
ENSMOCG00000019029
ENSMOCG00000017915
ENSMOCG00000018644	Tmem266	transmembrane protein 266 [Source:NCBI gene;Acc:101989530]
ENSMOCG00000019971	Pgpep1	pyroglutamyl-peptidase I [Source:NCBI gene;Acc:101993030]
ENSMOCG00000013991	2300009A05Rik	chromosome 5 C15orf61 homolog [Source:NCBI gene;Acc:101981785]
ENSMOCG00000003126	Sowaha	sosondowah ankyrin repeat domain family member A [Source:NCBI gene;Acc:101988232]
ENSMOCG00000018967		ADAM metallopeptidase domain 21 [Source:NCBI gene;Acc:101982817]
ENSMOCG00000006211	Psmc5	proteasome 26S subunit, ATPase 5 [Source:NCBI gene;Acc:101987107]
ENSMOCG00000006949	Cep97	centrosomal protein 97 [Source:NCBI gene;Acc:101997991]
ENSMOCG00000005769	Hnrnpm	heterogeneous nuclear ribonucleoprotein M [Source:NCBI gene;Acc:101979379]
ENSMOCG00000006737	Srrm4	serine/arginine repetitive matrix 4 [Source:NCBI gene;Acc:101981676]
ENSMOCG00000021309	Hey2	hes related family bHLH transcription factor with YRPW motif 2 [Source:NCBI gene;Acc:101985176]
ENSMOCG00000003962	Capn9	calpain 9 [Source:MGI Symbol;Acc:MGI:1920897]
ENSMOCG00000005818	Zfp276	zinc finger protein 276 [Source:NCBI gene;Acc:101989233]
ENSMOCG00000012789	Gtf2a2	general transcription factor IIA subunit 2 [Source:NCBI gene;Acc:101992549]
ENSMOCG00000019296	Leprot	leptin receptor overlapping transcript [Source:NCBI gene;Acc:101994103]
ENSMOCG00000012682	Vcl	vinculin [Source:NCBI gene;Acc:101997897]
ENSMOCG00000020886	Tmem241	transmembrane protein 241 [Source:NCBI gene;Acc:101992772]
ENSMOCG00000012128
ENSMOCG00000020245	Cars	cysteinyl-tRNA synthetase 1 [Source:NCBI gene;Acc:101991451]
ENSMOCG00000015135	Btbd7	BTB domain containing 7 [Source:NCBI gene;Acc:101984988]
ENSMOCG00000008726		predicted gene, 27389 [Source:MGI Symbol;Acc:MGI:5530771]
ENSMOCG00000017934	Psmc3ip	PSMC3 interacting protein [Source:NCBI gene;Acc:101990106]
ENSMOCG00000014147		glycerophosphodiester phosphodiesterase domain containing 5 [Source:NCBI gene;Acc:101986098]
ENSMOCG00000013307
ENSMOCG00000015162	Sox7	SRY-box transcription factor 7 [Source:NCBI gene;Acc:101985431]
ENSMOCG00000010290	Pnisr	PNN interacting serine and arginine rich protein [Source:NCBI gene;Acc:101987714]
ENSMOCG00000002633	Atp10a	ATPase phospholipid transporting 10A (putative) [Source:NCBI gene;Acc:102001906]
ENSMOCG00000019954
ENSMOCG00000014180	Tmem144	transmembrane protein 144 [Source:NCBI gene;Acc:101991406]
ENSMOCG00000006825	Orc3	origin recognition complex subunit 3 [Source:NCBI gene;Acc:102001387]
ENSMOCG00000021218
ENSMOCG00000019202	Ap3m1	adaptor related protein complex 3 subunit mu 1 [Source:NCBI gene;Acc:101998370]
ENSMOCG00000020753	Eif3m	eukaryotic translation initiation factor 3 subunit M [Source:NCBI gene;Acc:101985368]
ENSMOCG00000016578	Sstr2	somatostatin receptor 2 [Source:NCBI gene;Acc:101979845]
ENSMOCG00000018942	Frem1	FRAS1 related extracellular matrix 1 [Source:NCBI gene;Acc:101985243]
ENSMOCG00000013918	Zfp952	zinc finger protein 952 [Source:MGI Symbol;Acc:MGI:2441928]
ENSMOCG00000007235
ENSMOCG00000005901	Zfp597	zinc finger protein 597 [Source:NCBI gene;Acc:101979084]
ENSMOCG00000010528	Selenoo	selenoprotein O [Source:NCBI gene;Acc:101996699]
ENSMOCG00000000522	Pycr2	pyrroline-5-carboxylate reductase 2 [Source:NCBI gene;Acc:102002072]
ENSMOCG00000003397	Ncstn	nicastrin [Source:NCBI gene;Acc:101995810]
ENSMOCG00000009080	Irf2bp2	interferon regulatory factor 2 binding protein 2 [Source:NCBI gene;Acc:101987553]
ENSMOCG00000020948	Zbtb49	zinc finger and BTB domain containing 49 [Source:NCBI gene;Acc:101978953]
ENSMOCG00000000169	Zmat1	zinc finger matrin-type 1 [Source:NCBI gene;Acc:102001099]
ENSMOCG00000008836	Cdkn1b	cyclin dependent kinase inhibitor 1B [Source:NCBI gene;Acc:102000741]
ENSMOCG00000021481	Aurkaip1	aurora kinase A interacting protein 1 [Source:NCBI gene;Acc:101982641]
ENSMOCG00000021115	Poglut1	protein O-glucosyltransferase 1 [Source:NCBI gene;Acc:101999105]
ENSMOCG00000013292	Crkl	CRK like proto-oncogene, adaptor protein [Source:NCBI gene;Acc:101993305]
ENSMOCG00000019359	Zfp3	ZFP3 zinc finger protein [Source:NCBI gene;Acc:101996581]
ENSMOCG00000012770	Fiz1	FLT3 interacting zinc finger 1 [Source:NCBI gene;Acc:101999130]
ENSMOCG00000021039	Fam151a	family with sequence simliarity 151, member A [Source:MGI Symbol;Acc:MGI:2657115]
ENSMOCG00000019084	Rassf3	Ras association domain family member 3 [Source:NCBI gene;Acc:101984865]
ENSMOCG00000016213	Zmym1	zinc finger MYM-type containing 1 [Source:NCBI gene;Acc:101990335]
ENSMOCG00000005323	Nek8	NIMA related kinase 8 [Source:NCBI gene;Acc:101994471]
ENSMOCG00000011590	Nfkb2	nuclear factor kappa B subunit 2 [Source:NCBI gene;Acc:102002364]
ENSMOCG00000015736	Asb3	ankyrin repeat and SOCS box containing 3 [Source:NCBI gene;Acc:101987706]
ENSMOCG00000015365		methyltransferase like 7A [Source:NCBI gene;Acc:101986849]
ENSMOCG00000013837	Rab8a	RAB8A, member RAS oncogene family [Source:NCBI gene;Acc:101988231]
ENSMOCG00000000248
ENSMOCG00000020467
ENSMOCG00000019913	Ahi1	Abelson helper integration site 1 [Source:NCBI gene;Acc:101994217]
ENSMOCG00000019812	Atoh8	atonal bHLH transcription factor 8 [Source:NCBI gene;Acc:101996259]
ENSMOCG00000006489	Klk8	kallikrein-8 [Source:NCBI gene;Acc:101990194]
ENSMOCG00000021517	Enpp6	ectonucleotide pyrophosphatase/phosphodiesterase 6 [Source:NCBI gene;Acc:101986115]
ENSMOCG00000013742		trafficking from ER to golgi regulator [Source:NCBI gene;Acc:101990949]
ENSMOCG00000020257	Polb	DNA polymerase beta [Source:NCBI gene;Acc:101990272]
ENSMOCG00000012676	Mrpl44	mitochondrial ribosomal protein L44 [Source:NCBI gene;Acc:101997572]
ENSMOCG00000016942	Rwdd3	RWD domain containing 3 [Source:NCBI gene;Acc:101990626]
ENSMOCG00000012045	Apmap	adipocyte plasma membrane associated protein [Source:NCBI gene;Acc:101989265]
ENSMOCG00000014358	Spa17	sperm autoantigenic protein 17 [Source:NCBI gene;Acc:101994061]
ENSMOCG00000008331	Skp2	S-phase kinase associated protein 2 [Source:NCBI gene;Acc:101999896]
ENSMOCG00000018088	Dr1	down-regulator of transcription 1 [Source:NCBI gene;Acc:101986680]
ENSMOCG00000020911	Foxo1	forkhead box O1 [Source:NCBI gene;Acc:101995988]
ENSMOCG00000002494	Tmem134	transmembrane protein 134 [Source:NCBI gene;Acc:101984371]
ENSMOCG00000001857	Prxl2c	peroxiredoxin like 2C [Source:NCBI gene;Acc:102002175]
ENSMOCG00000021483	Pole	DNA polymerase epsilon, catalytic subunit [Source:NCBI gene;Acc:102001406]
ENSMOCG00000022046	Abcd4	ATP binding cassette subfamily D member 4 [Source:NCBI gene;Acc:101997107]
ENSMOCG00000021416	Nmral1	NmrA like redox sensor 1 [Source:NCBI gene;Acc:101984447]
ENSMOCG00000002379	Exosc5	exosome component 5 [Source:NCBI gene;Acc:101988565]
ENSMOCG00000015279	Tmem50b	transmembrane protein 50B [Source:NCBI gene;Acc:101993190]
ENSMOCG00000006668		proline rich 36 [Source:NCBI gene;Acc:101989910]
ENSMOCG00000017807	Trmt44	tRNA methyltransferase 44 homolog [Source:NCBI gene;Acc:101992805]
ENSMOCG00000020216	Tsr3	TSR3 ribosome maturation factor [Source:NCBI gene;Acc:101996288]
ENSMOCG00000016853	Slc35g1	solute carrier family 35 member G1 [Source:NCBI gene;Acc:101994186]
ENSMOCG00000014331		small nuclear RNA activating complex polypeptide 3 [Source:NCBI gene;Acc:101985884]
ENSMOCG00000002730	Rnf215	ring finger protein 215 [Source:NCBI gene;Acc:102002703]
ENSMOCG00000022476	Rnasek	ribonuclease K [Source:NCBI gene;Acc:101983602]
ENSMOCG00000018144		zinc finger CCCH-type containing 11A [Source:NCBI gene;Acc:102000133]
ENSMOCG00000003952	Snord107	small nucleolar RNA, C/D box 107 [Source:MGI Symbol;Acc:MGI:4358283]
ENSMOCG00000019477	Lrrc45	leucine rich repeat containing 45 [Source:NCBI gene;Acc:101987867]
ENSMOCG00000022589	Pole3	DNA polymerase epsilon 3, accessory subunit [Source:NCBI gene;Acc:101989377]
ENSMOCG00000015281	Gnb4	G protein subunit beta 4 [Source:NCBI gene;Acc:101987643]
ENSMOCG00000015700	Acbd4	acyl-CoA binding domain containing 4 [Source:NCBI gene;Acc:102000968]
ENSMOCG00000013047	Max	MYC associated factor X [Source:NCBI gene;Acc:101991961]
ENSMOCG00000017051
ENSMOCG00000012511	Phospho2	phosphatase, orphan 2 [Source:NCBI gene;Acc:102002057]
ENSMOCG00000002642	Gabra3	gamma-aminobutyric acid type A receptor alpha3 subunit [Source:NCBI gene;Acc:102000023]
ENSMOCG00000019327	Pgls	6-phosphogluconolactonase [Source:NCBI gene;Acc:101999240]
ENSMOCG00000013080	Prpf38a	pre-mRNA processing factor 38A [Source:NCBI gene;Acc:101990336]
ENSMOCG00000002238	Txn1	thioredoxin [Source:NCBI gene;Acc:101994513]
ENSMOCG00000006178	F8	coagulation factor VIII [Source:NCBI gene;Acc:101994265]
ENSMOCG00000012371		ribosomal protein L34 [Source:NCBI gene;Acc:101988072]
ENSMOCG00000012816	Alkbh3	alkB homolog 3, alpha-ketoglutaratedependent dioxygenase [Source:NCBI gene;Acc:101987913]
ENSMOCG00000014961		nuclear receptor subfamily 1 group H member 2 [Source:NCBI gene;Acc:101981777]
ENSMOCG00000012476	Zc2hc1a	zinc finger C2HC-type containing 1A [Source:NCBI gene;Acc:101990554]
ENSMOCG00000021835	Klhl21	kelch like family member 21 [Source:NCBI gene;Acc:101997159]
ENSMOCG00000006675	Cyyr1	cysteine and tyrosine rich 1 [Source:NCBI gene;Acc:101978865]
ENSMOCG00000019388	Smim11	small integral membrane protein 11A [Source:NCBI gene;Acc:101989427]
ENSMOCG00000022442	Ttc26	tetratricopeptide repeat domain 26 [Source:MGI Symbol;Acc:MGI:2444853]
ENSMOCG00000019169	Glce	glucuronic acid epimerase [Source:NCBI gene;Acc:101986146]
ENSMOCG00000021596	Mecom	MDS1 and EVI1 complex locus [Source:NCBI gene;Acc:101984697]
ENSMOCG00000012842		DEAD-box helicase 18 [Source:NCBI gene;Acc:101986544]
ENSMOCG00000000444	Rab23	RAB23, member RAS oncogene family [Source:NCBI gene;Acc:101997373]
ENSMOCG00000010266	Slit1	slit guidance ligand 1 [Source:NCBI gene;Acc:101995547]
ENSMOCG00000009214	Serpine3	serpin family E member 3 [Source:NCBI gene;Acc:101991186]
ENSMOCG00000013258	Wwtr1	WW domain containing transcription regulator 1 [Source:NCBI gene;Acc:101983573]
ENSMOCG00000022402	Tnks	tankyrase [Source:NCBI gene;Acc:101992234]
ENSMOCG00000020719	Klhdc1	kelch domain containing 1 [Source:NCBI gene;Acc:101986886]
ENSMOCG00000002903	Gpr146	G protein-coupled receptor 146 [Source:NCBI gene;Acc:101984246]
ENSMOCG00000010060	Syngr3	synaptogyrin 3 [Source:NCBI gene;Acc:101983779]
ENSMOCG00000015366	4930579G24Rik	chromosome 1 C4orf46 homolog [Source:NCBI gene;Acc:101990852]
ENSMOCG00000006456	Tomt	transmembrane O-methyltransferase homolog [Source:NCBI gene;Acc:101994163]
ENSMOCG00000018419	Zfp772	zinc finger protein 419-like [Source:NCBI gene;Acc:101987664]
ENSMOCG00000004087	Creld2	cysteine rich with EGF like domains 2 [Source:NCBI gene;Acc:101999885]
ENSMOCG00000013542	Atp6v1h	ATPase H+ transporting V1 subunit H [Source:NCBI gene;Acc:101979418]
ENSMOCG00000003248	Vwa5b2	von Willebrand factor A domain containing 5B2 [Source:MGI Symbol;Acc:MGI:2681859]
ENSMOCG00000021333	Pfkm	phosphofructokinase, muscle [Source:NCBI gene;Acc:101984658]
ENSMOCG00000012917	Toe1	target of EGR1, exonuclease [Source:NCBI gene;Acc:102002166]
ENSMOCG00000022499	Mdga2	MAM domain containing glycosylphosphatidylinositol anchor 2 [Source:NCBI gene;Acc:101983834]
ENSMOCG00000008024		uncharacterized LOC101990019 [Source:NCBI gene;Acc:101990019]
ENSMOCG00000003394		zinc finger protein 260-like [Source:NCBI gene;Acc:101995794]
ENSMOCG00000000391
ENSMOCG00000016336	Galnt1	polypeptide N-acetylgalactosaminyltransferase 1 [Source:NCBI gene;Acc:101979769]
ENSMOCG00000014747
ENSMOCG00000023034	Vps28	VPS28 subunit of ESCRT-I [Source:NCBI gene;Acc:101979197]
ENSMOCG00000011814	Snrnp200	small nuclear ribonucleoprotein U5 subunit 200 [Source:NCBI gene;Acc:101995587]
ENSMOCG00000002964		histone H3.1 [Source:NCBI gene;Acc:102002373]
ENSMOCG00000018724	Psap	prosaposin [Source:NCBI gene;Acc:101997567]
ENSMOCG00000020342	Tenm3	teneurin transmembrane protein 3 [Source:NCBI gene;Acc:101989981]
ENSMOCG00000010876	Fam149b	family with sequence similarity 149 member B1 [Source:NCBI gene;Acc:101987938]
ENSMOCG00000021012	Nhsl1	NHS like 1 [Source:NCBI gene;Acc:101999724]
ENSMOCG00000004722	Naalad2	N-acetylated alpha-linked acidic dipeptidase 2 [Source:NCBI gene;Acc:101980856]
ENSMOCG00000018158	Dram2	DNA damage regulated autophagy modulator 2 [Source:NCBI gene;Acc:102001648]
ENSMOCG00000001011	Prkch	protein kinase C eta [Source:NCBI gene;Acc:101983369]
ENSMOCG00000019736	Kbtbd3	kelch repeat and BTB domain containing 3 [Source:NCBI gene;Acc:101995063]
ENSMOCG00000016238	Tbcb	tubulin folding cofactor B [Source:NCBI gene;Acc:101985169]
ENSMOCG00000015944	Map1s	microtubule associated protein 1S [Source:NCBI gene;Acc:101997533]
ENSMOCG00000015732	Bpnt2	inositol monophosphatase domain containing 1 [Source:NCBI gene;Acc:101988279]
ENSMOCG00000022737	Mfap3	microfibril associated protein 3 [Source:NCBI gene;Acc:101997535]
ENSMOCG00000021903	Lgi3	leucine rich repeat LGI family member 3 [Source:NCBI gene;Acc:102002656]
ENSMOCG00000020568	Ago3	protein argonaute-3 [Source:NCBI gene;Acc:102000993]
ENSMOCG00000018750	Efna5	ephrin A5 [Source:NCBI gene;Acc:101985170]
ENSMOCG00000013498	Ppp4r3a	protein phosphatase 4 regulatory subunit 3A [Source:NCBI gene;Acc:102002040]
ENSMOCG00000003481		ribosomal protein S15a [Source:NCBI gene;Acc:101984559]
ENSMOCG00000000971	2410004B18Rik	chromosome 21 C1orf52 homolog [Source:NCBI gene;Acc:101994293]
ENSMOCG00000020560	Xirp1	xin actin binding repeat containing 1 [Source:NCBI gene;Acc:101987746]
ENSMOCG00000013230	Icam1	intercellular adhesion molecule 1 [Source:NCBI gene;Acc:101983404]
ENSMOCG00000015602	Pou2f2	POU domain, class 2, transcription factor 2 [Source:MGI Symbol;Acc:MGI:101897]
ENSMOCG00000013507		small integral membrane protein 10-like protein 2A [Source:NCBI gene;Acc:101982745]
ENSMOCG00000000555	Bbs7	Bardet-Biedl syndrome 7 [Source:NCBI gene;Acc:101991911]
ENSMOCG00000001907	Cep95	centrosomal protein 95 [Source:NCBI gene;Acc:101985317]
ENSMOCG00000010233	Syde1	synapse defective Rho GTPase homolog 1 [Source:NCBI gene;Acc:101987798]
ENSMOCG00000018832	Nexn	nexilin F-actin binding protein [Source:NCBI gene;Acc:101998889]
ENSMOCG00000009001
ENSMOCG00000013716	Cped1	cadherin like and PC-esterase domain containing 1 [Source:NCBI gene;Acc:101997972]
ENSMOCG00000006239	Plscr4	phospholipid scramblase 4 [Source:NCBI gene;Acc:101992356]
ENSMOCG00000004088	Atrip	ATR interacting protein [Source:NCBI gene;Acc:102000307]
ENSMOCG00000001181	Maml1	mastermind like transcriptional coactivator 1 [Source:NCBI gene;Acc:101979750]
ENSMOCG00000006988	Fermt2	fermitin family member 2 [Source:NCBI gene;Acc:101991555]
ENSMOCG00000003709	Chek1	checkpoint kinase 1 [Source:NCBI gene;Acc:101988964]
ENSMOCG00000005123	Gcdh	glutaryl-CoA dehydrogenase [Source:NCBI gene;Acc:101993958]
ENSMOCG00000005905		zinc finger and BTB domain containing 25 [Source:NCBI gene;Acc:101989029]
ENSMOCG00000016040	Stoml2	stomatin like 2 [Source:NCBI gene;Acc:102000828]
ENSMOCG00000013926	Kdelr2	KDEL endoplasmic reticulum protein retention receptor 2 [Source:NCBI gene;Acc:101981059]
ENSMOCG00000018071	2310009B15Rik	chromosome 6 C1orf53 homolog [Source:NCBI gene;Acc:101998009]
ENSMOCG00000013628	Cdon	cell adhesion associated, oncogene regulated [Source:NCBI gene;Acc:101985856]
ENSMOCG00000014473
ENSMOCG00000001842	Caprin2	caprin family member 2 [Source:NCBI gene;Acc:101986409]
ENSMOCG00000002251	Rras	RAS related [Source:NCBI gene;Acc:101997502]
ENSMOCG00000010019	Pradc1	protease associated domain containing 1 [Source:NCBI gene;Acc:101979254]
ENSMOCG00000005869	Evc2	EvC ciliary complex subunit 2 [Source:NCBI gene;Acc:102001031]
ENSMOCG00000008854	Lsm11	LSM11, U7 small nuclear RNA associated [Source:NCBI gene;Acc:101999397]
ENSMOCG00000005713	Wdr91	WD repeat domain 91 [Source:NCBI gene;Acc:101979048]
ENSMOCG00000016510	Ccnj	cyclin J [Source:NCBI gene;Acc:101991644]
ENSMOCG00000010051	Tufm	Tu translation elongation factor, mitochondrial [Source:NCBI gene;Acc:101992009]
ENSMOCG00000013347
ENSMOCG00000010320	Dgke	diacylglycerol kinase epsilon [Source:NCBI gene;Acc:101986925]
ENSMOCG00000013608
ENSMOCG00000014004
ENSMOCG00000019222
ENSMOCG00000013624	Klhdc9	kelch domain containing 9 [Source:NCBI gene;Acc:101984268]
ENSMOCG00000003846	Tmpo	thymopoietin [Source:NCBI gene;Acc:102000721]
ENSMOCG00000002372	Fam227b	family with sequence similarity 227 member B [Source:NCBI gene;Acc:101991585]
ENSMOCG00000021750	Mafa	MAF bZIP transcription factor A [Source:NCBI gene;Acc:101987687]
ENSMOCG00000020043	Decr2	2,4-dienoyl-CoA reductase 2 [Source:NCBI gene;Acc:101982359]
ENSMOCG00000014657	Ppara	peroxisome proliferator activated receptor alpha [Source:NCBI gene;Acc:101981293]
ENSMOCG00000000733	Zc3h3	zinc finger CCCH-type containing 3 [Source:NCBI gene;Acc:101987969]
ENSMOCG00000003826	Slc25a5	solute carrier family 25 member 5 [Source:NCBI gene;Acc:101997813]
ENSMOCG00000022637	Rilp	Rab interacting lysosomal protein [Source:NCBI gene;Acc:101991162]
ENSMOCG00000010969		activating transcription factor 7 interacting protein [Source:NCBI gene;Acc:101980936]
ENSMOCG00000015986	Plekhd1	pleckstrin homology and coiled-coil domain containing D1 [Source:NCBI gene;Acc:101978852]
ENSMOCG00000000267	Usp38	ubiquitin specific peptidase 38 [Source:NCBI gene;Acc:101992375]
ENSMOCG00000019022		serpin B6-like [Source:NCBI gene;Acc:101985248]
ENSMOCG00000020780	Bud13	BUD13 homolog [Source:NCBI gene;Acc:101979825]
ENSMOCG00000017625	Pax6	paired box 6 [Source:NCBI gene;Acc:101986692]
ENSMOCG00000004323	Gja4	gap junction protein alpha 4 [Source:NCBI gene;Acc:101988910]
ENSMOCG00000005950	Sardh	sarcosine dehydrogenase [Source:NCBI gene;Acc:101993484]
ENSMOCG00000001508	Clec14a	C-type lectin domain containing 14A [Source:NCBI gene;Acc:101992718]
ENSMOCG00000020381	Abcd1	ATP binding cassette subfamily D member 1 [Source:NCBI gene;Acc:101980515]
ENSMOCG00000000058	Magel2	MAGE family member L2 [Source:NCBI gene;Acc:101980039]
ENSMOCG00000019761	Sp1	Sp1 transcription factor [Source:NCBI gene;Acc:101990041]
ENSMOCG00000014516	Fchsd2	FCH and double SH3 domains 2 [Source:NCBI gene;Acc:101988601]
ENSMOCG00000003283	Htr1a	5-hydroxytryptamine receptor 1A [Source:NCBI gene;Acc:101997025]
ENSMOCG00000022308	Gm648	membrane magnesium transporter 1 [Source:NCBI gene;Acc:102002487]
ENSMOCG00000022307	Flywch1	FLYWCH-type zinc finger-containing protein 1 [Source:NCBI gene;Acc:101995523]
ENSMOCG00000015742	Ormdl2	ORMDL sphingolipid biosynthesis regulator 2 [Source:NCBI gene;Acc:101993415]
ENSMOCG00000007308	Hsd17b12	hydroxysteroid 17-beta dehydrogenase 12 [Source:NCBI gene;Acc:101987638]
ENSMOCG00000009865	Col16a1	collagen type XVI alpha 1 chain [Source:NCBI gene;Acc:101997634]
ENSMOCG00000021106	Dnah17	dynein axonemal heavy chain 17 [Source:NCBI gene;Acc:101990511]
ENSMOCG00000013452	Cxcl17	C-X-C motif chemokine ligand 17 [Source:NCBI gene;Acc:101982135]
ENSMOCG00000015764	Tmem130	transmembrane protein 130 [Source:NCBI gene;Acc:101988782]
ENSMOCG00000000775	Mrps25	mitochondrial ribosomal protein S25 [Source:NCBI gene;Acc:101979905]
ENSMOCG00000020343	Fbxo30	F-box protein 30 [Source:NCBI gene;Acc:101984025]
ENSMOCG00000010827	Nhlrc2	NHL repeat containing 2 [Source:NCBI gene;Acc:101984744]
ENSMOCG00000003186	Med30	mediator complex subunit 30 [Source:NCBI gene;Acc:101979028]
ENSMOCG00000013722	Prelid1	PRELI domain containing 1 [Source:NCBI gene;Acc:101997268]
ENSMOCG00000010187	Paxbp1	PAX3 and PAX7 binding protein 1 [Source:NCBI gene;Acc:101997992]
ENSMOCG00000011495	Btaf1	B-TFIID TATA-box binding protein associated factor 1 [Source:NCBI gene;Acc:101987495]
ENSMOCG00000019198	Cat	catalase [Source:NCBI gene;Acc:102000930]
ENSMOCG00000016160	Cep250	centrosomal protein 250 [Source:NCBI gene;Acc:101995979]
ENSMOCG00000019986	Sh3tc1	SH3 domain and tetratricopeptide repeats 1 [Source:NCBI gene;Acc:101993862]
ENSMOCG00000022541	Nfu1	NFU1 iron-sulfur cluster scaffold [Source:NCBI gene;Acc:101981038]
ENSMOCG00000003215		small Cajal body-specific RNA 2 [Source:MGI Symbol;Acc:MGI:3819484]
ENSMOCG00000009658		enoyl-CoA delta isomerase 2, mitochondrial-like [Source:NCBI gene;Acc:101978915]
ENSMOCG00000016471	Rmc1	regulator of MON1-CCZ1 [Source:NCBI gene;Acc:101982307]
ENSMOCG00000014223	Cept1	choline/ethanolamine phosphotransferase 1 [Source:NCBI gene;Acc:102001191]
ENSMOCG00000008164	Ckap4	cytoskeleton associated protein 4 [Source:NCBI gene;Acc:101995674]
ENSMOCG00000006015	Akr7a5	aldo-keto reductase family 7 member A2 [Source:NCBI gene;Acc:101989378]
ENSMOCG00000000481	Ssr4	signal sequence receptor subunit 4 [Source:NCBI gene;Acc:101979275]
ENSMOCG00000021103	Zfhx4	zinc finger homeobox 4 [Source:NCBI gene;Acc:101992231]
ENSMOCG00000012252	Lmbr1l	limb development membrane protein 1 like [Source:NCBI gene;Acc:101998688]
ENSMOCG00000009585	Oca2	OCA2 melanosomal transmembrane protein [Source:NCBI gene;Acc:101996800]
ENSMOCG00000007573	Zfp866	zinc finger protein 709-like [Source:NCBI gene;Acc:101979838]
ENSMOCG00000012589	Usp30	ubiquitin specific peptidase 30 [Source:NCBI gene;Acc:101985847]
ENSMOCG00000022731
ENSMOCG00000006980	Slc43a2	solute carrier family 43 member 2 [Source:NCBI gene;Acc:101990221]
ENSMOCG00000021129	Rad1	RAD1 checkpoint DNA exonuclease [Source:NCBI gene;Acc:101979875]
ENSMOCG00000007045	Ccdc81	coiled-coil domain containing 81 [Source:MGI Symbol;Acc:MGI:1918134]
ENSMOCG00000019655
ENSMOCG00000015278	Arsa	arylsulfatase A [Source:NCBI gene;Acc:101988637]
ENSMOCG00000012007	Ndufb7	NADH:ubiquinone oxidoreductase subunit B7 [Source:NCBI gene;Acc:101992387]
ENSMOCG00000016466	Tmem120b	transmembrane protein 120B [Source:NCBI gene;Acc:101983652]
ENSMOCG00000022448	Rad54l2	RAD54 like 2 [Source:NCBI gene;Acc:101993210]
ENSMOCG00000007311	Tox4	TOX high mobility group box family member 4 [Source:NCBI gene;Acc:101983419]
ENSMOCG00000021323
ENSMOCG00000003377	Aggf1	angiogenic factor with G-patch and FHA domains 1 [Source:NCBI gene;Acc:101998697]
ENSMOCG00000009667	Psmb10	proteasome 20S subunit beta 10 [Source:NCBI gene;Acc:102000754]
ENSMOCG00000005630	Snta1	syntrophin alpha 1 [Source:NCBI gene;Acc:101982716]
ENSMOCG00000016236	Bola1	bolA family member 1 [Source:NCBI gene;Acc:101982498]
ENSMOCG00000009924	Cwh43	cell wall biogenesis 43 C-terminal homolog [Source:MGI Symbol;Acc:MGI:2444131]
ENSMOCG00000019217	Rfk	riboflavin kinase [Source:NCBI gene;Acc:101994185]
ENSMOCG00000008711	1700037C18Rik	chromosome 7 C16orf90 homolog [Source:NCBI gene;Acc:101979834]
ENSMOCG00000012742	Hmbox1	homeobox containing 1 [Source:MGI Symbol;Acc:MGI:2445066]
ENSMOCG00000016159	Eif5a2	eukaryotic translation initiation factor 5A2 [Source:NCBI gene;Acc:101989454]
ENSMOCG00000013886	Lhfpl3	LHFPL tetraspan subfamily member 3 [Source:NCBI gene;Acc:101985257]
ENSMOCG00000013032	Wdhd1	WD repeat and HMG-box DNA binding protein 1 [Source:NCBI gene;Acc:101986665]
ENSMOCG00000002444	Glp1r	glucagon like peptide 1 receptor [Source:NCBI gene;Acc:101988373]
ENSMOCG00000004601		interferon-induced protein with tetratricopeptide repeats 1-like [Source:NCBI gene;Acc:101982959]
ENSMOCG00000007452		colony stimulating factor 2 receptor beta common subunit [Source:NCBI gene;Acc:101988061]
ENSMOCG00000005064	MC4R	melanocortin 4 receptor [Source:NCBI gene;Acc:101990144]
ENSMOCG00000019566	Arhgef15	Rho guanine nucleotide exchange factor 15 [Source:NCBI gene;Acc:101988041]
ENSMOCG00000008887	Faap20	FA core complex associated protein 20 [Source:NCBI gene;Acc:101999127]
ENSMOCG00000017446	Slc30a5	solute carrier family 30 member 5 [Source:NCBI gene;Acc:101989999]
ENSMOCG00000017579	Tmem229b	transmembrane protein 229B [Source:NCBI gene;Acc:101997389]
ENSMOCG00000016047	Hepacam	hepatic and glial cell adhesion molecule [Source:NCBI gene;Acc:101991803]
ENSMOCG00000013951	Armc7	armadillo repeat containing 7 [Source:NCBI gene;Acc:101993230]
ENSMOCG00000020390	Amh	anti-Mullerian hormone [Source:NCBI gene;Acc:101989396]
ENSMOCG00000019139
ENSMOCG00000017611	Nudt13	nudix hydrolase 13 [Source:NCBI gene;Acc:101987657]
ENSMOCG00000021650		cyclin dependent kinase 2 associated protein 1 [Source:NCBI gene;Acc:101996836]
ENSMOCG00000016260	Mcrip1	MAPK regulated corepressor interacting protein 1 [Source:NCBI gene;Acc:101982371]
ENSMOCG00000000224	Cwc25	CWC25 spliceosome associated protein homolog [Source:NCBI gene;Acc:101989633]
ENSMOCG00000018994	Tmed4	transmembrane p24 trafficking protein 4 [Source:NCBI gene;Acc:101995787]
ENSMOCG00000014645	Dffb	DNA fragmentation factor, beta subunit [Source:MGI Symbol;Acc:MGI:1196287]
ENSMOCG00000008990	Mettl27	methyltransferase like 27 [Source:NCBI gene;Acc:101996454]
ENSMOCG00000015718	Dnhd1	translocase of inner mitochondrial membrane 10B [Source:NCBI gene;Acc:101989164]
ENSMOCG00000002278	Zfp787	zinc finger protein 787 [Source:NCBI gene;Acc:101989928]
ENSMOCG00000006288
ENSMOCG00000003102	Gm25791	predicted gene, 25791 [Source:MGI Symbol;Acc:MGI:5455568]
ENSMOCG00000009936	Rint1	RAD50 interactor 1 [Source:MGI Symbol;Acc:MGI:1916233]
ENSMOCG00000017615	Epha1	EPH receptor A1 [Source:NCBI gene;Acc:101994132]
ENSMOCG00000020426	Cfap410	cilia and flagella associated protein 410 [Source:NCBI gene;Acc:102000442]
ENSMOCG00000019630	Dpyd	dihydropyrimidine dehydrogenase [Source:NCBI gene;Acc:101989681]
ENSMOCG00000021073	Edc4	enhancer of mRNA decapping 4 [Source:NCBI gene;Acc:102001591]
ENSMOCG00000020060	Rftn2	raftlin family member 2 [Source:MGI Symbol;Acc:MGI:1921263]
ENSMOCG00000008549		plasminogen activator, tissue type [Source:NCBI gene;Acc:101999194]
ENSMOCG00000019305	Wipi1	WD repeat domain, phosphoinositide interacting 1 [Source:NCBI gene;Acc:101999505]
ENSMOCG00000013336
ENSMOCG00000007521	Paox	polyamine oxidase [Source:NCBI gene;Acc:101984286]
ENSMOCG00000017648	Smad2	SMAD family member 2 [Source:NCBI gene;Acc:101982204]
ENSMOCG00000010491	Gsr	glutathione reductase [Source:MGI Symbol;Acc:MGI:95804]
ENSMOCG00000008479	Xrra1	X-ray radiation resistance associated 1 [Source:NCBI gene;Acc:101983619]
ENSMOCG00000000451	Sass6	SAS-6 centriolar assembly protein [Source:NCBI gene;Acc:101986003]
ENSMOCG00000007307
ENSMOCG00000019898		translocase of inner mitochondrial membrane 29 [Source:NCBI gene;Acc:101979632]
ENSMOCG00000003010	Echs1	enoyl-CoA hydratase, short chain 1 [Source:NCBI gene;Acc:101983702]
ENSMOCG00000017690	Alg3	ALG3 alpha-1,3- mannosyltransferase [Source:NCBI gene;Acc:101986913]
ENSMOCG00000011612	LTO1	LTO1 maturation factor of ABCE1 [Source:NCBI gene;Acc:101997932]
ENSMOCG00000021463	Tax1bp3	Tax1 binding protein 3 [Source:NCBI gene;Acc:101984271]
ENSMOCG00000009295
ENSMOCG00000017529	Cdca7l	cell division cycle associated 7 like [Source:NCBI gene;Acc:101981408]
ENSMOCG00000019133	P2rx4	purinergic receptor P2X 4 [Source:NCBI gene;Acc:101987543]
ENSMOCG00000006201	Osgin2	oxidative stress induced growth inhibitor family member 2 [Source:NCBI gene;Acc:101979132]
ENSMOCG00000019166	Pycr1	pyrroline-5-carboxylate reductase 1 [Source:NCBI gene;Acc:101986454]
ENSMOCG00000021964
ENSMOCG00000003822		NKAP domain containing 1 [Source:NCBI gene;Acc:101992737]
ENSMOCG00000016984	Adam10	ADAM metallopeptidase domain 10 [Source:NCBI gene;Acc:101989533]
ENSMOCG00000002404	Gcnt7	glucosaminyl (N-acetyl) transferase family member 7 [Source:NCBI gene;Acc:101979607]
ENSMOCG00000012774	Cfap20	cilia and flagella associated protein 20 [Source:NCBI gene;Acc:101984709]
ENSMOCG00000022636		carbonyl reductase [NADPH] 1-like [Source:NCBI gene;Acc:101986041]
ENSMOCG00000021948	Lmod1	leiomodin 1 [Source:NCBI gene;Acc:101986435]
ENSMOCG00000006742	Pth2r	parathyroid hormone 2 receptor [Source:NCBI gene;Acc:101995690]
ENSMOCG00000012383		SFT2 domain containing 1 [Source:NCBI gene;Acc:101989599]
ENSMOCG00000014301	Fbxo9	F-box protein 9 [Source:NCBI gene;Acc:101995812]
ENSMOCG00000018552	Fat4	FAT atypical cadherin 4 [Source:NCBI gene;Acc:101984226]
ENSMOCG00000018589		dimethylarginine dimethylaminohydrolase 1 [Source:NCBI gene;Acc:101993727]
ENSMOCG00000007344	Bend3	BEN domain containing 3 [Source:NCBI gene;Acc:101985642]
ENSMOCG00000013450	Rfc5	replication factor C subunit 5 [Source:NCBI gene;Acc:101983014]
ENSMOCG00000019747	Hltf	helicase like transcription factor [Source:NCBI gene;Acc:101996553]
ENSMOCG00000022980
ENSMOCG00000015541	Cbfa2t2	CBFA2/RUNX1 partner transcriptional co-repressor 2 [Source:NCBI gene;Acc:101982038]
ENSMOCG00000003736	U2af1	U2 small nuclear RNA auxiliary factor 1 [Source:NCBI gene;Acc:101983726]
ENSMOCG00000000725	Txnrd2	thioredoxin reductase 2 [Source:NCBI gene;Acc:101983216]
ENSMOCG00000003654	Dynll2	dynein light chain LC8-type 2 [Source:NCBI gene;Acc:101983047]
ENSMOCG00000019385	Dgkk	diacylglycerol kinase kappa [Source:NCBI gene;Acc:101991263]
ENSMOCG00000018802	Med17	mediator complex subunit 17 [Source:MGI Symbol;Acc:MGI:2182585]
ENSMOCG00000013327	Slc35g2	solute carrier family 35 member G2 [Source:NCBI gene;Acc:101990386]
ENSMOCG00000015783	Chchd7	coiled-coil-helix-coiled-coil-helix domain containing 7 [Source:NCBI gene;Acc:101985921]
ENSMOCG00000011215	Il13ra1	interleukin 13 receptor subunit alpha 1 [Source:NCBI gene;Acc:102000767]
ENSMOCG00000009635
ENSMOCG00000018408	Cacfd1	calcium channel flower domain containing 1 [Source:NCBI gene;Acc:101995206]
ENSMOCG00000016000	Eaf1	ELL associated factor 1 [Source:NCBI gene;Acc:101983867]
ENSMOCG00000020049	Lsm6	LSM6 homolog, U6 small nuclear RNA and mRNA degradation associated [Source:NCBI gene;Acc:101981873]
ENSMOCG00000007010	Ehd2	EH domain containing 2 [Source:NCBI gene;Acc:101979692]
ENSMOCG00000019914	Trmt13	tRNA methyltransferase 13 homolog [Source:NCBI gene;Acc:101985724]
ENSMOCG00000013909	Nme5	NME/NM23 family member 5 [Source:NCBI gene;Acc:102001923]
ENSMOCG00000017149	Fam124b	family with sequence similarity 124 member B [Source:NCBI gene;Acc:101996719]
ENSMOCG00000010638	Polr2g	RNA polymerase II subunit G [Source:NCBI gene;Acc:102000246]
ENSMOCG00000001572	Pcdhga10	protocadherin gamma subfamily A, 10 [Source:MGI Symbol;Acc:MGI:1935227]
ENSMOCG00000016088	Nacc2	NACC family member 2 [Source:NCBI gene;Acc:101981145]
ENSMOCG00000002920	Fkbp14	FKBP prolyl isomerase 14 [Source:NCBI gene;Acc:101983555]
ENSMOCG00000011195		family with sequence similarity 167 member A [Source:NCBI gene;Acc:101987231]
ENSMOCG00000009483	Gpx7	glutathione peroxidase 7 [Source:NCBI gene;Acc:101989759]
ENSMOCG00000003246		hereditary hemochromatosis protein homolog [Source:NCBI gene;Acc:101993508]
ENSMOCG00000016788
ENSMOCG00000012688
ENSMOCG00000002141
ENSMOCG00000005292		glutathione S-transferase Mu 3 [Source:NCBI gene;Acc:101983397]
ENSMOCG00000021825	E4f1	E4F transcription factor 1 [Source:NCBI gene;Acc:101989069]
ENSMOCG00000014100	Prr18	proline rich 18 [Source:MGI Symbol;Acc:MGI:2443403]
ENSMOCG00000005532	Nono	non-POU domain containing octamer binding [Source:NCBI gene;Acc:101983625]
ENSMOCG00000016333	Fnbp4	formin binding protein 4 [Source:NCBI gene;Acc:101983566]
ENSMOCG00000014936	Pcif1	PDX1 C-terminal inhibiting factor 1 [Source:NCBI gene;Acc:102001119]
ENSMOCG00000018657	Jhy	junctional cadherin complex regulator [Source:NCBI gene;Acc:101997315]
ENSMOCG00000010580	Tk2	thymidine kinase 2 [Source:NCBI gene;Acc:102000951]
ENSMOCG00000022610	Iars	isoleucyl-tRNA synthetase 1 [Source:NCBI gene;Acc:101982969]
ENSMOCG00000022859	Slc66a1	solute carrier family 66 member 1 [Source:NCBI gene;Acc:101989669]
ENSMOCG00000002328	Dag1	dystroglycan 1 [Source:NCBI gene;Acc:101984436]
ENSMOCG00000008914	Mroh8	maestro heat like repeat family member 8 [Source:NCBI gene;Acc:101985923]
ENSMOCG00000013487	Hp1bp3	heterochromatin protein 1 binding protein 3 [Source:NCBI gene;Acc:101996780]
ENSMOCG00000019211	Wwp2	WW domain containing E3 ubiquitin protein ligase 2 [Source:NCBI gene;Acc:102002147]
ENSMOCG00000006875	Pcnt	pericentrin [Source:NCBI gene;Acc:101989588]
ENSMOCG00000005593	Triap1	TP53 regulated inhibitor of apoptosis 1 [Source:NCBI gene;Acc:101999008]
ENSMOCG00000006722	Gem	GTP binding protein overexpressed in skeletal muscle [Source:NCBI gene;Acc:101996720]
ENSMOCG00000001674	Abcc1	ATP binding cassette subfamily C member 1 [Source:NCBI gene;Acc:101991444]
ENSMOCG00000010312	Nr1i3	nuclear receptor subfamily 1 group I member 3 [Source:NCBI gene;Acc:101980220]
ENSMOCG00000001430		N-acetylneuraminic acid phosphatase [Source:NCBI gene;Acc:101986449]
ENSMOCG00000015337	Ranbp10	RAN binding protein 10 [Source:NCBI gene;Acc:101979238]
ENSMOCG00000011151	Ces1g	liver carboxylesterase 1 [Source:NCBI gene;Acc:102000849]
ENSMOCG00000022339	Galnt10	polypeptide N-acetylgalactosaminyltransferase 10 [Source:NCBI gene;Acc:101997241]
ENSMOCG00000008268	Eef1akmt1	EEF1A lysine methyltransferase 1 [Source:NCBI gene;Acc:101982116]
ENSMOCG00000009971	Megf8	multiple EGF like domains 8 [Source:NCBI gene;Acc:101980076]
ENSMOCG00000019779	Pgd	phosphogluconate dehydrogenase [Source:NCBI gene;Acc:101983882]
ENSMOCG00000000670
ENSMOCG00000001130	Ttc39d	tetratricopeptide repeat protein 39B-like [Source:NCBI gene;Acc:101985355]
ENSMOCG00000014718		solute carrier family 35 member E1-like [Source:NCBI gene;Acc:101999268]
ENSMOCG00000015357	Dnajc27	DnaJ heat shock protein family (Hsp40) member C27 [Source:NCBI gene;Acc:101992432]
ENSMOCG00000022351
ENSMOCG00000008613	Clmp	CXADR-like membrane protein [Source:MGI Symbol;Acc:MGI:1918816]
ENSMOCG00000013430	Kcnip3	Kv channel interacting protein 3, calsenilin [Source:MGI Symbol;Acc:MGI:1929258]
ENSMOCG00000013082	Mob3a	MOB kinase activator 3A [Source:NCBI gene;Acc:101991857]
ENSMOCG00000014107	Lurap1	leucine rich adaptor protein 1 [Source:NCBI gene;Acc:101998018]
ENSMOCG00000003074	D430041D05Rik	KIAA1549 like [Source:NCBI gene;Acc:101997670]
ENSMOCG00000019504	Mycbpap	MYCBP associated protein [Source:NCBI gene;Acc:101979378]
ENSMOCG00000015780	Qpctl	glutaminyl-peptide cyclotransferase like [Source:NCBI gene;Acc:101979180]
ENSMOCG00000012995	Tirap	TIR domain containing adaptor protein [Source:NCBI gene;Acc:101983856]
ENSMOCG00000011866	Haus3	HAUS augmin like complex subunit 3 [Source:NCBI gene;Acc:101986225]
ENSMOCG00000009867	Mrap2	melanocortin 2 receptor accessory protein 2 [Source:NCBI gene;Acc:101979639]
ENSMOCG00000016593	Fcrl5	Fc receptor-like 5 [Source:MGI Symbol;Acc:MGI:3053558]
ENSMOCG00000003219	Tmem39a	transmembrane protein 39A [Source:NCBI gene;Acc:101999379]
ENSMOCG00000020712	Ncor2	nuclear receptor corepressor 2 [Source:NCBI gene;Acc:101991407]
ENSMOCG00000018685	Dysf	dysferlin [Source:NCBI gene;Acc:101997330]
ENSMOCG00000012943	Zer1	zyg-11 related cell cycle regulator [Source:NCBI gene;Acc:102000216]
ENSMOCG00000015834	Tut1	terminal uridylyl transferase 1, U6 snRNA-specific [Source:NCBI gene;Acc:101981282]
ENSMOCG00000012162	Lzts2	leucine zipper tumor suppressor 2 [Source:NCBI gene;Acc:101991645]
ENSMOCG00000016851	Nkx2-2	NK2 homeobox 2 [Source:NCBI gene;Acc:101984336]
ENSMOCG00000011329	Trex1	three prime repair exonuclease 1 [Source:NCBI gene;Acc:102000967]
ENSMOCG00000021519	Ston2	stonin 2 [Source:NCBI gene;Acc:101992240]
ENSMOCG00000014430	Pxn	paxillin [Source:NCBI gene;Acc:101978951]
ENSMOCG00000012739	Kdm7a	lysine demethylase 7A [Source:NCBI gene;Acc:101988770]
ENSMOCG00000014367	Itpk1	inositol-tetrakisphosphate 1-kinase [Source:NCBI gene;Acc:101983297]
ENSMOCG00000010410	Slc25a30	solute carrier family 25, member 30 [Source:MGI Symbol;Acc:MGI:1914804]
ENSMOCG00000000835	Rtl6	retrotransposon Gag like 6 [Source:NCBI gene;Acc:101986850]
ENSMOCG00000012319	Frrs1	ferric chelate reductase 1 [Source:NCBI gene;Acc:101987144]
ENSMOCG00000003140	Nog	noggin [Source:NCBI gene;Acc:101987485]
ENSMOCG00000005240	Rars	arginyl-tRNA synthetase 1 [Source:NCBI gene;Acc:102001991]
ENSMOCG00000019522	Arg2	arginase 2 [Source:NCBI gene;Acc:101998722]
ENSMOCG00000016119		zinc finger protein 383-like [Source:NCBI gene;Acc:102002789]
ENSMOCG00000016458	Pwwp3a	PWWP domain containing 3A, DNA repair factor [Source:MGI Symbol;Acc:MGI:1915364]
ENSMOCG00000021717		ubiquilin 2 [Source:NCBI gene;Acc:101985729]
ENSMOCG00000015496	Mob2	MOB kinase activator 2 [Source:NCBI gene;Acc:101980341]
ENSMOCG00000020582	Nek10	NIMA related kinase 10 [Source:NCBI gene;Acc:101980868]
ENSMOCG00000010123	Gpr26	G protein-coupled receptor 26 [Source:NCBI gene;Acc:101988346]
ENSMOCG00000011372	Prickle1	prickle planar cell polarity protein 1 [Source:NCBI gene;Acc:101980346]
ENSMOCG00000002258	Anp32e	acidic (leucine-rich) nuclear phosphoprotein 32 family, member E [Source:MGI Symbol;Acc:MGI:1913721]
ENSMOCG00000000728	Epb41l3	erythrocyte membrane protein band 4.1 like 3 [Source:NCBI gene;Acc:101998090]
ENSMOCG00000007933		mitochondrial ribosomal protein L47 [Source:NCBI gene;Acc:101988182]
ENSMOCG00000019594	Ddx27	DEAD-box helicase 27 [Source:NCBI gene;Acc:101993077]
ENSMOCG00000002738	Gas1	growth arrest specific 1 [Source:NCBI gene;Acc:101993330]
ENSMOCG00000014038	Kcna3	potassium voltage-gated channel subfamily A member 3 [Source:NCBI gene;Acc:101998836]
ENSMOCG00000013099	Erg28	ergosterol biosynthesis 28 homolog [Source:NCBI gene;Acc:101980658]
ENSMOCG00000000938	Ndufaf5	NADH:ubiquinone oxidoreductase complex assembly factor 5 [Source:NCBI gene;Acc:101995597]
ENSMOCG00000022669	Lrrc6	leucine rich repeat containing 6 [Source:NCBI gene;Acc:101998230]
ENSMOCG00000013426	Cplx1	complexin 1 [Source:NCBI gene;Acc:101982991]
ENSMOCG00000009670	Lman1	lectin, mannose binding 1 [Source:NCBI gene;Acc:101989103]
ENSMOCG00000014659	Prkar1a	protein kinase cAMP-dependent type I regulatory subunit alpha [Source:NCBI gene;Acc:102000040]
ENSMOCG00000013008	Acp1	acid phosphatase 1 [Source:NCBI gene;Acc:101999536]
ENSMOCG00000016605	Erg	ETS transcription factor ERG [Source:NCBI gene;Acc:101980294]
ENSMOCG00000013330	Crtc3	CREB regulated transcription coactivator 3 [Source:NCBI gene;Acc:101987892]
ENSMOCG00000004585	Zwint	ZW10 interacting kinetochore protein [Source:NCBI gene;Acc:102000179]
ENSMOCG00000014751	Fubp1	far upstream element binding protein 1 [Source:NCBI gene;Acc:101999168]
ENSMOCG00000012079	Sfmbt2	Scm like with four mbt domains 2 [Source:NCBI gene;Acc:101991553]
ENSMOCG00000016390	Cracr2b	calcium release activated channel regulator 2B [Source:NCBI gene;Acc:102001453]
ENSMOCG00000006176	Gm23262	predicted gene, 23262 [Source:MGI Symbol;Acc:MGI:5453039]
ENSMOCG00000000277	Rbks	ribokinase [Source:NCBI gene;Acc:101989239]
ENSMOCG00000022255	E130311K13Rik	chromosome 1 C3orf33 homolog [Source:NCBI gene;Acc:101996634]
ENSMOCG00000009065	Zfp691	zinc finger protein 691 [Source:NCBI gene;Acc:101998315]
ENSMOCG00000019677		eukaryotic translation elongation factor 1 gamma [Source:NCBI gene;Acc:101981548]
ENSMOCG00000013045		phosphofructokinase, liver type [Source:NCBI gene;Acc:102000727]
ENSMOCG00000000970	Nos1	nitric oxide synthase 1 [Source:NCBI gene;Acc:101984335]
ENSMOCG00000018609	Bag3	BCL2 associated athanogene 3 [Source:NCBI gene;Acc:102001627]
ENSMOCG00000005133	Tnr	tenascin R [Source:NCBI gene;Acc:101981484]
ENSMOCG00000010676	Gm23547	predicted gene, 23547 [Source:MGI Symbol;Acc:MGI:5453324]
ENSMOCG00000020181	Ppm1m	protein phosphatase, Mg2+/Mn2+ dependent 1M [Source:NCBI gene;Acc:101988876]
ENSMOCG00000000732	Rnf128	ring finger protein 128 [Source:NCBI gene;Acc:101983197]
ENSMOCG00000000179	Parp10	poly(ADP-ribose) polymerase family member 10 [Source:NCBI gene;Acc:101996884]
ENSMOCG00000007851		gastrula zinc finger protein XlCGF26.1-like [Source:NCBI gene;Acc:101987960]
ENSMOCG00000004837		ribosomal protein L14 [Source:NCBI gene;Acc:101990683]
ENSMOCG00000006324	Tbc1d25	TBC1 domain family member 25 [Source:NCBI gene;Acc:101980232]
ENSMOCG00000010288	Slc35g3	solute carrier family 35 member G6 [Source:NCBI gene;Acc:101998855]
ENSMOCG00000016361	Cib2	calcium and integrin binding family member 2 [Source:NCBI gene;Acc:101984918]
ENSMOCG00000018326	0610007C21RIK	all-trans retinoic acid induced differentiation factor [Source:NCBI gene;Acc:101982472]
ENSMOCG00000004188	Per2	period circadian regulator 2 [Source:NCBI gene;Acc:101989118]
ENSMOCG00000013457		general transcription factor IIB [Source:NCBI gene;Acc:101989200]
ENSMOCG00000018356	Dazap2	DAZ associated protein 2 [Source:NCBI gene;Acc:101983883]
ENSMOCG00000016049	Cntf	ciliary neurotrophic factor [Source:NCBI gene;Acc:101985238]
ENSMOCG00000015591		mitochondrial ribosomal protein S18C [Source:NCBI gene;Acc:101999178]
ENSMOCG00000019239	Fdps	farnesyl diphosphate synthase [Source:NCBI gene;Acc:101990580]
ENSMOCG00000001123
ENSMOCG00000008030
ENSMOCG00000008003	Csf1	colony stimulating factor 1 [Source:NCBI gene;Acc:101980584]
ENSMOCG00000016208		UBA like domain containing 2 [Source:NCBI gene;Acc:101980615]
ENSMOCG00000000379	St3gal1	ST3 beta-galactoside alpha-2,3-sialyltransferase 1 [Source:NCBI gene;Acc:101996031]
ENSMOCG00000014384	Fgf5	fibroblast growth factor 5 [Source:NCBI gene;Acc:101990159]
ENSMOCG00000012520	Commd7	COMM domain containing 7 [Source:NCBI gene;Acc:101998717]
ENSMOCG00000003419	Mdh2	malate dehydrogenase 2 [Source:NCBI gene;Acc:101986795]
ENSMOCG00000008090	Mamld1	mastermind like domain containing 1 [Source:NCBI gene;Acc:101979930]
ENSMOCG00000012036		carbonyl reductase [NADPH] 1 [Source:NCBI gene;Acc:101986325]
ENSMOCG00000016782	Ddx56	DEAD-box helicase 56 [Source:NCBI gene;Acc:101995304]
ENSMOCG00000012843	Tmem179b	transmembrane protein 179B [Source:NCBI gene;Acc:101999698]
ENSMOCG00000003170	Mapk14	mitogen-activated protein kinase 14 [Source:NCBI gene;Acc:101997960]
ENSMOCG00000003748	Gsk3b	glycogen synthase kinase 3 beta [Source:NCBI gene;Acc:101996078]
ENSMOCG00000022966	Cuta	cutA divalent cation tolerance homolog [Source:NCBI gene;Acc:101986683]
ENSMOCG00000000009
ENSMOCG00000012191	Nek2	NIMA related kinase 2 [Source:NCBI gene;Acc:101983976]
ENSMOCG00000023013	Ndst1	N-deacetylase and N-sulfotransferase 1 [Source:NCBI gene;Acc:101997075]
ENSMOCG00000013423	Rnpc3	RNA binding region (RNP1, RRM) containing 3 [Source:NCBI gene;Acc:101984557]
ENSMOCG00000009378	Nudt6	nudix (nucleoside diphosphate linked moiety X)-type motif 6 [Source:MGI Symbol;Acc:MGI:2387618]
ENSMOCG00000012818	Noc3l	NOC3 like DNA replication regulator [Source:NCBI gene;Acc:101994777]
ENSMOCG00000019460	Hivep1	HIVEP zinc finger 1 [Source:NCBI gene;Acc:101991272]
ENSMOCG00000017515
ENSMOCG00000001321	Atf5	activating transcription factor 5 [Source:NCBI gene;Acc:101979056]
ENSMOCG00000012870
ENSMOCG00000019074		novel protein
ENSMOCG00000020762	Cblb	Cbl proto-oncogene B [Source:NCBI gene;Acc:101995199]
ENSMOCG00000019317	Smyd3	SET and MYND domain containing 3 [Source:NCBI gene;Acc:101985118]
ENSMOCG00000016718	Ldlr	low density lipoprotein receptor [Source:NCBI gene;Acc:101981058]
ENSMOCG00000005167		shroom family member 2 [Source:NCBI gene;Acc:101999800]
ENSMOCG00000017577	Bach1	BTB domain and CNC homolog 1 [Source:NCBI gene;Acc:101996184]
ENSMOCG00000014434	Myrf	myelin regulatory factor [Source:NCBI gene;Acc:102001154]
ENSMOCG00000013451	Gpat4	glycerol-3-phosphate acyltransferase 4 [Source:NCBI gene;Acc:101992618]
ENSMOCG00000005334	Ccnh	cyclin H [Source:NCBI gene;Acc:101992689]
ENSMOCG00000016002	Nfe2l1	nuclear factor, erythroid 2 like 1 [Source:NCBI gene;Acc:101997126]
ENSMOCG00000011845	Dcn	decorin [Source:NCBI gene;Acc:101991472]
ENSMOCG00000022649	L3hypdh	trans-L-3-hydroxyproline dehydratase [Source:NCBI gene;Acc:101999637]
ENSMOCG00000001671	Plbd2	phospholipase B domain containing 2 [Source:NCBI gene;Acc:101997624]
ENSMOCG00000013536	Med20	mediator complex subunit 20 [Source:NCBI gene;Acc:101994881]
ENSMOCG00000017387	Dmwd	DM1 locus, WD repeat containing [Source:NCBI gene;Acc:102001439]
ENSMOCG00000021342	Trpt1	tRNA phosphotransferase 1 [Source:NCBI gene;Acc:101987406]
ENSMOCG00000005840	Srgap1	SLIT-ROBO Rho GTPase activating protein 1 [Source:NCBI gene;Acc:101997250]
ENSMOCG00000017373	Per1	period circadian regulator 1 [Source:NCBI gene;Acc:101984829]
ENSMOCG00000014567	Armcx4	armadillo repeat containing X-linked 4 [Source:NCBI gene;Acc:101999074]
ENSMOCG00000008785	Lca5l	Leber congenital amaurosis 5-like [Source:MGI Symbol;Acc:MGI:3041157]
ENSMOCG00000022278	Pkib	protein kinase inhibitor beta, cAMP dependent, testis specific [Source:MGI Symbol;Acc:MGI:101937]
ENSMOCG00000015064	Ptprn2	protein tyrosine phosphatase receptor type N2 [Source:NCBI gene;Acc:101979797]
ENSMOCG00000018220	Fbxl4	F-box and leucine rich repeat protein 4 [Source:NCBI gene;Acc:101988752]
ENSMOCG00000003841	Lonp2	lon peptidase 2, peroxisomal [Source:NCBI gene;Acc:101983195]
ENSMOCG00000008581	Chst7	carbohydrate sulfotransferase 7 [Source:NCBI gene;Acc:101985349]
ENSMOCG00000004492	Sp8	Sp8 transcription factor [Source:NCBI gene;Acc:101982147]
ENSMOCG00000008278	Wdr93	WD repeat domain 93 [Source:NCBI gene;Acc:101994403]
ENSMOCG00000021654	Fanci	FA complementation group I [Source:NCBI gene;Acc:101996896]
ENSMOCG00000009692	Slc26a7	solute carrier family 26 member 7 [Source:NCBI gene;Acc:102000448]
ENSMOCG00000019393		phosphoglycerate dehydrogenase [Source:NCBI gene;Acc:102000904]
ENSMOCG00000014016	Zfx	zinc finger protein X-linked [Source:NCBI gene;Acc:101994380]
ENSMOCG00000017953	Fbxl21	F-box/LRR-repeat protein 21 [Source:NCBI gene;Acc:101983713]
ENSMOCG00000015113	Mx1	MX dynamin-like GTPase 1 [Source:MGI Symbol;Acc:MGI:97243]
ENSMOCG00000020090	Zc3h12c	zinc finger CCCH-type containing 12C [Source:NCBI gene;Acc:102002061]
ENSMOCG00000010158	Gata2	GATA binding protein 2 [Source:NCBI gene;Acc:101988667]
ENSMOCG00000020415	Hdgfl2	HDGF like 2 [Source:NCBI gene;Acc:101988734]
ENSMOCG00000011116	Iqsec3	IQ motif and Sec7 domain ArfGEF 3 [Source:NCBI gene;Acc:101999823]
ENSMOCG00000000077	Slc16a4	solute carrier family 16 member 4 [Source:NCBI gene;Acc:102001239]
ENSMOCG00000002959	Atg4d	autophagy related 4D, cysteine peptidase [Source:MGI Symbol;Acc:MGI:2444308]
ENSMOCG00000013553		prohibitin [Source:NCBI gene;Acc:101988046]
ENSMOCG00000014838	Mrpl57	mitochondrial ribosomal protein L57 [Source:NCBI gene;Acc:101980723]
ENSMOCG00000015576
ENSMOCG00000005352	Haus4	HAUS augmin like complex subunit 4 [Source:NCBI gene;Acc:101991723]
ENSMOCG00000019810	Tmem106b	transmembrane protein 106B [Source:NCBI gene;Acc:101983740]
ENSMOCG00000006373
ENSMOCG00000019382	Nup37	nucleoporin 37 [Source:NCBI gene;Acc:101986585]
ENSMOCG00000002166	Hadh	hydroxyacyl-CoA dehydrogenase [Source:NCBI gene;Acc:101989199]
ENSMOCG00000011335	Cdca4	cell division cycle associated 4 [Source:NCBI gene;Acc:102000370]
ENSMOCG00000001329	Mecp2	methyl-CpG binding protein 2 [Source:NCBI gene;Acc:101997253]
ENSMOCG00000015703	Lrrfip2	LRR binding FLII interacting protein 2 [Source:NCBI gene;Acc:101989248]
ENSMOCG00000014488	Patz1	POZ/BTB and AT hook containing zinc finger 1 [Source:NCBI gene;Acc:101993375]
ENSMOCG00000004875	Fzd1	frizzled class receptor 1 [Source:NCBI gene;Acc:101993448]
ENSMOCG00000016415
ENSMOCG00000011323	Phospho1	phosphatase, orphan 1 [Source:MGI Symbol;Acc:MGI:2447348]
ENSMOCG00000007908	Zfp560	zinc finger protein 560 [Source:MGI Symbol;Acc:MGI:1915280]
ENSMOCG00000015346	Asb13	ankyrin repeat and SOCS box containing 13 [Source:NCBI gene;Acc:101985613]
ENSMOCG00000002658	Get3	guided entry of tail-anchored proteins factor 3, ATPase [Source:NCBI gene;Acc:101997996]
ENSMOCG00000001897	Irag2	lymphoid-restricted membrane protein [Source:MGI Symbol;Acc:MGI:108424]
ENSMOCG00000017974	Ccdc9b	coiled-coil domain containing 9B [Source:NCBI gene;Acc:101998916]
ENSMOCG00000011573	Cyp51	lanosterol 14-alpha demethylase [Source:NCBI gene;Acc:101995142]
ENSMOCG00000020235	Entpd7	ectonucleoside triphosphate diphosphohydrolase 7 [Source:NCBI gene;Acc:101983338]
ENSMOCG00000010260
ENSMOCG00000016620	Rskr	uncharacterized serine/threonine-protein kinase SgK494 [Source:NCBI gene;Acc:101991344]
ENSMOCG00000022602
ENSMOCG00000001496	Atp13a1	ATPase 13A1 [Source:NCBI gene;Acc:102000594]
ENSMOCG00000014793	Serinc4	serine incorporator 4 [Source:NCBI gene;Acc:101998809]
ENSMOCG00000002851	Myorg	myogenesis regulating glycosidase (putative) [Source:NCBI gene;Acc:101989501]
ENSMOCG00000021987	Setdb2	histone-lysine N-methyltransferase SETDB2 [Source:NCBI gene;Acc:102001641]
ENSMOCG00000018615	Loxl4	lysyl oxidase like 4 [Source:NCBI gene;Acc:101979475]
ENSMOCG00000018351	Pars2	prolyl-tRNA synthetase 2, mitochondrial [Source:NCBI gene;Acc:102002648]
ENSMOCG00000007319	Ctnna1	catenin alpha 1 [Source:NCBI gene;Acc:101983614]
ENSMOCG00000000503	Srpx	sushi repeat containing protein X-linked [Source:NCBI gene;Acc:101986940]
ENSMOCG00000004505	Sox4	SRY-box transcription factor 4 [Source:NCBI gene;Acc:101989096]
ENSMOCG00000017910	Efr3b	EFR3 homolog B [Source:NCBI gene;Acc:101992146]
ENSMOCG00000020021	Phax	phosphorylated adaptor for RNA export [Source:NCBI gene;Acc:101991848]
ENSMOCG00000014864	Rassf6	Ras association (RalGDS/AF-6) domain family member 6 [Source:MGI Symbol;Acc:MGI:1920496]
ENSMOCG00000014495	Usf1	upstream transcription factor 1 [Source:NCBI gene;Acc:101985306]
ENSMOCG00000019360		iron-sulfur cluster assembly enzyme [Source:NCBI gene;Acc:101983094]
ENSMOCG00000017787
ENSMOCG00000015615	Acot12	acyl-CoA thioesterase 12 [Source:NCBI gene;Acc:101986580]
ENSMOCG00000007133	H2bc18	histone H2B type 2-F [Source:NCBI gene;Acc:101980804]
ENSMOCG00000016562	Pbx3	PBX homeobox 3 [Source:NCBI gene;Acc:101991981]
ENSMOCG00000003162	Ints6	integrator complex subunit 6 [Source:NCBI gene;Acc:101990530]
ENSMOCG00000012510	Pm20d1	peptidase M20 domain containing 1 [Source:NCBI gene;Acc:101990013]
ENSMOCG00000021375	Ofd1	OFD1 centriole and centriolar satellite protein [Source:NCBI gene;Acc:101986008]
ENSMOCG00000010488	Entpd2	ectonucleoside triphosphate diphosphohydrolase 2 [Source:NCBI gene;Acc:101992541]
ENSMOCG00000002242	Macroh2a1	core histone macro-H2A.1 [Source:NCBI gene;Acc:101981297]
ENSMOCG00000004801	1700001L19Rik	chromosome 19 C5orf49 homolog [Source:NCBI gene;Acc:101999438]
ENSMOCG00000006391	Commd1	copper metabolism domain containing 1 [Source:NCBI gene;Acc:101983387]
ENSMOCG00000019556	Neurl1b	neuralized E3 ubiquitin protein ligase 1B [Source:NCBI gene;Acc:101995728]
ENSMOCG00000022798	Slc25a20	solute carrier family 25 member 20 [Source:NCBI gene;Acc:101994936]
ENSMOCG00000000927		ubiquitin associated protein 1 [Source:NCBI gene;Acc:101988277]
ENSMOCG00000011562		N-myc and STAT interactor [Source:NCBI gene;Acc:101993198]
ENSMOCG00000000737	Aprt	adenine phosphoribosyltransferase [Source:NCBI gene;Acc:101979914]
ENSMOCG00000015048	Ogdh	oxoglutarate dehydrogenase [Source:NCBI gene;Acc:101996079]
ENSMOCG00000015270	Dmrt3	doublesex and mab-3 related transcription factor 3 [Source:NCBI gene;Acc:101987042]
ENSMOCG00000003091	Nubp2	nucleotide binding protein 2 [Source:NCBI gene;Acc:102002733]
ENSMOCG00000017692
ENSMOCG00000013828	Cep85	centrosomal protein 85 [Source:NCBI gene;Acc:101993908]
ENSMOCG00000013806	Trmt2b	tRNA methyltransferase 2 homolog B [Source:NCBI gene;Acc:101995963]
ENSMOCG00000002781
ENSMOCG00000003460	Adsl	adenylosuccinate lyase [Source:NCBI gene;Acc:101991101]
ENSMOCG00000016916	Pex7	peroxisomal biogenesis factor 7 [Source:NCBI gene;Acc:101995974]
ENSMOCG00000005178	Hmgxb4	HMG box domain containing 4 [Source:MGI Symbol;Acc:MGI:1918073]
ENSMOCG00000000511	2410002F23Rik	chromosome unknown C19orf48 homolog [Source:NCBI gene;Acc:101987184]
ENSMOCG00000015562	Asic3	acid sensing ion channel subunit 3 [Source:NCBI gene;Acc:101999220]
ENSMOCG00000016633	Osbpl8	oxysterol binding protein like 8 [Source:NCBI gene;Acc:102000265]
ENSMOCG00000012265	Zfp689	zinc finger protein 689 [Source:NCBI gene;Acc:101987315]
ENSMOCG00000018296	Nuak1	NUAK family kinase 1 [Source:NCBI gene;Acc:101995086]
ENSMOCG00000020538	Jade1	jade family PHD finger 1 [Source:NCBI gene;Acc:101987726]
ENSMOCG00000011416	Otud5	OTU deubiquitinase 5 [Source:NCBI gene;Acc:101997443]
ENSMOCG00000009082	Tsc22d4	TSC22 domain family member 4 [Source:NCBI gene;Acc:101987760]
ENSMOCG00000011644	Gcat	glycine C-acetyltransferase [Source:NCBI gene;Acc:101979198]
ENSMOCG00000012744	Zfp566	zinc finger protein 14 [Source:NCBI gene;Acc:101987348]
ENSMOCG00000014679	Chchd6	coiled-coil-helix-coiled-coil-helix domain containing 6 [Source:NCBI gene;Acc:101993469]
ENSMOCG00000002453		BTB/POZ domain-containing protein KCTD14 [Source:NCBI gene;Acc:101997854]
ENSMOCG00000000992	Gtf2h5	general transcription factor IIH subunit 5 [Source:NCBI gene;Acc:102000087]
ENSMOCG00000000566	Isca2	iron-sulfur cluster assembly 2 [Source:NCBI gene;Acc:101998265]
ENSMOCG00000016998	Slc18a1	solute carrier family 18 member A1 [Source:NCBI gene;Acc:101983418]
ENSMOCG00000015041	Ccdc51	coiled-coil domain containing 51 [Source:NCBI gene;Acc:102001248]
ENSMOCG00000016046	Snx10	sorting nexin 10 [Source:NCBI gene;Acc:101985947]
ENSMOCG00000018645	Ndufv1	NADH:ubiquinone oxidoreductase core subunit V1 [Source:NCBI gene;Acc:101981911]
ENSMOCG00000001203	Rfesd	Rieske Fe-S domain containing [Source:NCBI gene;Acc:102000166]
ENSMOCG00000005423	Ccdc30	coiled-coil domain containing 30 [Source:MGI Symbol;Acc:MGI:1920582]
ENSMOCG00000010924	Shc3	src homology 2 domain-containing transforming protein C3 [Source:MGI Symbol;Acc:MGI:106179]
ENSMOCG00000005868	Tmod3	tropomodulin 3 [Source:NCBI gene;Acc:102002065]
ENSMOCG00000000060	Comtd1	catechol-O-methyltransferase domain containing 1 [Source:NCBI gene;Acc:102001422]
ENSMOCG00000012261	1700016K19Rik	chromosome 7 C17orf97 homolog [Source:NCBI gene;Acc:101986347]
ENSMOCG00000004846	Cenpu	centromere protein U [Source:NCBI gene;Acc:101985456]
ENSMOCG00000020072	Cep78	centrosomal protein 78 [Source:NCBI gene;Acc:101991544]
ENSMOCG00000010381	Rab9b	RAB9B, member RAS oncogene family [Source:NCBI gene;Acc:101987095]
ENSMOCG00000017490	Cpox	coproporphyrinogen oxidase [Source:NCBI gene;Acc:101985476]
ENSMOCG00000019228	Otp	orthopedia homeobox [Source:NCBI gene;Acc:102001560]
ENSMOCG00000017571	Bmp5	bone morphogenetic protein 5 [Source:NCBI gene;Acc:101999674]
ENSMOCG00000001551	Fam76b	family with sequence similarity 76 member B [Source:NCBI gene;Acc:101995801]
ENSMOCG00000005852	Arl1	ADP ribosylation factor like GTPase 1 [Source:NCBI gene;Acc:101984197]
ENSMOCG00000003450	Tmc7	transmembrane channel like 7 [Source:NCBI gene;Acc:101987123]
ENSMOCG00000009930	Mtmr2	myotubularin related protein 2 [Source:NCBI gene;Acc:101995317]
ENSMOCG00000018658	Erbb3	erb-b2 receptor tyrosine kinase 3 [Source:NCBI gene;Acc:101983986]
ENSMOCG00000010791	Sec14l2	SEC14 like lipid binding 2 [Source:NCBI gene;Acc:102002237]
ENSMOCG00000011662	Vwce	von Willebrand factor C and EGF domains [Source:NCBI gene;Acc:101981794]
ENSMOCG00000020499	Ddb1	damage specific DNA binding protein 1 [Source:NCBI gene;Acc:101981163]
ENSMOCG00000000067	Etv6	ETS variant transcription factor 6 [Source:NCBI gene;Acc:101998073]
ENSMOCG00000011319	Psma3	proteasome 20S subunit alpha 3 [Source:NCBI gene;Acc:101979142]
ENSMOCG00000000986	Tram1l1	translocation associated membrane protein 1 like 1 [Source:NCBI gene;Acc:101999440]
ENSMOCG00000001500	Nsdhl	NAD(P) dependent steroid dehydrogenase-like [Source:NCBI gene;Acc:101998479]
ENSMOCG00000008043	Mdm2	MDM2 proto-oncogene [Source:NCBI gene;Acc:102001095]
ENSMOCG00000013124	Sigirr	single Ig and TIR domain containing [Source:NCBI gene;Acc:101993519]
ENSMOCG00000014240	Skiv2l	Ski2 like RNA helicase [Source:NCBI gene;Acc:102002170]
ENSMOCG00000002276	Kcnmb4	potassium calcium-activated channel subfamily M regulatory beta subunit 4 [Source:NCBI gene;Acc:101990914]
ENSMOCG00000014308	Sspn	sarcospan [Source:NCBI gene;Acc:101979038]
ENSMOCG00000015397	Pcsk2	proprotein convertase subtilisin/kexin type 2 [Source:NCBI gene;Acc:101993284]
ENSMOCG00000011214	Anxa4	annexin A4 [Source:NCBI gene;Acc:101980187]
ENSMOCG00000004636
ENSMOCG00000008063	Hdhd2	haloacid dehalogenase like hydrolase domain containing 2 [Source:NCBI gene;Acc:101983446]
ENSMOCG00000020447	Fbxw8	F-box and WD repeat domain containing 8 [Source:NCBI gene;Acc:101985565]
ENSMOCG00000022905	Emc10	ER membrane protein complex subunit 10 [Source:NCBI gene;Acc:101983581]
ENSMOCG00000013746	Zfyve21	zinc finger FYVE-type containing 21 [Source:NCBI gene;Acc:101994714]
ENSMOCG00000020369	Urb2	URB2 ribosome biogenesis homolog [Source:NCBI gene;Acc:101979058]
ENSMOCG00000006278	Ciao2b	cytosolic iron-sulfur assembly component 2B [Source:NCBI gene;Acc:101997120]
ENSMOCG00000016350	Zfp709	zinc finger protein 709 [Source:MGI Symbol;Acc:MGI:2384299]
ENSMOCG00000013063	Slc31a2	solute carrier family 31 member 2 [Source:NCBI gene;Acc:101993527]
ENSMOCG00000012145	Rcl1	RNA terminal phosphate cyclase like 1 [Source:NCBI gene;Acc:101992856]
ENSMOCG00000000998	Tubd1	tubulin delta 1 [Source:NCBI gene;Acc:101997714]
ENSMOCG00000012518
ENSMOCG00000006011	Tfrc	transferrin receptor [Source:NCBI gene;Acc:101982053]
ENSMOCG00000020163	Mfsd14a	major facilitator superfamily domain containing 14A [Source:NCBI gene;Acc:101986291]
ENSMOCG00000022038	Sf1	splicing factor 1 [Source:NCBI gene;Acc:101999697]
ENSMOCG00000012608	Cdh24	cadherin 24 [Source:NCBI gene;Acc:101990598]
ENSMOCG00000019825		PEST proteolytic signal containing nuclear protein [Source:NCBI gene;Acc:101998278]
ENSMOCG00000000720	2210408I21Rik	KIAA0825 ortholog [Source:NCBI gene;Acc:101998237]
ENSMOCG00000018060	Slc35f1	solute carrier family 35 member F1 [Source:NCBI gene;Acc:102000736]
ENSMOCG00000014221	Cbr3	carbonyl reductase 3 [Source:NCBI gene;Acc:101985761]
ENSMOCG00000004995	Hacd3	3-hydroxyacyl-CoA dehydratase 3 [Source:NCBI gene;Acc:102000583]
ENSMOCG00000014325
ENSMOCG00000012738	Elp2	elongator acetyltransferase complex subunit 2 [Source:NCBI gene;Acc:101997271]
ENSMOCG00000013359	Pcp2	Purkinje cell protein 2 [Source:NCBI gene;Acc:101986455]
ENSMOCG00000022850	Btbd17	BTB domain containing 17 [Source:NCBI gene;Acc:101983696]
ENSMOCG00000005501	Rnf180	ring finger protein 180 [Source:NCBI gene;Acc:101996742]
ENSMOCG00000002128	Prpf31	pre-mRNA processing factor 31 [Source:NCBI gene;Acc:101994088]
ENSMOCG00000018348	Notch4	notch receptor 4 [Source:NCBI gene;Acc:101999045]
ENSMOCG00000022323	Malt1	MALT1 paracaspase [Source:NCBI gene;Acc:101986857]
ENSMOCG00000000824	Asic4	acid sensing ion channel subunit family member 4 [Source:NCBI gene;Acc:101981855]
ENSMOCG00000021598	Dse	dermatan sulfate epimerase [Source:NCBI gene;Acc:101992622]
ENSMOCG00000018208		ATP synthase peripheral stalk-membrane subunit b [Source:NCBI gene;Acc:101984267]
ENSMOCG00000010028	Clba1	clathrin binding box of aftiphilin containing 1 [Source:NCBI gene;Acc:102000092]
ENSMOCG00000002286	Msi1	musashi RNA binding protein 1 [Source:NCBI gene;Acc:101999554]
ENSMOCG00000016141		BLOC-1-related complex subunit 8 [Source:NCBI gene;Acc:102000909]
ENSMOCG00000021699	Stx5a	syntaxin 5 [Source:NCBI gene;Acc:101998309]
ENSMOCG00000013707	Auh	AU RNA binding methylglutaconyl-CoA hydratase [Source:NCBI gene;Acc:101985893]
ENSMOCG00000015699	Pdia5	protein disulfide isomerase family A member 5 [Source:NCBI gene;Acc:101992632]
ENSMOCG00000014383	Coro2a	coronin 2A [Source:NCBI gene;Acc:101999630]
ENSMOCG00000013876	Zswim3	zinc finger SWIM-type containing 3 [Source:NCBI gene;Acc:101978937]
ENSMOCG00000022781	Tbpl1	TATA-box binding protein like 1 [Source:NCBI gene;Acc:101989978]
ENSMOCG00000016659	Cdkn2aipnl	CDKN2A interacting protein N-terminal like [Source:NCBI gene;Acc:101993796]
ENSMOCG00000021889	Phlda1	pleckstrin homology like domain family A member 1 [Source:NCBI gene;Acc:101999072]
ENSMOCG00000022815	Ager	advanced glycosylation end-product specific receptor [Source:NCBI gene;Acc:102000036]
ENSMOCG00000020480	Ccdc25	coiled-coil domain containing 25 [Source:NCBI gene;Acc:102002855]
ENSMOCG00000019820	Inca1	inhibitor of CDK, cyclin A1 interacting protein 1 [Source:NCBI gene;Acc:101997140]
ENSMOCG00000008068	Amigo3	adhesion molecule with Ig like domain 3 [Source:NCBI gene;Acc:101981985]
ENSMOCG00000020125	Rprd1b	regulation of nuclear pre-mRNA domain containing 1B [Source:NCBI gene;Acc:101983290]
ENSMOCG00000012534	Miip	migration and invasion inhibitory protein [Source:NCBI gene;Acc:101994493]
ENSMOCG00000012829	Dus2	dihydrouridine synthase 2 [Source:NCBI gene;Acc:101998362]
ENSMOCG00000010681	Zfp169	zinc finger protein 169 [Source:NCBI gene;Acc:102000898]
ENSMOCG00000015734	Sil1	SIL1 nucleotide exchange factor [Source:NCBI gene;Acc:101984187]
ENSMOCG00000019529	Ccdc17	coiled-coil domain containing 17 [Source:MGI Symbol;Acc:MGI:1915667]
ENSMOCG00000017913
ENSMOCG00000016312	St7	suppression of tumorigenicity 7 [Source:NCBI gene;Acc:101993080]
ENSMOCG00000008533	Arhgap1	Rho GTPase activating protein 1 [Source:NCBI gene;Acc:101997774]
ENSMOCG00000002078	Gchfr	GTP cyclohydrolase I feedback regulator [Source:NCBI gene;Acc:102001582]
ENSMOCG00000015029	Rgs11	regulator of G protein signaling 11 [Source:NCBI gene;Acc:101980030]
ENSMOCG00000018135	Myt1	myelin transcription factor 1 [Source:NCBI gene;Acc:101989790]
ENSMOCG00000008996		BLOC-1 related complex subunit 8 [Source:NCBI gene;Acc:101981169]
ENSMOCG00000000178	Daglb	diacylglycerol lipase beta [Source:NCBI gene;Acc:101981349]
ENSMOCG00000000962	Rfx4	regulatory factor X4 [Source:NCBI gene;Acc:101996801]
ENSMOCG00000016501
ENSMOCG00000001663	Notch1	notch receptor 1 [Source:NCBI gene;Acc:102000387]
ENSMOCG00000016926	Tdrp	testis development related protein [Source:NCBI gene;Acc:101987182]
ENSMOCG00000016197	Tmem52	transmembrane protein 52 [Source:NCBI gene;Acc:102000398]
ENSMOCG00000019654	Gtf3c3	general transcription factor IIIC subunit 3 [Source:NCBI gene;Acc:101999014]
ENSMOCG00000019357	Lyrm1	LYR motif containing 1 [Source:NCBI gene;Acc:102000241]
ENSMOCG00000013367	Mamdc4	MAM domain containing 4 [Source:MGI Symbol;Acc:MGI:2685841]
ENSMOCG00000008920	Larp1	La ribonucleoprotein 1, translational regulator [Source:NCBI gene;Acc:101995834]
ENSMOCG00000022481	Lrwd1	leucine rich repeats and WD repeat domain containing 1 [Source:NCBI gene;Acc:101982828]
ENSMOCG00000018030	Smim8	small integral membrane protein 8 [Source:NCBI gene;Acc:102002957]
ENSMOCG00000018283
ENSMOCG00000020677	Stum	stum, mechanosensory transduction mediator homolog [Source:NCBI gene;Acc:101980872]
ENSMOCG00000022935	Jag2	jagged canonical Notch ligand 2 [Source:NCBI gene;Acc:102000835]
ENSMOCG00000015097	Nadsyn1	NAD synthetase 1 [Source:NCBI gene;Acc:101992957]
ENSMOCG00000000911	Tab2	TGF-beta activated kinase 1 (MAP3K7) binding protein 2 [Source:NCBI gene;Acc:101986921]
ENSMOCG00000003314	Cdc45	cell division cycle 45 [Source:NCBI gene;Acc:101980046]
ENSMOCG00000008611	Cebpg	CCAAT enhancer binding protein gamma [Source:NCBI gene;Acc:101999125]
ENSMOCG00000007406	Ap5s1	adaptor related protein complex 5 subunit sigma 1 [Source:NCBI gene;Acc:101986037]
ENSMOCG00000013453	Zfp383	zinc finger protein 420 [Source:NCBI gene;Acc:106144172]
ENSMOCG00000002298		suprabasin [Source:NCBI gene;Acc:101997663]
ENSMOCG00000014785	Rps7	ribosomal protein S7 [Source:NCBI gene;Acc:101995178]
ENSMOCG00000015580	Pals2	membrane palmitoylated protein 6 [Source:NCBI gene;Acc:101981241]
ENSMOCG00000000575	Neto2	neuropilin and tolloid like 2 [Source:NCBI gene;Acc:101980951]
ENSMOCG00000004048		glutathione S-transferase Mu 1 [Source:NCBI gene;Acc:101986244]
ENSMOCG00000000134	Zxdb	zinc finger X-linked protein ZXDB [Source:NCBI gene;Acc:101985522]
ENSMOCG00000020694
ENSMOCG00000005946	Tcirg1	T cell immune regulator 1, ATPase H+ transporting V0 subunit a3 [Source:NCBI gene;Acc:102002924]
ENSMOCG00000005828	Zbtb37	zinc finger and BTB domain containing 37 [Source:NCBI gene;Acc:101984883]
ENSMOCG00000009002	Tkt	transketolase [Source:NCBI gene;Acc:101992941]
ENSMOCG00000021804	Mnat1	menage a trois 1 [Source:MGI Symbol;Acc:MGI:106207]
ENSMOCG00000015612	6430571L13Rik	chromosome 5 C3orf18 homolog [Source:NCBI gene;Acc:101996199]
ENSMOCG00000007577	Plcd3	phospholipase C, delta 3 [Source:MGI Symbol;Acc:MGI:107451]
ENSMOCG00000017639	Cpq	carboxypeptidase Q [Source:NCBI gene;Acc:101993968]
ENSMOCG00000013894
ENSMOCG00000019888	Bckdhb	branched chain keto acid dehydrogenase E1 subunit beta [Source:NCBI gene;Acc:101984152]
ENSMOCG00000013866	Usp40	ubiquitin specific peptidase 40 [Source:NCBI gene;Acc:102000731]
ENSMOCG00000007870		dual specificity phosphatase 22 [Source:NCBI gene;Acc:101991741]
ENSMOCG00000014759	Ctrl	chymotrypsin like [Source:NCBI gene;Acc:102000475]
ENSMOCG00000004274	Mrps34	mitochondrial ribosomal protein S34 [Source:NCBI gene;Acc:102001897]
ENSMOCG00000020352		phosphoglycolate phosphatase [Source:NCBI gene;Acc:101988797]
ENSMOCG00000020593		transmembrane protein 178B [Source:MGI Symbol;Acc:MGI:3647581]
ENSMOCG00000010371	Traf3ip3	TRAF3 interacting protein 3 [Source:NCBI gene;Acc:101988121]
ENSMOCG00000017468	Dcaf7	DDB1 and CUL4 associated factor 7 [Source:NCBI gene;Acc:101983971]
ENSMOCG00000017940	Smim27	small integral membrane protein 27 [Source:MGI Symbol;Acc:MGI:1913684]
ENSMOCG00000012610	D030056L22Rik	chromosome 8 C9orf40 homolog [Source:NCBI gene;Acc:101995848]
ENSMOCG00000016670	Pgr	progesterone receptor [Source:NCBI gene;Acc:101991708]
ENSMOCG00000018333	Nup85	nucleoporin 85 [Source:NCBI gene;Acc:101993803]
ENSMOCG00000023021	Anapc5	anaphase promoting complex subunit 5 [Source:NCBI gene;Acc:101986036]
ENSMOCG00000004684	Prkd2	protein kinase D2 [Source:NCBI gene;Acc:101996154]
ENSMOCG00000011655	Pnpo	pyridoxamine 5'-phosphate oxidase [Source:NCBI gene;Acc:101995806]
ENSMOCG00000021208	Phka2	phosphorylase kinase regulatory subunit alpha 2 [Source:NCBI gene;Acc:102001372]
ENSMOCG00000016950	Mipol1	mirror-image polydactyly 1 [Source:NCBI gene;Acc:101995009]
ENSMOCG00000003649	Slc26a10	solute carrier family 26 member 10 [Source:NCBI gene;Acc:101996425]
ENSMOCG00000022276	9930104L06Rik	RIKEN cDNA 9930104L06 gene [Source:MGI Symbol;Acc:MGI:3041172]
ENSMOCG00000019069
ENSMOCG00000000960	Slc7a7	solute carrier family 7 member 7 [Source:NCBI gene;Acc:101994078]
ENSMOCG00000016597
ENSMOCG00000000336	Hdac3	histone deacetylase 3 [Source:NCBI gene;Acc:101979110]
ENSMOCG00000013414	Polr2e	RNA polymerase II subunit E [Source:NCBI gene;Acc:101980255]
ENSMOCG00000014058	Imp4	IMP U3 small nucleolar ribonucleoprotein 4 [Source:NCBI gene;Acc:102000640]
ENSMOCG00000022858
ENSMOCG00000021694	Lpar1	lysophosphatidic acid receptor 1 [Source:NCBI gene;Acc:101997097]
ENSMOCG00000011408	Chd7	chromodomain helicase DNA binding protein 7 [Source:NCBI gene;Acc:101990643]
ENSMOCG00000014758	Lenep	lens epithelial protein [Source:NCBI gene;Acc:102001794]
ENSMOCG00000005010	Noa1	nitric oxide associated 1 [Source:NCBI gene;Acc:101992509]
ENSMOCG00000022590	Aspa	aspartoacylase [Source:NCBI gene;Acc:101982081]
ENSMOCG00000015377	Usp13	ubiquitin specific peptidase 13 [Source:NCBI gene;Acc:101997296]
ENSMOCG00000021122	Tle2	TLE family member 2, transcriptional corepressor [Source:NCBI gene;Acc:101997465]
ENSMOCG00000003130		oligosaccharyltransferase complex non-catalytic subunit [Source:NCBI gene;Acc:101987614]
ENSMOCG00000005383	Nle1	notchless homolog 1 [Source:NCBI gene;Acc:101992837]
ENSMOCG00000007633	Eda	ectodysplasin A [Source:NCBI gene;Acc:101994690]
ENSMOCG00000005475
ENSMOCG00000013912	Abtb2	ankyrin repeat and BTB domain containing 2 [Source:NCBI gene;Acc:102000655]
ENSMOCG00000019902	Hdac8	histone deacetylase 8 [Source:NCBI gene;Acc:101979122]
ENSMOCG00000022875	Tlcd1	TLC domain containing 1 [Source:NCBI gene;Acc:101994173]
ENSMOCG00000005202	Gal	galanin and GMAP prepropeptide [Source:NCBI gene;Acc:102000418]
ENSMOCG00000015537	Adamts3	ADAM metallopeptidase with thrombospondin type 1 motif 3 [Source:NCBI gene;Acc:101997279]
ENSMOCG00000014408	Amotl1	angiomotin like 1 [Source:NCBI gene;Acc:101991083]
ENSMOCG00000023032	Creb3	cAMP responsive element binding protein 3 [Source:MGI Symbol;Acc:MGI:99946]
ENSMOCG00000002024	Chst12	carbohydrate sulfotransferase 12 [Source:NCBI gene;Acc:101995319]
ENSMOCG00000010859	Timm13	translocase of inner mitochondrial membrane 13 [Source:NCBI gene;Acc:101987152]
ENSMOCG00000001988	Rims2	regulating synaptic membrane exocytosis 2 [Source:NCBI gene;Acc:101985770]
ENSMOCG00000016538		zinc finger C3H1-type containing [Source:NCBI gene;Acc:101993446]
ENSMOCG00000017185	Arl10	ADP ribosylation factor like GTPase 10 [Source:NCBI gene;Acc:101990528]
ENSMOCG00000015378	Apip	APAF1 interacting protein [Source:NCBI gene;Acc:101985931]
ENSMOCG00000018068	Jaml	junction adhesion molecule like [Source:MGI Symbol;Acc:MGI:2685484]
ENSMOCG00000020897	D430019H16Rik	chromosome 1 C14orf132 homolog [Source:NCBI gene;Acc:106144028]
ENSMOCG00000007797		prefoldin subunit 4 [Source:NCBI gene;Acc:101998694]
ENSMOCG00000005135	Acpp	acid phosphatase 3 [Source:NCBI gene;Acc:101985398]
ENSMOCG00000007047	Fbxo31	F-box protein 31 [Source:NCBI gene;Acc:101998086]
ENSMOCG00000003143	Dhx37	DEAH-box helicase 37 [Source:NCBI gene;Acc:101990186]
ENSMOCG00000015634	Pcdhb19	protocadherin beta 19 [Source:MGI Symbol;Acc:MGI:2136757]
ENSMOCG00000010507	Atp10d	ATPase phospholipid transporting 10D (putative) [Source:NCBI gene;Acc:102000438]
ENSMOCG00000015701	Cds2	CDP-diacylglycerol synthase 2 [Source:NCBI gene;Acc:101980944]
ENSMOCG00000021335
ENSMOCG00000017975	Morf4l2	mortality factor 4 like 2 [Source:NCBI gene;Acc:101988309]
ENSMOCG00000006574	Ddost	dolichyl-diphosphooligosaccharide--protein glycosyltransferase non-catalytic subunit [Source:NCBI gene;Acc:101995745]
ENSMOCG00000017775	Zfp707	zinc finger protein 707 [Source:NCBI gene;Acc:101994391]
ENSMOCG00000019797	Bcl6b	BCL6B transcription repressor [Source:NCBI gene;Acc:101985121]
ENSMOCG00000008369	Uhmk1	U2AF homology motif kinase 1 [Source:NCBI gene;Acc:101999039]
ENSMOCG00000019921	Gatd3a	glutamine amidotransferase like class 1 domain containing 3A [Source:NCBI gene;Acc:101979688]
ENSMOCG00000022664	Nod1	nucleotide binding oligomerization domain containing 1 [Source:NCBI gene;Acc:102002310]
ENSMOCG00000015319	Nbeal1	neurobeachin like 1 [Source:MGI Symbol;Acc:MGI:2444343]
ENSMOCG00000011328	Tmem255a	transmembrane protein 255A [Source:NCBI gene;Acc:101987894]
ENSMOCG00000013533	Cbfb	core-binding factor subunit beta [Source:NCBI gene;Acc:101990000]
ENSMOCG00000018763	Ralgds	ral guanine nucleotide dissociation stimulator [Source:NCBI gene;Acc:101986994]
ENSMOCG00000001578	Rimbp3	RIMS-binding protein 3-like [Source:NCBI gene;Acc:101996112]
ENSMOCG00000019918	Otud3	OTU deubiquitinase 3 [Source:NCBI gene;Acc:101992305]
ENSMOCG00000016932		sepiapterin reductase-like [Source:NCBI gene;Acc:101997492]
ENSMOCG00000022226	Hs1bp3	HCLS1 binding protein 3 [Source:NCBI gene;Acc:101993927]
ENSMOCG00000015177	Wdr73	WD repeat domain 73 [Source:NCBI gene;Acc:101999797]
ENSMOCG00000021580	Nabp1	nucleic acid binding protein 1 [Source:NCBI gene;Acc:102001511]
ENSMOCG00000021665	Gja1	gap junction protein alpha 1 [Source:NCBI gene;Acc:101979610]
ENSMOCG00000017746	AI854703	zinc finger and SCAN domain-containing protein 2-like [Source:NCBI gene;Acc:101992080]
ENSMOCG00000017121	Gdf9	growth differentiation factor 9 [Source:NCBI gene;Acc:101988805]
ENSMOCG00000014748	Clstn3	calsyntenin 3 [Source:NCBI gene;Acc:101983376]
ENSMOCG00000004675		mitochondrial ribosomal protein S21 [Source:NCBI gene;Acc:101986673]
ENSMOCG00000010990		myotubularin related protein 14 [Source:NCBI gene;Acc:101982726]
ENSMOCG00000012399		Rac/Cdc42 guanine nucleotide exchange factor 6 [Source:NCBI gene;Acc:101982508]
ENSMOCG00000017044	Gde1	glycerophosphodiester phosphodiesterase 1 [Source:NCBI gene;Acc:101987869]
ENSMOCG00000018299	Fastkd5	FAST kinase domains 5 [Source:NCBI gene;Acc:106143712]
ENSMOCG00000006478	Plscr1	phospholipid scramblase 1 [Source:NCBI gene;Acc:101991791]
ENSMOCG00000008064	Npdc1	neural proliferation, differentiation and control 1 [Source:NCBI gene;Acc:101992078]
ENSMOCG00000006527	Ppil2	peptidylprolyl isomerase like 2 [Source:NCBI gene;Acc:101997707]
ENSMOCG00000000129		KN motif and ankyrin repeat domain-containing protein 3-like [Source:NCBI gene;Acc:101985882]
ENSMOCG00000018557		bcl-2-like protein 2 [Source:NCBI gene;Acc:101987955]
ENSMOCG00000002909	Borcs6	BLOC-1 related complex subunit 6 [Source:NCBI gene;Acc:101986266]
ENSMOCG00000018850	Yif1b	Yip1 interacting factor homolog B, membrane trafficking protein [Source:NCBI gene;Acc:101991865]
ENSMOCG00000016304	Selenon	selenoprotein N [Source:NCBI gene;Acc:101992494]
ENSMOCG00000000738	C030006K11Rik	RIKEN cDNA C030006K11 gene [Source:MGI Symbol;Acc:MGI:1925941]
ENSMOCG00000015009	Slc35a4	solute carrier family 35 member A4 [Source:NCBI gene;Acc:113455428]
ENSMOCG00000006235
ENSMOCG00000018203	Gmds	GDP-mannose 4,6-dehydratase [Source:NCBI gene;Acc:101994284]
ENSMOCG00000012348	Bola3	bolA family member 3 [Source:NCBI gene;Acc:101997777]
ENSMOCG00000017676	Atp7b	ATPase copper transporting beta [Source:NCBI gene;Acc:101986601]
ENSMOCG00000001695	H2-Ke6	hydroxysteroid 17-beta dehydrogenase 8 [Source:NCBI gene;Acc:101991023]
ENSMOCG00000012718	Sesn2	sestrin 2 [Source:NCBI gene;Acc:101987774]
ENSMOCG00000003188	Golph3	golgi phosphoprotein 3 [Source:NCBI gene;Acc:101992415]
ENSMOCG00000021230	1810055G02Rik	chromosome 8 C11orf24 homolog [Source:NCBI gene;Acc:102001910]
ENSMOCG00000014072	Pcgf6	polycomb group ring finger 6 [Source:NCBI gene;Acc:101985137]
ENSMOCG00000020622	Kank4	KN motif and ankyrin repeat domains 4 [Source:NCBI gene;Acc:101987222]
ENSMOCG00000019513	Hadha	hydroxyacyl-CoA dehydrogenase trifunctional multienzyme complex subunit alpha [Source:NCBI gene;Acc:101999538]
ENSMOCG00000010387	Ntmt1	N-terminal Xaa-Pro-Lys N-methyltransferase 1 [Source:NCBI gene;Acc:101994535]
ENSMOCG00000000651	Khnyn	KH and NYN domain containing [Source:NCBI gene;Acc:101996960]
ENSMOCG00000006621	Rtel1	regulator of telomere elongation helicase 1 [Source:NCBI gene;Acc:101998529]
ENSMOCG00000021197	Glis1	zinc finger protein GLIS1 [Source:NCBI gene;Acc:101984294]
ENSMOCG00000000734	Spsb3	splA/ryanodine receptor domain and SOCS box containing 3 [Source:NCBI gene;Acc:102002450]
ENSMOCG00000010276	Foxf2	forkhead box F2 [Source:NCBI gene;Acc:101993149]
ENSMOCG00000022082	Spata6l	spermatogenesis associated 6 like [Source:NCBI gene;Acc:101991642]
ENSMOCG00000022417		histone H4 [Source:NCBI gene;Acc:101980531]
ENSMOCG00000011878	Nudt2	nudix hydrolase 2 [Source:NCBI gene;Acc:101988753]
ENSMOCG00000009292	Selenok	selenoprotein K [Source:NCBI gene;Acc:101996388]
ENSMOCG00000020003	Cenpq	centromere protein Q [Source:MGI Symbol;Acc:MGI:1933744]
ENSMOCG00000003334	Rnft1	ring finger protein, transmembrane 1 [Source:NCBI gene;Acc:101996967]
ENSMOCG00000021134	Scyl3	SCY1 like pseudokinase 3 [Source:NCBI gene;Acc:101996543]
ENSMOCG00000015329	BC055324	chromosome 6 C1orf112 homolog [Source:NCBI gene;Acc:101996255]
ENSMOCG00000000716		ribosomal protein S27a [Source:NCBI gene;Acc:101986870]
ENSMOCG00000009129	Slc25a35	solute carrier family 25 member 35 [Source:NCBI gene;Acc:101987304]
ENSMOCG00000023025	Spc24	SPC24 component of NDC80 kinetochore complex [Source:NCBI gene;Acc:101984811]
ENSMOCG00000018499		membrane spanning 4-domains A6A [Source:NCBI gene;Acc:101988034]
ENSMOCG00000016120		NADH:ubiquinone oxidoreductase subunit B2 [Source:NCBI gene;Acc:101991223]
ENSMOCG00000001528
ENSMOCG00000003415	Nup88	nucleoporin 88 [Source:NCBI gene;Acc:101996015]
ENSMOCG00000006270	Ei24	EI24 autophagy associated transmembrane protein [Source:NCBI gene;Acc:101990101]
ENSMOCG00000012874	Edn3	endothelin 3 [Source:NCBI gene;Acc:101992896]
ENSMOCG00000006334	Klhl31	kelch like family member 31 [Source:NCBI gene;Acc:101997519]
ENSMOCG00000021234	4930430F08Rik	chromosome 24 C12orf29 homolog [Source:NCBI gene;Acc:101987148]
ENSMOCG00000006476	Tfdp1	transcription factor Dp-1 [Source:NCBI gene;Acc:101992254]
ENSMOCG00000009173	S100pbp	S100P binding protein [Source:NCBI gene;Acc:101983705]
ENSMOCG00000014774	Zfp961	zinc finger protein 136-like [Source:NCBI gene;Acc:101986557]
ENSMOCG00000013348	Chid1	chitinase domain containing 1 [Source:NCBI gene;Acc:101978997]
ENSMOCG00000013983	Uqcr10	cytochrome b-c1 complex subunit 9 [Source:NCBI gene;Acc:101981238]
ENSMOCG00000021424	Pgm3	phosphoglucomutase 3 [Source:NCBI gene;Acc:101982454]
ENSMOCG00000006880
ENSMOCG00000001406		RAB GTPase activating protein 1 like [Source:NCBI gene;Acc:101983468]
ENSMOCG00000010076	Chrm5	cholinergic receptor muscarinic 5 [Source:NCBI gene;Acc:101992523]
ENSMOCG00000012605	Rpap1	RNA polymerase II associated protein 1 [Source:NCBI gene;Acc:101984328]
ENSMOCG00000021925	Rsad1	radical S-adenosyl methionine domain containing 1 [Source:NCBI gene;Acc:101979659]
ENSMOCG00000015662	Zfp335	zinc finger protein 335 [Source:NCBI gene;Acc:102000552]
ENSMOCG00000012717	Comt	catechol-O-methyltransferase [Source:NCBI gene;Acc:101982932]
ENSMOCG00000021590	Stk19	serine/threonine kinase 19 [Source:NCBI gene;Acc:101980879]
ENSMOCG00000012837	Lclat1	lysocardiolipin acyltransferase 1 [Source:NCBI gene;Acc:101984809]
ENSMOCG00000008713	Cdt1	chromatin licensing and DNA replication factor 1 [Source:NCBI gene;Acc:101979628]
ENSMOCG00000017112	Ints8	integrator complex subunit 8 [Source:NCBI gene;Acc:101995099]
ENSMOCG00000000551	Ppwd1	peptidylprolyl isomerase domain and WD repeat containing 1 [Source:NCBI gene;Acc:101993955]
ENSMOCG00000016486	Cpeb3	cytoplasmic polyadenylation element binding protein 3 [Source:NCBI gene;Acc:101987770]
ENSMOCG00000002192	Creb1	cAMP responsive element binding protein 1 [Source:NCBI gene;Acc:102000730]
ENSMOCG00000016001	Plch2	phospholipase C eta 2 [Source:NCBI gene;Acc:101997128]
ENSMOCG00000014616	Rft1	RFT1 homolog [Source:NCBI gene;Acc:101992378]
ENSMOCG00000012233	Psmd13	proteasome 26S subunit, non-ATPase 13 [Source:NCBI gene;Acc:101990513]
ENSMOCG00000015410	Fbxo38	F-box protein 38 [Source:NCBI gene;Acc:101981921]
ENSMOCG00000010358		male-enhanced antigen 1 [Source:NCBI gene;Acc:102001008]
ENSMOCG00000017403	Plcg1	phospholipase C gamma 1 [Source:NCBI gene;Acc:102000925]
ENSMOCG00000023018	Fxyd7	FXYD domain containing ion transport regulator 7 [Source:NCBI gene;Acc:101994312]
ENSMOCG00000009537	Nphp1	nephrocystin 1 [Source:NCBI gene;Acc:102002126]
ENSMOCG00000003813	Ltb4r2	leukotriene B4 receptor 2 [Source:NCBI gene;Acc:101999586]
ENSMOCG00000014902	Dohh	deoxyhypusine hydroxylase [Source:NCBI gene;Acc:102001655]
ENSMOCG00000013612	Wdcp	WD repeat and coiled coil containing [Source:NCBI gene;Acc:101990164]
ENSMOCG00000005075	Adck1	aarF domain containing kinase 1 [Source:NCBI gene;Acc:101989606]
ENSMOCG00000019182	Zfp804b	zinc finger protein 804B [Source:NCBI gene;Acc:101990632]
ENSMOCG00000022138	Map2k2	mitogen-activated protein kinase kinase 2 [Source:NCBI gene;Acc:101984015]
ENSMOCG00000007988		60S ribosomal protein L10-like [Source:NCBI gene;Acc:101996234]
ENSMOCG00000013254	Pard3	par-3 family cell polarity regulator [Source:NCBI gene;Acc:101989144]
ENSMOCG00000014724	Adam8	ADAM metallopeptidase domain 8 [Source:NCBI gene;Acc:101981818]

### Sheet: DD
Ensembl Gene ID PV	Gene Symbol PV	Description PV
ENSMOCG00000020059	Cnot11	CCR4-NOT transcription complex subunit 11 [Source:NCBI gene;Acc:101994305]
ENSMOCG00000011349	Slc7a5	solute carrier family 7 member 5 [Source:NCBI gene;Acc:101999746]
ENSMOCG00000005307	Fam3c	family with sequence similarity 3, member C [Source:MGI Symbol;Acc:MGI:107892]
ENSMOCG00000000301	Pla2g12a	phospholipase A2 group XIIA [Source:NCBI gene;Acc:101984763]
ENSMOCG00000017734	Peli2	pellino E3 ubiquitin protein ligase family member 2 [Source:NCBI gene;Acc:101997924]
ENSMOCG00000009862	Dhx32	DEAH-box helicase 32 (putative) [Source:NCBI gene;Acc:101993612]
ENSMOCG00000021300	Plch1	phospholipase C eta 1 [Source:NCBI gene;Acc:101996350]
ENSMOCG00000015271	Dnmt3b	DNA (cytosine-5)-methyltransferase 3B [Source:NCBI gene;Acc:101999196]
ENSMOCG00000019186	Ndrg4	NDRG family member 4 [Source:NCBI gene;Acc:101982343]
ENSMOCG00000009435	Dok4	docking protein 4 [Source:NCBI gene;Acc:101990193]
ENSMOCG00000001701	Prpf6	pre-mRNA processing factor 6 [Source:NCBI gene;Acc:101992791]
ENSMOCG00000018834	Entr1	endosome associated trafficking regulator 1 [Source:NCBI gene;Acc:102001691]
ENSMOCG00000000793
ENSMOCG00000021510	Slc35e2	solute carrier family 35 member E2B [Source:NCBI gene;Acc:102002064]
ENSMOCG00000003971		ubiquitin conjugating enzyme E2 I [Source:NCBI gene;Acc:101994362]
ENSMOCG00000020126	Prkar1b	protein kinase cAMP-dependent type I regulatory subunit beta [Source:NCBI gene;Acc:101980106]
ENSMOCG00000021373	Adam32	ADAM metallopeptidase domain 32 [Source:NCBI gene;Acc:101996065]
ENSMOCG00000007161	Zfp329	zinc finger protein 329 [Source:NCBI gene;Acc:101987628]
ENSMOCG00000021031	Ppa2	inorganic pyrophosphatase 2 [Source:NCBI gene;Acc:101994114]
ENSMOCG00000008569
ENSMOCG00000014365	Ankra2	ankyrin repeat family A member 2 [Source:NCBI gene;Acc:101990146]
ENSMOCG00000007973	Ids	iduronate 2-sulfatase [Source:NCBI gene;Acc:101981786]
ENSMOCG00000012712	Ccnt1	cyclin T1 [Source:NCBI gene;Acc:101981291]
ENSMOCG00000000026
ENSMOCG00000014729	Bbs9	Bardet-Biedl syndrome 9 (human) [Source:MGI Symbol;Acc:MGI:2442833]
ENSMOCG00000002331
ENSMOCG00000001093	Abcg1	ATP binding cassette subfamily G member 1 [Source:NCBI gene;Acc:101987901]
ENSMOCG00000020154	D2hgdh	D-2-hydroxyglutarate dehydrogenase [Source:NCBI gene;Acc:101990928]
ENSMOCG00000014710	Zdhhc3	zinc finger DHHC-type containing 3 [Source:NCBI gene;Acc:102000585]
ENSMOCG00000010661	Fer	FER tyrosine kinase [Source:NCBI gene;Acc:101983283]
ENSMOCG00000022606	Zbtb33	zinc finger and BTB domain containing 33 [Source:NCBI gene;Acc:101987618]
ENSMOCG00000021689	Ighm	immunoglobulin heavy constant mu [Source:MGI Symbol;Acc:MGI:96448]
ENSMOCG00000012782	Wdr36	WD repeat domain 36 [Source:NCBI gene;Acc:101997073]
ENSMOCG00000002407	Zdhhc17	zinc finger DHHC-type containing 17 [Source:NCBI gene;Acc:102000720]
ENSMOCG00000020411	Pxdn	peroxidasin [Source:NCBI gene;Acc:101997660]
ENSMOCG00000022077	B4gat1	beta-1,4-glucuronyltransferase 1 [Source:NCBI gene;Acc:101997934]
ENSMOCG00000007538	Tmtc3	transmembrane O-mannosyltransferase targeting cadherins 3 [Source:NCBI gene;Acc:101987428]
ENSMOCG00000016287	Med12l	mediator complex subunit 12-like [Source:MGI Symbol;Acc:MGI:2139916]
ENSMOCG00000011825	Phlpp1	PH domain and leucine rich repeat protein phosphatase 1 [Source:NCBI gene;Acc:101983323]
ENSMOCG00000007992	Slc45a1	solute carrier family 45 member 1 [Source:NCBI gene;Acc:102000521]
ENSMOCG00000021419	Zfp790	zinc finger protein 790 [Source:MGI Symbol;Acc:MGI:1923431]
ENSMOCG00000001376	Zfp786	zinc finger protein 786 [Source:NCBI gene;Acc:101984940]
ENSMOCG00000002116	Chsy3	chondroitin sulfate synthase 3 [Source:NCBI gene;Acc:101992504]
ENSMOCG00000016306	Cgref1	cell growth regulator with EF-hand domain 1 [Source:NCBI gene;Acc:101980612]
ENSMOCG00000016379	Plekha4	pleckstrin homology domain containing, family A (phosphoinositide binding specific) member 4 [Source:MGI Symbol;Acc:MGI:1916467]
ENSMOCG00000017461	Kdm8	lysine demethylase 8 [Source:NCBI gene;Acc:101985983]
ENSMOCG00000007653	Bri3	brain protein I3 [Source:NCBI gene;Acc:101987736]
ENSMOCG00000005351	Pim2	Pim-2 proto-oncogene, serine/threonine kinase [Source:NCBI gene;Acc:101998685]
ENSMOCG00000005996	Myo6	myosin VI [Source:NCBI gene;Acc:101988409]
ENSMOCG00000021404	Brox	BRO1 domain and CAAX motif containing [Source:NCBI gene;Acc:101994361]
ENSMOCG00000011286	Clec2l	C-type lectin domain family 2 member L [Source:NCBI gene;Acc:101980195]
ENSMOCG00000016938	Prelid2	PRELI domain containing 2 [Source:NCBI gene;Acc:101986668]
ENSMOCG00000012466	Degs2	delta 4-desaturase, sphingolipid 2 [Source:NCBI gene;Acc:102001674]
ENSMOCG00000017340	Tmem38b	transmembrane protein 38B [Source:NCBI gene;Acc:101988843]
ENSMOCG00000018377	Dus1l	dihydrouridine synthase 1 like [Source:NCBI gene;Acc:101990797]
ENSMOCG00000007050	Tada2a	transcriptional adaptor 2A [Source:NCBI gene;Acc:101983129]
ENSMOCG00000013052	Thsd7b	thrombospondin type 1 domain containing 7B [Source:NCBI gene;Acc:101979458]
ENSMOCG00000021282		family with sequence similarity 104 member B [Source:NCBI gene;Acc:113455431]
ENSMOCG00000002830		kazrin, periplakin interacting protein [Source:NCBI gene;Acc:101997260]
ENSMOCG00000016446	Ncbp3	nuclear cap binding subunit 3 [Source:NCBI gene;Acc:101985792]
ENSMOCG00000018920	Wdr26	WD repeat domain 26 [Source:NCBI gene;Acc:101999681]
ENSMOCG00000005813	Igsf3	immunoglobulin superfamily member 3 [Source:NCBI gene;Acc:101998326]
ENSMOCG00000010623	Tbc1d10b	TBC1 domain family member 10B [Source:NCBI gene;Acc:101984941]
ENSMOCG00000004402		G elongation factor mitochondrial 2 [Source:NCBI gene;Acc:101992775]
ENSMOCG00000002878
ENSMOCG00000006689	Anapc1	anaphase promoting complex subunit 1 [Source:NCBI gene;Acc:101981131]
ENSMOCG00000014792
ENSMOCG00000003020	Exosc6	exosome component 6 [Source:NCBI gene;Acc:101990577]
ENSMOCG00000000323	Rasal3	RAS protein activator like 3 [Source:NCBI gene;Acc:101984773]
ENSMOCG00000002382	Usp5	ubiquitin specific peptidase 5 [Source:NCBI gene;Acc:101987453]
ENSMOCG00000017889	Abcb9	ATP binding cassette subfamily B member 9 [Source:NCBI gene;Acc:101999100]
ENSMOCG00000005944
ENSMOCG00000003760	Rab14	RAB14, member RAS oncogene family [Source:NCBI gene;Acc:101985002]
ENSMOCG00000012691	Nsd1	nuclear receptor-binding SET-domain protein 1 [Source:MGI Symbol;Acc:MGI:1276545]
ENSMOCG00000012523	Ccs	copper chaperone for superoxide dismutase [Source:NCBI gene;Acc:101994183]
ENSMOCG00000017337	Gng12	G protein subunit gamma 12 [Source:NCBI gene;Acc:101984678]
ENSMOCG00000000138		YJU2 splicing factor homolog [Source:NCBI gene;Acc:101991470]
ENSMOCG00000012851	Tut4	terminal uridylyl transferase 4 [Source:MGI Symbol;Acc:MGI:2445126]
ENSMOCG00000006887	Lysmd1	LysM domain containing 1 [Source:NCBI gene;Acc:113457226]
ENSMOCG00000006649	Acer2	alkaline ceramidase 2 [Source:NCBI gene;Acc:101991647]
ENSMOCG00000016165	Sox8	SRY-box transcription factor 8 [Source:NCBI gene;Acc:101992381]
ENSMOCG00000021417	Sgpp2	sphingosine-1-phosphate phosphatase 2 [Source:NCBI gene;Acc:102000921]
ENSMOCG00000011438	Dck	deoxycytidine kinase [Source:NCBI gene;Acc:101995681]
ENSMOCG00000001032	Fahd1	fumarylacetoacetate hydrolase domain containing 1 [Source:NCBI gene;Acc:101980031]
ENSMOCG00000007616	Nfx1	nuclear transcription factor, X-box binding 1 [Source:NCBI gene;Acc:101985359]
ENSMOCG00000017336	A830018L16Rik	RIKEN cDNA A830018L16 gene [Source:MGI Symbol;Acc:MGI:2444149]
ENSMOCG00000004765	Celf2	CUGBP Elav-like family member 2 [Source:NCBI gene;Acc:102000060]
ENSMOCG00000021369	Lin7a	lin-7 homolog A, crumbs cell polarity complex component [Source:NCBI gene;Acc:101981568]
ENSMOCG00000017395	Mrpl1	mitochondrial ribosomal protein L1 [Source:NCBI gene;Acc:101987707]
ENSMOCG00000012059	Rinl	Ras and Rab interactor like [Source:NCBI gene;Acc:101981364]
ENSMOCG00000006027	Plekhg1	pleckstrin homology and RhoGEF domain containing G1 [Source:NCBI gene;Acc:101987164]
ENSMOCG00000018417		nuclear receptor subfamily 1, group D, member 2 [Source:MGI Symbol;Acc:MGI:2449205]
ENSMOCG00000016752	Nphs2	NPHS2 stomatin family member, podocin [Source:NCBI gene;Acc:101997102]
ENSMOCG00000020209	Cxxc5	CXXC finger protein 5 [Source:NCBI gene;Acc:101987609]
ENSMOCG00000001456	Rnf220	ring finger protein 220 [Source:NCBI gene;Acc:101983040]
ENSMOCG00000022988	Ipo9	importin 9 [Source:NCBI gene;Acc:101985785]
ENSMOCG00000014235	Tradd	TNFRSF1A associated via death domain [Source:NCBI gene;Acc:101989139]
ENSMOCG00000012480	Ndp	norrin cystine knot growth factor NDP [Source:NCBI gene;Acc:101991478]
ENSMOCG00000006036	D130043K22Rik	KIAA0319 ortholog [Source:NCBI gene;Acc:101985049]
ENSMOCG00000000144	Atg14	autophagy related 14 [Source:NCBI gene;Acc:101985250]
ENSMOCG00000013329	Zbtb7b	zinc finger and BTB domain containing 7B [Source:NCBI gene;Acc:102001140]
ENSMOCG00000016017	Slc35b3	solute carrier family 35 member B3 [Source:NCBI gene;Acc:101986284]
ENSMOCG00000019771	Cdc42bpa	CDC42 binding protein kinase alpha [Source:NCBI gene;Acc:101981898]
ENSMOCG00000001648		kinesin family member C1 [Source:NCBI gene;Acc:101987439]
ENSMOCG00000017168	Gtpbp10	GTP binding protein 10 [Source:NCBI gene;Acc:101991753]
ENSMOCG00000021505	Nup107	nucleoporin 107 [Source:NCBI gene;Acc:102001752]
ENSMOCG00000000652	Kdelr1	KDEL endoplasmic reticulum protein retention receptor 1 [Source:NCBI gene;Acc:101981422]
ENSMOCG00000018083	Niban1	niban apoptosis regulator 1 [Source:NCBI gene;Acc:101982143]
ENSMOCG00000002091	Ppp6c	protein phosphatase 6, catalytic subunit [Source:MGI Symbol;Acc:MGI:1915107]
ENSMOCG00000001361	Fam53c	family with sequence similarity 53 member C [Source:NCBI gene;Acc:101980356]
ENSMOCG00000014527	Tmem94	transmembrane protein 94 [Source:NCBI gene;Acc:101996210]
ENSMOCG00000009333
ENSMOCG00000011642	Ap5b1	adaptor related protein complex 5 subunit beta 1 [Source:NCBI gene;Acc:101983798]
ENSMOCG00000011071	Cnih3	cornichon family AMPA receptor auxiliary protein 3 [Source:NCBI gene;Acc:101999232]
ENSMOCG00000008126	Slc29a3	solute carrier family 29 member 3 [Source:NCBI gene;Acc:101999628]
ENSMOCG00000021166	Trpc6	transient receptor potential cation channel subfamily C member 6 [Source:NCBI gene;Acc:101991234]
ENSMOCG00000003212		enolase 1 [Source:NCBI gene;Acc:102001353]
ENSMOCG00000002743	Cutc	cutC copper transporter [Source:NCBI gene;Acc:101983606]
ENSMOCG00000005051	Gatc	glutamyl-tRNA(Gln) amidotransferase, subunit C [Source:MGI Symbol;Acc:MGI:1923776]
ENSMOCG00000014972	Pde3b	phosphodiesterase 3B, cGMP-inhibited [Source:MGI Symbol;Acc:MGI:1333863]
ENSMOCG00000018619	Pold3	DNA polymerase delta 3, accessory subunit [Source:NCBI gene;Acc:101983067]
ENSMOCG00000001538	Spata13	spermatogenesis associated 13 [Source:NCBI gene;Acc:101997946]
ENSMOCG00000012493	Cadm1	cell adhesion molecule 1 [Source:NCBI gene;Acc:101980586]
ENSMOCG00000006284	Adra1d	adrenoceptor alpha 1D [Source:NCBI gene;Acc:101983576]
ENSMOCG00000016479		interleukin 4 receptor [Source:NCBI gene;Acc:101986274]
ENSMOCG00000001920	Cog8	component of oligomeric golgi complex 8 [Source:NCBI gene;Acc:101991888]
ENSMOCG00000015605	Pias2	protein inhibitor of activated STAT 2 [Source:NCBI gene;Acc:101984103]
ENSMOCG00000003118	Uhrf1bp1l	UHRF1 binding protein 1 like [Source:NCBI gene;Acc:101980808]
ENSMOCG00000014421	Colec11	collectin subfamily member 11 [Source:NCBI gene;Acc:101994887]
ENSMOCG00000013135	Commd3	COMM domain containing 3 [Source:NCBI gene;Acc:106143701]
ENSMOCG00000013613	Ube2g1	ubiquitin conjugating enzyme E2 G1 [Source:NCBI gene;Acc:101988124]
ENSMOCG00000001274	Papss2	3'-phosphoadenosine 5'-phosphosulfate synthase 2 [Source:NCBI gene;Acc:102001551]
ENSMOCG00000008243	Sos1	SOS Ras/Rac guanine nucleotide exchange factor 1 [Source:NCBI gene;Acc:101983277]
ENSMOCG00000011917		glutamate rich 3 [Source:MGI Symbol;Acc:MGI:1919095]
ENSMOCG00000020409	Alg11	ALG11 alpha-1,2-mannosyltransferase [Source:NCBI gene;Acc:101986880]
ENSMOCG00000015022	Atr	ATR serine/threonine kinase [Source:NCBI gene;Acc:101980847]
ENSMOCG00000006479	Cenpj	centromere protein J [Source:NCBI gene;Acc:101986666]
ENSMOCG00000000907	Ano7	anoctamin 7 [Source:NCBI gene;Acc:101995473]
ENSMOCG00000015803	Coa5	cytochrome c oxidase assembly factor 5 [Source:NCBI gene;Acc:101985263]
ENSMOCG00000006048		leucine rich pentatricopeptide repeat containing [Source:NCBI gene;Acc:101997267]
ENSMOCG00000010348	Sphkap	SPHK1 interactor, AKAP domain containing [Source:NCBI gene;Acc:101987523]
ENSMOCG00000013302	Mtmr12	myotubularin related protein 12 [Source:NCBI gene;Acc:101983894]
ENSMOCG00000006667	Adgrl3	adhesion G protein-coupled receptor L3 [Source:NCBI gene;Acc:101986483]
ENSMOCG00000021191	Bmpr1b	bone morphogenetic protein receptor type 1B [Source:NCBI gene;Acc:101984667]
ENSMOCG00000000177
ENSMOCG00000021452	Larp4b	La ribonucleoprotein 4B [Source:NCBI gene;Acc:101980942]
ENSMOCG00000011442		MRE11 homolog, double strand break repair nuclease [Source:NCBI gene;Acc:101992484]
ENSMOCG00000015020	Dcaf4	DDB1 and CUL4 associated factor 4 [Source:NCBI gene;Acc:101987076]
ENSMOCG00000021763	Tmem87b	transmembrane protein 87B [Source:NCBI gene;Acc:101980666]
ENSMOCG00000008944	Tomm6	translocase of outer mitochondrial membrane 6 [Source:NCBI gene;Acc:101994304]
ENSMOCG00000012213	Slc49a4	solute carrier family 49 member 4 [Source:NCBI gene;Acc:101993373]
ENSMOCG00000014709	Gramd1a	GRAM domain containing 1A [Source:NCBI gene;Acc:101991486]
ENSMOCG00000002761	Zfp1	ZFP1 zinc finger protein [Source:NCBI gene;Acc:101987091]
ENSMOCG00000001051	Fam122a	family with sequence similarity 122A [Source:NCBI gene;Acc:101984652]
ENSMOCG00000018468	Zfp91	ZFP91 zinc finger protein [Source:NCBI gene;Acc:101985526]
ENSMOCG00000013083	Fan1	FANCD2 and FANCI associated nuclease 1 [Source:NCBI gene;Acc:101994294]
ENSMOCG00000012889
ENSMOCG00000001981	Cdc25a	cell division cycle 25A [Source:NCBI gene;Acc:102002724]
ENSMOCG00000017693		CFAP97 domain containing 2 [Source:NCBI gene;Acc:101989713]
ENSMOCG00000015771	Atic	5-aminoimidazole-4-carboxamide ribonucleotide formyltransferase/IMP cyclohydrolase [Source:NCBI gene;Acc:101983560]
ENSMOCG00000018448	Uri1	URI1 prefoldin like chaperone [Source:NCBI gene;Acc:101993297]
ENSMOCG00000001448	Gabra5	gamma-aminobutyric acid type A receptor alpha5 subunit [Source:NCBI gene;Acc:101997369]
ENSMOCG00000002648	Extl3	exostosin like glycosyltransferase 3 [Source:NCBI gene;Acc:101982117]
ENSMOCG00000004424
ENSMOCG00000018343	Klhl12	kelch like family member 12 [Source:NCBI gene;Acc:101981069]
ENSMOCG00000021359	Oprk1	opioid receptor kappa 1 [Source:NCBI gene;Acc:101979131]
ENSMOCG00000012547	Cptp	ceramide-1-phosphate transfer protein [Source:NCBI gene;Acc:101983964]
ENSMOCG00000020727	Pold4	DNA polymerase delta 4, accessory subunit [Source:NCBI gene;Acc:101987680]
ENSMOCG00000022064		testis specific 10 interacting protein [Source:NCBI gene;Acc:101979190]
ENSMOCG00000016764	Fstl5	follistatin like 5 [Source:NCBI gene;Acc:101988478]
ENSMOCG00000022523	Cdc23	cell division cycle 23 [Source:NCBI gene;Acc:102002196]
ENSMOCG00000007415
ENSMOCG00000015559	Det1	DET1 partner of COP1 E3 ubiquitin ligase [Source:NCBI gene;Acc:101999985]
ENSMOCG00000013434	Hnrnpr	heterogeneous nuclear ribonucleoprotein R [Source:NCBI gene;Acc:101983145]
ENSMOCG00000015031	Fam185a	family with sequence similarity 185 member A [Source:NCBI gene;Acc:101981020]
ENSMOCG00000002266	Chmp1b	charged multivesicular body protein 1B [Source:NCBI gene;Acc:101991188]
ENSMOCG00000012743
ENSMOCG00000004322	Nde1	nudE neurodevelopment protein 1 [Source:NCBI gene;Acc:101990507]
ENSMOCG00000017658	4930404N11Rik	linkage group 1 C19orf71 homolog [Source:NCBI gene;Acc:102002771]
ENSMOCG00000014324	Zc3hav1l	zinc finger CCCH-type containing, antiviral 1 like [Source:NCBI gene;Acc:101985475]
ENSMOCG00000013298	Adssl1	adenylosuccinate synthase 1 [Source:NCBI gene;Acc:101997675]
ENSMOCG00000004516	Ccdc92b	coiled-coil domain containing 92B [Source:NCBI gene;Acc:101994268]
ENSMOCG00000013123
ENSMOCG00000020149		zinc finger protein 58-like [Source:NCBI gene;Acc:101997077]
ENSMOCG00000014286	Abhd10	abhydrolase domain containing 10 [Source:NCBI gene;Acc:101987929]
ENSMOCG00000001962	Nifk	nucleolar protein interacting with the FHA domain of MKI67 [Source:NCBI gene;Acc:101993689]
ENSMOCG00000014956	Tnks2	tankyrase 2 [Source:NCBI gene;Acc:101986935]
ENSMOCG00000022950		protein phosphatase 2 catalytic subunit beta [Source:NCBI gene;Acc:101989305]
ENSMOCG00000021278
ENSMOCG00000022641	Pphln1	periphilin 1 [Source:NCBI gene;Acc:101980627]
ENSMOCG00000001687	Rnpepl1	arginyl aminopeptidase like 1 [Source:NCBI gene;Acc:101980919]
ENSMOCG00000014340	Pdp1	pyruvate dehyrogenase phosphatase catalytic subunit 1 [Source:NCBI gene;Acc:101997287]
ENSMOCG00000017886	Mxi1	MAX interactor 1, dimerization protein [Source:NCBI gene;Acc:101995944]
ENSMOCG00000018380	Mcm3ap	minichromosome maintenance complex component 3 associated protein [Source:MGI Symbol;Acc:MGI:1930089]
ENSMOCG00000021225
ENSMOCG00000001398	Jarid2	jumonji and AT-rich interaction domain containing 2 [Source:NCBI gene;Acc:101995557]
ENSMOCG00000000650	Invs	inversin [Source:NCBI gene;Acc:101979890]
ENSMOCG00000003471		28S ribosomal protein S5, mitochondrial [Source:NCBI gene;Acc:101981227]
ENSMOCG00000022837
ENSMOCG00000007873	Ppfia2	PTPRF interacting protein alpha 2 [Source:NCBI gene;Acc:101982122]
ENSMOCG00000008795	Kctd4	potassium channel tetramerization domain containing 4 [Source:NCBI gene;Acc:101989480]
ENSMOCG00000008032	Zfp619	zinc finger protein 619 [Source:MGI Symbol;Acc:MGI:1917477]
ENSMOCG00000021663	Smc3	structural maintenance of chromosomes 3 [Source:NCBI gene;Acc:101997352]
ENSMOCG00000006507	Get4	guided entry of tail-anchored proteins factor 4 [Source:NCBI gene;Acc:101981879]
ENSMOCG00000013754	Tmem263	transmembrane protein 263 [Source:NCBI gene;Acc:101998047]
ENSMOCG00000017192
ENSMOCG00000006939	Btn2a2	butyrophilin subfamily 2 member A2 [Source:NCBI gene;Acc:101997732]
ENSMOCG00000011336	Arf2	ADP ribosylation factor like GTPase 17A [Source:NCBI gene;Acc:101999759]
ENSMOCG00000016997	Mbd2	methyl-CpG binding domain protein 2 [Source:MGI Symbol;Acc:MGI:1333813]
ENSMOCG00000020448	Atg3	autophagy related 3 [Source:NCBI gene;Acc:101984798]
ENSMOCG00000006881
ENSMOCG00000004879	U6	U6 spliceosomal RNA [Source:RFAM;Acc:RF00026]
ENSMOCG00000012453	Map3k7	mitogen-activated protein kinase kinase kinase 7 [Source:NCBI gene;Acc:101994220]
ENSMOCG00000015586	Stmn4	stathmin 4 [Source:NCBI gene;Acc:101998693]
ENSMOCG00000009928	Bcar1	BCAR1 scaffold protein, Cas family member [Source:NCBI gene;Acc:101986044]
ENSMOCG00000017475	Zfp867	zinc finger protein 867 [Source:MGI Symbol;Acc:MGI:2681848]
ENSMOCG00000015213	Cacna1d	calcium voltage-gated channel subunit alpha1 D [Source:NCBI gene;Acc:101993976]
ENSMOCG00000004009	Dnajc17	DnaJ heat shock protein family (Hsp40) member C17 [Source:NCBI gene;Acc:102002404]
ENSMOCG00000001998	Lhfpl2	LHFPL tetraspan subfamily member 2 [Source:NCBI gene;Acc:101979302]
ENSMOCG00000003918	Kcnh6	potassium voltage-gated channel subfamily H member 6 [Source:NCBI gene;Acc:101983409]
ENSMOCG00000007314	Scrt2	scratch family transcriptional repressor 2 [Source:NCBI gene;Acc:101986211]
ENSMOCG00000018752	Tctn1	tectonic family member 1 [Source:MGI Symbol;Acc:MGI:3603820]
ENSMOCG00000013037		sterile alpha motif domain containing 9 [Source:NCBI gene;Acc:101992290]
ENSMOCG00000017299	Csdc2	cold shock domain containing C2 [Source:NCBI gene;Acc:102001740]
ENSMOCG00000005168	Penk	proenkephalin [Source:NCBI gene;Acc:101987351]
ENSMOCG00000019694	Bag6	BCL2 associated athanogene 6 [Source:NCBI gene;Acc:101991164]
ENSMOCG00000012999	Rcor1	REST corepressor 1 [Source:NCBI gene;Acc:101986889]
ENSMOCG00000017595	Slc7a8	solute carrier family 7 member 8 [Source:NCBI gene;Acc:101989545]
ENSMOCG00000017643	Plcl2	phospholipase C like 2 [Source:NCBI gene;Acc:101989169]
ENSMOCG00000020984	Tulp4	TUB like protein 4 [Source:NCBI gene;Acc:101999634]
ENSMOCG00000005048	Atp8b3	ATPase, class I, type 8B, member 3 [Source:MGI Symbol;Acc:MGI:1914581]
ENSMOCG00000012081	Ppt2	palmitoyl-protein thioesterase 2 [Source:NCBI gene;Acc:102002635]
ENSMOCG00000008065	Ppp1r2	protein phosphatase 1 regulatory inhibitor subunit 2 [Source:NCBI gene;Acc:101997684]
ENSMOCG00000017063	Afdn	afadin, adherens junction formation factor [Source:NCBI gene;Acc:101985926]
ENSMOCG00000005547	Setd7	SET domain containing 7, histone lysine methyltransferase [Source:NCBI gene;Acc:101995110]
ENSMOCG00000012248	Cxcl14	C-X-C motif chemokine ligand 14 [Source:NCBI gene;Acc:101982393]
ENSMOCG00000016708	Eif2b5	eukaryotic translation initiation factor 2B subunit epsilon [Source:NCBI gene;Acc:101985581]
ENSMOCG00000017327		RNA binding motif protein, X-linked-like-1 [Source:NCBI gene;Acc:101981139]
ENSMOCG00000014766	Ggnbp2	gametogenetin binding protein 2 [Source:NCBI gene;Acc:101983045]
ENSMOCG00000007532		PCNA clamp associated factor [Source:NCBI gene;Acc:106143700]
ENSMOCG00000012653	Cryl1	crystallin lambda 1 [Source:NCBI gene;Acc:101982971]
ENSMOCG00000016263	Psmd8	proteasome 26S subunit, non-ATPase 8 [Source:NCBI gene;Acc:101993266]
ENSMOCG00000012881	Fryl	FRY like transcription coactivator [Source:NCBI gene;Acc:101980170]
ENSMOCG00000012419	Sltm	SAFB like transcription modulator [Source:NCBI gene;Acc:101990487]
ENSMOCG00000016536	Rims1	regulating synaptic membrane exocytosis 1 [Source:NCBI gene;Acc:101989587]
ENSMOCG00000002690		ubiquitin-like [Source:NCBI gene;Acc:101978981]
ENSMOCG00000008124	Camk2g	calcium/calmodulin dependent protein kinase II gamma [Source:NCBI gene;Acc:101995419]
ENSMOCG00000013920	Irf3	interferon regulatory factor 3 [Source:NCBI gene;Acc:101998363]
ENSMOCG00000000901	Utp14b	U3 small nucleolar RNA-associated protein 14 homolog B-like [Source:NCBI gene;Acc:101999455]
ENSMOCG00000007881	Smurf2	SMAD specific E3 ubiquitin protein ligase 2 [Source:NCBI gene;Acc:101985798]
ENSMOCG00000019439	Mllt11	MLLT11 transcription factor 7 cofactor [Source:NCBI gene;Acc:101993634]
ENSMOCG00000017492	Pex5	peroxisomal biogenesis factor 5 [Source:NCBI gene;Acc:101982621]
ENSMOCG00000021910	Api5	apoptosis inhibitor 5 [Source:NCBI gene;Acc:101986020]
ENSMOCG00000015036	Jakmip3	Janus kinase and microtubule interacting protein 3 [Source:NCBI gene;Acc:102001908]
ENSMOCG00000016255	Zc3h7a	zinc finger CCCH-type containing 7A [Source:NCBI gene;Acc:102002913]
ENSMOCG00000005479	Fkbpl	FKBP prolyl isomerase like [Source:NCBI gene;Acc:101979266]
ENSMOCG00000012698
ENSMOCG00000013474	Borcs7	BLOC-1 related complex subunit 7 [Source:NCBI gene;Acc:101983532]
ENSMOCG00000022080
ENSMOCG00000004452	SNORD39	Small nucleolar RNA SNORD55/SNORD39 [Source:RFAM;Acc:RF00157]
ENSMOCG00000000875	Isg20l2	interferon stimulated exonuclease gene 20 like 2 [Source:NCBI gene;Acc:101993337]
ENSMOCG00000013809	Irak1	interleukin 1 receptor associated kinase 1 [Source:NCBI gene;Acc:101996409]
ENSMOCG00000022977	Med13	mediator complex subunit 13 [Source:NCBI gene;Acc:101996682]
ENSMOCG00000018751	Scd2	acyl-CoA desaturase 2 [Source:NCBI gene;Acc:101987217]
ENSMOCG00000013738	Zfpm2	zinc finger protein, FOG family member 2 [Source:NCBI gene;Acc:101983852]
ENSMOCG00000018171	Azi2	5-azacytidine induced 2 [Source:NCBI gene;Acc:102002159]
ENSMOCG00000015828
ENSMOCG00000007637	Cask	calcium/calmodulin dependent serine protein kinase [Source:NCBI gene;Acc:101993998]
ENSMOCG00000009238	Kcng1	potassium voltage-gated channel modifier subfamily G member 1 [Source:NCBI gene;Acc:101987633]
ENSMOCG00000018073	Nudt22	nudix hydrolase 22 [Source:NCBI gene;Acc:101988240]
ENSMOCG00000017813	Brf1	BRF1 RNA polymerase III transcription initiation factor subunit [Source:NCBI gene;Acc:102001676]
ENSMOCG00000000718	Acap2	ArfGAP with coiled-coil, ankyrin repeat and PH domains 2 [Source:NCBI gene;Acc:101997018]
ENSMOCG00000012387	Eny2	ENY2 transcription and export complex 2 subunit [Source:NCBI gene;Acc:101979820]
ENSMOCG00000017407	Setdb1	SET domain bifurcated histone lysine methyltransferase 1 [Source:NCBI gene;Acc:101992028]
ENSMOCG00000018184	Cops7a	COP9 signalosome subunit 7A [Source:NCBI gene;Acc:101989990]
ENSMOCG00000020338		SH3 domain containing GRB2 like 1, endophilin A2 [Source:NCBI gene;Acc:101990345]
ENSMOCG00000016402	Ppan	suppressor of SWI4 1 homolog [Source:NCBI gene;Acc:101993586]
ENSMOCG00000000822	Kctd16	potassium channel tetramerization domain containing 16 [Source:NCBI gene;Acc:101985897]
ENSMOCG00000005974	Slc66a2	solute carrier family 66 member 2 [Source:NCBI gene;Acc:101989280]
ENSMOCG00000010756	Pelp1	proline, glutamate and leucine rich protein 1 [Source:NCBI gene;Acc:101982464]
ENSMOCG00000016812	Sufu	SUFU negative regulator of hedgehog signaling [Source:NCBI gene;Acc:101981188]
ENSMOCG00000006189	Asl	argininosuccinate lyase [Source:NCBI gene;Acc:101996270]
ENSMOCG00000008020	Fip1l1	factor interacting with PAPOLA and CPSF1 [Source:NCBI gene;Acc:101983906]
ENSMOCG00000000141	Gpank1	G-patch domain and ankyrin repeats 1 [Source:NCBI gene;Acc:101990313]
ENSMOCG00000015348	Snapc5	small nuclear RNA activating complex polypeptide 5 [Source:NCBI gene;Acc:101979926]
ENSMOCG00000022941	Cpeb4	cytoplasmic polyadenylation element binding protein 4 [Source:NCBI gene;Acc:101999040]
ENSMOCG00000021888	Cdk3	cyclin dependent kinase 3 [Source:NCBI gene;Acc:101978988]
ENSMOCG00000019043
ENSMOCG00000015511	Qrsl1	glutaminyl-tRNA amidotransferase subunit QRSL1 [Source:NCBI gene;Acc:101986504]
ENSMOCG00000002674	Lrrn3	leucine rich repeat neuronal 3 [Source:NCBI gene;Acc:101979435]
ENSMOCG00000007445	Mak16	MAK16 homolog [Source:NCBI gene;Acc:101985922]
ENSMOCG00000022812	Fmnl2	formin-like 2 [Source:MGI Symbol;Acc:MGI:1918659]
ENSMOCG00000010976	Swsap1	SWIM-type zinc finger 7 associated protein 1 [Source:NCBI gene;Acc:101984628]
ENSMOCG00000022854	Taf3	TATA-box binding protein associated factor 3 [Source:NCBI gene;Acc:101979107]
ENSMOCG00000000137	Rnf150	ring finger protein 150 [Source:NCBI gene;Acc:101994171]
ENSMOCG00000014544		NCK associated protein 1 like [Source:NCBI gene;Acc:101979763]
ENSMOCG00000018796	Rab15	RAB15, member RAS oncogene family [Source:NCBI gene;Acc:101991399]
ENSMOCG00000020691	Actr6	actin related protein 6 [Source:NCBI gene;Acc:101981099]
ENSMOCG00000018121	Zfat	zinc finger and AT-hook domain containing [Source:NCBI gene;Acc:101995151]
ENSMOCG00000017923		reticulon 1 [Source:NCBI gene;Acc:101998721]
ENSMOCG00000017677	P2ry6	pyrimidinergic receptor P2Y6 [Source:NCBI gene;Acc:101988029]
ENSMOCG00000021456	Gmps	guanine monophosphate synthase [Source:NCBI gene;Acc:101997397]
ENSMOCG00000003523	Pyroxd2	pyridine nucleotide-disulphide oxidoreductase domain 2 [Source:NCBI gene;Acc:101979946]
ENSMOCG00000001934	Xkr6	XK related 6 [Source:NCBI gene;Acc:101986178]
ENSMOCG00000016401	Cdh6	cadherin 6 [Source:NCBI gene;Acc:101985057]
ENSMOCG00000020570	Ehmt1	euchromatic histone lysine methyltransferase 1 [Source:NCBI gene;Acc:101982161]
ENSMOCG00000014671	Slc25a44	solute carrier family 25 member 44 [Source:NCBI gene;Acc:101984191]
ENSMOCG00000014859
ENSMOCG00000008452	Med15	mediator complex subunit 15 [Source:NCBI gene;Acc:101990113]
ENSMOCG00000016884		SCY1 like pseudokinase 2 [Source:NCBI gene;Acc:101981569]
ENSMOCG00000018239
ENSMOCG00000011685	Sec22c	SEC22 homolog C, vesicle trafficking protein [Source:NCBI gene;Acc:101993023]
ENSMOCG00000003095	Shkbp1	SH3KBP1 binding protein 1 [Source:NCBI gene;Acc:101981629]
ENSMOCG00000015978	Lnx1	ligand of numb-protein X 1 [Source:NCBI gene;Acc:101983273]
ENSMOCG00000021958	Zpbp2	zona pellucida binding protein 2 [Source:NCBI gene;Acc:101981060]
ENSMOCG00000010667	Tspan13	tetraspanin 13 [Source:NCBI gene;Acc:101980836]
ENSMOCG00000017077	Stx7	syntaxin 7 [Source:NCBI gene;Acc:101983556]
ENSMOCG00000018886	Gtf2i	general transcription factor IIi [Source:NCBI gene;Acc:102000011]
ENSMOCG00000006205	7SK	7SK RNA [Source:RFAM;Acc:RF00100]
ENSMOCG00000003263
ENSMOCG00000012811
ENSMOCG00000008285
ENSMOCG00000001292	Phf21b	PHD finger protein 21B [Source:NCBI gene;Acc:101985429]
ENSMOCG00000016922	Slc26a6	solute carrier family 26 member 6 [Source:NCBI gene;Acc:113455433]
ENSMOCG00000019451	Mrpl10	mitochondrial ribosomal protein L10 [Source:NCBI gene;Acc:101994456]
ENSMOCG00000018931	Rfx3	regulatory factor X3 [Source:NCBI gene;Acc:101990517]
ENSMOCG00000007145	Mcf2	MCF.2 cell line derived transforming sequence [Source:NCBI gene;Acc:101985825]
ENSMOCG00000007374	Taf6	TATA-box binding protein associated factor 6 [Source:NCBI gene;Acc:101998931]
ENSMOCG00000021251	Pdhb	pyruvate dehydrogenase E1 beta subunit [Source:NCBI gene;Acc:101996760]
ENSMOCG00000009587
ENSMOCG00000012896	Ubl3	ubiquitin like 3 [Source:NCBI gene;Acc:101993763]
ENSMOCG00000005660	Cand1	cullin associated and neddylation dissociated 1 [Source:NCBI gene;Acc:101981386]
ENSMOCG00000016408	Ten1	TEN1 subunit of CST complex [Source:NCBI gene;Acc:102001449]
ENSMOCG00000015517	Ehd1	EH domain containing 1 [Source:NCBI gene;Acc:101998025]
ENSMOCG00000016773	Slc9a3	solute carrier family 9 member A3 [Source:NCBI gene;Acc:101984858]
ENSMOCG00000015802	Cd200	OX-2 membrane glycoprotein [Source:NCBI gene;Acc:101985848]
ENSMOCG00000000332	Pex19	peroxisomal biogenesis factor 19 [Source:NCBI gene;Acc:101995328]
ENSMOCG00000020335	Eola1	chromosome unknown CXorf40B homolog [Source:NCBI gene;Acc:101980865]
ENSMOCG00000015639	Tmem231	transmembrane protein 231 [Source:NCBI gene;Acc:101984616]
ENSMOCG00000017563	Irs1	insulin receptor substrate 1 [Source:NCBI gene;Acc:101991385]
ENSMOCG00000011638		DEAD-box helicase 51 [Source:NCBI gene;Acc:101995885]
ENSMOCG00000005761	Drd5	dopamine receptor D5 [Source:NCBI gene;Acc:101980093]
ENSMOCG00000022050
ENSMOCG00000000313	Dnaaf10	WD repeat domain 92 [Source:NCBI gene;Acc:101999211]
ENSMOCG00000020537	Arpc4	actin related protein 2/3 complex subunit 4 [Source:NCBI gene;Acc:101985186]
ENSMOCG00000020535		ataxin 7 like 3 [Source:NCBI gene;Acc:101987289]
ENSMOCG00000000245	Ocel1	occludin/ELL domain containing 1 [Source:MGI Symbol;Acc:MGI:1924340]
ENSMOCG00000011131	Rundc1	RUN domain containing 1 [Source:NCBI gene;Acc:101996571]
ENSMOCG00000001142	Lpl	lipoprotein lipase [Source:NCBI gene;Acc:101990120]
ENSMOCG00000017164	Brd8	bromodomain-containing protein 8 [Source:NCBI gene;Acc:102002760]
ENSMOCG00000015909	Trim28	tripartite motif containing 28 [Source:NCBI gene;Acc:101985068]
ENSMOCG00000009588	Dipk1b	divergent protein kinase domain 1B [Source:NCBI gene;Acc:101999218]
ENSMOCG00000021010	Gpm6a	glycoprotein M6A [Source:NCBI gene;Acc:101993557]
ENSMOCG00000009325	Nemf	nuclear export mediator factor [Source:NCBI gene;Acc:101987446]
ENSMOCG00000022929	Sp3	Sp3 transcription factor [Source:NCBI gene;Acc:101979163]
ENSMOCG00000017408	Rnaseh2a	ribonuclease H2 subunit A [Source:NCBI gene;Acc:101995901]
ENSMOCG00000011632	4921507P07Rik	chromosome unknown C7orf31 homolog [Source:NCBI gene;Acc:101979812]
ENSMOCG00000006727	Serac1	serine active site containing 1 [Source:NCBI gene;Acc:102000364]
ENSMOCG00000014184	Nubpl	nucleotide binding protein like [Source:NCBI gene;Acc:101980281]
ENSMOCG00000009682	Cyb5b	cytochrome b5 type B [Source:NCBI gene;Acc:101990574]
ENSMOCG00000019313	Zdhhc6	zinc finger DHHC-type containing 6 [Source:NCBI gene;Acc:102000889]
ENSMOCG00000008589	P2ry1	purinergic receptor P2Y1 [Source:NCBI gene;Acc:101993369]
ENSMOCG00000009133	Hrh1	histamine receptor H1 [Source:NCBI gene;Acc:101991589]
ENSMOCG00000021504
ENSMOCG00000022763		serine/arginine-rich splicing factor 7 [Source:NCBI gene;Acc:101995729]
ENSMOCG00000015421		glucose-6-phosphate dehydrogenase [Source:NCBI gene;Acc:101997142]
ENSMOCG00000021396	Tmem115	transmembrane protein 115 [Source:NCBI gene;Acc:101996950]
ENSMOCG00000006100	Kcnc4	potassium voltage-gated channel subfamily C member 4 [Source:NCBI gene;Acc:102002433]
ENSMOCG00000006502	Sarnp	SAP domain containing ribonucleoprotein [Source:NCBI gene;Acc:101992668]
ENSMOCG00000012433	Zcchc9	zinc finger CCHC-type containing 9 [Source:NCBI gene;Acc:101986289]
ENSMOCG00000012850	Tbr1	T-box brain gene 1 [Source:MGI Symbol;Acc:MGI:107404]
ENSMOCG00000004889	Jrkl	JRK like [Source:NCBI gene;Acc:101993774]
ENSMOCG00000001143	Cfl2	cofilin 2 [Source:NCBI gene;Acc:102001221]
ENSMOCG00000005565	Twf2	twinfilin-2 [Source:NCBI gene;Acc:101989345]
ENSMOCG00000001553	Dynlrb1	dynein light chain roadblock-type 1 [Source:NCBI gene;Acc:102001855]
ENSMOCG00000010598	Dtx3	deltex E3 ubiquitin ligase 3 [Source:NCBI gene;Acc:101997175]
ENSMOCG00000021587	Bcs1l	mitochondrial chaperone BCS1 [Source:NCBI gene;Acc:101994892]
ENSMOCG00000009398	Emc1	ER membrane protein complex subunit 1 [Source:NCBI gene;Acc:101988436]
ENSMOCG00000014018	Nup155	nucleoporin 155 [Source:NCBI gene;Acc:101997645]
ENSMOCG00000020584	Abi1	abl interactor 1 [Source:NCBI gene;Acc:101989383]
ENSMOCG00000001277
ENSMOCG00000014813	Lmbrd2	LMBR1 domain containing 2 [Source:NCBI gene;Acc:102000167]
ENSMOCG00000012157	Mapkapk3	MAPK activated protein kinase 3 [Source:NCBI gene;Acc:101995331]
ENSMOCG00000005483	Ipo7	importin 7 [Source:NCBI gene;Acc:101993608]
ENSMOCG00000016513	Tmem260	transmembrane protein 260 [Source:NCBI gene;Acc:101997620]
ENSMOCG00000014791	Psmg3	proteasome assembly chaperone 3 [Source:NCBI gene;Acc:101986904]
ENSMOCG00000000558	Noxred1	NADP dependent oxidoreductase domain containing 1 [Source:NCBI gene;Acc:101987535]
ENSMOCG00000020629		DnaJ heat shock protein family (Hsp40) member C7 [Source:NCBI gene;Acc:101984155]
ENSMOCG00000019640	Nectin3	nectin cell adhesion molecule 3 [Source:NCBI gene;Acc:101989043]
ENSMOCG00000004002
ENSMOCG00000000531	Wdr77	WD repeat domain 77 [Source:NCBI gene;Acc:101984540]
ENSMOCG00000016477	Gdi2	GDP dissociation inhibitor 2 [Source:NCBI gene;Acc:101984851]
ENSMOCG00000001373	Scamp1	secretory carrier membrane protein 1 [Source:NCBI gene;Acc:101979016]
ENSMOCG00000002571	Bhlhe41	basic helix-loop-helix family member e41 [Source:NCBI gene;Acc:102002692]
ENSMOCG00000018215	Padi2	peptidyl arginine deiminase 2 [Source:NCBI gene;Acc:101983609]
ENSMOCG00000005833	Bclaf3	BCLAF1 and THRAP3 family member 3 [Source:NCBI gene;Acc:101980069]
ENSMOCG00000014333	Tmem63b	transmembrane protein 63B [Source:NCBI gene;Acc:101982993]
ENSMOCG00000011836	Gpr156	G protein-coupled receptor 156 [Source:NCBI gene;Acc:101995603]
ENSMOCG00000021374	Herc3	HECT and RLD domain containing E3 ubiquitin protein ligase 3 [Source:NCBI gene;Acc:101989115]
ENSMOCG00000017724	Rsl1d1	ribosomal L1 domain containing 1 [Source:NCBI gene;Acc:101979545]
ENSMOCG00000000464	Zswim9	zinc finger SWIM-type containing 9 [Source:NCBI gene;Acc:101996498]
ENSMOCG00000016039
ENSMOCG00000012302	Fam234b	family with sequence similarity 234 member B [Source:NCBI gene;Acc:102002505]
ENSMOCG00000019405
ENSMOCG00000015553	Raver1	ribonucleoprotein, PTB binding 1 [Source:NCBI gene;Acc:101996191]
ENSMOCG00000019912	Csnk1e	casein kinase I [Source:NCBI gene;Acc:101999515]
ENSMOCG00000008932	Timmdc1	translocase of inner mitochondrial membrane domain containing 1 [Source:NCBI gene;Acc:101998823]
ENSMOCG00000013672	Nf1	neurofibromin 1 [Source:NCBI gene;Acc:101982361]
ENSMOCG00000012748	Eprs	glutamyl-prolyl-tRNA synthetase 1 [Source:NCBI gene;Acc:101995049]
ENSMOCG00000000952	Gpc1	glypican 1 [Source:NCBI gene;Acc:101999187]
ENSMOCG00000001072	Dlg1	discs large MAGUK scaffold protein 1 [Source:NCBI gene;Acc:101998732]
ENSMOCG00000023036	Rfc1	replication factor C subunit 1 [Source:NCBI gene;Acc:101986103]
ENSMOCG00000005967	Wbp1	WW domain binding protein 1 [Source:NCBI gene;Acc:102001950]
ENSMOCG00000004262	Pip5k1a	phosphatidylinositol-4-phosphate 5-kinase type 1 alpha [Source:NCBI gene;Acc:101996703]
ENSMOCG00000006090	Ate1	arginyltransferase 1 [Source:NCBI gene;Acc:101981276]
ENSMOCG00000012525	Rad21	RAD21 cohesin complex component [Source:NCBI gene;Acc:101980263]
ENSMOCG00000010737	Fnbp1l	formin binding protein 1 like [Source:NCBI gene;Acc:101995671]
ENSMOCG00000010197	Cntrob	centrobin, centriole duplication and spindle assembly protein [Source:NCBI gene;Acc:101981999]
ENSMOCG00000014562	Snx24	sorting nexin 24 [Source:NCBI gene;Acc:101983892]
ENSMOCG00000003208	Pcdha6	protocadherin alpha 6 [Source:MGI Symbol;Acc:MGI:1298367]
ENSMOCG00000011185	Akap6	A-kinase anchoring protein 6 [Source:NCBI gene;Acc:101979510]
ENSMOCG00000007530	Zfp956	zinc finger protein 771-like [Source:NCBI gene;Acc:101982192]
ENSMOCG00000016801	Gm17949	predicted gene, 17949 [Source:MGI Symbol;Acc:MGI:5010134]
ENSMOCG00000003812	Atad5	ATPase family AAA domain containing 5 [Source:NCBI gene;Acc:101991726]
ENSMOCG00000000642	Ppp2r5e	protein phosphatase 2 regulatory subunit B'epsilon [Source:NCBI gene;Acc:101986309]
ENSMOCG00000011166	Rps6ka2	ribosomal protein S6 kinase A2 [Source:NCBI gene;Acc:101987806]
ENSMOCG00000008200	Hnrnpul1	heterogeneous nuclear ribonucleoprotein U like 1 [Source:NCBI gene;Acc:101986491]
ENSMOCG00000019775	Vamp2	vesicle associated membrane protein 2 [Source:NCBI gene;Acc:101985511]
ENSMOCG00000013492	Nsg2	neuronal vesicle trafficking associated 2 [Source:NCBI gene;Acc:101999861]
ENSMOCG00000011541	Gm22771	predicted gene, 22771 [Source:MGI Symbol;Acc:MGI:5452548]
ENSMOCG00000007183	Tmem86b	transmembrane protein 86B [Source:NCBI gene;Acc:101982070]
ENSMOCG00000008574	Gabrd	gamma-aminobutyric acid type A receptor delta subunit [Source:NCBI gene;Acc:102000124]
ENSMOCG00000001392	Baz1b	bromodomain adjacent to zinc finger domain 1B [Source:NCBI gene;Acc:101991971]
ENSMOCG00000019272	Gpn3	GPN-loop GTPase 3 [Source:NCBI gene;Acc:101989419]
ENSMOCG00000022698	Rgl2	ral guanine nucleotide dissociation stimulator like 2 [Source:NCBI gene;Acc:101988838]
ENSMOCG00000022645	Polr2b	RNA polymerase II subunit B [Source:NCBI gene;Acc:101993066]
ENSMOCG00000018238	Ubr1	ubiquitin protein ligase E3 component n-recognin 1 [Source:NCBI gene;Acc:101994712]
ENSMOCG00000018907	Clspn	claspin [Source:MGI Symbol;Acc:MGI:2445153]
ENSMOCG00000021876	Csnk2a2	casein kinase 2 alpha 2 [Source:NCBI gene;Acc:101984422]
ENSMOCG00000021777	Snx9	sorting nexin 9 [Source:NCBI gene;Acc:101985927]
ENSMOCG00000008489	Acsl1	acyl-CoA synthetase long chain family member 1 [Source:NCBI gene;Acc:101984494]
ENSMOCG00000007771
ENSMOCG00000001891
ENSMOCG00000018089		transmembrane and ubiquitin like domain containing 1 [Source:NCBI gene;Acc:102001419]
ENSMOCG00000016532	Hexdc	hexosaminidase D [Source:NCBI gene;Acc:101993703]
ENSMOCG00000005672	Afg3l2	AFG3 like matrix AAA peptidase subunit 2 [Source:NCBI gene;Acc:101992025]
ENSMOCG00000000534
ENSMOCG00000002975	Unc5b	unc-5 netrin receptor B [Source:NCBI gene;Acc:102000546]
ENSMOCG00000021840	Camk4	calcium/calmodulin dependent protein kinase IV [Source:NCBI gene;Acc:101997361]
ENSMOCG00000019414	Camsap3	calmodulin regulated spectrin associated protein family member 3 [Source:NCBI gene;Acc:101987400]
ENSMOCG00000001765	Flcn	folliculin [Source:NCBI gene;Acc:102002636]
ENSMOCG00000013574	D16Ertd472e	linkage group 3 C21orf91 homolog [Source:NCBI gene;Acc:101984114]
ENSMOCG00000009385	Slc27a4	solute carrier family 27 member 4 [Source:NCBI gene;Acc:101980396]
ENSMOCG00000013019	Rpa1	replication protein A1 [Source:NCBI gene;Acc:101993697]
ENSMOCG00000020996
ENSMOCG00000001428	Ube4b	ubiquitination factor E4B [Source:NCBI gene;Acc:101981085]
ENSMOCG00000018477	Stoml1	stomatin like 1 [Source:NCBI gene;Acc:101997817]
ENSMOCG00000022186	Zzef1	zinc finger ZZ-type and EF-hand domain containing 1 [Source:NCBI gene;Acc:101987113]
ENSMOCG00000019090	Arl16	ADP-ribosylation factor-like 16 [Source:MGI Symbol;Acc:MGI:1917567]
ENSMOCG00000005464	Gpr62	G protein-coupled receptor 62 [Source:NCBI gene;Acc:101991896]
ENSMOCG00000022728	0610010K14Rik	chromosome 7 C17orf49 homolog [Source:NCBI gene;Acc:101983872]
ENSMOCG00000017099	Orai3	ORAI calcium release-activated calcium modulator 3 [Source:NCBI gene;Acc:101991358]
ENSMOCG00000020583
ENSMOCG00000017549	Polr1c	RNA polymerase I and III subunit C [Source:NCBI gene;Acc:101985911]
ENSMOCG00000020917	Tbc1d20	TBC1 domain family member 20 [Source:NCBI gene;Acc:101987530]
ENSMOCG00000018537	Etaa1	ETAA1 activator of ATR kinase [Source:NCBI gene;Acc:102000381]
ENSMOCG00000015967	Slc7a6	solute carrier family 7 member 6 [Source:NCBI gene;Acc:101996185]
ENSMOCG00000005415	Ndufa4l2	NDUFA4 mitochondrial complex associated like 2 [Source:NCBI gene;Acc:101980455]
ENSMOCG00000011180	Rsu1	Ras suppressor protein 1 [Source:NCBI gene;Acc:102001466]
ENSMOCG00000018780	Puf60	poly(U) binding splicing factor 60 [Source:NCBI gene;Acc:101992966]
ENSMOCG00000022755	Ubr7	ubiquitin protein ligase E3 component n-recognin 7 (putative) [Source:NCBI gene;Acc:101984411]
ENSMOCG00000000763	Stkld1	serine/threonine kinase-like domain containing 1 [Source:MGI Symbol;Acc:MGI:2685557]
ENSMOCG00000015660	Abca14	ATP-binding cassette sub-family A member 3-like [Source:NCBI gene;Acc:101981541]
ENSMOCG00000008868	Polrmt	RNA polymerase mitochondrial [Source:NCBI gene;Acc:101986392]
ENSMOCG00000005327	Arhgap22	Rho GTPase activating protein 22 [Source:NCBI gene;Acc:101980217]
ENSMOCG00000014937	Zcchc17	zinc finger CCHC-type containing 17 [Source:NCBI gene;Acc:101995948]
ENSMOCG00000000693	Wdr70	WD repeat domain 70 [Source:NCBI gene;Acc:101997366]
ENSMOCG00000012458	Abca1	ATP binding cassette subfamily A member 1 [Source:NCBI gene;Acc:101987716]
ENSMOCG00000003802	Eif4h	eukaryotic translation initiation factor 4H [Source:NCBI gene;Acc:101997886]
ENSMOCG00000020605
ENSMOCG00000015276	Klhl33	kelch like family member 33 [Source:NCBI gene;Acc:101992751]
ENSMOCG00000009830	Dennd2c	DENN domain containing 2C [Source:NCBI gene;Acc:101990342]
ENSMOCG00000021819	Spryd4	SPRY domain containing 4 [Source:NCBI gene;Acc:101980511]
ENSMOCG00000021352	Ccdc66	coiled-coil domain containing 66 [Source:NCBI gene;Acc:101998384]
ENSMOCG00000019551		SEC23 interacting protein [Source:NCBI gene;Acc:102002840]
ENSMOCG00000013555
ENSMOCG00000001961	Incenp	inner centromere protein [Source:NCBI gene;Acc:101997609]
ENSMOCG00000014425	R3hdm2	R3H domain containing 2 [Source:NCBI gene;Acc:102002302]
ENSMOCG00000022652		peroxiredoxin 5 [Source:NCBI gene;Acc:101981281]
ENSMOCG00000019324	Fbxo4	F-box protein 4 [Source:NCBI gene;Acc:101989863]
ENSMOCG00000006406	Dclre1c	DNA cross-link repair 1C [Source:NCBI gene;Acc:101992407]
ENSMOCG00000021796	Dus3l	dihydrouridine synthase 3 like [Source:NCBI gene;Acc:102001815]
ENSMOCG00000000880	Ptprn	protein tyrosine phosphatase receptor type N [Source:NCBI gene;Acc:101984319]
ENSMOCG00000003001
ENSMOCG00000000209		iron-sulfur cluster assembly 1 [Source:NCBI gene;Acc:101993052]
ENSMOCG00000003627	Tsc1	TSC complex subunit 1 [Source:NCBI gene;Acc:101985487]
ENSMOCG00000017028	Map2k6	mitogen-activated protein kinase kinase 6 [Source:NCBI gene;Acc:102001993]
ENSMOCG00000009363	U4	U4 spliceosomal RNA [Source:RFAM;Acc:RF00015]
ENSMOCG00000002890	Mppe1	metallophosphoesterase 1 [Source:NCBI gene;Acc:101990430]
ENSMOCG00000003872
ENSMOCG00000003950	Gpr155	G protein-coupled receptor 155 [Source:NCBI gene;Acc:101991146]
ENSMOCG00000022559	Spred1	sprouty related EVH1 domain containing 1 [Source:NCBI gene;Acc:101984884]
ENSMOCG00000022461	Hdac6	histone deacetylase 6 [Source:NCBI gene;Acc:102000518]
ENSMOCG00000015425	Ccdc28a	coiled-coil domain containing 28A [Source:NCBI gene;Acc:102000182]
ENSMOCG00000013682	Hk3	hexokinase 3 [Source:MGI Symbol;Acc:MGI:2670962]
ENSMOCG00000001611	Smarca2	SWI/SNF related, matrix associated, actin dependent regulator of chromatin, subfamily a, member 2 [Source:NCBI gene;Acc:101988055]
ENSMOCG00000013908	Arhgef10	Rho guanine nucleotide exchange factor 10 [Source:NCBI gene;Acc:101985286]
ENSMOCG00000013443
ENSMOCG00000000757	Clock	clock circadian regulator [Source:NCBI gene;Acc:101988076]
ENSMOCG00000012813	Angptl6	angiopoietin like 6 [Source:NCBI gene;Acc:101992644]
ENSMOCG00000009598	Jtb	jumping translocation breakpoint [Source:NCBI gene;Acc:101988871]
ENSMOCG00000012503	Syt1	synaptotagmin 1 [Source:NCBI gene;Acc:102002023]
ENSMOCG00000005206		ubiquitin-conjugating enzyme E2 S-like [Source:NCBI gene;Acc:101982324]
ENSMOCG00000013260	Intu	inturned planar cell polarity protein [Source:NCBI gene;Acc:101985187]
ENSMOCG00000017022	Rab1a	RAB1A, member RAS oncogene family [Source:NCBI gene;Acc:102002143]
ENSMOCG00000012654	Unc13d	unc-13 homolog D [Source:NCBI gene;Acc:102000041]
ENSMOCG00000020046	Cplx3	complexin 3 [Source:NCBI gene;Acc:101992936]
ENSMOCG00000008314	Inppl1	inositol polyphosphate phosphatase like 1 [Source:NCBI gene;Acc:101991608]
ENSMOCG00000014672	Zfyve27	zinc finger FYVE-type containing 27 [Source:NCBI gene;Acc:102001457]
ENSMOCG00000019503	Arntl2	aryl hydrocarbon receptor nuclear translocator like 2 [Source:NCBI gene;Acc:101981407]
ENSMOCG00000012021	Rad23b	RAD23 homolog B, nucleotide excision repair protein [Source:NCBI gene;Acc:101989694]
ENSMOCG00000008223	Nufip1	nuclear FMR1 interacting protein 1 [Source:NCBI gene;Acc:101997071]
ENSMOCG00000020311	Ccdc186	coiled-coil domain containing 186 [Source:NCBI gene;Acc:101985325]
ENSMOCG00000022869	Snca	synuclein alpha [Source:NCBI gene;Acc:101986595]
ENSMOCG00000011094	Cry1	cryptochrome circadian regulator 1 [Source:NCBI gene;Acc:101998894]
ENSMOCG00000018904	Cep192	centrosomal protein 192 [Source:MGI Symbol;Acc:MGI:1918049]
ENSMOCG00000009825	BC034090	cDNA sequence BC034090 [Source:MGI Symbol;Acc:MGI:2672904]
ENSMOCG00000022468	Cacnb4	calcium voltage-gated channel auxiliary subunit beta 4 [Source:NCBI gene;Acc:101994537]
ENSMOCG00000003796	3110082I17Rik	chromosome unknown C7orf50 homolog [Source:NCBI gene;Acc:101984521]
ENSMOCG00000022383	Gria1	glutamate ionotropic receptor AMPA type subunit 1 [Source:NCBI gene;Acc:101998764]
ENSMOCG00000015722	Zpr1	ZPR1 zinc finger [Source:NCBI gene;Acc:101979531]
ENSMOCG00000017500	Apc	APC regulator of WNT signaling pathway [Source:NCBI gene;Acc:101999524]
ENSMOCG00000011093	Ephb2	EPH receptor B2 [Source:NCBI gene;Acc:101980714]
ENSMOCG00000015900	B4galt2	beta-1,4-galactosyltransferase 2 [Source:NCBI gene;Acc:101985507]
ENSMOCG00000013564	Snx15	sorting nexin 15 [Source:NCBI gene;Acc:101995441]
ENSMOCG00000016502	Gpn2	GPN-loop GTPase 2 [Source:NCBI gene;Acc:101995077]
ENSMOCG00000010059		chromosome 14 C11orf96 homolog [Source:NCBI gene;Acc:101988176]
ENSMOCG00000018347	Mark3	microtubule affinity regulating kinase 3 [Source:NCBI gene;Acc:101989608]
ENSMOCG00000021628		N-acetylneuraminate synthase [Source:NCBI gene;Acc:101999085]
ENSMOCG00000003531	Lmo2	LIM domain only 2 [Source:NCBI gene;Acc:101999283]
ENSMOCG00000012393	Gna14	G protein subunit alpha 14 [Source:NCBI gene;Acc:101992014]
ENSMOCG00000020799	Tubgcp4	tubulin gamma complex associated protein 4 [Source:NCBI gene;Acc:101995103]
ENSMOCG00000022692	Gphn	gephyrin [Source:NCBI gene;Acc:101994711]
ENSMOCG00000011295	Mllt3	MLLT3 super elongation complex subunit [Source:NCBI gene;Acc:101992963]
ENSMOCG00000005823	Lrp4	LDL receptor related protein 4 [Source:NCBI gene;Acc:101998808]
ENSMOCG00000019037	Tnip1	TNFAIP3 interacting protein 1 [Source:NCBI gene;Acc:101979554]
ENSMOCG00000011747	Atg101	autophagy related 101 [Source:NCBI gene;Acc:101979196]
ENSMOCG00000009076
ENSMOCG00000015454	Hmg20a	high mobility group 20A [Source:NCBI gene;Acc:101992927]
ENSMOCG00000002021	Tnik	TRAF2 and NCK interacting kinase [Source:NCBI gene;Acc:102002230]
ENSMOCG00000012946	Kat7	lysine acetyltransferase 7 [Source:NCBI gene;Acc:101985230]
ENSMOCG00000001487
ENSMOCG00000010582	Cngb1	cyclic nucleotide gated channel beta 1 [Source:MGI Symbol;Acc:MGI:2664102]
ENSMOCG00000000834	Paip1	poly(A) binding protein interacting protein 1 [Source:NCBI gene;Acc:101996795]
ENSMOCG00000016715	Dnajc4	DnaJ heat shock protein family (Hsp40) member C4 [Source:NCBI gene;Acc:101986460]
ENSMOCG00000020320	Hddc2	HD domain containing 2 [Source:NCBI gene;Acc:101984325]
ENSMOCG00000012969	Paqr4	progestin and adipoQ receptor family member 4 [Source:NCBI gene;Acc:101996578]
ENSMOCG00000012638	Plekha8	pleckstrin homology domain containing A8 [Source:NCBI gene;Acc:101983822]
ENSMOCG00000000212	Abhd14a	abhydrolase domain containing 14A [Source:NCBI gene;Acc:101992464]
ENSMOCG00000004472		cAMP regulated phosphoprotein 21 [Source:NCBI gene;Acc:101991061]
ENSMOCG00000022233	Khdrbs1	KH RNA binding domain containing, signal transduction associated 1 [Source:NCBI gene;Acc:102000797]
ENSMOCG00000018344	Fam168b	family with sequence similarity 168 member B [Source:NCBI gene;Acc:102002673]
ENSMOCG00000019976	Fnip1	folliculin interacting protein 1 [Source:NCBI gene;Acc:101982286]
ENSMOCG00000009592	Rc3h2	ring finger and CCCH-type domains 2 [Source:NCBI gene;Acc:101995902]
ENSMOCG00000010687	Tom1	target of myb1 membrane trafficking protein [Source:NCBI gene;Acc:102001789]
ENSMOCG00000022562	Slmap	sarcolemma associated protein [Source:NCBI gene;Acc:102001332]
ENSMOCG00000015324	Dock1	dedicator of cytokinesis 1 [Source:NCBI gene;Acc:101995066]
ENSMOCG00000019564
ENSMOCG00000004236	Acaa2	acetyl-CoA acyltransferase 2 [Source:NCBI gene;Acc:101979488]
ENSMOCG00000012795	Ildr2	immunoglobulin like domain containing receptor 2 [Source:NCBI gene;Acc:101996765]
ENSMOCG00000006000	Ttyh1	tweety family member 1 [Source:NCBI gene;Acc:101998964]
ENSMOCG00000011580	Tsen15	tRNA splicing endonuclease subunit 15 [Source:NCBI gene;Acc:101983832]
ENSMOCG00000014121	Supt16	SPT16 homolog, facilitates chromatin remodeling subunit [Source:NCBI gene;Acc:101984452]
ENSMOCG00000003844	Pwp2	PWP2 small subunit processome component [Source:NCBI gene;Acc:101980364]
ENSMOCG00000003434	Rapgef1	Rap guanine nucleotide exchange factor 1 [Source:NCBI gene;Acc:101981505]
ENSMOCG00000011579	Cyb5d2	neuferricin [Source:NCBI gene;Acc:101987582]
ENSMOCG00000008438	Sf3a1	splicing factor 3a subunit 1 [Source:NCBI gene;Acc:101978862]
ENSMOCG00000011965		glutathione S-transferase A2-like [Source:NCBI gene;Acc:101993971]
ENSMOCG00000005148	Psmc4	proteasome 26S subunit, ATPase 4 [Source:NCBI gene;Acc:101990793]
ENSMOCG00000020421	Mcph1	microcephaly, primary autosomal recessive 1 [Source:MGI Symbol;Acc:MGI:2443308]
ENSMOCG00000015467		purine nucleoside phosphorylase [Source:NCBI gene;Acc:101991079]
ENSMOCG00000022881	Sema6d	semaphorin 6D [Source:NCBI gene;Acc:101986121]
ENSMOCG00000022702	Ube2q2	ubiquitin-conjugating enzyme E2Q family member 2 [Source:MGI Symbol;Acc:MGI:2388672]
ENSMOCG00000006799	Nup93	nucleoporin 93 [Source:NCBI gene;Acc:101996084]
ENSMOCG00000000841		BRCA1/BRCA2-containing complex subunit 3 [Source:NCBI gene;Acc:101992948]
ENSMOCG00000015865
ENSMOCG00000003871	U1	U1 spliceosomal RNA [Source:RFAM;Acc:RF00003]
ENSMOCG00000012465
ENSMOCG00000010938
ENSMOCG00000004225
ENSMOCG00000001081		RNA binding motif protein 6 [Source:NCBI gene;Acc:102002722]
ENSMOCG00000015025	Mn1	MN1 proto-oncogene, transcriptional regulator [Source:NCBI gene;Acc:101998453]
ENSMOCG00000020121	Glrx5	glutaredoxin 5 [Source:NCBI gene;Acc:101994136]
ENSMOCG00000015464	Lfng	LFNG O-fucosylpeptide 3-beta-N-acetylglucosaminyltransferase [Source:NCBI gene;Acc:101995618]
ENSMOCG00000009876	Fancb	FA complementation group B [Source:NCBI gene;Acc:101989686]
ENSMOCG00000002614	Rabgef1	RAB guanine nucleotide exchange factor (GEF) 1 [Source:MGI Symbol;Acc:MGI:1929459]
ENSMOCG00000022765	Acsl5	acyl-CoA synthetase long chain family member 5 [Source:NCBI gene;Acc:102000609]
ENSMOCG00000004660	Arpc2	actin related protein 2/3 complex subunit 2 [Source:NCBI gene;Acc:102000183]
ENSMOCG00000001688	Lsm8	LSM8 homolog, U6 small nuclear RNA associated [Source:NCBI gene;Acc:101995696]
ENSMOCG00000021501	Hmbs	hydroxymethylbilane synthase [Source:NCBI gene;Acc:101983113]
ENSMOCG00000022873	Lin54	lin-54 DREAM MuvB core complex component [Source:NCBI gene;Acc:101996330]
ENSMOCG00000018332	Zfp46	zinc finger protein 46 [Source:MGI Symbol;Acc:MGI:99192]
ENSMOCG00000021121	Parp14	poly [ADP-ribose] polymerase 14 [Source:NCBI gene;Acc:101980000]
ENSMOCG00000017140
ENSMOCG00000014588	Elavl1	ELAV like RNA binding protein 1 [Source:NCBI gene;Acc:101987186]
ENSMOCG00000017070	Kdm3b	lysine demethylase 3B [Source:NCBI gene;Acc:101981200]
ENSMOCG00000016313	Ajap1	adherens junctions associated protein 1 [Source:NCBI gene;Acc:101991607]
ENSMOCG00000010412	Tomm40	translocase of outer mitochondrial membrane 40 [Source:NCBI gene;Acc:101990219]
ENSMOCG00000021829	Tubb2b	tubulin beta-2B chain [Source:NCBI gene;Acc:101999161]
ENSMOCG00000013671		EWS RNA binding protein 1 [Source:NCBI gene;Acc:101986227]
ENSMOCG00000003211	Psmd14	proteasome 26S subunit, non-ATPase 14 [Source:NCBI gene;Acc:101984910]
ENSMOCG00000021770	Cep295	centrosomal protein 295 [Source:MGI Symbol;Acc:MGI:2442521]
ENSMOCG00000015711	Matr3	matrin 3 [Source:NCBI gene;Acc:101985053]
ENSMOCG00000018637	Pgam5	PGAM family member 5, mitochondrial serine/threonine protein phosphatase [Source:NCBI gene;Acc:102002136]
ENSMOCG00000017709	Cox7c	cytochrome c oxidase subunit 7C, mitochondrial [Source:NCBI gene;Acc:101992129]
ENSMOCG00000020711	Ruvbl1	RuvB like AAA ATPase 1 [Source:NCBI gene;Acc:101990076]
ENSMOCG00000014641	Trmu	tRNA 5-methylaminomethyl-2-thiouridylate methyltransferase [Source:NCBI gene;Acc:101979578]
ENSMOCG00000015868	Ptn	pleiotrophin [Source:NCBI gene;Acc:101982830]
ENSMOCG00000001646	Rbm15b	RNA binding motif protein 15B [Source:NCBI gene;Acc:101993495]
ENSMOCG00000017943	Mtmr11	myotubularin related protein 11 [Source:NCBI gene;Acc:101983546]
ENSMOCG00000018363	Psmd7	proteasome 26S subunit, non-ATPase 7 [Source:NCBI gene;Acc:102001876]
ENSMOCG00000014482		actin gamma 1 [Source:NCBI gene;Acc:102002082]
ENSMOCG00000017719	Lnpep	leucyl and cystinyl aminopeptidase [Source:NCBI gene;Acc:101979701]
ENSMOCG00000012720		peptidylprolyl isomerase like 4 [Source:NCBI gene;Acc:101986349]
ENSMOCG00000016964		methenyltetrahydrofolate synthetase [Source:NCBI gene;Acc:101986804]
ENSMOCG00000020783	Plxna4	plexin A4 [Source:NCBI gene;Acc:101998456]
ENSMOCG00000017204	Ccdc137	coiled-coil domain containing 137 [Source:NCBI gene;Acc:101980230]
ENSMOCG00000014877
ENSMOCG00000021194	Cdc42ep2	CDC42 effector protein 2 [Source:NCBI gene;Acc:101990610]
ENSMOCG00000011927	Tbrg4	transforming growth factor beta regulator 4 [Source:NCBI gene;Acc:101998082]
ENSMOCG00000000776	Lrrc26	leucine rich repeat containing 26 [Source:NCBI gene;Acc:101995798]
ENSMOCG00000022043	Gtpbp1	GTP binding protein 1 [Source:NCBI gene;Acc:101997449]
ENSMOCG00000010866	Med21	mediator complex subunit 21 [Source:NCBI gene;Acc:101980831]
ENSMOCG00000001256	Scmh1	Scm polycomb group protein homolog 1 [Source:NCBI gene;Acc:101991267]
ENSMOCG00000006820
ENSMOCG00000012359	Dnm1	dynamin 1 [Source:NCBI gene;Acc:101981051]
ENSMOCG00000004709	Bmpr2	bone morphogenetic protein receptor type 2 [Source:NCBI gene;Acc:101989045]
ENSMOCG00000014743	Dgcr8	DGCR8 microprocessor complex subunit [Source:NCBI gene;Acc:101983778]
ENSMOCG00000007987	Procr	protein C receptor [Source:NCBI gene;Acc:101997968]
ENSMOCG00000015160	Naxd	NAD(P)HX dehydratase [Source:NCBI gene;Acc:102001313]
ENSMOCG00000017437	Mpeg1	macrophage-expressed gene 1 protein [Source:NCBI gene;Acc:101993596]
ENSMOCG00000018933	Peli3	pellino E3 ubiquitin protein ligase family member 3 [Source:NCBI gene;Acc:101996411]
ENSMOCG00000014945	Gtpbp2	GTP binding protein 2 [Source:NCBI gene;Acc:101986484]
ENSMOCG00000011382	Elp3	elongator acetyltransferase complex subunit 3 [Source:NCBI gene;Acc:101980242]
ENSMOCG00000005212	Fer1l5	fer-1 like family member 5 [Source:NCBI gene;Acc:101981029]
ENSMOCG00000002789	Cyrib	family with sequence similarity 49 member B [Source:NCBI gene;Acc:102001465]
ENSMOCG00000022475	Sgcd	sarcoglycan delta [Source:NCBI gene;Acc:101992950]
ENSMOCG00000010475	Rnu4atac	predicted gene, 22710 [Source:MGI Symbol;Acc:MGI:5452487]
ENSMOCG00000020983		crystallin zeta [Source:NCBI gene;Acc:101993636]
ENSMOCG00000002111	Hlf	HLF transcription factor, PAR bZIP family member [Source:NCBI gene;Acc:101988894]
ENSMOCG00000001651	Cdh12	cadherin 12 [Source:NCBI gene;Acc:101987236]
ENSMOCG00000013345	Gda	guanine deaminase [Source:NCBI gene;Acc:101998135]
ENSMOCG00000007196	Pcnx4	pecanex 4 [Source:NCBI gene;Acc:101998167]
ENSMOCG00000011526	Sh2d3c	SH2 domain containing 3C [Source:NCBI gene;Acc:101998187]
ENSMOCG00000022121	AI593442	chromosome 5 C11orf87 homolog [Source:NCBI gene;Acc:102002536]
ENSMOCG00000022144	Sez6	seizure related 6 homolog [Source:NCBI gene;Acc:101996959]
ENSMOCG00000004790	Cks2	CDC28 protein kinase regulatory subunit 2 [Source:NCBI gene;Acc:101995138]
ENSMOCG00000012961	Zfand6	zinc finger AN1-type containing 6 [Source:NCBI gene;Acc:101986961]
ENSMOCG00000007667	Tm2d1	TM2 domain containing 1 [Source:NCBI gene;Acc:101986659]
ENSMOCG00000009711		ATP synthase F(0) complex subunit C1, mitochondrial [Source:NCBI gene;Acc:101984531]
ENSMOCG00000012588	Xrn2	5'-3' exoribonuclease 2 [Source:NCBI gene;Acc:101984612]
ENSMOCG00000016423
ENSMOCG00000022997	Eef1e1	eukaryotic translation elongation factor 1 epsilon 1 [Source:NCBI gene;Acc:101985534]
ENSMOCG00000013775	Rragd	Ras related GTP binding D [Source:NCBI gene;Acc:101997966]
ENSMOCG00000006103		charged multivesicular body protein 1A [Source:NCBI gene;Acc:101986133]
ENSMOCG00000000125	Aktip	AKT interacting protein [Source:NCBI gene;Acc:101990213]
ENSMOCG00000017488		EH domain binding protein 1 like 1 [Source:NCBI gene;Acc:101986845]
ENSMOCG00000021838	Adcy9	adenylate cyclase 9 [Source:NCBI gene;Acc:101982281]
ENSMOCG00000018305	Khsrp	KH-type splicing regulatory protein [Source:NCBI gene;Acc:101988424]
ENSMOCG00000004204	Eif3c	eukaryotic translation initiation factor 3 subunit C [Source:NCBI gene;Acc:101994960]
ENSMOCG00000014005	Spred2	sprouty related EVH1 domain containing 2 [Source:NCBI gene;Acc:101986990]
ENSMOCG00000021765	Alg9	ALG9 alpha-1,2-mannosyltransferase [Source:NCBI gene;Acc:101996659]
ENSMOCG00000000547	Zmym4	zinc finger MYM-type containing 4 [Source:NCBI gene;Acc:102000707]
ENSMOCG00000019911		ADP ribosylation factor like GTPase 4A [Source:NCBI gene;Acc:101982242]
ENSMOCG00000013715	Tmem41b	transmembrane protein 41B [Source:MGI Symbol;Acc:MGI:1289225]
ENSMOCG00000013077	Slc25a51	solute carrier family 25 member 51 [Source:NCBI gene;Acc:101993746]
ENSMOCG00000020627	Man2c1	mannosidase alpha class 2C member 1 [Source:NCBI gene;Acc:101995913]
ENSMOCG00000015059
ENSMOCG00000014546		polyhomeotic homolog 1 [Source:NCBI gene;Acc:101983664]
ENSMOCG00000006542
ENSMOCG00000016062		guided entry of tail-anchored proteins factor 1 [Source:NCBI gene;Acc:102002141]
ENSMOCG00000014982	Gatad2b	GATA zinc finger domain containing 2B [Source:NCBI gene;Acc:101990477]
ENSMOCG00000016317	Btbd3	BTB domain containing 3 [Source:NCBI gene;Acc:101997984]
ENSMOCG00000003265	Mmp24	matrix metallopeptidase 24 [Source:NCBI gene;Acc:102002035]
ENSMOCG00000019320		regulator of G-protein signaling 5 [Source:NCBI gene;Acc:101988532]
ENSMOCG00000001006	Vps4b	vacuolar protein sorting 4 homolog B [Source:NCBI gene;Acc:101999032]
ENSMOCG00000013863	Slc35f6	solute carrier family 35 member F6 [Source:NCBI gene;Acc:102001264]
ENSMOCG00000021387	Bmpr1a	bone morphogenetic protein receptor type 1A [Source:NCBI gene;Acc:101996761]
ENSMOCG00000008753	Mrps9	mitochondrial ribosomal protein S9 [Source:NCBI gene;Acc:102001377]
ENSMOCG00000014204	Eif3f	eukaryotic translation initiation factor 3 subunit F [Source:NCBI gene;Acc:101988237]
ENSMOCG00000022485	Rbm10	RNA binding motif protein 10 [Source:NCBI gene;Acc:101981574]
ENSMOCG00000018959	Ccdc116	coiled-coil domain containing 116 [Source:NCBI gene;Acc:101996857]
ENSMOCG00000006709		family with sequence similarity 204 member A [Source:NCBI gene;Acc:101994669]
ENSMOCG00000008916	Cul5	cullin 5 [Source:NCBI gene;Acc:101981351]
ENSMOCG00000009594	Huwe1	HECT, UBA and WWE domain containing E3 ubiquitin protein ligase 1 [Source:NCBI gene;Acc:101995463]
ENSMOCG00000022379		histone H2B type 1-like [Source:NCBI gene;Acc:101979177]
ENSMOCG00000020545	Nmnat2	nicotinamide nucleotide adenylyltransferase 2 [Source:NCBI gene;Acc:101986883]
ENSMOCG00000000114	Pls3	plastin 3 [Source:NCBI gene;Acc:101997702]
ENSMOCG00000017637	Acbd5	acyl-CoA binding domain containing 5 [Source:NCBI gene;Acc:101992406]
ENSMOCG00000022187	Ablim3	actin binding LIM protein family member 3 [Source:NCBI gene;Acc:101980063]
ENSMOCG00000020955	Cnot4	CCR4-NOT transcription complex subunit 4 [Source:NCBI gene;Acc:101979802]
ENSMOCG00000014288	Armc6	armadillo repeat containing 6 [Source:NCBI gene;Acc:101982362]
ENSMOCG00000010335	Ing4	inhibitor of growth family member 4 [Source:NCBI gene;Acc:101991592]
ENSMOCG00000020167	Zbtb43	zinc finger and BTB domain containing 43 [Source:NCBI gene;Acc:101993197]
ENSMOCG00000005187	Mycbp2	MYC binding protein 2 [Source:NCBI gene;Acc:101994910]
ENSMOCG00000015433	Jph1	junctophilin 1 [Source:NCBI gene;Acc:101994601]
ENSMOCG00000022004	Pvalb	parvalbumin [Source:NCBI gene;Acc:101988913]
ENSMOCG00000021520	Sppl2b	signal peptide peptidase like 2B [Source:NCBI gene;Acc:101987704]
ENSMOCG00000005441	Pafah1b1	platelet activating factor acetylhydrolase 1b regulatory subunit 1 [Source:NCBI gene;Acc:101996675]
ENSMOCG00000010340	Strada	STE20 related adaptor alpha [Source:NCBI gene;Acc:101985584]
ENSMOCG00000015353	Fabp7	fatty acid binding protein 7 [Source:NCBI gene;Acc:101981483]
ENSMOCG00000002542		nitric oxide synthase interacting protein [Source:NCBI gene;Acc:101996645]
ENSMOCG00000018820	Pknox2	PBX/knotted 1 homeobox 2 [Source:NCBI gene;Acc:101990676]
ENSMOCG00000020296	Zfp628	zinc finger protein 628 [Source:NCBI gene;Acc:102000403]
ENSMOCG00000011313	Kras	KRAS proto-oncogene, GTPase [Source:NCBI gene;Acc:102001397]
ENSMOCG00000016183		reticulon 4 [Source:NCBI gene;Acc:101980256]
ENSMOCG00000003004		60S acidic ribosomal protein P1 [Source:NCBI gene;Acc:101988888]
ENSMOCG00000006679	Hdlbp	high density lipoprotein binding protein [Source:NCBI gene;Acc:101994997]
ENSMOCG00000004483	Ccdc12	coiled-coil domain containing 12 [Source:NCBI gene;Acc:101985582]
ENSMOCG00000001737	Nfasc	neurofascin [Source:NCBI gene;Acc:101996009]
ENSMOCG00000014103	Slc35f3	solute carrier family 35 member F3 [Source:NCBI gene;Acc:101986327]
ENSMOCG00000023038	Hbs1l	HBS1 like translational GTPase [Source:NCBI gene;Acc:101992331]
ENSMOCG00000013425
ENSMOCG00000014595	Tmbim1	transmembrane BAX inhibitor motif containing 1 [Source:NCBI gene;Acc:101999456]
ENSMOCG00000013210	Nfatc2ip	nuclear factor of activated T cells 2 interacting protein [Source:NCBI gene;Acc:101988898]
ENSMOCG00000002237	Tmem203	transmembrane protein 203 [Source:NCBI gene;Acc:101997409]
ENSMOCG00000010270	Cc2d1b	coiled-coil and C2 domain containing 1B [Source:MGI Symbol;Acc:MGI:2443076]
ENSMOCG00000007962	Mapt	microtubule associated protein tau [Source:NCBI gene;Acc:102001153]
ENSMOCG00000019619	Rnf115	ring finger protein 115 [Source:NCBI gene;Acc:101994400]
ENSMOCG00000021372	Rsrc1	arginine and serine rich coiled-coil 1 [Source:NCBI gene;Acc:102001868]
ENSMOCG00000003653	Mtpn	myotrophin [Source:NCBI gene;Acc:101982052]
ENSMOCG00000003853	Psmg2	proteasome assembly chaperone 2 [Source:NCBI gene;Acc:101993056]
ENSMOCG00000016663	Ywhab	tyrosine 3-monooxygenase/tryptophan 5-monooxygenase activation protein beta [Source:NCBI gene;Acc:101989696]
ENSMOCG00000013931	Smc5	structural maintenance of chromosomes 5 [Source:NCBI gene;Acc:101980794]
ENSMOCG00000022800	Cabcoco1	ciliary associated calcium binding coiled-coil 1 [Source:NCBI gene;Acc:101995467]
ENSMOCG00000016655	Mtss2	MTSS I-BAR domain containing 2 [Source:NCBI gene;Acc:101993579]
ENSMOCG00000021720	Spryd3	SPRY domain containing 3 [Source:NCBI gene;Acc:101994786]
ENSMOCG00000007702	Zfp637	zinc finger protein 32 [Source:NCBI gene;Acc:101980284]
ENSMOCG00000013800		TRAF-type zinc finger domain containing 1 [Source:NCBI gene;Acc:101997495]
ENSMOCG00000009710	Tenm2	teneurin transmembrane protein 2 [Source:NCBI gene;Acc:101978898]
ENSMOCG00000022587	Fbxl7	F-box and leucine rich repeat protein 7 [Source:NCBI gene;Acc:101988923]
ENSMOCG00000019017	Dapk3	death associated protein kinase 3 [Source:NCBI gene;Acc:101982696]
ENSMOCG00000015796	Wdr55	WD repeat domain 55 [Source:NCBI gene;Acc:101997738]
ENSMOCG00000013095	Maf1	MAF1 homolog, negative regulator of RNA polymerase III [Source:NCBI gene;Acc:101999339]
ENSMOCG00000019374	Slx1b	SLX1 homolog A, structure-specific endonuclease subunit [Source:NCBI gene;Acc:101996689]
ENSMOCG00000017958	Necap2	NECAP endocytosis associated 2 [Source:NCBI gene;Acc:101981288]
ENSMOCG00000011008	Gosr1	golgi SNAP receptor complex member 1 [Source:NCBI gene;Acc:101981076]
ENSMOCG00000004269	Vldlr	very low density lipoprotein receptor [Source:NCBI gene;Acc:101988907]
ENSMOCG00000011271	Abhd16a	abhydrolase domain containing 16A [Source:NCBI gene;Acc:101989360]
ENSMOCG00000021844	Scap	SREBF chaperone [Source:NCBI gene;Acc:101983679]
ENSMOCG00000013238
ENSMOCG00000019018	Agpat1	1-acylglycerol-3-phosphate O-acyltransferase 1 [Source:NCBI gene;Acc:102001716]
ENSMOCG00000009885	Strn	striatin [Source:NCBI gene;Acc:101990061]
ENSMOCG00000021512	Cdh4	cadherin 4 [Source:MGI Symbol;Acc:MGI:99218]
ENSMOCG00000007178	Josd1	Josephin domain containing 1 [Source:NCBI gene;Acc:101998034]
ENSMOCG00000017789	Wnt1	Wnt family member 1 [Source:NCBI gene;Acc:102000893]
ENSMOCG00000018772	Fyn	FYN proto-oncogene, Src family tyrosine kinase [Source:NCBI gene;Acc:101996914]
ENSMOCG00000019490	Dek	DEK proto-oncogene [Source:NCBI gene;Acc:101999889]
ENSMOCG00000000929		peptidylprolyl cis/trans isomerase, NIMA-interacting 4 [Source:NCBI gene;Acc:101981022]
ENSMOCG00000009761	Tnip2	TNFAIP3 interacting protein 2 [Source:MGI Symbol;Acc:MGI:2386643]
ENSMOCG00000022441	Nras	NRAS proto-oncogene, GTPase [Source:NCBI gene;Acc:101988548]
ENSMOCG00000012913	Pwp1	PWP1 homolog, endonuclein [Source:NCBI gene;Acc:101999799]
ENSMOCG00000008371	Rgs8	regulator of G protein signaling 8 [Source:NCBI gene;Acc:101988943]
ENSMOCG00000016982	Pask	PAS domain containing serine/threonine kinase [Source:NCBI gene;Acc:101996061]
ENSMOCG00000008651	Sptbn1	spectrin beta, non-erythrocytic 1 [Source:NCBI gene;Acc:101981390]
ENSMOCG00000004106	Cluap1	clusterin associated protein 1 [Source:NCBI gene;Acc:101980123]
ENSMOCG00000001721	Ube2g2	ubiquitin conjugating enzyme E2 G2 [Source:NCBI gene;Acc:101996713]
ENSMOCG00000018960	Csde1	cold shock domain containing E1 [Source:NCBI gene;Acc:101988830]
ENSMOCG00000009289	Lamtor4	late endosomal/lysosomal adaptor, MAPK and MTOR activator 4 [Source:NCBI gene;Acc:102001039]
ENSMOCG00000010626	Pex11a	peroxisomal biogenesis factor 11 alpha [Source:NCBI gene;Acc:101994688]
ENSMOCG00000009567	Dpm3	dolichyl-phosphate mannosyltransferase subunit 3, regulatory [Source:NCBI gene;Acc:101998188]
ENSMOCG00000015663	Ralgapa2	Ral GTPase activating protein catalytic alpha subunit 2 [Source:NCBI gene;Acc:101985756]
ENSMOCG00000016469	Faf1	Fas associated factor 1 [Source:NCBI gene;Acc:101988998]
ENSMOCG00000009461	Rfx1	regulatory factor X1 [Source:NCBI gene;Acc:101998212]
ENSMOCG00000011288	Usp25	ubiquitin specific peptidase 25 [Source:NCBI gene;Acc:101999651]
ENSMOCG00000015668
ENSMOCG00000006569	Cemip	cell migration inducing hyaluronidase 1 [Source:NCBI gene;Acc:101985903]
ENSMOCG00000009285	Zfp128	zinc finger protein 8 [Source:NCBI gene;Acc:101989017]
ENSMOCG00000007337	1600014C10Rik	chromosome unknown C19orf12 homolog [Source:NCBI gene;Acc:101992823]
ENSMOCG00000020901	Man1a2	mannosidase alpha class 1A member 2 [Source:NCBI gene;Acc:101981305]
ENSMOCG00000008551	Dtwd2	DTW domain containing 2 [Source:NCBI gene;Acc:102002198]
ENSMOCG00000022529	Arhgef12	Rho guanine nucleotide exchange factor 12 [Source:NCBI gene;Acc:101999487]
ENSMOCG00000003954	Asxl2	ASXL transcriptional regulator 2 [Source:NCBI gene;Acc:101990451]
ENSMOCG00000015265	Rab3c	RAB3C, member RAS oncogene family [Source:NCBI gene;Acc:101983815]
ENSMOCG00000022272	Vps37b	VPS37B subunit of ESCRT-I [Source:NCBI gene;Acc:102000201]
ENSMOCG00000021886	Trim35	tripartite motif containing 35 [Source:NCBI gene;Acc:101999891]
ENSMOCG00000017242	Ino80e	INO80 complex subunit E [Source:NCBI gene;Acc:102001068]
ENSMOCG00000017652	Kcnv1	potassium voltage-gated channel modifier subfamily V member 1 [Source:NCBI gene;Acc:102000957]
ENSMOCG00000005587	Tab3	TGF-beta activated kinase 1 (MAP3K7) binding protein 3 [Source:NCBI gene;Acc:101992274]
ENSMOCG00000013590	Homer3	homer scaffold protein 3 [Source:NCBI gene;Acc:101984070]
ENSMOCG00000018727	Macir	linkage group 4 C5orf30 homolog [Source:NCBI gene;Acc:101985918]
ENSMOCG00000016930	Pdcd5	programmed cell death 5 [Source:NCBI gene;Acc:101995039]
ENSMOCG00000017091	Pnpla8	patatin like phospholipase domain containing 8 [Source:NCBI gene;Acc:102002792]
ENSMOCG00000001980	Abtb1	ankyrin repeat and BTB domain containing 1 [Source:NCBI gene;Acc:101991780]
ENSMOCG00000004031	Arpin	arpin [Source:NCBI gene;Acc:101992978]
ENSMOCG00000019391	Htt	huntingtin [Source:NCBI gene;Acc:101990285]
ENSMOCG00000013489	Ell	elongation factor for RNA polymerase II [Source:NCBI gene;Acc:101990312]
ENSMOCG00000005600		acyl-coenzyme A thioesterase 1 [Source:NCBI gene;Acc:101988291]
ENSMOCG00000022802	Ccdc181	coiled-coil domain containing 181 [Source:NCBI gene;Acc:101998166]
ENSMOCG00000003454	Prxl2b	peroxiredoxin like 2B [Source:NCBI gene;Acc:101996283]
ENSMOCG00000013405	Alkbh2	alkB homolog 2, alpha-ketoglutarate dependent dioxygenase [Source:NCBI gene;Acc:101985564]
ENSMOCG00000021041	Cmas	cytidine monophosphate N-acetylneuraminic acid synthetase [Source:NCBI gene;Acc:101997392]
ENSMOCG00000008950	Ccdc120	coiled-coil domain containing 120 [Source:NCBI gene;Acc:101995657]
ENSMOCG00000021391	Kctd3	potassium channel tetramerization domain containing 3 [Source:NCBI gene;Acc:101999318]
ENSMOCG00000000501	Atrn	attractin [Source:NCBI gene;Acc:101989708]
ENSMOCG00000011629	Ric3	RIC3 acetylcholine receptor chaperone [Source:NCBI gene;Acc:101988989]
ENSMOCG00000002853	Rasgrp4	RAS guanyl releasing protein 4 [Source:NCBI gene;Acc:102001766]
ENSMOCG00000015697	Mark2	microtubule affinity regulating kinase 2 [Source:NCBI gene;Acc:101990898]
ENSMOCG00000003508
ENSMOCG00000001662	Adgrd1	adhesion G protein-coupled receptor D1 [Source:NCBI gene;Acc:101989801]
ENSMOCG00000020239		translocase of outer mitochondrial membrane 5 [Source:NCBI gene;Acc:101992334]
ENSMOCG00000002641	Nfix	nuclear factor I X [Source:NCBI gene;Acc:101978983]
ENSMOCG00000012767	Usp45	ubiquitin specific petidase 45 [Source:MGI Symbol;Acc:MGI:101850]
ENSMOCG00000003424
ENSMOCG00000011542	Adipor1	adiponectin receptor 1 [Source:NCBI gene;Acc:101980594]
ENSMOCG00000017622	Mapk4	mitogen-activated protein kinase 4 [Source:NCBI gene;Acc:102001089]
ENSMOCG00000006707	Dgkh	diacylglycerol kinase eta [Source:NCBI gene;Acc:101979655]
ENSMOCG00000018917		egl-9 family hypoxia inducible factor 1 [Source:NCBI gene;Acc:101980109]
ENSMOCG00000021076	Adss	adenylosuccinate synthase 2 [Source:NCBI gene;Acc:101987296]
ENSMOCG00000017155	Osbpl6	oxysterol binding protein like 6 [Source:NCBI gene;Acc:102001421]
ENSMOCG00000013944	Hars2	probable histidine--tRNA ligase, mitochondrial [Source:NCBI gene;Acc:101998040]
ENSMOCG00000013641	Fundc2	FUN14 domain containing 2 [Source:NCBI gene;Acc:101993984]
ENSMOCG00000009089	Mtor	mechanistic target of rapamycin kinase [Source:NCBI gene;Acc:101988245]
ENSMOCG00000011900		tau tubulin kinase 2 [Source:NCBI gene;Acc:101992440]
ENSMOCG00000003510	Soga1	suppressor of glucose, autophagy associated 1 [Source:NCBI gene;Acc:101987909]
ENSMOCG00000002096	Fhit	fragile histidine triad diadenosine triphosphatase [Source:NCBI gene;Acc:101998755]
ENSMOCG00000016830	Crebbp	CREB binding protein [Source:NCBI gene;Acc:101981524]
ENSMOCG00000018194	Kmt2a	lysine methyltransferase 2A [Source:NCBI gene;Acc:101990679]
ENSMOCG00000005109
ENSMOCG00000018594	Mrpl11	mitochondrial ribosomal protein L11 [Source:NCBI gene;Acc:101996874]
ENSMOCG00000020934	Gnl1	G protein nucleolar 1 (putative) [Source:NCBI gene;Acc:101990694]
ENSMOCG00000000710	Slc25a37	solute carrier family 25 member 37 [Source:NCBI gene;Acc:101991002]
ENSMOCG00000019626	Zmym2	zinc finger MYM-type containing 2 [Source:NCBI gene;Acc:101984471]
ENSMOCG00000011081	Rnf216	ring finger protein 216 [Source:NCBI gene;Acc:102001322]
ENSMOCG00000011568	Snx4	sorting nexin 4 [Source:NCBI gene;Acc:101986414]
ENSMOCG00000020069	Slc2a3	solute carrier family 2, facilitated glucose transporter member 3 [Source:NCBI gene;Acc:102002880]
ENSMOCG00000014037	Cyp2w1	cytochrome P450 2W1 [Source:NCBI gene;Acc:101983196]
ENSMOCG00000000442	Iqsec1	IQ motif and Sec7 domain ArfGEF 1 [Source:NCBI gene;Acc:101997779]
ENSMOCG00000020688	Chrnb2	cholinergic receptor nicotinic beta 2 subunit [Source:NCBI gene;Acc:101981342]
ENSMOCG00000015925		coenzyme Q2, polyprenyltransferase [Source:NCBI gene;Acc:101998053]
ENSMOCG00000022809	Arhgap45	Rho GTPase activating protein 45 [Source:NCBI gene;Acc:101980539]
ENSMOCG00000001486		phosphatidylethanolamine binding protein 1 [Source:NCBI gene;Acc:101982247]
ENSMOCG00000014550	Ulk1	unc-51 like autophagy activating kinase 1 [Source:NCBI gene;Acc:101996921]
ENSMOCG00000017844	Dhrs7	dehydrogenase/reductase SDR family member 7 [Source:NCBI gene;Acc:101997875]
ENSMOCG00000000181	B3galnt2	beta-1,3-N-acetylgalactosaminyltransferase 2 [Source:NCBI gene;Acc:101987818]
ENSMOCG00000010869	Abcf1	ATP binding cassette subfamily F member 1 [Source:NCBI gene;Acc:101990979]
ENSMOCG00000012924
ENSMOCG00000012439	Gpc4	glypican 4 [Source:NCBI gene;Acc:101994020]
ENSMOCG00000001316	Ufm1	ubiquitin fold modifier 1 [Source:NCBI gene;Acc:101998173]
ENSMOCG00000006721	Rcan1	regulator of calcineurin 1 [Source:NCBI gene;Acc:101987931]
ENSMOCG00000020497	Rchy1	ring finger and CHY zinc finger domain containing 1 [Source:NCBI gene;Acc:102002950]
ENSMOCG00000009839	Bcl11b	BAF chromatin remodeling complex subunit BCL11B [Source:NCBI gene;Acc:101998635]
ENSMOCG00000019150	Ncf1	neutrophil cytosolic factor 1 [Source:NCBI gene;Acc:102000293]
ENSMOCG00000011434		mitogen-activated protein kinase kinase 7 [Source:NCBI gene;Acc:101988303]
ENSMOCG00000009375	Ndufs3	NADH:ubiquinone oxidoreductase core subunit S3 [Source:NCBI gene;Acc:101981944]
ENSMOCG00000022225	Ptgs1	prostaglandin-endoperoxide synthase 1 [Source:NCBI gene;Acc:101979817]
ENSMOCG00000020068	Gopc	golgi associated PDZ and coiled-coil motif containing [Source:NCBI gene;Acc:101999733]
ENSMOCG00000014607	Vars2	valyl-tRNA synthetase 2, mitochondrial [Source:MGI Symbol;Acc:MGI:1916165]
ENSMOCG00000019030		tripartite motif containing 59 [Source:NCBI gene;Acc:101982333]
ENSMOCG00000013565	Rev3l	REV3 like, DNA directed polymerase zeta catalytic subunit [Source:NCBI gene;Acc:101998533]
ENSMOCG00000018946	Tmco4	transmembrane and coiled-coil domains 4 [Source:NCBI gene;Acc:101991455]
ENSMOCG00000012812	Mbd6	methyl-CpG binding domain protein 6 [Source:NCBI gene;Acc:101999619]
ENSMOCG00000001534	Syp	synaptophysin [Source:NCBI gene;Acc:101993324]
ENSMOCG00000022839	Pak6	p21 (RAC1) activated kinase 6 [Source:NCBI gene;Acc:101997874]
ENSMOCG00000011223	Stat3	signal transducer and activator of transcription 3 [Source:NCBI gene;Acc:101987662]
ENSMOCG00000013639	Gabrg3	gamma-aminobutyric acid type A receptor gamma3 subunit [Source:NCBI gene;Acc:106144047]
ENSMOCG00000018370	Anapc2	anaphase promoting complex subunit 2 [Source:NCBI gene;Acc:101996365]
ENSMOCG00000009499	C1galt1	core 1 synthase, glycoprotein-N-acetylgalactosamine 3-beta-galactosyltransferase 1 [Source:NCBI gene;Acc:101980374]
ENSMOCG00000019670	Jazf1	JAZF zinc finger 1 [Source:NCBI gene;Acc:101980547]
ENSMOCG00000014491		glutathione S-transferase Mu 1 [Source:NCBI gene;Acc:101983854]
ENSMOCG00000022410
ENSMOCG00000013126	Usp54	ubiquitin specific peptidase 54 [Source:NCBI gene;Acc:101991705]
ENSMOCG00000010894	Ampd2	adenosine monophosphate deaminase 2 [Source:NCBI gene;Acc:101986713]
ENSMOCG00000014412	Wdr46	WD repeat domain 46 [Source:NCBI gene;Acc:101989398]
ENSMOCG00000007752	Reep2	receptor accessory protein 2 [Source:NCBI gene;Acc:101981642]
ENSMOCG00000020588	Eif4enif1	eukaryotic translation initiation factor 4E nuclear import factor 1 [Source:NCBI gene;Acc:101992451]
ENSMOCG00000020441	Plcd1	phospholipase C delta 1 [Source:NCBI gene;Acc:101980686]
ENSMOCG00000014047	Scn3a	sodium voltage-gated channel alpha subunit 3 [Source:NCBI gene;Acc:101992640]
ENSMOCG00000002209	Gtpbp4	GTP binding protein 4 [Source:NCBI gene;Acc:101980663]
ENSMOCG00000009516		golgi autoantigen, golgin subfamily b, macrogolgin 1 [Source:MGI Symbol;Acc:MGI:1099447]
ENSMOCG00000019141	Cela2a	chymotrypsin-like elastase family member 2A [Source:NCBI gene;Acc:101998875]
ENSMOCG00000015554	Hhipl1	HHIP like 1 [Source:NCBI gene;Acc:101999640]
ENSMOCG00000022230	Gramd2	GRAM domain containing 2A [Source:NCBI gene;Acc:101984818]
ENSMOCG00000013731	Cog7	component of oligomeric golgi complex 7 [Source:NCBI gene;Acc:101993706]
ENSMOCG00000019135	Unc13c	unc-13 homolog C [Source:NCBI gene;Acc:101981250]
ENSMOCG00000020887	Trhr	thyrotropin releasing hormone receptor [Source:NCBI gene;Acc:101980489]
ENSMOCG00000000674	Plec	plectin [Source:NCBI gene;Acc:101995081]
ENSMOCG00000011815	Cideb	cell death inducing DFFA like effector b [Source:NCBI gene;Acc:102000138]
ENSMOCG00000018211	Fst	follistatin [Source:NCBI gene;Acc:101992873]
ENSMOCG00000019098		ring finger protein 7 [Source:NCBI gene;Acc:101996928]
ENSMOCG00000022169	Nup214	nucleoporin 214 [Source:NCBI gene;Acc:101986046]
ENSMOCG00000021418	Sgcg	sarcoglycan gamma [Source:NCBI gene;Acc:101995953]
ENSMOCG00000002846	Cdk5rap1	CDK5 regulatory subunit associated protein 1 [Source:NCBI gene;Acc:101979893]
ENSMOCG00000011173		inosine triphosphatase [Source:NCBI gene;Acc:101990853]
ENSMOCG00000012356	Atp10b	ATPase phospholipid transporting 10B (putative) [Source:NCBI gene;Acc:101983489]
ENSMOCG00000022422	Grik4	glutamate ionotropic receptor kainate type subunit 4 [Source:NCBI gene;Acc:101999225]
ENSMOCG00000020611	Srm	spermidine synthase [Source:NCBI gene;Acc:101987224]
ENSMOCG00000006804	Pkd2l2	polycystic kidney disease 2-like 2 [Source:MGI Symbol;Acc:MGI:1858231]
ENSMOCG00000001204	Ptrhd1	peptidyl-tRNA hydrolase domain containing 1 [Source:NCBI gene;Acc:101993642]
ENSMOCG00000002565	Srrm3	serine/arginine repetitive matrix 3 [Source:NCBI gene;Acc:101986515]
ENSMOCG00000003916	Tgfb3	transforming growth factor beta 3 [Source:NCBI gene;Acc:101981669]
ENSMOCG00000001446		heterogeneous nuclear ribonucleoprotein K [Source:NCBI gene;Acc:101989386]
ENSMOCG00000016397	Ptprr	protein tyrosine phosphatase receptor type R [Source:NCBI gene;Acc:101991752]
ENSMOCG00000022048	Ankrd17	ankyrin repeat domain 17 [Source:NCBI gene;Acc:101998616]
ENSMOCG00000010749	Sec24b	SEC24 homolog B, COPII coat complex component [Source:NCBI gene;Acc:101985620]
ENSMOCG00000008557	Itgav	integrin subunit alpha V [Source:NCBI gene;Acc:101986423]
ENSMOCG00000022618	Wbp1l	WW domain binding protein 1 like [Source:NCBI gene;Acc:101982483]
ENSMOCG00000001173	Slc1a4	solute carrier family 1 member 4 [Source:NCBI gene;Acc:102002887]
ENSMOCG00000016595
ENSMOCG00000020259	Kdm1b	lysine (K)-specific demethylase 1B [Source:MGI Symbol;Acc:MGI:2145261]
ENSMOCG00000022982	Ppil1	peptidylprolyl isomerase like 1 [Source:NCBI gene;Acc:101994593]
ENSMOCG00000022205	Grik2	glutamate ionotropic receptor kainate type subunit 2 [Source:NCBI gene;Acc:101989220]
ENSMOCG00000008596	Ak2	adenylate kinase 2 [Source:NCBI gene;Acc:101985040]
ENSMOCG00000021631	Chmp6	charged multivesicular body protein 6 [Source:NCBI gene;Acc:101999049]
ENSMOCG00000013192		protocadherin beta-6 [Source:NCBI gene;Acc:106143732]
ENSMOCG00000016915	Ube2k	ubiquitin conjugating enzyme E2 K [Source:NCBI gene;Acc:101988558]
ENSMOCG00000006218	Pcnx2	pecanex 2 [Source:NCBI gene;Acc:101985484]
ENSMOCG00000013335	Tceanc2	transcription elongation factor A N-terminal and central domain containing 2 [Source:NCBI gene;Acc:101981915]
ENSMOCG00000003103	Ubxn8	UBX domain protein 8 [Source:MGI Symbol;Acc:MGI:1337129]
ENSMOCG00000021276	Ctcf	CCCTC-binding factor [Source:NCBI gene;Acc:101981421]
ENSMOCG00000014558	Pdzd11	PDZ domain containing 11 [Source:NCBI gene;Acc:101992781]
ENSMOCG00000001565	Ccng2	cyclin G2 [Source:NCBI gene;Acc:101986592]
ENSMOCG00000002234	S100a16	S100 calcium binding protein A16 [Source:NCBI gene;Acc:101994448]
ENSMOCG00000017833	Smn1	survival of motor neuron 1, telomeric [Source:NCBI gene;Acc:101984856]
ENSMOCG00000020999
ENSMOCG00000008949	2610008E11Rik	zinc finger protein 883-like [Source:NCBI gene;Acc:101990351]
ENSMOCG00000020894	Pdss1	decaprenyl diphosphate synthase subunit 1 [Source:NCBI gene;Acc:101991940]
ENSMOCG00000012649	Mrpl46	mitochondrial ribosomal protein L46 [Source:NCBI gene;Acc:102000719]
ENSMOCG00000006753	Rrp12	ribosomal RNA processing 12 homolog [Source:NCBI gene;Acc:101997630]
ENSMOCG00000011605	Eif3d	eukaryotic translation initiation factor 3 subunit D [Source:NCBI gene;Acc:101989959]
ENSMOCG00000001659	Elovl6	ELOVL fatty acid elongase 6 [Source:NCBI gene;Acc:101983447]
ENSMOCG00000019441		protein arginine N-methyltransferase 1-like [Source:NCBI gene;Acc:101986422]
ENSMOCG00000012790	Pkia	cAMP-dependent protein kinase inhibitor alpha [Source:NCBI gene;Acc:101990837]
ENSMOCG00000015010	Gpr37l1	G protein-coupled receptor 37 like 1 [Source:NCBI gene;Acc:101984439]
ENSMOCG00000013871	Zfp644	zinc finger protein 644 [Source:MGI Symbol;Acc:MGI:1277212]
ENSMOCG00000018818	Zranb2	zinc finger RANBP2-type containing 2 [Source:NCBI gene;Acc:101991280]
ENSMOCG00000022898	Tap2	transporter 2, ATP-binding cassette, sub-family B (MDR/TAP) [Source:MGI Symbol;Acc:MGI:98484]
ENSMOCG00000019685	Arl2	ADP ribosylation factor like GTPase 2 [Source:NCBI gene;Acc:101995941]
ENSMOCG00000013701	Hif1an	hypoxia inducible factor 1 subunit alpha inhibitor [Source:NCBI gene;Acc:101988535]
ENSMOCG00000002760		RAB7A, member RAS oncogene family [Source:NCBI gene;Acc:101987538]
ENSMOCG00000016821	Zfp653	zinc finger protein 653 [Source:NCBI gene;Acc:101987379]
ENSMOCG00000001926	Snx12	sorting nexin 12 [Source:NCBI gene;Acc:101989288]
ENSMOCG00000018462	Hgs	hepatocyte growth factor-regulated tyrosine kinase substrate [Source:NCBI gene;Acc:101980513]
ENSMOCG00000006184
ENSMOCG00000000854	Akr1b3	aldo-keto reductase family 1 member B [Source:NCBI gene;Acc:102000665]
ENSMOCG00000005238	Galnt14	polypeptide N-acetylgalactosaminyltransferase 14 [Source:MGI Symbol;Acc:MGI:1918935]
ENSMOCG00000010278	Pla1a	phospholipase A1 member A [Source:NCBI gene;Acc:101998276]
ENSMOCG00000003344	Irf5	interferon regulatory factor 5 [Source:NCBI gene;Acc:101987457]
ENSMOCG00000021702
ENSMOCG00000009950	Fcer1g	Fc fragment of IgE receptor Ig [Source:NCBI gene;Acc:101981360]
ENSMOCG00000003326	Kif3b	kinesin family member 3B [Source:NCBI gene;Acc:101997665]
ENSMOCG00000018922
ENSMOCG00000009786	Itpripl1	ITPRIP like 1 [Source:NCBI gene;Acc:101996916]
ENSMOCG00000002123	Senp6	SUMO specific peptidase 6 [Source:NCBI gene;Acc:101988688]
ENSMOCG00000022103	Cdk9	cyclin dependent kinase 9 [Source:NCBI gene;Acc:101999018]
ENSMOCG00000006102		RING1 and YY1 binding protein [Source:NCBI gene;Acc:101992529]
ENSMOCG00000004786	Neurod2	neuronal differentiation 2 [Source:NCBI gene;Acc:101984149]
ENSMOCG00000012777		carbohydrate sulfotransferase 14 [Source:NCBI gene;Acc:102000456]
ENSMOCG00000002694	Bcl6	BCL6 transcription repressor [Source:NCBI gene;Acc:101983477]
ENSMOCG00000017816	Gzf1	GDNF inducible zinc finger protein 1 [Source:NCBI gene;Acc:101981333]
ENSMOCG00000015117		predicted gene 17190 [Source:MGI Symbol;Acc:MGI:4938017]
ENSMOCG00000018553	Nit2	nitrilase family member 2 [Source:NCBI gene;Acc:101989228]
ENSMOCG00000013635	Cplx2	complexin 2 [Source:NCBI gene;Acc:101988252]
ENSMOCG00000019480		ceramide transporter 1 [Source:NCBI gene;Acc:101994501]
ENSMOCG00000001052	Atxn7l1	ataxin 7 like 1 [Source:NCBI gene;Acc:101990182]
ENSMOCG00000013096		peptidylprolyl isomerase like 3 [Source:NCBI gene;Acc:101993664]
ENSMOCG00000020882	Atxn2l	ataxin 2 like [Source:NCBI gene;Acc:101992487]
ENSMOCG00000017619	Arid1b	AT-rich interaction domain 1B [Source:NCBI gene;Acc:102002603]
ENSMOCG00000022178	Rfwd3	ring finger and WD repeat domain 3 [Source:NCBI gene;Acc:101989141]
ENSMOCG00000012890	Arhgef3	Rho guanine nucleotide exchange factor 3 [Source:NCBI gene;Acc:101998946]
ENSMOCG00000020041	Bbx	BBX high mobility group box domain containing [Source:NCBI gene;Acc:101992806]
ENSMOCG00000019481	Ttc9c	tetratricopeptide repeat domain 9C [Source:NCBI gene;Acc:102000793]
ENSMOCG00000007692	Coa7	cytochrome c oxidase assembly factor 7 [Source:NCBI gene;Acc:101989185]
ENSMOCG00000005078	Ing2	inhibitor of growth family member 2 [Source:NCBI gene;Acc:101988280]
ENSMOCG00000013282	Celsr2	cadherin EGF LAG seven-pass G-type receptor 2 [Source:NCBI gene;Acc:101990388]
ENSMOCG00000009205	Prickle2	prickle planar cell polarity protein 2 [Source:NCBI gene;Acc:101980754]
ENSMOCG00000010555	Col24a1	collagen, type XXIV, alpha 1 [Source:MGI Symbol;Acc:MGI:1918605]
ENSMOCG00000010966	Lpcat2	lysophosphatidylcholine acyltransferase 2 [Source:NCBI gene;Acc:101986827]
ENSMOCG00000017848	Tlk1	tousled like kinase 1 [Source:NCBI gene;Acc:101982442]
ENSMOCG00000012486	Asf1a	anti-silencing function 1A histone chaperone [Source:NCBI gene;Acc:102001579]
ENSMOCG00000022910		cell division cycle 5 like [Source:NCBI gene;Acc:102002489]
ENSMOCG00000000021	ATP8	ATP synthase F0 subunit 8 [Source:NCBI gene;Acc:26045302]
ENSMOCG00000021899	Trip12	thyroid hormone receptor interactor 12 [Source:NCBI gene;Acc:101986303]
ENSMOCG00000017301	Arhgef28	Rho guanine nucleotide exchange factor 28 [Source:NCBI gene;Acc:101990908]
ENSMOCG00000018294	Insyn2a	inhibitory synaptic factor 2A [Source:NCBI gene;Acc:101994774]
ENSMOCG00000020579	Hnrnph1	heterogeneous nuclear ribonucleoprotein H1 [Source:NCBI gene;Acc:102002739]
ENSMOCG00000017196	Rnf217	ring finger protein 217 [Source:NCBI gene;Acc:101983739]
ENSMOCG00000002854	Vgll3	vestigial like family member 3 [Source:NCBI gene;Acc:101982340]
ENSMOCG00000006013	Gpr45	G protein-coupled receptor 45 [Source:NCBI gene;Acc:102001659]
ENSMOCG00000002552	Smg1	SMG1 nonsense mediated mRNA decay associated PI3K related kinase [Source:NCBI gene;Acc:101985132]
ENSMOCG00000008162	Tmem254	transmembrane protein 254 [Source:NCBI gene;Acc:101980967]
ENSMOCG00000002197	Slc7a2	solute carrier family 7 member 2 [Source:NCBI gene;Acc:101999462]
ENSMOCG00000014181	Sharpin	SHANK associated RH domain interactor [Source:NCBI gene;Acc:101999608]
ENSMOCG00000019743	Tsg101	tumor susceptibility 101 [Source:NCBI gene;Acc:101981309]
ENSMOCG00000018757	Cks1b	CDC28 protein kinase regulatory subunit 1B [Source:NCBI gene;Acc:102002804]
ENSMOCG00000001188	Rbm46	RNA binding motif protein 46 [Source:NCBI gene;Acc:101996352]
ENSMOCG00000000653	Tmem198b	transmembrane protein 198-like [Source:NCBI gene;Acc:101994085]
ENSMOCG00000005272	1700013F07Rik	chromosome unknown C1orf194 homolog [Source:NCBI gene;Acc:101991985]
ENSMOCG00000012479	Tmtc2	transmembrane O-mannosyltransferase targeting cadherins 2 [Source:NCBI gene;Acc:101983719]
ENSMOCG00000016375
ENSMOCG00000020810	Tmod2	tropomodulin 2 [Source:NCBI gene;Acc:102001603]
ENSMOCG00000013009	Sel1l3	SEL1L family member 3 [Source:NCBI gene;Acc:101999270]
ENSMOCG00000013106		KIAA1143 ortholog [Source:NCBI gene;Acc:101999129]
ENSMOCG00000014216		proline rich 13 [Source:MGI Symbol;Acc:MGI:1913401]
ENSMOCG00000005942	Polr1b	RNA polymerase I subunit B [Source:NCBI gene;Acc:102002700]
ENSMOCG00000014685	Donson	downstream neighbor of SON [Source:NCBI gene;Acc:101992352]
ENSMOCG00000017043	Atpaf1	ATP synthase mitochondrial F1 complex assembly factor 1 [Source:NCBI gene;Acc:101994850]
ENSMOCG00000019690	Morc2a	MORC family CW-type zinc finger 2 [Source:NCBI gene;Acc:101998081]
ENSMOCG00000014971	Mrpl41	mitochondrial ribosomal protein L41 [Source:NCBI gene;Acc:101980955]
ENSMOCG00000022696		nucleolar complex associated 4 homolog [Source:NCBI gene;Acc:101995595]
ENSMOCG00000013980	Pik3ca	phosphatidylinositol-4,5-bisphosphate 3-kinase catalytic subunit alpha [Source:NCBI gene;Acc:101986789]
ENSMOCG00000006200	Top1	DNA topoisomerase I [Source:NCBI gene;Acc:102001393]
ENSMOCG00000015948	Mkx	mohawk homeobox [Source:NCBI gene;Acc:101983888]
ENSMOCG00000022097	Prr7	proline rich 7, synaptic [Source:NCBI gene;Acc:101999890]
ENSMOCG00000016254	Dact1	dishevelled binding antagonist of beta catenin 1 [Source:NCBI gene;Acc:102000931]
ENSMOCG00000012312	Nppc	natriuretic peptide C [Source:NCBI gene;Acc:101984209]
ENSMOCG00000016443	Cttn	cortactin [Source:NCBI gene;Acc:101994482]
ENSMOCG00000020914	Fam210a	family with sequence similarity 210 member A [Source:NCBI gene;Acc:101995374]
ENSMOCG00000008592	Fam136a	family with sequence similarity 136 member A [Source:NCBI gene;Acc:102000093]
ENSMOCG00000011872	Clip3	CAP-Gly domain containing linker protein 3 [Source:NCBI gene;Acc:101984119]
ENSMOCG00000017822	Iars2	isoleucyl-tRNA synthetase 2, mitochondrial [Source:NCBI gene;Acc:101993978]
ENSMOCG00000022676	Susd3	sushi domain containing 3 [Source:NCBI gene;Acc:101979297]
ENSMOCG00000002287
ENSMOCG00000001808	2810459M11Rik	linkage group 4 C2orf72 homolog [Source:NCBI gene;Acc:101987713]
ENSMOCG00000010904	Mgst2	microsomal glutathione S-transferase 2 [Source:MGI Symbol;Acc:MGI:2448481]
ENSMOCG00000016349
ENSMOCG00000020604	Nkd2	NKD inhibitor of WNT signaling pathway 2 [Source:NCBI gene;Acc:101982979]
ENSMOCG00000014042	Tada1	transcriptional adaptor 1 [Source:NCBI gene;Acc:101996489]
ENSMOCG00000002216
ENSMOCG00000005814	Tbca	tubulin folding cofactor A [Source:NCBI gene;Acc:102001837]
ENSMOCG00000014771	Pip4k2a	phosphatidylinositol-5-phosphate 4-kinase type 2 alpha [Source:NCBI gene;Acc:101988063]
ENSMOCG00000020906	Zdhhc20	zinc finger, DHHC domain containing 20 [Source:MGI Symbol;Acc:MGI:1923215]
ENSMOCG00000019806	Gp1bb	glycoprotein Ib platelet subunit beta [Source:NCBI gene;Acc:101981256]
ENSMOCG00000016056	Serinc1	serine incorporator 1 [Source:NCBI gene;Acc:101980931]
ENSMOCG00000014345	Cdh20	cadherin 20 [Source:NCBI gene;Acc:101996106]
ENSMOCG00000004373	Stk32c	serine/threonine kinase 32C [Source:NCBI gene;Acc:102002462]
ENSMOCG00000017237	Nop2	NOP2 nucleolar protein [Source:NCBI gene;Acc:101994434]
ENSMOCG00000017194	Trio	trio Rho guanine nucleotide exchange factor [Source:NCBI gene;Acc:101990534]
ENSMOCG00000008619	Cbl	Cbl proto-oncogene [Source:NCBI gene;Acc:101980404]
ENSMOCG00000021080
ENSMOCG00000015175
ENSMOCG00000018909	Slc39a10	solute carrier family 39 member 10 [Source:NCBI gene;Acc:101999833]
ENSMOCG00000012092	Syne3	spectrin repeat containing nuclear envelope family member 3 [Source:NCBI gene;Acc:101993655]
ENSMOCG00000018117		ankyrin 2 [Source:NCBI gene;Acc:101979678]
ENSMOCG00000002477	Hace1	HECT domain and ankyrin repeat containing E3 ubiquitin protein ligase 1 [Source:NCBI gene;Acc:101989348]
ENSMOCG00000021050	Dgka	diacylglycerol kinase alpha [Source:NCBI gene;Acc:101995533]
ENSMOCG00000008938	Ranbp9	RAN binding protein 9 [Source:NCBI gene;Acc:101994107]
ENSMOCG00000010127	Zfp511	zinc finger protein 511 [Source:NCBI gene;Acc:101982100]
ENSMOCG00000021077		PR/SET domain 2 [Source:NCBI gene;Acc:101996779]
ENSMOCG00000002707
ENSMOCG00000006930	Clptm1l	CLPTM1-like [Source:MGI Symbol;Acc:MGI:2442892]
ENSMOCG00000012828	Topbp1	DNA topoisomerase II binding protein 1 [Source:NCBI gene;Acc:101982170]
ENSMOCG00000017862	Pkd2	polycystin 2, transient receptor potential cation channel [Source:MGI Symbol;Acc:MGI:1099818]
ENSMOCG00000012670	Ptprc	protein tyrosine phosphatase, receptor type, C [Source:MGI Symbol;Acc:MGI:97810]
ENSMOCG00000001212	Nudt17	nudix hydrolase 17 [Source:NCBI gene;Acc:101993635]
ENSMOCG00000009663	Pxylp1	2-phosphoxylose phosphatase 1 [Source:NCBI gene;Acc:101997993]
ENSMOCG00000017162	Saysd1	SAYSVFN motif domain containing 1 [Source:MGI Symbol;Acc:MGI:1914759]
ENSMOCG00000022648	Them6	thioesterase superfamily member 6 [Source:NCBI gene;Acc:101989382]
ENSMOCG00000019974	Vps13a	vacuolar protein sorting 13 homolog A [Source:NCBI gene;Acc:101992298]
ENSMOCG00000021441	Nsmce1	NSE1 homolog, SMC5-SMC6 complex component [Source:NCBI gene;Acc:101985705]
ENSMOCG00000021653	Dclre1a	DNA cross-link repair 1A [Source:NCBI gene;Acc:101984460]
ENSMOCG00000004856	Pcdh17	protocadherin 17 [Source:NCBI gene;Acc:101983306]
ENSMOCG00000010295	Lrrc1	leucine rich repeat containing 1 [Source:NCBI gene;Acc:101997811]
ENSMOCG00000000594	Dctn2	dynactin subunit 2 [Source:NCBI gene;Acc:101998986]
ENSMOCG00000009746	Arhgef1	Rho guanine nucleotide exchange factor (GEF) 1 [Source:MGI Symbol;Acc:MGI:1353510]
ENSMOCG00000004033	Ccdc126	coiled-coil domain containing 126 [Source:NCBI gene;Acc:101985916]
ENSMOCG00000023031	Gemin2	gem nuclear organelle associated protein 2 [Source:NCBI gene;Acc:101991498]
ENSMOCG00000017554	Pelo	pelota mRNA surveillance and ribosome rescue factor [Source:NCBI gene;Acc:101993919]
ENSMOCG00000014406	Gnpat	glyceronephosphate O-acyltransferase [Source:NCBI gene;Acc:101982911]
ENSMOCG00000001164	Tor4a	torsin family 4 member A [Source:NCBI gene;Acc:102001141]
ENSMOCG00000006025
ENSMOCG00000008512
ENSMOCG00000014113	Ube2o	ubiquitin conjugating enzyme E2 O [Source:NCBI gene;Acc:101981715]
ENSMOCG00000003735
ENSMOCG00000016931	Dazap1	DAZ associated protein 1 [Source:NCBI gene;Acc:101999353]
ENSMOCG00000005717	Slc8a2	solute carrier family 8 member A2 [Source:NCBI gene;Acc:102001663]
ENSMOCG00000018315	Zbtb9	zinc finger and BTB domain containing 9 [Source:NCBI gene;Acc:101986107]
ENSMOCG00000006928	Efnb3	ephrin B3 [Source:NCBI gene;Acc:101979551]
ENSMOCG00000001860		FCF1 rRNA-processing protein [Source:NCBI gene;Acc:101998537]
ENSMOCG00000002368		ubiquitin conjugating enzyme E2 V2 [Source:NCBI gene;Acc:101983870]
ENSMOCG00000018131	Gemin5	gem nuclear organelle associated protein 5 [Source:NCBI gene;Acc:101985697]
ENSMOCG00000011858	Ubr2	ubiquitin protein ligase E3 component n-recognin 2 [Source:NCBI gene;Acc:101998247]
ENSMOCG00000006633	Pycrl	pyrroline-5-carboxylate reductase 3 [Source:NCBI gene;Acc:101990042]
ENSMOCG00000011199		vacuolar protein-sorting-associated protein 36 [Source:NCBI gene;Acc:101998348]
ENSMOCG00000010707	Ubxn1	UBX domain protein 1 [Source:NCBI gene;Acc:102002284]
ENSMOCG00000003236	Nubp1	nucleotide binding protein 1 [Source:NCBI gene;Acc:101997917]
ENSMOCG00000016968	Flt4	fms related tyrosine kinase 4 [Source:NCBI gene;Acc:101993603]
ENSMOCG00000001865	Wdfy3	WD repeat and FYVE domain containing 3 [Source:MGI Symbol;Acc:MGI:1096875]
ENSMOCG00000005924	Zfp367	zinc finger protein 367 [Source:NCBI gene;Acc:102000983]
ENSMOCG00000010430	D3Ertd751e	chromosome 1 C4orf33 homolog [Source:NCBI gene;Acc:101988476]
ENSMOCG00000016511	Elk4	ETS transcription factor ELK4 [Source:NCBI gene;Acc:101991715]
ENSMOCG00000021660	Zfp821	zinc finger protein 821 [Source:NCBI gene;Acc:101997791]
ENSMOCG00000016890	Ddx39a	DExD-box helicase 39A [Source:NCBI gene;Acc:101994764]
ENSMOCG00000010633	Gsap	gamma-secretase activating protein [Source:MGI Symbol;Acc:MGI:2442259]
ENSMOCG00000013365	Kctd17	potassium channel tetramerization domain containing 17 [Source:NCBI gene;Acc:101985991]
ENSMOCG00000016859		electron transfer flavoprotein subunit beta lysine methyltransferase [Source:NCBI gene;Acc:101987447]
ENSMOCG00000016265	Sec22b	SEC22 homolog B, vesicle trafficking protein [Source:NCBI gene;Acc:101999350]
ENSMOCG00000008125	Fkbp7	FKBP prolyl isomerase 7 [Source:NCBI gene;Acc:102002431]
ENSMOCG00000001877	Phyh	phytanoyl-CoA 2-hydroxylase [Source:NCBI gene;Acc:101995261]
ENSMOCG00000002307	Ddhd2	DDHD domain containing 2 [Source:NCBI gene;Acc:102000649]
ENSMOCG00000005473	Tor2a	torsin family 2 member A [Source:NCBI gene;Acc:101997796]
ENSMOCG00000019553	Csrnp2	cysteine and serine rich nuclear protein 2 [Source:NCBI gene;Acc:101985533]
ENSMOCG00000004259	Rpe65	retinoid isomerohydrolase RPE65 [Source:NCBI gene;Acc:101986959]
ENSMOCG00000016449	Psmc6	proteasome 26S subunit, ATPase 6 [Source:NCBI gene;Acc:101995155]
ENSMOCG00000016301
ENSMOCG00000001297	Taf1	TATA-box binding protein associated factor 1 [Source:NCBI gene;Acc:101982692]
ENSMOCG00000020109
ENSMOCG00000022242	Nfkbia	NFKB inhibitor alpha [Source:NCBI gene;Acc:101999004]
ENSMOCG00000016777	Robo2	roundabout guidance receptor 2 [Source:NCBI gene;Acc:102001411]
ENSMOCG00000003429		RNA binding protein with serine rich domain 1 [Source:NCBI gene;Acc:101990115]
ENSMOCG00000004069	Zmiz2	zinc finger, MIZ-type containing 2 [Source:MGI Symbol;Acc:MGI:106374]
ENSMOCG00000018600		40S ribosomal protein S11-like [Source:NCBI gene;Acc:101986200]
ENSMOCG00000000582	Mras	muscle RAS oncogene homolog [Source:NCBI gene;Acc:101994250]
ENSMOCG00000014122	Olfml2b	olfactomedin like 2B [Source:NCBI gene;Acc:102000691]
ENSMOCG00000012891	Pex1	peroxisomal biogenesis factor 1 [Source:NCBI gene;Acc:101993420]
ENSMOCG00000011261	Eef1aknmt	eEF1A lysine and N-terminal methyltransferase [Source:NCBI gene;Acc:101990074]
ENSMOCG00000011375	Dlx2	distal-less homeobox 2 [Source:NCBI gene;Acc:101986710]
ENSMOCG00000000358		solute carrier family 35 member E1 [Source:NCBI gene;Acc:101997751]
ENSMOCG00000005082	Aff3	AF4/FMR2 family member 3 [Source:NCBI gene;Acc:101990922]
ENSMOCG00000004441		glutathione S-transferase, alpha 3 [Source:MGI Symbol;Acc:MGI:95856]
ENSMOCG00000015091	Rabep1	rabaptin, RAB GTPase binding effector protein 1 [Source:NCBI gene;Acc:101995731]
ENSMOCG00000014619	Iglon5	IgLON family member 5 [Source:NCBI gene;Acc:101981687]
ENSMOCG00000012173	Brd9	bromodomain containing 9 [Source:NCBI gene;Acc:101983544]
ENSMOCG00000013752	Commd2	COMM domain containing 2 [Source:NCBI gene;Acc:101983839]
ENSMOCG00000015303	Nae1	NEDD8 activating enzyme E1 subunit 1 [Source:NCBI gene;Acc:101998926]
ENSMOCG00000022553	Skil	SKI-like [Source:MGI Symbol;Acc:MGI:106203]
ENSMOCG00000014757	Mon2	MON2 homolog, regulator of endosome-to-Golgi trafficking [Source:NCBI gene;Acc:101987699]
ENSMOCG00000004719	Tbcc	tubulin folding cofactor C [Source:NCBI gene;Acc:101999357]
ENSMOCG00000007607	Gna15	G protein subunit alpha 15 [Source:NCBI gene;Acc:101998897]
ENSMOCG00000007931	Nampt	nicotinamide phosphoribosyltransferase [Source:MGI Symbol;Acc:MGI:1929865]
ENSMOCG00000005575	Errfi1	ERBB receptor feedback inhibitor 1 [Source:NCBI gene;Acc:102000056]
ENSMOCG00000012073	Krit1	KRIT1 ankyrin repeat containing [Source:NCBI gene;Acc:101994560]
ENSMOCG00000013193	Eif2b4	eukaryotic translation initiation factor 2B subunit delta [Source:NCBI gene;Acc:101985516]
ENSMOCG00000020427
ENSMOCG00000021204	Ifrd1	interferon related developmental regulator 1 [Source:NCBI gene;Acc:101981232]
ENSMOCG00000022424	Pfdn6	prefoldin subunit 6 [Source:NCBI gene;Acc:101989690]
ENSMOCG00000013853	Trim33	tripartite motif containing 33 [Source:NCBI gene;Acc:101998888]
ENSMOCG00000021405	Ostf1	osteoclast stimulating factor 1 [Source:NCBI gene;Acc:101994967]
ENSMOCG00000008629	Tmem88b	transmembrane protein 88B [Source:NCBI gene;Acc:101981613]
ENSMOCG00000009748	Fbxo27	F-box protein 27 [Source:NCBI gene;Acc:101983694]
ENSMOCG00000017603		PAF1 homolog, Paf1/RNA polymerase II complex component [Source:NCBI gene;Acc:101985595]
ENSMOCG00000018921		adenosylmethionine decarboxylase 1 [Source:NCBI gene;Acc:102000365]
ENSMOCG00000010212		predicted gene, 26205 [Source:MGI Symbol;Acc:MGI:5455982]
ENSMOCG00000013890	Anxa7	annexin A7 [Source:NCBI gene;Acc:101989727]
ENSMOCG00000016897
ENSMOCG00000006024	Sestd1	SEC14 and spectrin domain containing 1 [Source:NCBI gene;Acc:101979821]
ENSMOCG00000014089	Ppp5c	serine/threonine-protein phosphatase 5 [Source:NCBI gene;Acc:101993350]
ENSMOCG00000018779	Synb	syncytin b [Source:NCBI gene;Acc:105358997]
ENSMOCG00000010230	Nfkb1	nuclear factor kappa B subunit 1 [Source:NCBI gene;Acc:101997952]
ENSMOCG00000011485	Haghl	hydroxyacylglutathione hydrolase like [Source:NCBI gene;Acc:101990017]
ENSMOCG00000021884	Gin1	gypsy retrotransposon integrase 1 [Source:NCBI gene;Acc:101986203]
ENSMOCG00000019049	Fxr2	FMR1 autosomal homolog 2 [Source:NCBI gene;Acc:102002267]
ENSMOCG00000011523	Snord91a	small nucleolar RNA, C/D box 91A [Source:MGI Symbol;Acc:MGI:3819564]
ENSMOCG00000018653		nucleus accumbens associated 1 [Source:NCBI gene;Acc:102002269]
ENSMOCG00000012895	Ttc8	tetratricopeptide repeat domain 8 [Source:NCBI gene;Acc:101997877]
ENSMOCG00000022723	Rnf125	ring finger protein 125 [Source:NCBI gene;Acc:101997556]
ENSMOCG00000013540	Nrip3	nuclear receptor interacting protein 3 [Source:NCBI gene;Acc:101992393]
ENSMOCG00000000088	Hgsnat	heparan-alpha-glucosaminide N-acetyltransferase [Source:MGI Symbol;Acc:MGI:1196297]
ENSMOCG00000017473
ENSMOCG00000004681	Pcgf3	polycomb group ring finger 3 [Source:NCBI gene;Acc:101982700]
ENSMOCG00000022319
ENSMOCG00000014610	Brf2	BRF2 RNA polymerase III transcription initiation factor subunit [Source:NCBI gene;Acc:101981398]
ENSMOCG00000013911	Gatm	glycine amidinotransferase [Source:NCBI gene;Acc:101983295]
ENSMOCG00000022981		ankyrin 3, epithelial [Source:MGI Symbol;Acc:MGI:88026]
ENSMOCG00000013447	Ankrd26	ankyrin repeat domain-containing protein 26-like [Source:NCBI gene;Acc:101983299]
ENSMOCG00000018058
ENSMOCG00000009875	Cops2	COP9 signalosome subunit 2 [Source:NCBI gene;Acc:101990846]
ENSMOCG00000002559	Glyr1	glyoxylate reductase 1 homolog [Source:NCBI gene;Acc:101989070]
ENSMOCG00000022072	Arhgap20	Rho GTPase activating protein 20 [Source:NCBI gene;Acc:102001047]
ENSMOCG00000012211	Supt5	SPT5 homolog, DSIF elongation factor subunit [Source:NCBI gene;Acc:101987863]
ENSMOCG00000022214	Ckap5	cytoskeleton associated protein 5 [Source:NCBI gene;Acc:101998351]
ENSMOCG00000014439	Nptx1	neuronal pentraxin 1 [Source:NCBI gene;Acc:101998303]
ENSMOCG00000017896	Lonrf2	LON peptidase N-terminal domain and ring finger 2 [Source:NCBI gene;Acc:101991384]
ENSMOCG00000013402	Cd2bp2	CD2 cytoplasmic tail binding protein 2 [Source:NCBI gene;Acc:101984285]
ENSMOCG00000020147	Nav1	neuron navigator 1 [Source:NCBI gene;Acc:101986724]
ENSMOCG00000018129	Rnf4	ring finger protein 4 [Source:NCBI gene;Acc:101987458]
ENSMOCG00000020547	Men1	menin 1 [Source:NCBI gene;Acc:101998774]
ENSMOCG00000019608	Armc5	armadillo repeat containing 5 [Source:NCBI gene;Acc:101999149]
ENSMOCG00000002723	Pten	phosphatase and tensin homolog [Source:NCBI gene;Acc:102002926]
ENSMOCG00000020042	Actr1b	actin related protein 1B [Source:NCBI gene;Acc:101983166]
ENSMOCG00000016913	Kctd9	potassium channel tetramerization domain containing 9 [Source:NCBI gene;Acc:101994286]
ENSMOCG00000000452	Rab12	RAB12, member RAS oncogene family [Source:NCBI gene;Acc:101981055]
ENSMOCG00000011598	Naa80	N(alpha)-acetyltransferase 80, NatH catalytic subunit [Source:NCBI gene;Acc:106143794]
ENSMOCG00000004356	Pear1	platelet endothelial aggregation receptor 1 [Source:NCBI gene;Acc:101995453]
ENSMOCG00000015881	Rabgap1	RAB GTPase activating protein 1 [Source:NCBI gene;Acc:101997408]
ENSMOCG00000020951	Ccnl1	cyclin L1 [Source:NCBI gene;Acc:101999824]
ENSMOCG00000014692	Gabrb1	gamma-aminobutyric acid type A receptor beta1 subunit [Source:NCBI gene;Acc:101999721]
ENSMOCG00000015289	Dpm1	dolichyl-phosphate mannosyltransferase subunit 1, catalytic [Source:NCBI gene;Acc:101988171]
ENSMOCG00000013841	Fabp5	fatty acid-binding protein 5 [Source:NCBI gene;Acc:102000446]
ENSMOCG00000015468
ENSMOCG00000019295	Gtf3c5	general transcription factor IIIC subunit 5 [Source:NCBI gene;Acc:101986420]
ENSMOCG00000017193	Pkd1l2	polycystin 1 like 2 [Source:NCBI gene;Acc:101996363]
ENSMOCG00000021327	Gpm6b	glycoprotein M6B [Source:NCBI gene;Acc:101986868]
ENSMOCG00000001995	Stil	STIL centriolar assembly protein [Source:NCBI gene;Acc:101979292]
ENSMOCG00000020619	Zfp799	zinc finger protein 709-like [Source:NCBI gene;Acc:101982033]
ENSMOCG00000009174	Arfgef3	ARFGEF family member 3 [Source:NCBI gene;Acc:101999184]
ENSMOCG00000021931	Alas2	5'-aminolevulinate synthase 2 [Source:NCBI gene;Acc:101989975]
ENSMOCG00000008448	Trappc5	trafficking protein particle complex 5 [Source:NCBI gene;Acc:101984171]
ENSMOCG00000010715	Dhx16	DEAH-box helicase 16 [Source:NCBI gene;Acc:101993699]
ENSMOCG00000012750	Gpatch11	G patch domain containing 11 [Source:MGI Symbol;Acc:MGI:1858435]
ENSMOCG00000019521	Kdm1a	lysine (K)-specific demethylase 1A [Source:MGI Symbol;Acc:MGI:1196256]
ENSMOCG00000016756	Dennd4b	DENN domain containing 4B [Source:NCBI gene;Acc:101990003]
ENSMOCG00000017029	Tgfbrap1	transforming growth factor beta receptor associated protein 1 [Source:NCBI gene;Acc:102001935]
ENSMOCG00000014387	Rab6a	RAB6A, member RAS oncogene family [Source:NCBI gene;Acc:101985012]
ENSMOCG00000010343	Tipin	TIMELESS interacting protein [Source:NCBI gene;Acc:101979361]
ENSMOCG00000021891
ENSMOCG00000013481	Mrpl14	mitochondrial ribosomal protein L14 [Source:NCBI gene;Acc:101983453]
ENSMOCG00000009159	Dpp3	dipeptidyl peptidase 3 [Source:NCBI gene;Acc:101995940]
ENSMOCG00000013994	Ppp2r1a	protein phosphatase 2 scaffold subunit Aalpha [Source:NCBI gene;Acc:101990024]
ENSMOCG00000001554	Pabpc5	poly(A) binding protein cytoplasmic 5 [Source:NCBI gene;Acc:101996010]
ENSMOCG00000016582	Parp4	poly(ADP-ribose) polymerase family member 4 [Source:NCBI gene;Acc:101986380]
ENSMOCG00000007396	Gid4	GID complex subunit 4 homolog [Source:NCBI gene;Acc:101998119]
ENSMOCG00000013388	Mrfap1	MORF4 family-associated protein 1 [Source:NCBI gene;Acc:101998548]
ENSMOCG00000010504	Sbno2	strawberry notch homolog 2 [Source:NCBI gene;Acc:101979684]
ENSMOCG00000022884		microfibril associated protein 1 [Source:NCBI gene;Acc:102000285]
ENSMOCG00000000549	Fyb	FYN binding protein 1 [Source:NCBI gene;Acc:101994011]
ENSMOCG00000019128	Nfe2	nuclear factor, erythroid 2 [Source:NCBI gene;Acc:101983249]
ENSMOCG00000019583		proteasome 20S subunit beta 7 [Source:NCBI gene;Acc:101999839]
ENSMOCG00000015884	Ankrd29	ankyrin repeat domain 29 [Source:NCBI gene;Acc:101982975]
ENSMOCG00000021863	Smad9	SMAD family member 9 [Source:NCBI gene;Acc:102001584]
ENSMOCG00000002564	Arx	aristaless related homeobox [Source:NCBI gene;Acc:101983782]
ENSMOCG00000014924
ENSMOCG00000017256	Abhd2	abhydrolase domain containing 2 [Source:NCBI gene;Acc:101998153]
ENSMOCG00000018568	Ttc9	tetratricopeptide repeat domain 9 [Source:NCBI gene;Acc:101984130]
ENSMOCG00000017279	Wdr43	WD repeat domain 43 [Source:NCBI gene;Acc:101987282]
ENSMOCG00000018016	Abcc9	ATP binding cassette subfamily C member 9 [Source:NCBI gene;Acc:101997108]
ENSMOCG00000004420	Klhdc2	kelch domain containing 2 [Source:NCBI gene;Acc:101987167]
ENSMOCG00000011565	Ifih1	interferon induced with helicase C domain 1 [Source:NCBI gene;Acc:101989234]
ENSMOCG00000013713	Tex10	testis expressed 10 [Source:NCBI gene;Acc:101980368]
ENSMOCG00000001584	Tatdn1	TatD DNase domain containing 1 [Source:NCBI gene;Acc:101982590]
ENSMOCG00000002375	Plxna3	plexin A3 [Source:NCBI gene;Acc:101999770]
ENSMOCG00000012396	C9orf72	C9orf72-SMCR8 complex subunit [Source:NCBI gene;Acc:101980549]
ENSMOCG00000013483	Kif22	kinesin family member 22 [Source:NCBI gene;Acc:101982952]
ENSMOCG00000006438	Plau	plasminogen activator, urokinase [Source:NCBI gene;Acc:101997595]
ENSMOCG00000007032	C2cd2l	C2CD2 like [Source:NCBI gene;Acc:101982064]
ENSMOCG00000020205	Rasa1	RAS p21 protein activator 1 [Source:NCBI gene;Acc:101992413]
ENSMOCG00000016008	Nrcam	neuronal cell adhesion molecule [Source:NCBI gene;Acc:102001777]
ENSMOCG00000017784	Epn2	epsin 2 [Source:NCBI gene;Acc:101988889]
ENSMOCG00000020821	Gpatch2	G-patch domain containing 2 [Source:NCBI gene;Acc:101998109]
ENSMOCG00000003114	Rars2	arginyl-tRNA synthetase 2, mitochondrial [Source:NCBI gene;Acc:102001668]
ENSMOCG00000018206	Lap3	leucine aminopeptidase 3 [Source:NCBI gene;Acc:101988771]
ENSMOCG00000019060	Hexa	hexosaminidase subunit alpha [Source:NCBI gene;Acc:101980689]
ENSMOCG00000005139	Fbxw11	F-box and WD repeat domain containing 11 [Source:NCBI gene;Acc:101994767]
ENSMOCG00000014083	Grk4	G protein-coupled receptor kinase 4 [Source:NCBI gene;Acc:101989803]
ENSMOCG00000008388	Sympk	symplekin [Source:NCBI gene;Acc:102000695]
ENSMOCG00000012830	Letm1	leucine zipper and EF-hand containing transmembrane protein 1 [Source:NCBI gene;Acc:101986897]
ENSMOCG00000022538	Gpd2	glycerol-3-phosphate dehydrogenase 2 [Source:NCBI gene;Acc:101999389]
ENSMOCG00000019070	Uhrf1bp1	UHRF1 binding protein 1 [Source:NCBI gene;Acc:101980261]
ENSMOCG00000001021	Rbx1	ring-box 1 [Source:NCBI gene;Acc:101988539]
ENSMOCG00000016012	Necab1	N-terminal EF-hand calcium binding protein 1 [Source:NCBI gene;Acc:102001574]
ENSMOCG00000011089
ENSMOCG00000017858	Cd53	CD53 molecule [Source:NCBI gene;Acc:102002858]
ENSMOCG00000016416	Fam171a2	family with sequence similarity 171 member A2 [Source:NCBI gene;Acc:101983032]
ENSMOCG00000001363	Sdhaf2	succinate dehydrogenase complex assembly factor 2 [Source:NCBI gene;Acc:102002909]
ENSMOCG00000020939	Lmo3	LIM domain only 3 [Source:NCBI gene;Acc:101987813]
ENSMOCG00000018056	Eif1ad	eukaryotic translation initiation factor 1A domain containing [Source:NCBI gene;Acc:102002925]
ENSMOCG00000003830	Stat6	signal transducer and activator of transcription 6 [Source:NCBI gene;Acc:101981740]
ENSMOCG00000012408	Card11	caspase recruitment domain family member 11 [Source:NCBI gene;Acc:101997032]
ENSMOCG00000006469	Acaca	acetyl-CoA carboxylase alpha [Source:NCBI gene;Acc:101982856]
ENSMOCG00000014033	Aldh18a1	aldehyde dehydrogenase 18 family member A1 [Source:NCBI gene;Acc:101990807]
ENSMOCG00000000661	Rpusd4	RNA pseudouridine synthase D4 [Source:NCBI gene;Acc:101985394]
ENSMOCG00000016625
ENSMOCG00000013522		leucine rich repeats and IQ motif containing 3 [Source:NCBI gene;Acc:101992319]
ENSMOCG00000007976	Tusc2	tumor suppressor 2, mitochondrial calcium regulator [Source:NCBI gene;Acc:101998749]
ENSMOCG00000006385	Nrip1	nuclear receptor interacting protein 1 [Source:NCBI gene;Acc:102000295]
ENSMOCG00000013539	Med24	mediator complex subunit 24 [Source:NCBI gene;Acc:102002899]
ENSMOCG00000021114	Stmn1	stathmin 1 [Source:NCBI gene;Acc:101997157]
ENSMOCG00000020654	Gtf2h3	general transcription factor IIH subunit 3 [Source:NCBI gene;Acc:101993370]
ENSMOCG00000005771		defective in cullin neddylation 1 domain containing 1 [Source:NCBI gene;Acc:101994431]
ENSMOCG00000019758	Tjap1	tight junction associated protein 1 [Source:NCBI gene;Acc:101984872]
ENSMOCG00000008050
ENSMOCG00000021048	Xk	X-linked Kx blood group [Source:NCBI gene;Acc:101984176]
ENSMOCG00000016464		zinc finger protein 58-like [Source:NCBI gene;Acc:101997559]
ENSMOCG00000021406		zinc finger AN1-type containing 2A [Source:NCBI gene;Acc:101984804]
ENSMOCG00000016131	Eif4g1	eukaryotic translation initiation factor 4 gamma 1 [Source:NCBI gene;Acc:101989156]
ENSMOCG00000009051	Galc	galactosylceramidase [Source:NCBI gene;Acc:101994135]
ENSMOCG00000019830	Cntln	centlein, centrosomal protein [Source:MGI Symbol;Acc:MGI:2443104]
ENSMOCG00000009601	Nup210	nucleoporin 210 [Source:NCBI gene;Acc:101999005]
ENSMOCG00000009812		GPALPP motifs containing 1 [Source:NCBI gene;Acc:101990140]
ENSMOCG00000014796	Ralgps2	Ral GEF with PH domain and SH3 binding motif 2 [Source:NCBI gene;Acc:102001122]
ENSMOCG00000016879	Ino80	INO80 complex ATPase subunit [Source:NCBI gene;Acc:101980827]
ENSMOCG00000021351
ENSMOCG00000017188	Ciao3	cytosolic iron-sulfur assembly component 3 [Source:NCBI gene;Acc:101989737]
ENSMOCG00000021610	Plekhj1	pleckstrin homology domain containing J1 [Source:NCBI gene;Acc:101989976]
ENSMOCG00000004146	Plekha3	pleckstrin homology domain containing A3 [Source:NCBI gene;Acc:102002896]
ENSMOCG00000016266	Glg1	golgi glycoprotein 1 [Source:NCBI gene;Acc:101989622]
ENSMOCG00000009059	Faf2	Fas associated factor family member 2 [Source:NCBI gene;Acc:101999709]
ENSMOCG00000008642	Samhd1	SAM and HD domain containing deoxynucleoside triphosphate triphosphohydrolase 1 [Source:NCBI gene;Acc:102000926]
ENSMOCG00000017111	Eif2a	eukaryotic translation initiation factor 2A [Source:MGI Symbol;Acc:MGI:1098684]
ENSMOCG00000000770	Yipf4	Yip1 domain family member 4 [Source:NCBI gene;Acc:101981975]
ENSMOCG00000018683	Tnfrsf19	TNF receptor superfamily member 19 [Source:NCBI gene;Acc:101997070]
ENSMOCG00000006388	Tm7sf2	transmembrane 7 superfamily member 2 [Source:NCBI gene;Acc:101993041]
ENSMOCG00000017762	Plaa	phospholipase A2 activating protein [Source:NCBI gene;Acc:102001826]
ENSMOCG00000006761	Slc35a3	solute carrier family 35 member A3 [Source:NCBI gene;Acc:101986582]
ENSMOCG00000022939		glutamate-ammonia ligase [Source:NCBI gene;Acc:101991124]
ENSMOCG00000015341	Usf2	upstream transcription factor 2, c-fos interacting [Source:NCBI gene;Acc:101996437]
ENSMOCG00000009102	Cog5	component of oligomeric golgi complex 5 [Source:NCBI gene;Acc:101993089]
ENSMOCG00000001495	Snx1	sorting nexin 1 [Source:NCBI gene;Acc:101993396]
ENSMOCG00000009884	Capzb	capping actin protein of muscle Z-line subunit beta [Source:NCBI gene;Acc:101989955]
ENSMOCG00000009163	Gpr171	G protein-coupled receptor 171 [Source:NCBI gene;Acc:101989224]
ENSMOCG00000006234	Tbp	TATA-box binding protein [Source:NCBI gene;Acc:101981114]
ENSMOCG00000001301	Kcnj4	potassium inwardly rectifying channel subfamily J member 4 [Source:NCBI gene;Acc:101999061]
ENSMOCG00000006497	Bicd2	BICD cargo adaptor 2 [Source:NCBI gene;Acc:101979871]
ENSMOCG00000019387	Mthfd1	methylenetetrahydrofolate dehydrogenase, cyclohydrolase and formyltetrahydrofolate synthetase 1 [Source:NCBI gene;Acc:101988471]
ENSMOCG00000022505		eukaryotic translation initiation factor 3 subunit J [Source:NCBI gene;Acc:101978851]
ENSMOCG00000012942	Pfkfb4	6-phosphofructo-2-kinase/fructose-2,6-biphosphatase 4 [Source:NCBI gene;Acc:101998844]
ENSMOCG00000010612	Hvcn1	hydrogen voltage gated channel 1 [Source:NCBI gene;Acc:101991782]
ENSMOCG00000015388	Virma	vir like m6A methyltransferase associated [Source:MGI Symbol;Acc:MGI:1913435]
ENSMOCG00000004921		polyadenylate-binding protein 1 [Source:NCBI gene;Acc:101989432]
ENSMOCG00000015647	Inpp5f	inositol polyphosphate-5-phosphatase F [Source:NCBI gene;Acc:102001907]
ENSMOCG00000018382	Wdr89	WD repeat domain 89 [Source:NCBI gene;Acc:101986979]
ENSMOCG00000022638	Gabrb3	gamma-aminobutyric acid type A receptor beta3 subunit [Source:NCBI gene;Acc:101997859]
ENSMOCG00000013031	Tcaf2	TRPM8 channel-associated factor 2-like [Source:NCBI gene;Acc:101991217]
ENSMOCG00000020120	Cog4	component of oligomeric golgi complex 4 [Source:NCBI gene;Acc:101992357]
ENSMOCG00000001493	Psph	phosphoserine phosphatase [Source:NCBI gene;Acc:101992631]
ENSMOCG00000016990	Gng7	G protein subunit gamma 7 [Source:NCBI gene;Acc:101986297]
ENSMOCG00000010595	Tomm20	translocase of outer mitochondrial membrane 20 [Source:NCBI gene;Acc:101988016]
ENSMOCG00000000465	Gfm1	G elongation factor mitochondrial 1 [Source:NCBI gene;Acc:101978949]
ENSMOCG00000001916
ENSMOCG00000018919	Fcho2	FCH and mu domain containing endocytic adaptor 2 [Source:NCBI gene;Acc:101988645]
ENSMOCG00000018258	Alox5ap	arachidonate 5-lipoxygenase activating protein [Source:NCBI gene;Acc:101994915]
ENSMOCG00000013259	Zbtb40	zinc finger and BTB domain containing 40 [Source:NCBI gene;Acc:101979386]
ENSMOCG00000004387
ENSMOCG00000014591	Parva	parvin alpha [Source:NCBI gene;Acc:101999598]
ENSMOCG00000006122	Mff	mitochondrial fission factor [Source:NCBI gene;Acc:101989493]
ENSMOCG00000011129	Chrdl1	chordin like 1 [Source:NCBI gene;Acc:101999139]
ENSMOCG00000016640	Inpp5j	inositol polyphosphate-5-phosphatase J [Source:NCBI gene;Acc:101996458]
ENSMOCG00000003023		zinc finger protein 385D [Source:NCBI gene;Acc:101985968]
ENSMOCG00000020196	Ddhd1	DDHD domain containing 1 [Source:NCBI gene;Acc:101990717]
ENSMOCG00000019216	Ccdc91	coiled-coil domain containing 91 [Source:NCBI gene;Acc:101983929]
ENSMOCG00000015143	Arid1a	AT-rich interaction domain 1A [Source:NCBI gene;Acc:102002090]
ENSMOCG00000014098
ENSMOCG00000017213	Dnajc8	DnaJ heat shock protein family (Hsp40) member C8 [Source:NCBI gene;Acc:101987221]
ENSMOCG00000016146	Dusp2	dual specificity phosphatase 2 [Source:NCBI gene;Acc:101998447]
ENSMOCG00000020265	Tcp1	t-complex 1 [Source:NCBI gene;Acc:101997193]
ENSMOCG00000003730	Med19	mediator complex subunit 19 [Source:NCBI gene;Acc:101990673]
ENSMOCG00000004861		ceramide synthase 1 [Source:NCBI gene;Acc:101985510]
ENSMOCG00000004049		uncharacterized LOC102000661 [Source:NCBI gene;Acc:102000661]
ENSMOCG00000001872	Proser1	proline and serine rich 1 [Source:NCBI gene;Acc:101997298]
ENSMOCG00000011582	Pafah1b3	platelet activating factor acetylhydrolase 1b catalytic subunit 3 [Source:NCBI gene;Acc:102002953]
ENSMOCG00000013888	Depp1	DEPP1 autophagy regulator [Source:NCBI gene;Acc:102002793]
ENSMOCG00000011766	Gria2	glutamate ionotropic receptor AMPA type subunit 2 [Source:NCBI gene;Acc:101991969]
ENSMOCG00000014392	Oga	O-GlcNAcase [Source:NCBI gene;Acc:101996876]
ENSMOCG00000015806	Kif6	kinesin family member 6 [Source:MGI Symbol;Acc:MGI:1098238]
ENSMOCG00000013939	Bap1	BRCA1 associated protein 1 [Source:NCBI gene;Acc:101985407]
ENSMOCG00000009116		methionine aminopeptidase 1 [Source:NCBI gene;Acc:101999600]
ENSMOCG00000004589	Gper1	G protein-coupled estrogen receptor 1 [Source:NCBI gene;Acc:101983484]
ENSMOCG00000021057	Bax	BCL2 associated X, apoptosis regulator [Source:NCBI gene;Acc:101988587]
ENSMOCG00000017761	Acss1	acyl-CoA synthetase short chain family member 1 [Source:NCBI gene;Acc:101988985]
ENSMOCG00000021733	6030458C11Rik	chromosome 19 C5orf22 homolog [Source:NCBI gene;Acc:101984475]
ENSMOCG00000003423	Nr2c2ap	nuclear receptor 2C2 associated protein [Source:NCBI gene;Acc:101980876]
ENSMOCG00000009496		checkpoint kinase 2 [Source:NCBI gene;Acc:101999742]
ENSMOCG00000020927	Dnajc13	DnaJ heat shock protein family (Hsp40) member C13 [Source:NCBI gene;Acc:101984919]
ENSMOCG00000010717	Mapre2	microtubule associated protein RP/EB family member 2 [Source:NCBI gene;Acc:102002376]
ENSMOCG00000004229	Vps52	VPS52 subunit of GARP complex [Source:NCBI gene;Acc:101990449]
ENSMOCG00000020341
ENSMOCG00000015489	Ywhah	tyrosine 3-monooxygenase/tryptophan 5-monooxygenase activation protein eta [Source:NCBI gene;Acc:101991316]
ENSMOCG00000004166	Gmpr	guanosine monophosphate reductase [Source:NCBI gene;Acc:101996605]
ENSMOCG00000019939		splicing factor 3a subunit 3 [Source:NCBI gene;Acc:102002647]
ENSMOCG00000006795	Atp6v1g1	ATPase H+ transporting V1 subunit G1 [Source:NCBI gene;Acc:101985326]
ENSMOCG00000013252	Gas2l1	growth arrest specific 2 like 1 [Source:NCBI gene;Acc:101985285]
ENSMOCG00000009101	Plekhh1	pleckstrin homology, MyTH4 and FERM domain containing H1 [Source:NCBI gene;Acc:101997876]
ENSMOCG00000016396	Sirt4	sirtuin 4 [Source:NCBI gene;Acc:102002795]
ENSMOCG00000022444	Rdx	radixin [Source:MGI Symbol;Acc:MGI:97887]
ENSMOCG00000020291	Hook1	hook microtubule tethering protein 1 [Source:NCBI gene;Acc:101979863]
ENSMOCG00000001569	Atp1a2	ATPase Na+/K+ transporting subunit alpha 2 [Source:NCBI gene;Acc:101993493]
ENSMOCG00000000039	Atp6v1b2	ATPase H+ transporting V1 subunit B2 [Source:NCBI gene;Acc:101983133]
ENSMOCG00000013563	Ogt	O-linked N-acetylglucosamine (GlcNAc) transferase [Source:NCBI gene;Acc:101982217]
ENSMOCG00000019147		up-regulator of cell proliferation [Source:NCBI gene;Acc:101989618]
ENSMOCG00000001156	Stard4	StAR related lipid transfer domain containing 4 [Source:NCBI gene;Acc:101997851]
ENSMOCG00000013300	Golm2	cancer susceptibility 4 [Source:NCBI gene;Acc:102001021]
ENSMOCG00000013901	Rab43	RAB43, member RAS oncogene family [Source:NCBI gene;Acc:101984989]
ENSMOCG00000005885	Bclaf1	BCL2-associated transcription factor 1 [Source:MGI Symbol;Acc:MGI:1917580]
ENSMOCG00000009575	Ublcp1	ubiquitin like domain containing CTD phosphatase 1 [Source:NCBI gene;Acc:102002251]
ENSMOCG00000000234	Arl5c	ADP-ribosylation factor-like 5C [Source:MGI Symbol;Acc:MGI:3028577]
ENSMOCG00000019042	Mlc1	modulator of VRAC current 1 [Source:NCBI gene;Acc:101998690]
ENSMOCG00000012481	Ebpl	EBP like [Source:NCBI gene;Acc:101993987]
ENSMOCG00000015648	Ncf4	neutrophil cytosolic factor 4 [Source:NCBI gene;Acc:101988360]
ENSMOCG00000020509	Igbp1	immunoglobulin binding protein 1 [Source:NCBI gene;Acc:101994118]
ENSMOCG00000010455		karyopherin subunit alpha 2 [Source:NCBI gene;Acc:101986074]
ENSMOCG00000013569	Sh3rf3	SH3 domain containing ring finger 3 [Source:NCBI gene;Acc:101992392]
ENSMOCG00000021084	Pdhx	pyruvate dehydrogenase complex component X [Source:NCBI gene;Acc:102002124]
ENSMOCG00000014166	Atf7	activating transcription factor 7 [Source:NCBI gene;Acc:101987504]
ENSMOCG00000022055		chromobox protein homolog 5-like [Source:NCBI gene;Acc:101980475]
ENSMOCG00000019259	Rpia	ribose 5-phosphate isomerase A [Source:NCBI gene;Acc:101980280]
ENSMOCG00000009006	Zfp212	zinc finger protein 212 [Source:NCBI gene;Acc:101982480]
ENSMOCG00000014863	Dpp9	dipeptidyl peptidase 9 [Source:NCBI gene;Acc:101986962]
ENSMOCG00000012063	Cfd	complement factor D [Source:NCBI gene;Acc:101983905]
ENSMOCG00000020671	Mmp11	matrix metallopeptidase 11 [Source:NCBI gene;Acc:101985913]
ENSMOCG00000021438	Abca2	ATP binding cassette subfamily A member 2 [Source:NCBI gene;Acc:101990955]
ENSMOCG00000001510	Znrd2	zinc ribbon domain containing 2 [Source:NCBI gene;Acc:101987681]
ENSMOCG00000000105	Mapk1ip1l	mitogen-activated protein kinase 1 interacting protein 1 like [Source:NCBI gene;Acc:101986091]
ENSMOCG00000015921	Lrrtm1	leucine rich repeat transmembrane neuronal 1 [Source:NCBI gene;Acc:101988179]
ENSMOCG00000019435	Setd6	SET domain containing 6, protein lysine methyltransferase [Source:NCBI gene;Acc:101982059]
ENSMOCG00000022329
ENSMOCG00000021558		ATP-binding cassette sub-family G member 4 [Source:NCBI gene;Acc:101981511]
ENSMOCG00000017751
ENSMOCG00000007290	Abcb7	ATP binding cassette subfamily B member 7 [Source:NCBI gene;Acc:101980218]
ENSMOCG00000016153	Hspb2	heat shock protein family B (small) member 2 [Source:NCBI gene;Acc:101995325]
ENSMOCG00000006439	Fam20a	FAM20A golgi associated secretory pathway pseudokinase [Source:NCBI gene;Acc:101999774]
ENSMOCG00000003302	Miga1	mitoguardin 1 [Source:NCBI gene;Acc:101998606]
ENSMOCG00000008775	Fancm	FA complementation group M [Source:NCBI gene;Acc:101982814]
ENSMOCG00000004637	Ppp1r9b	protein phosphatase 1 regulatory subunit 9B [Source:NCBI gene;Acc:101982945]
ENSMOCG00000001131	Plod3	procollagen-lysine,2-oxoglutarate 5-dioxygenase 3 [Source:NCBI gene;Acc:102000940]
ENSMOCG00000001862	Ap3d1	adaptor related protein complex 3 subunit delta 1 [Source:NCBI gene;Acc:101990920]
ENSMOCG00000009524		solute carrier family 25 member 4 [Source:NCBI gene;Acc:101983919]
ENSMOCG00000015604	Tlcd5	TLC domain containing 5 [Source:NCBI gene;Acc:102000304]
ENSMOCG00000007977	Plxna1	plexin A1 [Source:NCBI gene;Acc:101993182]
ENSMOCG00000004085	Tmem68	transmembrane protein 68 [Source:NCBI gene;Acc:101983079]
ENSMOCG00000006420	Nlgn1	neuroligin 1 [Source:MGI Symbol;Acc:MGI:2179435]
ENSMOCG00000013819	Asph	aspartate beta-hydroxylase [Source:NCBI gene;Acc:101991673]
ENSMOCG00000014342	Rgl1	ral guanine nucleotide dissociation stimulator like 1 [Source:NCBI gene;Acc:101984986]
ENSMOCG00000009114	Rad18	RAD18 E3 ubiquitin protein ligase [Source:NCBI gene;Acc:101980282]
ENSMOCG00000022207	Rab28	RAB28, member RAS oncogene family [Source:NCBI gene;Acc:101981962]
ENSMOCG00000019406	Thoc2l	THO complex subunit 2-like [Source:MGI Symbol;Acc:MGI:3040669]
ENSMOCG00000017462	Coa4	cytochrome c oxidase assembly factor 4 homolog, mitochondrial [Source:NCBI gene;Acc:101979879]
ENSMOCG00000008899	Rufy2	RUN and FYVE domain containing 2 [Source:NCBI gene;Acc:101987900]
ENSMOCG00000002516	Gigyf1	GRB10 interacting GYF protein 1 [Source:NCBI gene;Acc:101983229]
ENSMOCG00000006264	Pnkp	polynucleotide kinase 3'-phosphatase [Source:NCBI gene;Acc:102001515]
ENSMOCG00000002757	Rpgrip1l	RPGRIP1 like [Source:NCBI gene;Acc:101989068]
ENSMOCG00000001520	Cbx1	chromobox 1 [Source:NCBI gene;Acc:101998561]
ENSMOCG00000000430	Sgcb	sarcoglycan beta [Source:NCBI gene;Acc:101981654]
ENSMOCG00000014278	Cul1	cullin 1 [Source:NCBI gene;Acc:102002460]
ENSMOCG00000017352	Capza2	capping actin protein of muscle Z-line subunit alpha 2 [Source:NCBI gene;Acc:101992793]
ENSMOCG00000004019	Rab11fip2	RAB11 family interacting protein 2 [Source:NCBI gene;Acc:101993997]
ENSMOCG00000002107	Ablim2	actin binding LIM protein family member 2 [Source:NCBI gene;Acc:101994337]
ENSMOCG00000004626	Zbtb32	zinc finger and BTB domain containing 32 [Source:NCBI gene;Acc:102001571]
ENSMOCG00000008593	Aurkc	aurora kinase C [Source:NCBI gene;Acc:101987946]
ENSMOCG00000000975
ENSMOCG00000015582	Cav2	caveolin 2 [Source:NCBI gene;Acc:101991216]
ENSMOCG00000002198	Slc5a3	solute carrier family 5 member 3 [Source:NCBI gene;Acc:101989998]
ENSMOCG00000001141	Prim1	DNA primase subunit 1 [Source:NCBI gene;Acc:101982369]
ENSMOCG00000020132	Bst2	bone marrow stromal cell antigen 2 [Source:NCBI gene;Acc:102000779]
ENSMOCG00000001422		Rac GTPase activating protein 1 [Source:NCBI gene;Acc:101979105]
ENSMOCG00000012582	Apbb1ip	amyloid beta precursor protein binding family B member 1 interacting protein [Source:NCBI gene;Acc:101989094]
ENSMOCG00000020070
ENSMOCG00000011142	Rgs10	regulator of G-protein signalling 10 [Source:MGI Symbol;Acc:MGI:1915115]
ENSMOCG00000022899	Ncapg2	non-SMC condensin II complex subunit G2 [Source:NCBI gene;Acc:101979509]
ENSMOCG00000004945	6820408C15Rik	linkage group 8 C20orf96 homolog [Source:NCBI gene;Acc:101989122]
ENSMOCG00000017537	Grb2	growth factor receptor bound protein 2 [Source:NCBI gene;Acc:101995643]
ENSMOCG00000001152	Pcdhb18	protocadherin beta 18 [Source:MGI Symbol;Acc:MGI:2136756]
ENSMOCG00000014522		adhesion regulating molecule 1 [Source:NCBI gene;Acc:101987803]
ENSMOCG00000013907	Tfe3	transcription factor binding to IGHM enhancer 3 [Source:NCBI gene;Acc:101995946]
ENSMOCG00000013371	Cdk14	cyclin dependent kinase 14 [Source:NCBI gene;Acc:101992780]
ENSMOCG00000007556	Pi4kb	phosphatidylinositol 4-kinase beta [Source:NCBI gene;Acc:101999166]
ENSMOCG00000008817	Erp44	endoplasmic reticulum protein 44 [Source:NCBI gene;Acc:101979606]
ENSMOCG00000013897	Tbc1d19	TBC1 domain family member 19 [Source:NCBI gene;Acc:102000352]
ENSMOCG00000006017	Fam184b	family with sequence similarity 184 member B [Source:NCBI gene;Acc:102000667]
ENSMOCG00000019559	1190005I06Rik	chromosome 4 C16orf74 homolog [Source:NCBI gene;Acc:101995309]
ENSMOCG00000003555	Htra2	HtrA serine peptidase 2 [Source:NCBI gene;Acc:101981124]
ENSMOCG00000015569	Cramp1	cramped chromatin regulator homolog 1 [Source:NCBI gene;Acc:101999134]
ENSMOCG00000012809	Eif2s2	eukaryotic translation initiation factor 2 subunit beta [Source:NCBI gene;Acc:102002963]
ENSMOCG00000004869	Ubtd1	ubiquitin domain containing 1 [Source:NCBI gene;Acc:101998872]
ENSMOCG00000004294	Bcas1	breast carcinoma amplified sequence 1 [Source:MGI Symbol;Acc:MGI:1924210]
ENSMOCG00000002733	G0s2	G0/G1 switch 2 [Source:NCBI gene;Acc:101989256]
ENSMOCG00000004858	Marchf5	membrane associated ring-CH-type finger 5 [Source:NCBI gene;Acc:101989181]
ENSMOCG00000013656	Srsf10	serine and arginine rich splicing factor 10 [Source:NCBI gene;Acc:101988437]
ENSMOCG00000020700	Cdc37	cell division cycle 37 [Source:NCBI gene;Acc:101996470]
ENSMOCG00000013927		WW domain containing adaptor with coiled-coil [Source:NCBI gene;Acc:101985333]
ENSMOCG00000018390	Hcfc1	host cell factor C1 [Source:NCBI gene;Acc:101999597]
ENSMOCG00000002769
ENSMOCG00000019591	Mrpl24	mitochondrial ribosomal protein L24 [Source:NCBI gene;Acc:101993920]
ENSMOCG00000012794	Tshz3	teashirt zinc finger homeobox 3 [Source:NCBI gene;Acc:101993875]
ENSMOCG00000007793	Ccar1	cell division cycle and apoptosis regulator 1 [Source:NCBI gene;Acc:101986395]
ENSMOCG00000010172
ENSMOCG00000004661	Amer3	APC membrane recruitment 3 [Source:MGI Symbol;Acc:MGI:3026939]
ENSMOCG00000022497	Tmem210	transmembrane protein 210 [Source:NCBI gene;Acc:101996088]
ENSMOCG00000018360
ENSMOCG00000019862	Ptpru	protein tyrosine phosphatase receptor type U [Source:NCBI gene;Acc:101992584]
ENSMOCG00000018266	Scd1	acyl-CoA desaturase 1 [Source:NCBI gene;Acc:101987497]
ENSMOCG00000020826
ENSMOCG00000022183	Epb41l2	erythrocyte membrane protein band 4.1 like 2 [Source:MGI Symbol;Acc:MGI:103009]
ENSMOCG00000009913	Ankrd46	ankyrin repeat domain 46 [Source:NCBI gene;Acc:101987737]
ENSMOCG00000016079	Wipf3	WAS/WASL interacting protein family, member 3 [Source:MGI Symbol;Acc:MGI:3044681]
ENSMOCG00000000231	Diras1	DIRAS family GTPase 1 [Source:NCBI gene;Acc:101986009]
ENSMOCG00000019782	Exoc5	exocyst complex component 5 [Source:NCBI gene;Acc:101982681]
ENSMOCG00000021267	Prr16	proline rich 16 [Source:NCBI gene;Acc:101980801]
ENSMOCG00000008412	Panx2	pannexin 2 [Source:NCBI gene;Acc:101997943]
ENSMOCG00000021397	Smpd4	sphingomyelin phosphodiesterase 4 [Source:NCBI gene;Acc:101990595]
ENSMOCG00000014634		selectin P ligand [Source:NCBI gene;Acc:101983840]
ENSMOCG00000003881	Lhx6	LIM homeobox 6 [Source:NCBI gene;Acc:101981243]
ENSMOCG00000009571	Dpy19l3	dpy-19 like C-mannosyltransferase 3 [Source:NCBI gene;Acc:101994457]
ENSMOCG00000010003		hemoglobin subunit beta-like [Source:NCBI gene;Acc:101992662]
ENSMOCG00000019633	Gemin7	gem nuclear organelle associated protein 7 [Source:NCBI gene;Acc:101986732]
ENSMOCG00000012680	Magi3	membrane associated guanylate kinase, WW and PDZ domain containing 3 [Source:NCBI gene;Acc:102001437]
ENSMOCG00000010040	Wnk2	WNK lysine deficient protein kinase 2 [Source:NCBI gene;Acc:102002579]
ENSMOCG00000008145	Mdn1	midasin AAA ATPase 1 [Source:NCBI gene;Acc:101996156]
ENSMOCG00000012616	Svip	small VCP interacting protein [Source:NCBI gene;Acc:101984110]
ENSMOCG00000002036		F-box and WD-40 domain protein 2 [Source:MGI Symbol;Acc:MGI:1353435]
ENSMOCG00000014403	Ergic1	endoplasmic reticulum-golgi intermediate compartment 1 [Source:NCBI gene;Acc:101996488]
ENSMOCG00000022349	Zfp553	zinc finger protein 48 [Source:NCBI gene;Acc:106143871]
ENSMOCG00000002180	Tmem65	transmembrane protein 65 [Source:NCBI gene;Acc:101983441]
ENSMOCG00000018740	Ilf3	interleukin enhancer binding factor 3 [Source:NCBI gene;Acc:102000218]
ENSMOCG00000023005	Fgf9	fibroblast growth factor 9 [Source:NCBI gene;Acc:101979203]
ENSMOCG00000002044		CCHC-type zinc finger nucleic acid binding protein [Source:NCBI gene;Acc:101985561]
ENSMOCG00000002054	Zc3h6	zinc finger CCCH-type containing 6 [Source:NCBI gene;Acc:101979621]
ENSMOCG00000001513	C2cd4c	C2 calcium dependent domain containing 4C [Source:NCBI gene;Acc:101988267]
ENSMOCG00000001322	Cdk5r2	cyclin dependent kinase 5 regulatory subunit 2 [Source:NCBI gene;Acc:101992228]
ENSMOCG00000013660	Gstm6	glutathione S-transferase Mu 2-like [Source:NCBI gene;Acc:101981610]
ENSMOCG00000023020	Cul4a	cullin 4A [Source:NCBI gene;Acc:101994340]
ENSMOCG00000018798	Brix1	biogenesis of ribosomes BRX1 [Source:NCBI gene;Acc:101979588]
ENSMOCG00000001031		kelch like family member 17 [Source:NCBI gene;Acc:101989246]
ENSMOCG00000021995	Zfp263	zinc finger protein 263 [Source:NCBI gene;Acc:102002912]
ENSMOCG00000012009	Usp42	ubiquitin specific peptidase 42 [Source:NCBI gene;Acc:101983487]
ENSMOCG00000005622	Man1c1	mannosidase alpha class 1C member 1 [Source:NCBI gene;Acc:101995658]
ENSMOCG00000008741		protein DDI1 homolog 2 [Source:NCBI gene;Acc:101999974]
ENSMOCG00000002608	Med4	mediator complex subunit 4 [Source:NCBI gene;Acc:101984574]
ENSMOCG00000018932	Poli	DNA polymerase iota [Source:NCBI gene;Acc:101997949]
ENSMOCG00000017728	Senp3	SUMO specific peptidase 3 [Source:NCBI gene;Acc:102000876]
ENSMOCG00000017265		translocase of inner mitochondrial membrane 8 homolog B [Source:NCBI gene;Acc:101993204]
ENSMOCG00000000855	Stxbp5l	syntaxin binding protein 5 like [Source:NCBI gene;Acc:101992251]
ENSMOCG00000013981
ENSMOCG00000013997	Trmt9b	tRNA methyltransferase 9B [Source:MGI Symbol;Acc:MGI:2442328]
ENSMOCG00000008825		RB binding protein 4, chromatin remodeling factor [Source:NCBI gene;Acc:101998224]
ENSMOCG00000001455	Rab6b	RAB6B, member RAS oncogene family [Source:NCBI gene;Acc:101985294]
ENSMOCG00000004976		predicted gene, 27747 [Source:MGI Symbol;Acc:MGI:5531129]
ENSMOCG00000021238	Far1	fatty acyl-CoA reductase 1 [Source:NCBI gene;Acc:101978901]
ENSMOCG00000016346		SUMO1 activating enzyme subunit 1 [Source:NCBI gene;Acc:101999539]
ENSMOCG00000014740	Tmem63c	transmembrane protein 63C [Source:NCBI gene;Acc:101985084]
ENSMOCG00000002486	Rrp8	ribosomal RNA processing 8 [Source:NCBI gene;Acc:101989448]
ENSMOCG00000020339	Csmd2	CUB and sushi domain-containing protein 2 [Source:NCBI gene;Acc:101999605]
ENSMOCG00000014520	Aif1	allograft inflammatory factor 1 [Source:NCBI gene;Acc:101992106]
ENSMOCG00000003318	Ptprt	protein tyrosine phosphatase receptor type T [Source:NCBI gene;Acc:101998531]
ENSMOCG00000010397	Grin3b	glutamate ionotropic receptor NMDA type subunit 3B [Source:NCBI gene;Acc:101981741]
ENSMOCG00000012639	Otud4	OTU deubiquitinase 4 [Source:NCBI gene;Acc:101984999]
ENSMOCG00000021068	Zbtb34	zinc finger and BTB domain containing 34 [Source:NCBI gene;Acc:101993671]
ENSMOCG00000018207	Pcyt1a	phosphate cytidylyltransferase 1, choline, alpha [Source:NCBI gene;Acc:101981416]
ENSMOCG00000000350		proteasome 26S subunit, ATPase 2 [Source:NCBI gene;Acc:101983162]
ENSMOCG00000012293	Fhl5	four and a half LIM domains 5 [Source:NCBI gene;Acc:101991117]
ENSMOCG00000001442	Kifbp	kinesin family binding protein [Source:NCBI gene;Acc:101984970]
ENSMOCG00000020670	Rapgef4	Rap guanine nucleotide exchange factor 4 [Source:NCBI gene;Acc:101988400]
ENSMOCG00000016299	P3h1	prolyl 3-hydroxylase 1 [Source:NCBI gene;Acc:101996982]
ENSMOCG00000013937	Dynlt3	dynein light chain Tctex-type 3 [Source:NCBI gene;Acc:101985244]
ENSMOCG00000021066	Cracdl	KIAA1211 like [Source:NCBI gene;Acc:101986394]
ENSMOCG00000002722	Scand1	SCAN domain containing 1 [Source:NCBI gene;Acc:101992150]
ENSMOCG00000016807
ENSMOCG00000007938		histone deacetylase 2 [Source:NCBI gene;Acc:101988756]
ENSMOCG00000000502	Napb	NSF attachment protein beta [Source:NCBI gene;Acc:101981041]
ENSMOCG00000014218	Rnf11	ring finger protein 11 [Source:NCBI gene;Acc:101996697]
ENSMOCG00000012205	Hid1	HID1 domain containing [Source:NCBI gene;Acc:101990411]
ENSMOCG00000002425	Pacs2	phosphofurin acidic cluster sorting protein 2 [Source:MGI Symbol;Acc:MGI:1924399]
ENSMOCG00000014668	Csnk1a1	casein kinase 1 alpha 1 [Source:NCBI gene;Acc:102002479]
ENSMOCG00000017799		zinc finger protein 235 [Source:NCBI gene;Acc:101992193]
ENSMOCG00000020751	Sidt1	SID1 transmembrane family member 1 [Source:NCBI gene;Acc:101991413]
ENSMOCG00000008515	Il15ra	interleukin 15 receptor subunit alpha [Source:NCBI gene;Acc:101992685]
ENSMOCG00000021213	Phf20l1	PHD finger protein 20 like 1 [Source:NCBI gene;Acc:101997639]
ENSMOCG00000004848	Chd3	chromodomain helicase DNA binding protein 3 [Source:MGI Symbol;Acc:MGI:1344395]
ENSMOCG00000019471	Wdr7	WD repeat domain 7 [Source:NCBI gene;Acc:101984302]
ENSMOCG00000008561	Dctpp1	dCTP pyrophosphatase 1 [Source:NCBI gene;Acc:101985985]
ENSMOCG00000007451		transmembrane protein 202 [Source:NCBI gene;Acc:101980412]
ENSMOCG00000016385	Supt7l	SPT7 like, STAGA complex gamma subunit [Source:NCBI gene;Acc:101989816]
ENSMOCG00000012652	Mfap4	microfibril associated protein 4 [Source:NCBI gene;Acc:101990501]
ENSMOCG00000017636	Traf7	TNF receptor associated factor 7 [Source:NCBI gene;Acc:101987396]
ENSMOCG00000003683	Kpnb1	karyopherin subunit beta 1 [Source:NCBI gene;Acc:101993021]
ENSMOCG00000014104	Gpr158	G protein-coupled receptor 158 [Source:NCBI gene;Acc:101987971]
ENSMOCG00000017348	Pcm1	pericentriolar material 1 [Source:NCBI gene;Acc:102000830]
ENSMOCG00000006609		serotransferrin [Source:NCBI gene;Acc:101984712]
ENSMOCG00000018903
ENSMOCG00000006780	Ikzf4	IKAROS family zinc finger 4 [Source:NCBI gene;Acc:101997619]
ENSMOCG00000011555	Usp8	ubiquitin specific peptidase 8 [Source:NCBI gene;Acc:101994905]
ENSMOCG00000006423	Exoc6	exocyst complex component 6 [Source:NCBI gene;Acc:101990613]
ENSMOCG00000012732
ENSMOCG00000002342	Kcnd1	potassium voltage-gated channel subfamily D member 1 [Source:NCBI gene;Acc:101997156]
ENSMOCG00000022282	Trim41	tripartite motif containing 41 [Source:NCBI gene;Acc:101991916]
ENSMOCG00000011519	Susd6	sushi domain containing 6 [Source:NCBI gene;Acc:101979144]
ENSMOCG00000021847	Maneal	mannosidase endo-alpha like [Source:NCBI gene;Acc:102002006]
ENSMOCG00000019518	Axin1	axin 1 [Source:NCBI gene;Acc:101981071]
ENSMOCG00000014868	Rbbp5	RB binding protein 5, histone lysine methyltransferase complex subunit [Source:NCBI gene;Acc:101994468]
ENSMOCG00000000884	Hdac5	histone deacetylase 5 [Source:NCBI gene;Acc:101988213]
ENSMOCG00000021399	Tpm1	tropomyosin 1 [Source:NCBI gene;Acc:101985682]
ENSMOCG00000020513	Mef2a	myocyte enhancer factor 2A [Source:NCBI gene;Acc:101986678]
ENSMOCG00000006770
ENSMOCG00000002724	Lmtk3	lemur tyrosine kinase 3 [Source:NCBI gene;Acc:101983020]
ENSMOCG00000015769	Ppp2ca	protein phosphatase 2 catalytic subunit alpha [Source:NCBI gene;Acc:101992563]
ENSMOCG00000013449	Mnd1	meiotic nuclear divisions 1 [Source:NCBI gene;Acc:101999375]
ENSMOCG00000001056	Golga1	golgin A1 [Source:NCBI gene;Acc:102001964]
ENSMOCG00000000375	Sv2a	synaptic vesicle glycoprotein 2A [Source:NCBI gene;Acc:101982980]
ENSMOCG00000016355	Chst10	carbohydrate sulfotransferase 10 [Source:NCBI gene;Acc:101991664]
ENSMOCG00000020040	Rasa3	RAS p21 protein activator 3 [Source:NCBI gene;Acc:101990190]
ENSMOCG00000007551	Pabpc4l	poly(A) binding protein cytoplasmic 4 like [Source:NCBI gene;Acc:101991041]
ENSMOCG00000011943	RNaseP_nuc	Nuclear RNase P [Source:RFAM;Acc:RF00009]
ENSMOCG00000017139		VPS29 retromer complex component [Source:NCBI gene;Acc:101990187]
ENSMOCG00000021851	Rlf	rearranged L-myc fusion [Source:NCBI gene;Acc:101987605]
ENSMOCG00000015062	Eef1a2	eukaryotic translation elongation factor 1 alpha 2 [Source:NCBI gene;Acc:101986500]
ENSMOCG00000022020	Rogdi	rogdi atypical leucine zipper [Source:NCBI gene;Acc:101988798]
ENSMOCG00000005203	Syt12	synaptotagmin 12 [Source:NCBI gene;Acc:101989949]
ENSMOCG00000006710	Ccdc85a	coiled-coil domain containing 85A [Source:NCBI gene;Acc:101992082]
ENSMOCG00000014669	Tbc1d24	ATPase H+ transporting V0 subunit c [Source:NCBI gene;Acc:101993306]
ENSMOCG00000015777	Mrpl15	mitochondrial ribosomal protein L15 [Source:NCBI gene;Acc:101981939]
ENSMOCG00000018708	Dnajc6	DnaJ heat shock protein family (Hsp40) member C6 [Source:NCBI gene;Acc:101993433]
ENSMOCG00000017288	Wdr82	WD repeat domain 82 [Source:NCBI gene;Acc:101988599]
ENSMOCG00000019997		guanine nucleotide-binding protein G(s) subunit alpha isoforms short [Source:NCBI gene;Acc:101995578]
ENSMOCG00000008219	Sptbn4	spectrin beta, non-erythrocytic 4 [Source:NCBI gene;Acc:101986163]
ENSMOCG00000019192
ENSMOCG00000000941	Samd12	sterile alpha motif domain containing 12 [Source:NCBI gene;Acc:102002593]
ENSMOCG00000017907
ENSMOCG00000014432	Cacna1a	calcium channel, voltage-dependent, P/Q type, alpha 1A subunit [Source:MGI Symbol;Acc:MGI:109482]
ENSMOCG00000008235		40S ribosomal protein S28 [Source:NCBI gene;Acc:101995146]
ENSMOCG00000006893
ENSMOCG00000001918	Srgap3	SLIT-ROBO Rho GTPase activating protein 3 [Source:NCBI gene;Acc:101980835]
ENSMOCG00000021337
ENSMOCG00000022474	Uba5	ubiquitin like modifier activating enzyme 5 [Source:NCBI gene;Acc:101984058]
ENSMOCG00000000260	Trpc1	transient receptor potential cation channel subfamily C member 1 [Source:NCBI gene;Acc:101980576]
ENSMOCG00000001324	Zgpat	zinc finger CCCH-type and G-patch domain containing [Source:NCBI gene;Acc:101997008]
ENSMOCG00000007064	Eif4a1	eukaryotic translation initiation factor 4A1 [Source:NCBI gene;Acc:102001159]
ENSMOCG00000009822	Ttc37	tetratricopeptide repeat domain 37 [Source:NCBI gene;Acc:101999349]
ENSMOCG00000014574	Hmgxb3	HMG-box containing 3 [Source:NCBI gene;Acc:102000164]
ENSMOCG00000007756	Nop58	NOP58 ribonucleoprotein [Source:NCBI gene;Acc:101989329]
ENSMOCG00000003686	Insyn1	inhibitory synaptic factor 1 [Source:NCBI gene;Acc:101999760]
ENSMOCG00000004934	Mtln	mitoregulin [Source:MGI Symbol;Acc:MGI:1915135]
ENSMOCG00000000498	Heyl	hes related family bHLH transcription factor with YRPW motif like [Source:NCBI gene;Acc:101983535]
ENSMOCG00000004275		heterogeneous nuclear ribonucleoprotein A1 [Source:NCBI gene;Acc:101982785]
ENSMOCG00000016694	Oxnad1	oxidoreductase NAD binding domain containing 1 [Source:NCBI gene;Acc:101983499]
ENSMOCG00000002885		general transcription factor IIE subunit 1-like [Source:NCBI gene;Acc:101988929]
ENSMOCG00000022170	Tcf12	transcription factor 12 [Source:NCBI gene;Acc:101986432]
ENSMOCG00000013916	Ap1m1	adaptor related protein complex 1 subunit mu 1 [Source:NCBI gene;Acc:101995965]
ENSMOCG00000020456	Arhgap11a	Rho GTPase activating protein 11A [Source:NCBI gene;Acc:101989508]
ENSMOCG00000011248	Rabggtb	Rab geranylgeranyltransferase subunit beta [Source:NCBI gene;Acc:101995166]
ENSMOCG00000014551	Nedd4	NEDD4 E3 ubiquitin protein ligase [Source:NCBI gene;Acc:101984813]
ENSMOCG00000022385	Hspa4l	heat shock protein family A (Hsp70) member 4 like [Source:NCBI gene;Acc:101985753]
ENSMOCG00000008471		mitochondrial ribosomal protein S17 [Source:NCBI gene;Acc:101991690]
ENSMOCG00000019366	Ralbp1	ralA binding protein 1 [Source:NCBI gene;Acc:101980174]
ENSMOCG00000007878	Ccdc47	coiled-coil domain containing 47 [Source:NCBI gene;Acc:101986255]
ENSMOCG00000016845	Etf1	eukaryotic translation termination factor 1 [Source:NCBI gene;Acc:101982789]
ENSMOCG00000010985	Slc25a38	solute carrier family 25 member 38 [Source:NCBI gene;Acc:101988789]
ENSMOCG00000011847	Rbm17	RNA binding motif protein 17 [Source:NCBI gene;Acc:101983153]
ENSMOCG00000007919	Neurl4	neuralized E3 ubiquitin protein ligase 4 [Source:NCBI gene;Acc:101993411]
ENSMOCG00000015988	Nsmce2	NSE2 (MMS21) homolog, SMC5-SMC6 complex SUMO ligase [Source:NCBI gene;Acc:101980154]
ENSMOCG00000015758	Rangap1	Ran GTPase activating protein 1 [Source:NCBI gene;Acc:101980347]
ENSMOCG00000018454	Tedc1	tubulin epsilon and delta complex 1 [Source:NCBI gene;Acc:101980561]
ENSMOCG00000021098	Car13	carbonic anhydrase 13 [Source:NCBI gene;Acc:101984028]
ENSMOCG00000021929	Cyth1	cytohesin 1 [Source:NCBI gene;Acc:101991448]
ENSMOCG00000006992	Zbtb1	zinc finger and BTB domain containing 1 [Source:NCBI gene;Acc:101989313]
ENSMOCG00000015115	Ipcef1	interaction protein for cytohesin exchange factors 1 [Source:NCBI gene;Acc:101981482]
ENSMOCG00000021824	Tmem132b	transmembrane protein 132B [Source:NCBI gene;Acc:101989323]
ENSMOCG00000018196	Lbhd2	LBH domain containing 2 [Source:NCBI gene;Acc:113456062]
ENSMOCG00000002207	Ppp1r11	protein phosphatase 1 regulatory inhibitor subunit 11 [Source:NCBI gene;Acc:101989015]
ENSMOCG00000002409	Bivm	basic, immunoglobulin-like variable motif containing [Source:NCBI gene;Acc:113455426]
ENSMOCG00000019837		ring finger protein 165 [Source:NCBI gene;Acc:101979873]
ENSMOCG00000004598		protocadherin beta 3 [Source:NCBI gene;Acc:101999613]
ENSMOCG00000014183	Prr3	proline rich 3 [Source:NCBI gene;Acc:101991626]
ENSMOCG00000013703	Usp1	ubiquitin specific peptidase 1 [Source:NCBI gene;Acc:101988720]
ENSMOCG00000013473	Cenph	centromere protein H [Source:NCBI gene;Acc:101983661]
ENSMOCG00000011170	Clint1	clathrin interactor 1 [Source:NCBI gene;Acc:101999668]
ENSMOCG00000016576	Tshr	thyroid stimulating hormone receptor [Source:NCBI gene;Acc:101990281]
ENSMOCG00000015812	Dock6	dedicator of cytokinesis 6 [Source:NCBI gene;Acc:101982446]
ENSMOCG00000009399	Mmp8	matrix metallopeptidase 8 [Source:NCBI gene;Acc:101987837]
ENSMOCG00000019212	Zbtb46	zinc finger and BTB domain containing 46 [Source:NCBI gene;Acc:101996722]
ENSMOCG00000016928	Zfp692	zinc finger protein 692 [Source:NCBI gene;Acc:101986922]
ENSMOCG00000014694	Gtf2h4	general transcription factor II H, polypeptide 4 [Source:MGI Symbol;Acc:MGI:1338799]
ENSMOCG00000004770	Akr1c19	aldo-keto reductase family 1 member C13-like [Source:NCBI gene;Acc:101999289]
ENSMOCG00000021361
ENSMOCG00000011156	Rnmt	RNA guanine-7 methyltransferase [Source:NCBI gene;Acc:101995669]
ENSMOCG00000003011	Siah2	siah E3 ubiquitin protein ligase 2 [Source:NCBI gene;Acc:101986697]
ENSMOCG00000013041	Stip1	stress induced phosphoprotein 1 [Source:NCBI gene;Acc:101988716]
ENSMOCG00000001096	Hilpda	hypoxia inducible lipid droplet associated [Source:NCBI gene;Acc:101982538]
ENSMOCG00000019617	Noc2l	NOC2 like nucleolar associated transcriptional repressor [Source:NCBI gene;Acc:101989822]
ENSMOCG00000011090	Rpa3	replication protein A3 [Source:NCBI gene;Acc:101981225]
ENSMOCG00000014162	Usp39	ubiquitin specific peptidase 39 [Source:NCBI gene;Acc:101995700]
ENSMOCG00000012062	Kctd2	potassium channel tetramerization domain containing 2 [Source:NCBI gene;Acc:101991921]
ENSMOCG00000003809		syntaxin 16 [Source:NCBI gene;Acc:101998804]
ENSMOCG00000001434	Elapor1	KIAA1324 ortholog [Source:NCBI gene;Acc:101991324]
ENSMOCG00000014615	Rbm28	RNA binding motif protein 28 [Source:NCBI gene;Acc:101980479]
ENSMOCG00000016491	Apbb1	amyloid beta precursor protein binding family B member 1 [Source:NCBI gene;Acc:101986344]
ENSMOCG00000008336	Ripk2	receptor interacting serine/threonine kinase 2 [Source:NCBI gene;Acc:101979419]
ENSMOCG00000015254	Chmp7	charged multivesicular body protein 7 [Source:NCBI gene;Acc:101989479]
ENSMOCG00000013594	Gmnn	geminin DNA replication inhibitor [Source:NCBI gene;Acc:101983537]
ENSMOCG00000018024		ribosomal protein S18 [Source:NCBI gene;Acc:101990162]
ENSMOCG00000014762	Svop	SV2 related protein [Source:NCBI gene;Acc:101984991]
ENSMOCG00000020566	Capn7	calpain 7 [Source:NCBI gene;Acc:101984443]
ENSMOCG00000017819
ENSMOCG00000005015		small ubiquitin-related modifier 2 [Source:NCBI gene;Acc:101987915]
ENSMOCG00000010957	Ccm2	CCM2 scaffold protein [Source:NCBI gene;Acc:101997499]
ENSMOCG00000003723	Nelfe	negative elongation factor complex member E [Source:NCBI gene;Acc:101981444]
ENSMOCG00000017358	Tbc1d5	TBC1 domain family member 5 [Source:NCBI gene;Acc:102000684]
ENSMOCG00000006523	Rnf44	ring finger protein 44 [Source:NCBI gene;Acc:101991844]
ENSMOCG00000001261	Kif20b	kinesin family member 20B [Source:NCBI gene;Acc:101984290]
ENSMOCG00000008558		nuclear receptor binding SET domain protein 3 [Source:NCBI gene;Acc:102000187]
ENSMOCG00000012528		SET domain containing 1A, histone lysine methyltransferase [Source:NCBI gene;Acc:101991831]
ENSMOCG00000019271	Kics2	chromosome unknown C12orf66 homolog [Source:NCBI gene;Acc:101997718]
ENSMOCG00000011613	Syde2	synapse defective Rho GTPase homolog 2 [Source:NCBI gene;Acc:101994583]
ENSMOCG00000013793	Rnf139	ring finger protein 139 [Source:NCBI gene;Acc:101982876]
ENSMOCG00000001923	Bmi1	BMI1 proto-oncogene, polycomb ring finger [Source:NCBI gene;Acc:101986662]
ENSMOCG00000011070	Wdr62	WD repeat domain 62 [Source:MGI Symbol;Acc:MGI:1923696]
ENSMOCG00000021069	Itgam	integrin subunit alpha M [Source:NCBI gene;Acc:101998406]
ENSMOCG00000007673	Rabif	RAB interacting factor [Source:NCBI gene;Acc:101981519]
ENSMOCG00000021313	Tmem70	transmembrane protein 70 [Source:NCBI gene;Acc:101995576]
ENSMOCG00000020214	Epha7	EPH receptor A7 [Source:NCBI gene;Acc:101993354]
ENSMOCG00000011002	Gpc5	glypican 5 [Source:NCBI gene;Acc:102000341]
ENSMOCG00000003657	Grina	glutamate ionotropic receptor NMDA type subunit associated protein 1 [Source:NCBI gene;Acc:101997162]
ENSMOCG00000003875	Nudt15	nudix hydrolase 15 [Source:NCBI gene;Acc:101984853]
ENSMOCG00000022120	Bcl2l13	BCL2 like 13 [Source:NCBI gene;Acc:101997197]
ENSMOCG00000020356	Kcnab3	potassium voltage-gated channel subfamily A regulatory beta subunit 3 [Source:NCBI gene;Acc:101981443]
ENSMOCG00000018426		polyamine-modulated factor 1 [Source:NCBI gene;Acc:101984860]
ENSMOCG00000022768	Zfp384	zinc finger protein 384 [Source:NCBI gene;Acc:101991132]
ENSMOCG00000004708	Lamp1	lysosomal associated membrane protein 1 [Source:NCBI gene;Acc:101993663]
ENSMOCG00000016455
ENSMOCG00000004831	Gmfb	glia maturation factor beta [Source:NCBI gene;Acc:101988725]
ENSMOCG00000005990	Nrbp1	nuclear receptor binding protein 1 [Source:NCBI gene;Acc:101987758]
ENSMOCG00000005961	St3gal5	ST3 beta-galactoside alpha-2,3-sialyltransferase 5 [Source:NCBI gene;Acc:101996548]
ENSMOCG00000019318	Crbn	cereblon [Source:NCBI gene;Acc:101997111]
ENSMOCG00000019627	Uggt2	UDP-glucose glycoprotein glucosyltransferase 2 [Source:NCBI gene;Acc:101980527]
ENSMOCG00000006763	Pabpc4	poly(A) binding protein cytoplasmic 4 [Source:NCBI gene;Acc:101982673]
ENSMOCG00000012991	Pigu	phosphatidylinositol glycan anchor biosynthesis class U [Source:NCBI gene;Acc:102001296]
ENSMOCG00000013984	Pgs1	phosphatidylglycerophosphate synthase 1 [Source:NCBI gene;Acc:101990984]
ENSMOCG00000011203	Arglu1	arginine and glutamate rich 1 [Source:NCBI gene;Acc:101981419]
ENSMOCG00000020018	Jakmip2	janus kinase and microtubule interacting protein 2 [Source:NCBI gene;Acc:101991275]
ENSMOCG00000020944	Myrip	myosin VIIA and Rab interacting protein [Source:NCBI gene;Acc:101989825]
ENSMOCG00000002410	Gm45902	predicted gene 45902 [Source:MGI Symbol;Acc:MGI:5805017]
ENSMOCG00000011603
ENSMOCG00000021543	Scai	suppressor of cancer cell invasion [Source:NCBI gene;Acc:102002524]
ENSMOCG00000015128	Rcc2	regulator of chromosome condensation 2 [Source:NCBI gene;Acc:101988243]
ENSMOCG00000014280	Spata7	spermatogenesis associated 7 [Source:NCBI gene;Acc:101995588]
ENSMOCG00000016112	Ilf2	interleukin enhancer binding factor 2 [Source:NCBI gene;Acc:101991795]
ENSMOCG00000006180	Rnf6	ring finger protein 6 [Source:NCBI gene;Acc:101986699]
ENSMOCG00000006004		exosome component 1 [Source:NCBI gene;Acc:101998137]
ENSMOCG00000002624	Mfsd4a	major facilitator superfamily domain containing 4A [Source:NCBI gene;Acc:101992272]
ENSMOCG00000017399	Cabyr	calcium binding tyrosine phosphorylation regulated [Source:NCBI gene;Acc:101984186]
ENSMOCG00000020234	Fbrsl1	fibrosin like 1 [Source:NCBI gene;Acc:102000097]
ENSMOCG00000005603		RNA binding motif protein 12B [Source:NCBI gene;Acc:101998909]
ENSMOCG00000018981
ENSMOCG00000020171	Pdk1	pyruvate dehydrogenase kinase 1 [Source:NCBI gene;Acc:101987937]
ENSMOCG00000016500	Ahdc1	AT-hook DNA binding motif containing 1 [Source:NCBI gene;Acc:101983805]
ENSMOCG00000005623
ENSMOCG00000001083	Angpt2	angiopoietin 2 [Source:NCBI gene;Acc:101983308]
ENSMOCG00000019774	Chchd4	coiled-coil-helix-coiled-coil-helix domain containing 4 [Source:NCBI gene;Acc:102000288]
ENSMOCG00000018216	Ajm1	apical junction component 1 homolog [Source:NCBI gene;Acc:101987094]
ENSMOCG00000014819	Wdr81	WD repeat domain 81 [Source:NCBI gene;Acc:101992104]
ENSMOCG00000012494	Tanc2	tetratricopeptide repeat, ankyrin repeat and coiled-coil containing 2 [Source:MGI Symbol;Acc:MGI:2444121]
ENSMOCG00000005163	Schip1	IQCJ-SCHIP1 readthrough transcript protein [Source:NCBI gene;Acc:101979993]
ENSMOCG00000019982		PR/SET domain 11 [Source:NCBI gene;Acc:101990461]
ENSMOCG00000012736	Nek3	NIMA related kinase 3 [Source:NCBI gene;Acc:101987352]
ENSMOCG00000003386
ENSMOCG00000001273	Gspt2	G1 to S phase transition 2 [Source:MGI Symbol;Acc:MGI:1316727]
ENSMOCG00000020080	Appl1	adaptor protein, phosphotyrosine interaction, PH domain and leucine zipper containing 1 [Source:MGI Symbol;Acc:MGI:1920243]
ENSMOCG00000014105
ENSMOCG00000012046	Pianp	PILR alpha associated neural protein [Source:NCBI gene;Acc:101990851]
ENSMOCG00000014035
ENSMOCG00000016084	Nck2	NCK adaptor protein 2 [Source:NCBI gene;Acc:102002773]
ENSMOCG00000019491	Maml3	mastermind like transcriptional coactivator 3 [Source:NCBI gene;Acc:101995705]
ENSMOCG00000017638	Gfod2	glucose-fructose oxidoreductase domain containing 2 [Source:NCBI gene;Acc:101979521]
ENSMOCG00000013902	Txnl4b	thioredoxin like 4B [Source:NCBI gene;Acc:101999214]
ENSMOCG00000014129	Nlrc5	NLR family, CARD domain containing 5 [Source:MGI Symbol;Acc:MGI:3612191]
ENSMOCG00000011513	Npy	neuropeptide Y [Source:NCBI gene;Acc:101981684]
ENSMOCG00000017748	Eefsec	eukaryotic elongation factor, selenocysteine-tRNA specific [Source:NCBI gene;Acc:101989797]
ENSMOCG00000010509	Mageh1	MAGE family member H1 [Source:NCBI gene;Acc:101988266]
ENSMOCG00000015585	Coro1b	coronin 1B [Source:NCBI gene;Acc:101985602]
ENSMOCG00000011600	Npepps	aminopeptidase puromycin sensitive [Source:MGI Symbol;Acc:MGI:1101358]
ENSMOCG00000002866	Armc9	armadillo repeat containing 9 [Source:NCBI gene;Acc:101986687]
ENSMOCG00000002458	Smndc1	survival motor neuron domain containing 1 [Source:NCBI gene;Acc:101996777]
ENSMOCG00000016861		eukaryotic translation initiation factor 3 subunit G [Source:NCBI gene;Acc:101993872]
ENSMOCG00000008106
ENSMOCG00000020392	Poldip2	DNA polymerase delta interacting protein 2 [Source:NCBI gene;Acc:101987020]
ENSMOCG00000013412	Dhcr24	24-dehydrocholesterol reductase [Source:NCBI gene;Acc:102002092]
ENSMOCG00000011553	Arhgap19	Rho GTPase activating protein 19 [Source:NCBI gene;Acc:101996024]
ENSMOCG00000022853	Rab3gap2	RAB3 GTPase activating non-catalytic protein subunit 2 [Source:NCBI gene;Acc:101993304]
ENSMOCG00000018586	Tmed5	transmembrane p24 trafficking protein 5 [Source:NCBI gene;Acc:101981210]
ENSMOCG00000006955	Tmem186	transmembrane protein 186 [Source:NCBI gene;Acc:101993792]
ENSMOCG00000012400	Mtap	methylthioadenosine phosphorylase [Source:NCBI gene;Acc:101997063]
ENSMOCG00000019390	Mcm6	minichromosome maintenance complex component 6 [Source:NCBI gene;Acc:102002816]
ENSMOCG00000004369	Itpkc	inositol-trisphosphate 3-kinase C [Source:NCBI gene;Acc:101980133]
ENSMOCG00000022313	Fam163b	family with sequence similarity 163 member B [Source:NCBI gene;Acc:101993770]
ENSMOCG00000008648	Zfp706	zinc finger protein 706 [Source:NCBI gene;Acc:101986716]
ENSMOCG00000016094	Cwc15	CWC15 spliceosome associated protein homolog [Source:NCBI gene;Acc:101990796]
ENSMOCG00000018826	Dmac2l	distal membrane arm assembly complex 2 like [Source:NCBI gene;Acc:101989603]
ENSMOCG00000018173	4933405L10Rik	RIKEN cDNA 4933405L10 gene [Source:MGI Symbol;Acc:MGI:1918296]
ENSMOCG00000011201	Hbegf	heparin binding EGF like growth factor [Source:NCBI gene;Acc:101990907]
ENSMOCG00000000698	Snurf	SNRPN upstream reading frame [Source:NCBI gene;Acc:106143720]
ENSMOCG00000016893		HEAT repeat containing 1 [Source:NCBI gene;Acc:101984895]
ENSMOCG00000020106	Kat2a	lysine acetyltransferase 2A [Source:NCBI gene;Acc:101985215]
ENSMOCG00000014160		KIAA1191 ortholog [Source:NCBI gene;Acc:101989192]
ENSMOCG00000008712	Sybu	syntabulin [Source:NCBI gene;Acc:102001237]
ENSMOCG00000017507	Slc1a1	solute carrier family 1 member 1 [Source:NCBI gene;Acc:101991093]
ENSMOCG00000000036
ENSMOCG00000003444	Cep68	centrosomal protein 68 [Source:NCBI gene;Acc:102002614]
ENSMOCG00000023000	Frg1	FSHD region gene 1 [Source:NCBI gene;Acc:101980928]
ENSMOCG00000013111	Coro6	coronin 6 [Source:NCBI gene;Acc:102000777]
ENSMOCG00000003623	Resf1	retroelement silencing factor 1 [Source:NCBI gene;Acc:101988289]
ENSMOCG00000006534	Srp19	signal recognition particle 19 [Source:NCBI gene;Acc:102000342]
ENSMOCG00000008928	Cacng6	calcium channel, voltage-dependent, gamma subunit 6 [Source:MGI Symbol;Acc:MGI:1859168]
ENSMOCG00000016666		phosphoglycerate mutase 1-like [Source:NCBI gene;Acc:101992241]
ENSMOCG00000000753	Prdm4	PR/SET domain 4 [Source:NCBI gene;Acc:102000073]
ENSMOCG00000003369
ENSMOCG00000022026	Rexo1	RNA exonuclease 1 homolog [Source:NCBI gene;Acc:101994302]
ENSMOCG00000022776	Anxa6	annexin A6 [Source:NCBI gene;Acc:101979089]
ENSMOCG00000018476	Hk1	hexokinase 1 [Source:NCBI gene;Acc:101983357]
ENSMOCG00000015907	Map3k14	mitogen-activated protein kinase kinase kinase 14 [Source:NCBI gene;Acc:101999309]
ENSMOCG00000020031	Sirt6	sirtuin 6 [Source:NCBI gene;Acc:101996710]
ENSMOCG00000016862	Vmp1	vacuole membrane protein 1 [Source:NCBI gene;Acc:101998017]
ENSMOCG00000003456	Eid1	EP300 interacting inhibitor of differentiation 1 [Source:NCBI gene;Acc:101989604]
ENSMOCG00000018443		peptidylprolyl isomerase E [Source:NCBI gene;Acc:101985140]
ENSMOCG00000022914	Wdr31	WD repeat domain 31 [Source:NCBI gene;Acc:101990615]
ENSMOCG00000000389		RAB3A interacting protein [Source:NCBI gene;Acc:101989286]
ENSMOCG00000010593	Myg1	chromosome 15 C12orf10 homolog [Source:NCBI gene;Acc:101991458]
ENSMOCG00000002843	Pik3r1	phosphoinositide-3-kinase regulatory subunit 1 [Source:NCBI gene;Acc:101990575]
ENSMOCG00000023027	Braf	B-Raf proto-oncogene, serine/threonine kinase [Source:NCBI gene;Acc:101991884]
ENSMOCG00000004919	Vwa2	von Willebrand factor A domain containing 2 [Source:MGI Symbol;Acc:MGI:2684334]
ENSMOCG00000022530
ENSMOCG00000014208	Srr	serine racemase [Source:NCBI gene;Acc:101993988]
ENSMOCG00000010214	Atpsckmt	ATP synthase c subunit lysine N-methyltransferase [Source:NCBI gene;Acc:101994579]
ENSMOCG00000002285	Dpy30	dpy-30 histone methyltransferase complex regulatory subunit [Source:NCBI gene;Acc:101982919]
ENSMOCG00000000702	Smarcc1	SWI/SNF related, matrix associated, actin dependent regulator of chromatin subfamily c member 1 [Source:NCBI gene;Acc:101991902]
ENSMOCG00000011985	Celf4	CUGBP Elav-like family member 4 [Source:NCBI gene;Acc:101993152]
ENSMOCG00000000443	Epc1	enhancer of polycomb homolog 1 [Source:NCBI gene;Acc:101981459]
ENSMOCG00000012013	Cul3	cullin 3 [Source:NCBI gene;Acc:101996251]
ENSMOCG00000001091
ENSMOCG00000021054	Osbpl7	oxysterol binding protein like 7 [Source:NCBI gene;Acc:101989635]
ENSMOCG00000014845	Gle1	GLE1 RNA export mediator [Source:NCBI gene;Acc:101988594]
ENSMOCG00000004137	Actb	actin beta [Source:NCBI gene;Acc:102000763]
ENSMOCG00000018992	Tmem30a	transmembrane protein 30A [Source:NCBI gene;Acc:101989439]
ENSMOCG00000012590	Srp9	signal recognition particle 9 [Source:NCBI gene;Acc:101997332]
ENSMOCG00000000996	Rasip1	Ras interacting protein 1 [Source:NCBI gene;Acc:102001316]
ENSMOCG00000014207	Selenot	selenoprotein T [Source:NCBI gene;Acc:101986411]
ENSMOCG00000023007		HIV-1 Tat specific factor 1 [Source:NCBI gene;Acc:101981572]
ENSMOCG00000022938	Syf2	SYF2 pre-mRNA splicing factor [Source:NCBI gene;Acc:101994000]
ENSMOCG00000019625	Slc17a5	solute carrier family 17 member 5 [Source:NCBI gene;Acc:101991331]
ENSMOCG00000010045	Dgki	diacylglycerol kinase iota [Source:NCBI gene;Acc:101983476]
ENSMOCG00000018217	Tbrg1	transforming growth factor beta regulator 1 [Source:NCBI gene;Acc:101994632]
ENSMOCG00000001378	Bbof1	basal body orientation factor 1 [Source:NCBI gene;Acc:101995877]
ENSMOCG00000020823	Ctdnep1	CTD nuclear envelope phosphatase 1 [Source:NCBI gene;Acc:101990784]
ENSMOCG00000000306	Chkb	choline kinase beta [Source:NCBI gene;Acc:101989189]
ENSMOCG00000015867	Arhgap35	Rho GTPase activating protein 35 [Source:NCBI gene;Acc:101998252]
ENSMOCG00000002381	Gys1	glycogen synthase 1 [Source:NCBI gene;Acc:101989718]
ENSMOCG00000021287	Cryzl1	crystallin zeta like 1 [Source:NCBI gene;Acc:101991414]
ENSMOCG00000015138	Memo1	mediator of cell motility 1 [Source:MGI Symbol;Acc:MGI:1924140]
ENSMOCG00000019519		pumilio RNA binding family member 3 [Source:NCBI gene;Acc:101989951]
ENSMOCG00000018649		radial spoke head 3 [Source:NCBI gene;Acc:101985364]
ENSMOCG00000018627	Speg	striated muscle enriched protein kinase [Source:NCBI gene;Acc:101982607]
ENSMOCG00000007483	Dnajc5	DnaJ heat shock protein family (Hsp40) member C5 [Source:NCBI gene;Acc:101994316]
ENSMOCG00000000820	Zfp146	zinc finger protein OZF [Source:NCBI gene;Acc:101986202]
ENSMOCG00000007990	Prrc2b	proline rich coiled-coil 2B [Source:NCBI gene;Acc:101984620]
ENSMOCG00000019781
ENSMOCG00000001332	Gprin3	GPRIN family member 3 [Source:NCBI gene;Acc:101987518]
ENSMOCG00000020608	Grm3	glutamate metabotropic receptor 3 [Source:NCBI gene;Acc:101997462]
ENSMOCG00000020472	Sdf4	stromal cell derived factor 4 [Source:NCBI gene;Acc:101986335]
ENSMOCG00000002888	Derpc	chromosome transmission fidelity factor 8 [Source:NCBI gene;Acc:101993380]
ENSMOCG00000011699	Swap70	switching B cell complex subunit SWAP70 [Source:NCBI gene;Acc:101994663]
ENSMOCG00000002341	Arhgap39	Rho GTPase activating protein 39 [Source:NCBI gene;Acc:101982674]
ENSMOCG00000000085	Ankib1	ankyrin repeat and IBR domain containing 1 [Source:NCBI gene;Acc:101994272]
ENSMOCG00000009137	Gamt	guanidinoacetate N-methyltransferase [Source:NCBI gene;Acc:102000174]
ENSMOCG00000009043	Atxn3	ataxin 3 [Source:NCBI gene;Acc:101979902]
ENSMOCG00000022631	Nicn1	nicolin 1 [Source:NCBI gene;Acc:101985683]
ENSMOCG00000013914	Katnal1	katanin catalytic subunit A1 like 1 [Source:NCBI gene;Acc:101994335]
ENSMOCG00000013409	Ptafr	platelet activating factor receptor [Source:NCBI gene;Acc:101986941]
ENSMOCG00000006483	Jun	Jun proto-oncogene, AP-1 transcription factor subunit [Source:NCBI gene;Acc:101979290]
ENSMOCG00000017207	Spred3	sprouty related EVH1 domain containing 3 [Source:NCBI gene;Acc:101993553]
ENSMOCG00000014525	Ube2b	ubiquitin conjugating enzyme E2 B [Source:NCBI gene;Acc:101993125]
ENSMOCG00000017289	Bard1	BRCA1 associated RING domain 1 [Source:NCBI gene;Acc:101984683]
ENSMOCG00000021551	Hs2st1	heparan sulfate 2-O-sulfotransferase 1 [Source:NCBI gene;Acc:101990257]
ENSMOCG00000014023
ENSMOCG00000016127	Pcbp3	poly(rC) binding protein 3 [Source:NCBI gene;Acc:101992607]
ENSMOCG00000016184	Kcnk7	potassium two pore domain channel subfamily K member 7 [Source:NCBI gene;Acc:101986569]
ENSMOCG00000021173	Ap5m1	adaptor related protein complex 5 subunit mu 1 [Source:NCBI gene;Acc:101982970]
ENSMOCG00000018546	St3gal2	ST3 beta-galactoside alpha-2,3-sialyltransferase 2 [Source:NCBI gene;Acc:101991792]
ENSMOCG00000013706	Fbxo44	F-box only protein 44 [Source:NCBI gene;Acc:101989381]
ENSMOCG00000005132
ENSMOCG00000009498	Slc15a4	solute carrier family 15 member 4 [Source:NCBI gene;Acc:101987365]
ENSMOCG00000006451	Prim2	DNA primase subunit 2 [Source:NCBI gene;Acc:101996904]
ENSMOCG00000006926	Pank3	pantothenate kinase 3 [Source:NCBI gene;Acc:102001061]
ENSMOCG00000012715
ENSMOCG00000011303	Vkorc1l1	vitamin K epoxide reductase complex, subunit 1-like 1 [Source:MGI Symbol;Acc:MGI:1916818]
ENSMOCG00000020329	Cemip2	cell migration inducing hyaluronidase 2 [Source:NCBI gene;Acc:101999700]
ENSMOCG00000007627	Ddx19b	ATP-dependent RNA helicase DDX19B [Source:NCBI gene;Acc:101994055]
ENSMOCG00000017006	Kcnb2	potassium voltage-gated channel subfamily B member 2 [Source:NCBI gene;Acc:101998625]
ENSMOCG00000010931	Nsmce4a	NSE4 homolog A, SMC5-SMC6 complex component [Source:NCBI gene;Acc:101982098]
ENSMOCG00000004705	Cuedc1	CUE domain containing 1 [Source:NCBI gene;Acc:101984280]
ENSMOCG00000017459	Hsd17b7	hydroxysteroid 17-beta dehydrogenase 7 [Source:NCBI gene;Acc:101998207]
ENSMOCG00000005703	Lingo2	leucine rich repeat and Ig domain containing 2 [Source:NCBI gene;Acc:101980820]
ENSMOCG00000010516	Nfkbib	NFKB inhibitor beta [Source:NCBI gene;Acc:101982470]
ENSMOCG00000001697	Copa	coatomer protein complex subunit alpha [Source:MGI Symbol;Acc:MGI:1334462]
ENSMOCG00000005706	Snx6	sorting nexin 6 [Source:NCBI gene;Acc:102001500]
ENSMOCG00000022819	Rnft2	ring finger protein, transmembrane 2 [Source:NCBI gene;Acc:101986034]
ENSMOCG00000008664	Ppme1	protein phosphatase methylesterase 1 [Source:NCBI gene;Acc:101981307]
ENSMOCG00000006111	Crls1	cardiolipin synthase 1 [Source:MGI Symbol;Acc:MGI:1913836]
ENSMOCG00000019026	Dna2	DNA replication helicase/nuclease 2 [Source:NCBI gene;Acc:101987626]
ENSMOCG00000016635	Umad1	UBAP1-MVB12-associated (UMA) domain containing 1 [Source:NCBI gene;Acc:106144248]
ENSMOCG00000018571	Ndufaf2	NADH:ubiquinone oxidoreductase complex assembly factor 2 [Source:NCBI gene;Acc:101980245]
ENSMOCG00000014300		galectin like [Source:NCBI gene;Acc:101979808]
ENSMOCG00000019576	Syngr1	synaptogyrin 1 [Source:NCBI gene;Acc:101994390]
ENSMOCG00000015751	Rasgrf2	Ras protein specific guanine nucleotide releasing factor 2 [Source:NCBI gene;Acc:101985721]
ENSMOCG00000015879	Tnrc6c	trinucleotide repeat containing adaptor 6C [Source:NCBI gene;Acc:101988236]
ENSMOCG00000020082	Ctr9	CTR9 homolog, Paf1/RNA polymerase II complex component [Source:NCBI gene;Acc:101997149]
ENSMOCG00000016994	Atp9a	ATPase phospholipid transporting 9A (putative) [Source:NCBI gene;Acc:101985555]
ENSMOCG00000013968	Hnrnpll	heterogeneous nuclear ribonucleoprotein L like [Source:NCBI gene;Acc:101985915]
ENSMOCG00000017641	Sfxn5	sideroflexin 5 [Source:NCBI gene;Acc:102001333]
ENSMOCG00000015564		small nuclear ribonucleoprotein U4/U6.U5 subunit 27 [Source:NCBI gene;Acc:101979617]
ENSMOCG00000009432	Emc8	ER membrane protein complex subunit 8 [Source:NCBI gene;Acc:101995607]
ENSMOCG00000006426	Mindy4	MINDY lysine 48 deubiquitinase 4 [Source:NCBI gene;Acc:101999537]
ENSMOCG00000022322
ENSMOCG00000002261	Bcap29	B cell receptor associated protein 29 [Source:NCBI gene;Acc:101993854]
ENSMOCG00000011417		translocase of inner mitochondrial membrane 17A [Source:NCBI gene;Acc:101985504]
ENSMOCG00000005506	Stat2	signal transducer and activator of transcription 2 [Source:NCBI gene;Acc:101979656]
ENSMOCG00000015330	Pus7l	pseudouridine synthase 7 like [Source:NCBI gene;Acc:101979480]
ENSMOCG00000021486	Mgat4a	alpha-1,3-mannosyl-glycoprotein 4-beta-N-acetylglucosaminyltransferase A [Source:NCBI gene;Acc:101986105]
ENSMOCG00000003347	Jmjd1c	jumonji domain containing 1C [Source:NCBI gene;Acc:101992326]
ENSMOCG00000001431	Aqr	aquarius intron-binding spliceosomal factor [Source:NCBI gene;Acc:101988470]
ENSMOCG00000015818	Ncbp1	nuclear cap binding protein subunit 1 [Source:NCBI gene;Acc:101996338]
ENSMOCG00000016235	Ptpn3	protein tyrosine phosphatase non-receptor type 3 [Source:NCBI gene;Acc:101992893]
ENSMOCG00000007338	Atxn7l3b	ataxin 7 like 3B [Source:NCBI gene;Acc:101996048]
ENSMOCG00000013295	Pola2	DNA polymerase alpha 2, accessory subunit [Source:NCBI gene;Acc:101990897]
ENSMOCG00000004748	Msto1	misato mitochondrial distribution and morphology regulator 1 [Source:NCBI gene;Acc:101989049]
ENSMOCG00000008180	Slitrk4	SLIT and NTRK like family member 4 [Source:NCBI gene;Acc:101990824]
ENSMOCG00000017116	Trim47	tripartite motif containing 47 [Source:NCBI gene;Acc:102001166]
ENSMOCG00000018671	Taok2	TAO kinase 2 [Source:NCBI gene;Acc:102001821]
ENSMOCG00000011609	Dcaf13	DDB1 and CUL4 associated factor 13 [Source:NCBI gene;Acc:101987558]
ENSMOCG00000009369	Snord89	small nucleolar RNA, C/D box 89 [Source:MGI Symbol;Acc:MGI:3819562]
ENSMOCG00000021385	Pals1	membrane palmitoylated protein 5 [Source:NCBI gene;Acc:101996257]
ENSMOCG00000022223	Shisa4	shisa family member 4 [Source:NCBI gene;Acc:101986148]
ENSMOCG00000011882	Xpa	XPA, DNA damage recognition and repair factor [Source:NCBI gene;Acc:101996626]
ENSMOCG00000020303	Mpv17	mitochondrial inner membrane protein MPV17 [Source:NCBI gene;Acc:101984554]
ENSMOCG00000003689		transcription initiation factor TFIID subunit 9-like [Source:NCBI gene;Acc:102000992]
ENSMOCG00000015304	Ccdc142	coiled-coil domain containing 142 [Source:NCBI gene;Acc:101979039]
ENSMOCG00000010884	Sh3gl3	SH3 domain containing GRB2 like 3, endophilin A3 [Source:NCBI gene;Acc:101982597]
ENSMOCG00000000805	Fa2h	fatty acid 2-hydroxylase [Source:NCBI gene;Acc:101988586]
ENSMOCG00000013658		splicing factor 3b subunit 4 [Source:NCBI gene;Acc:101983264]
ENSMOCG00000015531	Cdh26	cadherin-like 26 [Source:MGI Symbol;Acc:MGI:2685856]
ENSMOCG00000015976	Wtap	WT1 associated protein [Source:NCBI gene;Acc:101997485]
ENSMOCG00000000194	Fhip1b	family with sequence similarity 160 member A2 [Source:NCBI gene;Acc:101983686]
ENSMOCG00000022829	Vps53	VPS53 subunit of GARP complex [Source:NCBI gene;Acc:101985591]
ENSMOCG00000002555	Mrpl21	mitochondrial ribosomal protein L21 [Source:NCBI gene;Acc:101999601]
ENSMOCG00000011115	Pip4k2b	phosphatidylinositol-5-phosphate 4-kinase type 2 beta [Source:NCBI gene;Acc:101989918]
ENSMOCG00000018273	Prpf4	pre-mRNA processing factor 4 [Source:NCBI gene;Acc:101992016]
ENSMOCG00000001978	Ecsit	ECSIT signaling integrator [Source:NCBI gene;Acc:101987840]
ENSMOCG00000017994	Tyk2	tyrosine kinase 2 [Source:MGI Symbol;Acc:MGI:1929470]
ENSMOCG00000002396	Gnpda2	glucosamine-6-phosphate deaminase 2 [Source:NCBI gene;Acc:101996528]
ENSMOCG00000012035	Stx8	syntaxin 8 [Source:NCBI gene;Acc:101992749]
ENSMOCG00000006075
ENSMOCG00000001714	Usp12	ubiquitin specific peptidase 12 [Source:NCBI gene;Acc:101987646]
ENSMOCG00000003323	Gnptg	N-acetylglucosamine-1-phosphate transferase subunit gamma [Source:NCBI gene;Acc:101995825]
ENSMOCG00000002744	H2-DMa	class II histocompatibility antigen, M alpha chain [Source:NCBI gene;Acc:101984772]
ENSMOCG00000001233	Zfp69	zinc finger protein 69 homolog [Source:NCBI gene;Acc:101979951]
ENSMOCG00000018857	Cst3	cystatin-C [Source:NCBI gene;Acc:101979148]
ENSMOCG00000013219		Bet1 golgi vesicular membrane trafficking protein [Source:NCBI gene;Acc:101996446]
ENSMOCG00000017132
ENSMOCG00000020662	Prpsap1	phosphoribosyl pyrophosphate synthetase associated protein 1 [Source:NCBI gene;Acc:101981179]
ENSMOCG00000007391	Lonp1	lon peptidase 1, mitochondrial [Source:NCBI gene;Acc:101999140]
ENSMOCG00000022569	Psme4	proteasome activator subunit 4 [Source:NCBI gene;Acc:101987434]
ENSMOCG00000012332	Gmeb1	glucocorticoid modulatory element binding protein 1 [Source:NCBI gene;Acc:101990521]
ENSMOCG00000010351	Nexmif	neurite extension and migration factor [Source:NCBI gene;Acc:101981620]
ENSMOCG00000013766	Cd3eap	CD3e molecule associated protein [Source:NCBI gene;Acc:101982571]
ENSMOCG00000020057	4931428F04Rik	KIAA0895 like [Source:NCBI gene;Acc:101987089]
ENSMOCG00000020607	Rexo4	REX4 homolog, 3'-5' exonuclease [Source:NCBI gene;Acc:101995998]
ENSMOCG00000021075	Riox2	ribosomal oxygenase 2 [Source:NCBI gene;Acc:101987932]
ENSMOCG00000014739	Taf11	TATA-box binding protein associated factor 11 [Source:NCBI gene;Acc:101979785]
ENSMOCG00000015075
ENSMOCG00000000731	P2ry4	pyrimidinergic receptor P2Y4 [Source:NCBI gene;Acc:101993254]
ENSMOCG00000012897	Cic	capicua transcriptional repressor [Source:NCBI gene;Acc:102001938]
ENSMOCG00000010421	Psmd10	proteasome 26S subunit, non-ATPase 10 [Source:NCBI gene;Acc:102001519]
ENSMOCG00000019072	Cdk11b	cyclin-dependent kinase 11B [Source:NCBI gene;Acc:102002342]
ENSMOCG00000016770	Slc12a5	solute carrier family 12 member 5 [Source:NCBI gene;Acc:102000086]
ENSMOCG00000014075	Mrm2	mitochondrial rRNA methyltransferase 2 [Source:NCBI gene;Acc:101994157]
ENSMOCG00000022200	Srp68	signal recognition particle 68 [Source:NCBI gene;Acc:101979754]
ENSMOCG00000021371	Alas1	5'-aminolevulinate synthase 1 [Source:NCBI gene;Acc:101990009]
ENSMOCG00000016824	Lpgat1	lysophosphatidylglycerol acyltransferase 1 [Source:NCBI gene;Acc:101983685]
ENSMOCG00000000680	Snrnp40	small nuclear ribonucleoprotein U5 subunit 40 [Source:NCBI gene;Acc:101995659]
ENSMOCG00000000939	Nxf1	nuclear RNA export factor 1 [Source:NCBI gene;Acc:101998970]
ENSMOCG00000018442	Aldh3a2	aldehyde dehydrogenase 3 family member A2 [Source:NCBI gene;Acc:101992003]
ENSMOCG00000000441	Bsdc1	BSD domain containing 1 [Source:NCBI gene;Acc:101981190]
ENSMOCG00000020819	Ncor1	nuclear receptor corepressor 1 [Source:NCBI gene;Acc:101981175]
ENSMOCG00000010600	Hdgfl3	HDGF like 3 [Source:NCBI gene;Acc:101981567]
ENSMOCG00000000703	Tbc1d1	TBC1 domain family member 1 [Source:NCBI gene;Acc:101982885]
ENSMOCG00000019636	Sdsl	serine dehydratase like [Source:NCBI gene;Acc:101997056]
ENSMOCG00000011761	Scn2a	sodium channel protein type 2 subunit alpha [Source:NCBI gene;Acc:101992922]
ENSMOCG00000020940	Mipep	mitochondrial intermediate peptidase [Source:NCBI gene;Acc:101987780]
ENSMOCG00000016551	Ddx59	DEAD-box helicase 59 [Source:NCBI gene;Acc:101994356]
ENSMOCG00000014850	Kpna6	karyopherin subunit alpha 6 [Source:NCBI gene;Acc:102001555]
ENSMOCG00000017471	Lancl1	LanC like 1 [Source:NCBI gene;Acc:101989212]
ENSMOCG00000007634	Ptprz1	protein tyrosine phosphatase receptor type Z1 [Source:NCBI gene;Acc:101998719]
ENSMOCG00000013523	Nim1k	NIM1 serine/threonine protein kinase [Source:NCBI gene;Acc:101998603]
ENSMOCG00000009009
ENSMOCG00000010029	Usp15	ubiquitin specific peptidase 15 [Source:NCBI gene;Acc:101988552]
ENSMOCG00000014326	Naa40	N(alpha)-acetyltransferase 40, NatD catalytic subunit [Source:NCBI gene;Acc:101990330]
ENSMOCG00000008587	Orc4	origin recognition complex subunit 4 [Source:NCBI gene;Acc:101990198]
ENSMOCG00000020988	Kcnj3	potassium inwardly rectifying channel subfamily J member 3 [Source:NCBI gene;Acc:101998282]
ENSMOCG00000010492	Larp6	La ribonucleoprotein 6, translational regulator [Source:NCBI gene;Acc:101989640]
ENSMOCG00000014283	Insr	insulin receptor [Source:NCBI gene;Acc:101989946]
ENSMOCG00000019826
ENSMOCG00000018785	Gabra2	gamma-aminobutyric acid type A receptor alpha2 subunit [Source:NCBI gene;Acc:101997085]
ENSMOCG00000008206	Catsper2	cation channel sperm associated 2 [Source:NCBI gene;Acc:101997975]
ENSMOCG00000009959	Amt	aminomethyltransferase [Source:NCBI gene;Acc:101985961]
ENSMOCG00000002004	Pa2g4	proliferation-associated 2G4 [Source:NCBI gene;Acc:101998859]
ENSMOCG00000021790		eukaryotic translation initiation factor 5 [Source:NCBI gene;Acc:101989128]
ENSMOCG00000016224		ataxin 7 like 2 [Source:NCBI gene;Acc:101988596]
ENSMOCG00000017305
ENSMOCG00000022090		proteasome 20S subunit alpha 5 [Source:NCBI gene;Acc:101989524]
ENSMOCG00000017226	Mtif3	mitochondrial translational initiation factor 3 [Source:NCBI gene;Acc:101988673]
ENSMOCG00000021458
ENSMOCG00000008037	Tmprss7	transmembrane serine protease 7 [Source:NCBI gene;Acc:101987180]
ENSMOCG00000007666
ENSMOCG00000019418	Klhl22	kelch like family member 22 [Source:NCBI gene;Acc:101989830]
ENSMOCG00000018805	Ggps1	geranylgeranyl diphosphate synthase 1 [Source:NCBI gene;Acc:101988093]
ENSMOCG00000021725	Tbxas1	thromboxane A synthase 1 [Source:NCBI gene;Acc:101988192]
ENSMOCG00000002002	Kcnf1	potassium voltage-gated channel modifier subfamily F member 1 [Source:NCBI gene;Acc:101999835]
ENSMOCG00000011439	Llph	LLP homolog, long-term synaptic facilitation factor [Source:NCBI gene;Acc:101982598]
ENSMOCG00000001709	Zfpm1	zinc finger protein, FOG family member 1 [Source:NCBI gene;Acc:102000756]
ENSMOCG00000001060	Gatad2a	GATA zinc finger domain containing 2A [Source:NCBI gene;Acc:102002265]
ENSMOCG00000020562	Cdc34	cell division cycle 34 [Source:NCBI gene;Acc:101987153]
ENSMOCG00000022160	Cdkal1	CDK5 regulatory subunit associated protein 1 like 1 [Source:NCBI gene;Acc:101990044]
ENSMOCG00000005517	Carnmt1	carnosine N-methyltransferase 1 [Source:NCBI gene;Acc:101995545]
ENSMOCG00000001633	Apoe	apolipoprotein E [Source:NCBI gene;Acc:101989934]
ENSMOCG00000018050	Dctn6	dynactin subunit 6 [Source:NCBI gene;Acc:101990838]
ENSMOCG00000014514	Tmem9b	TMEM9 domain family member B [Source:NCBI gene;Acc:101992113]
ENSMOCG00000014912	Rbp4	retinol binding protein 4 [Source:NCBI gene;Acc:101992857]
ENSMOCG00000010846	Dlk2	delta like non-canonical Notch ligand 2 [Source:NCBI gene;Acc:101983554]
ENSMOCG00000007860	Mindy3	MINDY lysine 48 deubiquitinase 3 [Source:NCBI gene;Acc:102000059]
ENSMOCG00000022491	4921524J17Rik	chromosome unknown C16orf87 homolog [Source:NCBI gene;Acc:101980105]
ENSMOCG00000020600		LSM family member 14B [Source:NCBI gene;Acc:101989885]
ENSMOCG00000021971	Pes1	pescadillo ribosomal biogenesis factor 1 [Source:NCBI gene;Acc:101999927]
ENSMOCG00000022835	Cacybp	calcyclin binding protein [Source:NCBI gene;Acc:101982616]
ENSMOCG00000020401	Slc44a5	solute carrier family 44 member 5 [Source:NCBI gene;Acc:101994584]
ENSMOCG00000005516	Smarcc2	SWI/SNF related, matrix associated, actin dependent regulator of chromatin, subfamily c, member 2 [Source:MGI Symbol;Acc:MGI:1915344]
ENSMOCG00000015581	Bfar	bifunctional apoptosis regulator [Source:NCBI gene;Acc:101985979]
ENSMOCG00000015066	Il27ra	interleukin 27 receptor subunit alpha [Source:NCBI gene;Acc:101997921]
ENSMOCG00000007076	Chka	choline kinase alpha [Source:NCBI gene;Acc:102002465]
ENSMOCG00000004194		G protein signaling modulator 2 [Source:NCBI gene;Acc:101993489]
ENSMOCG00000017798		microtubule associated protein 2 [Source:NCBI gene;Acc:101993169]
ENSMOCG00000011390		KIAA1841 ortholog [Source:NCBI gene;Acc:101985850]
ENSMOCG00000019542	Vipr1	vasoactive intestinal peptide receptor 1 [Source:NCBI gene;Acc:101992740]
ENSMOCG00000013326	Pakap	paralemmin A kinase anchor protein [Source:MGI Symbol;Acc:MGI:5141924]
ENSMOCG00000021398	Hnrnpd	heterogeneous nuclear ribonucleoprotein D [Source:NCBI gene;Acc:101992783]
ENSMOCG00000010536	Trmo	tRNA (adenine(37)-N6)-methyltransferase-like [Source:NCBI gene;Acc:101997479]
ENSMOCG00000016135	Eno2	enolase 2 [Source:NCBI gene;Acc:101986031]
ENSMOCG00000002793	Coq10a	coenzyme Q10A [Source:NCBI gene;Acc:101984553]
ENSMOCG00000004178	Kif1b	kinesin family member 1B [Source:NCBI gene;Acc:101981555]
ENSMOCG00000013677	Gyg	glycogenin 1 [Source:NCBI gene;Acc:101996832]
ENSMOCG00000018014
ENSMOCG00000005190	Fmr1	FMRP translational regulator 1 [Source:NCBI gene;Acc:101996485]
ENSMOCG00000005427	Qrich1	glutamine rich 1 [Source:NCBI gene;Acc:101991991]
ENSMOCG00000020749		myosin phosphatase Rho interacting protein [Source:NCBI gene;Acc:101979654]
ENSMOCG00000011086		zinc finger protein 431-like [Source:NCBI gene;Acc:101984123]
ENSMOCG00000017686	Usp48	ubiquitin specific peptidase 48 [Source:NCBI gene;Acc:102001075]
ENSMOCG00000004112	Ubl7	ubiquitin like 7 [Source:NCBI gene;Acc:101994940]
ENSMOCG00000018334	Mapk8ip3	mitogen-activated protein kinase 8 interacting protein 3 [Source:NCBI gene;Acc:101999952]
ENSMOCG00000015394	Myom2	myomesin 2 [Source:NCBI gene;Acc:101984706]
ENSMOCG00000009231	Map4k3	mitogen-activated protein kinase kinase kinase kinase 3 [Source:NCBI gene;Acc:101992989]
ENSMOCG00000017243	Naa25	N(alpha)-acetyltransferase 25, NatB auxiliary subunit [Source:NCBI gene;Acc:101997203]
ENSMOCG00000014572	Tfam	transcription factor A, mitochondrial [Source:NCBI gene;Acc:101998708]
ENSMOCG00000019657	Bag2	BCL2 associated athanogene 2 [Source:NCBI gene;Acc:101997657]
ENSMOCG00000019568	Map7d1	MAP7 domain containing 1 [Source:NCBI gene;Acc:101995150]
ENSMOCG00000022326		leucine rich repeat and sterile alpha motif containing 1 [Source:NCBI gene;Acc:101996188]
ENSMOCG00000005144	Wars2	tryptophanyl tRNA synthetase 2, mitochondrial [Source:NCBI gene;Acc:101979117]
ENSMOCG00000014909	Tarsl2	threonyl-tRNA synthetase 3 [Source:NCBI gene;Acc:101991564]
ENSMOCG00000012311	Stard7	StAR related lipid transfer domain containing 7 [Source:NCBI gene;Acc:101998169]
ENSMOCG00000005220	Lrfn1	leucine rich repeat and fibronectin type III domain containing 1 [Source:NCBI gene;Acc:101985027]
ENSMOCG00000002557	Ppp1r1a	protein phosphatase 1 regulatory inhibitor subunit 1A [Source:NCBI gene;Acc:101979478]
ENSMOCG00000014682	Herpud2	HERPUD family member 2 [Source:NCBI gene;Acc:101992734]
ENSMOCG00000004078	Sart3	spliceosome associated factor 3, U4/U6 recycling protein [Source:NCBI gene;Acc:101982823]
ENSMOCG00000012516	Ranbp2	E3 SUMO-protein ligase RanBP2 [Source:NCBI gene;Acc:101991354]
ENSMOCG00000006453	Lypd6	LY6/PLAUR domain containing 6 [Source:NCBI gene;Acc:101991798]
ENSMOCG00000005399	Cntn6	contactin 6 [Source:NCBI gene;Acc:101996263]
ENSMOCG00000021353	Dnajb5	DnaJ heat shock protein family (Hsp40) member B5 [Source:NCBI gene;Acc:101998994]
ENSMOCG00000017143	BC005624	chromosome 4 C9orf78 homolog [Source:NCBI gene;Acc:101992258]
ENSMOCG00000009893	Nipal4	NIPA like domain containing 4 [Source:NCBI gene;Acc:101997805]
ENSMOCG00000004258		peptidylprolyl cis/trans isomerase, NIMA-interacting 1 [Source:NCBI gene;Acc:101991425]
ENSMOCG00000019292		endoplasmic reticulum metallopeptidase 1 [Source:NCBI gene;Acc:101995654]
ENSMOCG00000014202	Nt5c1a	5'-nucleotidase, cytosolic IA [Source:NCBI gene;Acc:101983806]
ENSMOCG00000012948	Trim24	tripartite motif containing 24 [Source:NCBI gene;Acc:102002885]
ENSMOCG00000010442
ENSMOCG00000010991		1-acylglycerol-3-phosphate O-acyltransferase 3 [Source:NCBI gene;Acc:101980917]
ENSMOCG00000001821	Sigmar1	sigma non-opioid intracellular receptor 1 [Source:NCBI gene;Acc:101994894]
ENSMOCG00000000832	Stx6	syntaxin 6 [Source:NCBI gene;Acc:101992901]
ENSMOCG00000002883	Cxcr4	chemokine (C-X-C motif) receptor 4 [Source:MGI Symbol;Acc:MGI:109563]
ENSMOCG00000000286	Zbtb24	zinc finger and BTB domain containing 24 [Source:NCBI gene;Acc:101979984]
ENSMOCG00000009464	Smarca1	SWI/SNF related, matrix associated, actin dependent regulator of chromatin, subfamily a, member 1 [Source:NCBI gene;Acc:102001565]
ENSMOCG00000010792	Fbxl3	F-box and leucine rich repeat protein 3 [Source:NCBI gene;Acc:101994618]
ENSMOCG00000000567	Slc9a5	solute carrier family 9 member A5 [Source:NCBI gene;Acc:101985383]
ENSMOCG00000015182	Tmem151a	transmembrane protein 151A [Source:NCBI gene;Acc:101999055]
ENSMOCG00000001242	Aip	aryl hydrocarbon receptor interacting protein [Source:NCBI gene;Acc:101984087]
ENSMOCG00000011724	Abcd3	ATP binding cassette subfamily D member 3 [Source:NCBI gene;Acc:101993061]
ENSMOCG00000000961	Hs6st1	heparan sulfate 6-O-sulfotransferase 1 [Source:NCBI gene;Acc:101979968]
ENSMOCG00000017282	Wdr19	WD repeat domain 19 [Source:NCBI gene;Acc:101985827]
ENSMOCG00000017115	Bud31	BUD31 homolog [Source:NCBI gene;Acc:101998471]
ENSMOCG00000019596		NAD(P)H dehydrogenase [quinone] 1 [Source:NCBI gene;Acc:101996668]
ENSMOCG00000022110	Mtfmt	mitochondrial methionyl-tRNA formyltransferase [Source:NCBI gene;Acc:101997603]
ENSMOCG00000018032	Hunk	hormonally up-regulated Neu-associated kinase [Source:NCBI gene;Acc:101992635]
ENSMOCG00000015720	Mcur1	mitochondrial calcium uniporter regulator 1 [Source:NCBI gene;Acc:101994676]
ENSMOCG00000021563	Slc25a29	solute carrier family 25 member 29 [Source:NCBI gene;Acc:102002407]
ENSMOCG00000006343	Rps6kb1	ribosomal protein S6 kinase B1 [Source:NCBI gene;Acc:101997246]
ENSMOCG00000016374	Rac1	Rac family small GTPase 1 [Source:NCBI gene;Acc:101981976]
ENSMOCG00000021713	Dhrs11	dehydrogenase/reductase (SDR family) member 11 [Source:MGI Symbol;Acc:MGI:2652816]
ENSMOCG00000000552	Il6ra	interleukin 6 receptor [Source:NCBI gene;Acc:101981880]
ENSMOCG00000016099		regulator of G protein signaling 4 [Source:NCBI gene;Acc:101986259]
ENSMOCG00000012579		pannexin 1 [Source:NCBI gene;Acc:101993317]
ENSMOCG00000022174	Sdccag8	serologically defined colon cancer antigen 8 [Source:NCBI gene;Acc:101988980]
ENSMOCG00000004288	Cacna1c	calcium voltage-gated channel subunit alpha1 C [Source:NCBI gene;Acc:101984333]
ENSMOCG00000019109	Pik3c2a	phosphatidylinositol-4-phosphate 3-kinase catalytic subunit type 2 alpha [Source:NCBI gene;Acc:101983138]
ENSMOCG00000021056	Fam171b	family with sequence similarity 171 member B [Source:NCBI gene;Acc:101987278]
ENSMOCG00000008636	Bin1	bridging integrator 1 [Source:NCBI gene;Acc:101994202]
ENSMOCG00000018749	Mrm3	mitochondrial rRNA methyltransferase 3 [Source:NCBI gene;Acc:101984450]
ENSMOCG00000022629	Tbl1xr1	transducin beta like 1 X-linked receptor 1 [Source:NCBI gene;Acc:101998726]
ENSMOCG00000021346	Ankrd12	ankyrin repeat domain 12 [Source:NCBI gene;Acc:101979602]
ENSMOCG00000008358	Snap91	synaptosome associated protein 91 [Source:NCBI gene;Acc:101980861]
ENSMOCG00000012702		cytochrome c, somatic [Source:NCBI gene;Acc:101980101]
ENSMOCG00000020360		coiled-coil domain containing 43 [Source:NCBI gene;Acc:101981252]
ENSMOCG00000014723	Tpd52l1	TPD52 like 1 [Source:NCBI gene;Acc:101984035]
ENSMOCG00000004701	Kif5a	kinesin family member 5A [Source:NCBI gene;Acc:101998518]
ENSMOCG00000020827	Mvb12a	multivesicular body subunit 12A [Source:NCBI gene;Acc:102000497]
ENSMOCG00000018241	Ube2z	ubiquitin conjugating enzyme E2 Z [Source:NCBI gene;Acc:101979735]
ENSMOCG00000007936	Plcb2	phospholipase C beta 2 [Source:NCBI gene;Acc:101998632]
ENSMOCG00000009821		RAB30, member RAS oncogene family [Source:NCBI gene;Acc:101982596]
ENSMOCG00000015372	Cpsf2	cleavage and polyadenylation specific factor 2 [Source:NCBI gene;Acc:101981230]
ENSMOCG00000007895	Armc8	armadillo repeat containing 8 [Source:NCBI gene;Acc:101993107]
ENSMOCG00000001386	Mkrn3	makorin ring finger protein 3 [Source:NCBI gene;Acc:101979751]
ENSMOCG00000008442	Pcdhga1	protocadherin gamma subfamily A, 1 [Source:MGI Symbol;Acc:MGI:1935212]
ENSMOCG00000002663	Ncdn	neurochondrin [Source:NCBI gene;Acc:101991266]
ENSMOCG00000015207	Sar1b	secretion associated Ras related GTPase 1B [Source:NCBI gene;Acc:101994765]
ENSMOCG00000013579	Ap5z1	adaptor related protein complex 5 subunit zeta 1 [Source:NCBI gene;Acc:101997597]
ENSMOCG00000011992	Cactin	cactin, spliceosome C complex subunit [Source:NCBI gene;Acc:101980070]
ENSMOCG00000017868	Vit	vitrin [Source:NCBI gene;Acc:101990549]
ENSMOCG00000010360	Naf1	nuclear assembly factor 1 ribonucleoprotein [Source:NCBI gene;Acc:102002335]
ENSMOCG00000017003	2310057M21Rik	chromosome 8 C10orf88 homolog [Source:NCBI gene;Acc:101986165]
ENSMOCG00000009831	Tlk2	tousled like kinase 2 [Source:NCBI gene;Acc:101981068]
ENSMOCG00000022592	Got1	glutamic-oxaloacetic transaminase 1 [Source:NCBI gene;Acc:101982482]
ENSMOCG00000001271	Neurl2	neuralized E3 ubiquitin protein ligase 2 [Source:NCBI gene;Acc:102001392]
ENSMOCG00000021502	Bahcc1	BAH domain and coiled-coil containing 1 [Source:MGI Symbol;Acc:MGI:2679272]
ENSMOCG00000018054	Bid	BH3 interacting domain death agonist [Source:NCBI gene;Acc:101997489]
ENSMOCG00000001497	Tmem121b	transmembrane protein 121B [Source:NCBI gene;Acc:101995296]
ENSMOCG00000010182	Unc79	unc-79 homolog [Source:MGI Symbol;Acc:MGI:2684729]
ENSMOCG00000014592	Ogfr	opioid growth factor receptor [Source:NCBI gene;Acc:101985554]
ENSMOCG00000000676	Esyt2	extended synaptotagmin 2 [Source:NCBI gene;Acc:101979229]
ENSMOCG00000017795	Tctn3	tectonic family member 3 [Source:NCBI gene;Acc:101991095]
ENSMOCG00000006662	Tsr2	TSR2 ribosome maturation factor [Source:NCBI gene;Acc:101993638]
ENSMOCG00000002859	Nelfcd	negative elongation factor complex member C/D [Source:NCBI gene;Acc:101994806]
ENSMOCG00000009637	Stn1	STN1 subunit of CST complex [Source:NCBI gene;Acc:101989182]
ENSMOCG00000019717
ENSMOCG00000022789	Gid8	GID complex subunit 8 homolog [Source:NCBI gene;Acc:101984404]
ENSMOCG00000013822	Ms4a7	membrane spanning 4-domains A7 [Source:NCBI gene;Acc:101987476]
ENSMOCG00000022575	Mtmr6	myotubularin related protein 6 [Source:NCBI gene;Acc:101998883]
ENSMOCG00000011668	Bop1	BOP1 ribosomal biogenesis factor [Source:NCBI gene;Acc:102000423]
ENSMOCG00000014352	Grb14	growth factor receptor bound protein 14 [Source:NCBI gene;Acc:101991145]
ENSMOCG00000015393	Aco1	aconitase 1 [Source:NCBI gene;Acc:101981583]
ENSMOCG00000018004	Sar1a	secretion associated Ras related GTPase 1A [Source:NCBI gene;Acc:101980915]
ENSMOCG00000017453	Arhgap44	Rho GTPase activating protein 44 [Source:NCBI gene;Acc:102001617]
ENSMOCG00000018414	Agpat5	1-acylglycerol-3-phosphate O-acyltransferase 5 [Source:NCBI gene;Acc:101982735]
ENSMOCG00000008425	Cdkn2c	cyclin dependent kinase inhibitor 2C [Source:NCBI gene;Acc:101997846]
ENSMOCG00000003160	Prepl	prolyl endopeptidase like [Source:NCBI gene;Acc:101998035]
ENSMOCG00000011222	Agmo	alkylglycerol monooxygenase [Source:NCBI gene;Acc:101984504]
ENSMOCG00000004058	Crabp1	cellular retinoic acid binding protein 1 [Source:NCBI gene;Acc:101986717]
ENSMOCG00000020146	Lrfn2	leucine rich repeat and fibronectin type III domain containing 2 [Source:NCBI gene;Acc:101989294]
ENSMOCG00000014370	Helb	DNA helicase B [Source:NCBI gene;Acc:101986584]
ENSMOCG00000008600		ataxin 7 like 1 [Source:NCBI gene;Acc:101990182]
ENSMOCG00000015385	Pex16	peroxisomal biogenesis factor 16 [Source:NCBI gene;Acc:101993360]
ENSMOCG00000010795	Arhgap4	Rho GTPase activating protein 4 [Source:NCBI gene;Acc:102001065]
ENSMOCG00000016696		mediator complex subunit 14 [Source:NCBI gene;Acc:101990993]
ENSMOCG00000022783	Ephx2	epoxide hydrolase 2 [Source:NCBI gene;Acc:101993151]
ENSMOCG00000022446		heme oxygenase 2 [Source:NCBI gene;Acc:101984728]
ENSMOCG00000010709	Dcaf1	DDB1 and CUL4 associated factor 1 [Source:NCBI gene;Acc:101993780]
ENSMOCG00000016541	Nprl2	NPR2 like, GATOR1 complex subunit [Source:NCBI gene;Acc:101997521]
ENSMOCG00000000296	Gtf2f1	general transcription factor IIF subunit 1 [Source:NCBI gene;Acc:101980608]
ENSMOCG00000004493	Atf1	activating transcription factor 1 [Source:NCBI gene;Acc:101987411]
ENSMOCG00000022683	Fbll1	fibrillarin-like 1 [Source:MGI Symbol;Acc:MGI:3034689]
ENSMOCG00000006533		zinc finger protein 532 [Source:NCBI gene;Acc:101987330]
ENSMOCG00000022942	Myo18a	myosin XVIIIA [Source:NCBI gene;Acc:101997918]
ENSMOCG00000009470
ENSMOCG00000001729	Tmem259	transmembrane protein 259 [Source:NCBI gene;Acc:101992699]
ENSMOCG00000021496	Lin9	lin-9 DREAM MuvB core complex component [Source:NCBI gene;Acc:101979831]
ENSMOCG00000019457	Ubtf	upstream binding transcription factor [Source:NCBI gene;Acc:101985963]
ENSMOCG00000022820	Snapin	SNAP associated protein [Source:NCBI gene;Acc:101992076]
ENSMOCG00000008683	Gm6583	predicted gene 6583 [Source:MGI Symbol;Acc:MGI:3648511]
ENSMOCG00000020977	Wdr37	WD repeat domain 37 [Source:NCBI gene;Acc:101979908]
ENSMOCG00000016250	Slc6a6	solute carrier family 6 member 6 [Source:NCBI gene;Acc:102001583]
ENSMOCG00000019185	Engase	endo-beta-N-acetylglucosaminidase [Source:NCBI gene;Acc:101993418]
ENSMOCG00000010379		chromosome 18 C18orf21 homolog [Source:NCBI gene;Acc:101998783]
ENSMOCG00000012910	Sec63	SEC63 homolog, protein translocation regulator [Source:NCBI gene;Acc:101984497]
ENSMOCG00000011756	Casp3	caspase 3 [Source:NCBI gene;Acc:101985275]
ENSMOCG00000009926	Rae1	ribonucleic acid export 1 [Source:NCBI gene;Acc:102002314]
ENSMOCG00000012230
ENSMOCG00000021532	Dars	aspartyl-tRNA synthetase [Source:MGI Symbol;Acc:MGI:2442544]
ENSMOCG00000021043	Neto1	neuropilin and tolloid like 1 [Source:NCBI gene;Acc:101997853]
ENSMOCG00000018965		collagen type X alpha 1 chain [Source:NCBI gene;Acc:101993465]
ENSMOCG00000012659	Zmat2	zinc finger matrin-type 2 [Source:NCBI gene;Acc:101998512]
ENSMOCG00000017680	Gars	glycyl-tRNA synthetase 1 [Source:NCBI gene;Acc:102001108]
ENSMOCG00000010434	Ero1a	endoplasmic reticulum oxidoreductase 1 alpha [Source:NCBI gene;Acc:101993150]
ENSMOCG00000014050	Slc25a53	solute carrier family 25 member 53 [Source:NCBI gene;Acc:101986531]
ENSMOCG00000019818	Ssbp4	single stranded DNA binding protein 4 [Source:NCBI gene;Acc:101990885]
ENSMOCG00000014511	Exoc4	exocyst complex component 4 [Source:NCBI gene;Acc:101999828]
ENSMOCG00000004830		small ubiquitin-related modifier 2 [Source:NCBI gene;Acc:101998546]
ENSMOCG00000000434	Adcy7	adenylate cyclase 7 [Source:NCBI gene;Acc:101987463]
ENSMOCG00000021898	Dipk1a	divergent protein kinase domain 1A [Source:NCBI gene;Acc:101979314]
ENSMOCG00000017564		WWC family member 3 [Source:NCBI gene;Acc:102001371]
ENSMOCG00000009476		phosphatidylinositol transfer protein membrane associated 2 [Source:NCBI gene;Acc:101997885]
ENSMOCG00000019219		zinc finger HIT-type containing 1 [Source:NCBI gene;Acc:102000469]
ENSMOCG00000010921	Picalm	phosphatidylinositol binding clathrin assembly protein [Source:NCBI gene;Acc:101998890]
ENSMOCG00000005836	S1pr5	sphingosine-1-phosphate receptor 5 [Source:NCBI gene;Acc:101998095]
ENSMOCG00000003621	Csrp1	cysteine and glycine rich protein 1 [Source:NCBI gene;Acc:101987948]
ENSMOCG00000009140	Trappc9	trafficking protein particle complex 9 [Source:NCBI gene;Acc:101993243]
ENSMOCG00000008138	Hnrnph3	heterogeneous nuclear ribonucleoprotein H3 [Source:NCBI gene;Acc:101988372]
ENSMOCG00000018925	Pola1	DNA polymerase alpha 1, catalytic subunit [Source:NCBI gene;Acc:101984072]
ENSMOCG00000009519	Zw10	zw10 kinetochore protein [Source:NCBI gene;Acc:101986246]
ENSMOCG00000022372	Sfmbt1	Scm like with four mbt domains 1 [Source:NCBI gene;Acc:101992098]
ENSMOCG00000013494		regulation of nuclear pre-mRNA domain containing 2 [Source:NCBI gene;Acc:101987423]
ENSMOCG00000022526	Ssrp1	structure specific recognition protein 1 [Source:NCBI gene;Acc:101995208]
ENSMOCG00000022074	Pias1	protein inhibitor of activated STAT 1 [Source:NCBI gene;Acc:101983862]
ENSMOCG00000003737
ENSMOCG00000003226	Nol9	nucleolar protein 9 [Source:NCBI gene;Acc:101996308]
ENSMOCG00000012633	Celf1	CUGBP Elav-like family member 1 [Source:NCBI gene;Acc:101980083]
ENSMOCG00000019165		importin 5 [Source:NCBI gene;Acc:101982684]
ENSMOCG00000000765	Rnf145	ring finger protein 145 [Source:NCBI gene;Acc:102001240]
ENSMOCG00000002460	Bcl9	BCL9 transcription coactivator [Source:NCBI gene;Acc:101996321]
ENSMOCG00000021275	Ostm1	osteoclastogenesis associated transmembrane protein 1 [Source:NCBI gene;Acc:101984217]
ENSMOCG00000003295	Unc13a	unc-13 homolog A [Source:NCBI gene;Acc:101998395]
ENSMOCG00000006978	Dcps	decapping enzyme, scavenger [Source:NCBI gene;Acc:101983586]
ENSMOCG00000002384	Mad2l2	mitotic arrest deficient 2 like 2 [Source:NCBI gene;Acc:101990712]
ENSMOCG00000020337	Cdk5	cyclin dependent kinase 5 [Source:NCBI gene;Acc:101999659]
ENSMOCG00000004092
ENSMOCG00000018630	Zfr	zinc finger RNA binding protein [Source:NCBI gene;Acc:101983261]
ENSMOCG00000000915	Sncb	synuclein beta [Source:NCBI gene;Acc:101993245]
ENSMOCG00000018620	Dzip3	DAZ interacting zinc finger protein 3 [Source:NCBI gene;Acc:101990571]
ENSMOCG00000018606	Rsf1	remodeling and spacing factor 1 [Source:NCBI gene;Acc:101991281]
ENSMOCG00000001819	Ncapd3	non-SMC condensin II complex subunit D3 [Source:NCBI gene;Acc:101996001]
ENSMOCG00000001478	Qser1	glutamine and serine rich 1 [Source:NCBI gene;Acc:101996544]
ENSMOCG00000021093	Pigv	phosphatidylinositol glycan anchor biosynthesis class V [Source:NCBI gene;Acc:102002751]
ENSMOCG00000005686	Inpp5k	inositol polyphosphate-5-phosphatase K [Source:NCBI gene;Acc:101989449]
ENSMOCG00000014459		uridine phosphorylase 1 [Source:NCBI gene;Acc:101990542]
ENSMOCG00000010723	Gpr27	G protein-coupled receptor 27 [Source:NCBI gene;Acc:101991588]
ENSMOCG00000001598
ENSMOCG00000015291
ENSMOCG00000022657	Grem1	gremlin 1, DAN family BMP antagonist [Source:NCBI gene;Acc:101990653]
ENSMOCG00000019157	Cyp4v3	cytochrome P450 4V2 [Source:NCBI gene;Acc:101980080]
ENSMOCG00000018808	Fastkd3	FAST kinase domains 3 [Source:NCBI gene;Acc:101999164]
ENSMOCG00000007114	Htr1b	5-hydroxytryptamine receptor 1B [Source:NCBI gene;Acc:101988113]
ENSMOCG00000012798		protein phosphatase 1 regulatory subunit 7 [Source:NCBI gene;Acc:101995769]
ENSMOCG00000003488	Prkca	protein kinase C, alpha [Source:MGI Symbol;Acc:MGI:97595]
ENSMOCG00000000139	Ccdc74a	coiled-coil domain-containing protein 74A [Source:NCBI gene;Acc:102000871]
ENSMOCG00000000190	Cox4i2	cytochrome c oxidase subunit 4 isoform 2, mitochondrial [Source:NCBI gene;Acc:101992436]
ENSMOCG00000019273	Ebna1bp2	EBNA1 binding protein 2 [Source:NCBI gene;Acc:101991437]
ENSMOCG00000014417	Nbea	neurobeachin [Source:NCBI gene;Acc:101982048]
ENSMOCG00000020176	Eepd1	endonuclease/exonuclease/phosphatase family domain containing 1 [Source:NCBI gene;Acc:101993679]
ENSMOCG00000010400
ENSMOCG00000013649	Paxip1	PAX interacting protein 1 [Source:NCBI gene;Acc:101985292]
ENSMOCG00000022107	Atg16l1	autophagy related 16 like 1 [Source:NCBI gene;Acc:102001941]
ENSMOCG00000019125	Mus81	MUS81 structure-specific endonuclease subunit [Source:NCBI gene;Acc:101981912]
ENSMOCG00000010796
ENSMOCG00000008061	P3h2	prolyl 3-hydroxylase 2 [Source:NCBI gene;Acc:101986987]
ENSMOCG00000017127		zinc finger protein 728-like [Source:NCBI gene;Acc:101997274]
ENSMOCG00000005424	Stk38l	serine/threonine kinase 38 like [Source:NCBI gene;Acc:101981123]
ENSMOCG00000012047	Zfp524	zinc finger protein 524 [Source:MGI Symbol;Acc:MGI:1916740]
ENSMOCG00000013194	Arfgef1	ADP ribosylation factor guanine nucleotide exchange factor 1 [Source:NCBI gene;Acc:102002391]
ENSMOCG00000018939	Ighmbp2	immunoglobulin mu DNA binding protein 2 [Source:NCBI gene;Acc:101999331]
ENSMOCG00000015540	Sema6c	sema domain, transmembrane domain (TM), and cytoplasmic domain, (semaphorin) 6C [Source:MGI Symbol;Acc:MGI:1338032]
ENSMOCG00000022611	Edem3	ER degradation enhancing alpha-mannosidase like protein 3 [Source:NCBI gene;Acc:101982718]
ENSMOCG00000009368	Fem1c	fem-1 homolog C [Source:NCBI gene;Acc:101997948]
ENSMOCG00000001943		aldehyde dehydrogenase, cytosolic 1-like [Source:NCBI gene;Acc:101997257]
ENSMOCG00000012141	Ddx46	DEAD (Asp-Glu-Ala-Asp) box polypeptide 46 [Source:MGI Symbol;Acc:MGI:1920895]
ENSMOCG00000010900	Spns2	sphingolipid transporter 2 [Source:NCBI gene;Acc:102001060]
ENSMOCG00000012401	Jag1	jagged canonical Notch ligand 1 [Source:NCBI gene;Acc:101998455]
ENSMOCG00000022681	Astn1	astrotactin 1 [Source:NCBI gene;Acc:101980472]
ENSMOCG00000021135	Fbln7	fibulin 7 [Source:MGI Symbol;Acc:MGI:1917620]
ENSMOCG00000006589	Kremen1	kringle containing transmembrane protein 1 [Source:MGI Symbol;Acc:MGI:1933988]
ENSMOCG00000011477		succinate-CoA ligase ADP-forming beta subunit [Source:NCBI gene;Acc:101985147]
ENSMOCG00000011823		tubulin beta class I [Source:NCBI gene;Acc:101995236]
ENSMOCG00000001108	Ap3m2	adaptor related protein complex 3 subunit mu 2 [Source:NCBI gene;Acc:101990555]
ENSMOCG00000013988	Jup	junction plakoglobin [Source:NCBI gene;Acc:101985008]
ENSMOCG00000016632	Naa60	N(alpha)-acetyltransferase 60, NatF catalytic subunit [Source:NCBI gene;Acc:101979544]
ENSMOCG00000015898	Pde4dip	myomegalin [Source:NCBI gene;Acc:101998700]
ENSMOCG00000016481	Retreg2	reticulophagy regulator family member 2 [Source:NCBI gene;Acc:101989301]
ENSMOCG00000009561	Cc2d1a	coiled-coil and C2 domain containing 1A [Source:NCBI gene;Acc:101998765]
ENSMOCG00000021155		5-hydroxytryptamine receptor 6 [Source:NCBI gene;Acc:101991178]
ENSMOCG00000017835	1810013L24Rik	chromosome 7 C16orf72 homolog [Source:NCBI gene;Acc:101995339]
ENSMOCG00000022008
ENSMOCG00000021529	Dnajc2	DnaJ heat shock protein family (Hsp40) member C2 [Source:NCBI gene;Acc:101982691]
ENSMOCG00000013157	Bcas2	BCAS2 pre-mRNA processing factor [Source:NCBI gene;Acc:101990822]
ENSMOCG00000022281	Ccny	cyclin Y [Source:NCBI gene;Acc:101994446]
ENSMOCG00000012247	Mapk1	mitogen-activated protein kinase 1 [Source:NCBI gene;Acc:101998488]
ENSMOCG00000015355	Eaf2	ELL associated factor 2 [Source:NCBI gene;Acc:101979051]
ENSMOCG00000013621	Vps26a	VPS26, retromer complex component A [Source:NCBI gene;Acc:101984206]
ENSMOCG00000020174	Paqr7	progestin and adipoQ receptor family member 7 [Source:NCBI gene;Acc:101996879]
ENSMOCG00000013619	St6galnac5	ST6 N-acetylgalactosaminide alpha-2,6-sialyltransferase 5 [Source:NCBI gene;Acc:101996798]
ENSMOCG00000006118	Pgap2	post-GPI attachment to proteins 2 [Source:NCBI gene;Acc:101997812]
ENSMOCG00000017367	Snrpd1	small nuclear ribonucleoprotein D1 polypeptide [Source:NCBI gene;Acc:102002856]
ENSMOCG00000014716	Caly	calcyon neuron specific vesicular protein [Source:NCBI gene;Acc:101983139]
ENSMOCG00000004774	Ahctf1	AT-hook containing transcription factor 1 [Source:NCBI gene;Acc:101983777]
ENSMOCG00000019932
ENSMOCG00000005906	Phf2	PHD finger protein 2 [Source:NCBI gene;Acc:102002297]
ENSMOCG00000014484	Ap2m1	adaptor related protein complex 2 subunit mu 1 [Source:NCBI gene;Acc:101985862]
ENSMOCG00000011446		thioredoxin domain containing 17 [Source:NCBI gene;Acc:101991624]
ENSMOCG00000005411	Znfx1	zinc finger NFX1-type containing 1 [Source:NCBI gene;Acc:101992619]
ENSMOCG00000012646
ENSMOCG00000013644	Casc3	CASC3 exon junction complex subunit [Source:NCBI gene;Acc:102001600]
ENSMOCG00000011054	Wapl	WAPL cohesin release factor [Source:NCBI gene;Acc:101995047]
ENSMOCG00000000374	Rxrb	retinoid X receptor beta [Source:NCBI gene;Acc:101991762]
ENSMOCG00000019197	Dock3	dedicator of cytokinesis 3 [Source:NCBI gene;Acc:101995044]
ENSMOCG00000018944	Lat2	linker for activation of T cells family member 2 [Source:NCBI gene;Acc:101998360]
ENSMOCG00000020522	Scarb1	scavenger receptor class B member 1 [Source:NCBI gene;Acc:101990945]
ENSMOCG00000016944	Gpt2	glutamic--pyruvic transaminase 2 [Source:NCBI gene;Acc:101980393]
ENSMOCG00000021072	Tomm40l	translocase of outer mitochondrial membrane 40 like [Source:NCBI gene;Acc:101979743]
ENSMOCG00000015915	Fbxo48	F-box protein 48 [Source:NCBI gene;Acc:101986705]
ENSMOCG00000018856	Drp2	dystrophin related protein 2 [Source:NCBI gene;Acc:101996994]
ENSMOCG00000016216	Actn1	actinin alpha 1 [Source:NCBI gene;Acc:102000556]
ENSMOCG00000012150	Dapp1	dual adaptor of phosphotyrosine and 3-phosphoinositides 1 [Source:NCBI gene;Acc:102001093]
ENSMOCG00000020047	Tpi1	triosephosphate isomerase 1 [Source:NCBI gene;Acc:101984043]
ENSMOCG00000002577	Htatip2	HIV-1 Tat interactive protein 2 [Source:NCBI gene;Acc:102001259]
ENSMOCG00000001690	Cdk5r1	cyclin dependent kinase 5 regulatory subunit 1 [Source:NCBI gene;Acc:102000493]
ENSMOCG00000014076	Xkr4	XK related 4 [Source:NCBI gene;Acc:102001945]
ENSMOCG00000002492	Nsfl1c	NSFL1 cofactor [Source:NCBI gene;Acc:101981399]
ENSMOCG00000015744	Sphk2	sphingosine kinase 2 [Source:NCBI gene;Acc:101984141]
ENSMOCG00000022061	Jkamp	JNK1/MAPK8 associated membrane protein [Source:NCBI gene;Acc:101999200]
ENSMOCG00000020653
ENSMOCG00000010684	Becn1	beclin 1 [Source:NCBI gene;Acc:101994937]
ENSMOCG00000001268	Slx4ip	SLX4 interacting protein [Source:NCBI gene;Acc:101998730]
ENSMOCG00000002670	Pyroxd1	pyridine nucleotide-disulphide oxidoreductase domain 1 [Source:MGI Symbol;Acc:MGI:2676395]
ENSMOCG00000018549	Gcc2	GRIP and coiled-coil domain containing 2 [Source:MGI Symbol;Acc:MGI:1917547]
ENSMOCG00000010193	Tsga10	testis specific 10 [Source:NCBI gene;Acc:101986967]
ENSMOCG00000001866	Filip1	filamin A interacting protein 1 [Source:NCBI gene;Acc:101989153]
ENSMOCG00000019675	Hat1	histone acetyltransferase 1 [Source:NCBI gene;Acc:101985672]
ENSMOCG00000021901		ribosomal protein L4 [Source:NCBI gene;Acc:101980210]
ENSMOCG00000016818	Gpatch2l	G-patch domain containing 2 like [Source:NCBI gene;Acc:101982423]
ENSMOCG00000005674	Fech	ferrochelatase [Source:NCBI gene;Acc:101985055]
ENSMOCG00000009957		protein O-linked mannose N-acetylglucosaminyltransferase 1 (beta 1,2-) [Source:NCBI gene;Acc:101998301]
ENSMOCG00000015035	Zc3h8	zinc finger CCCH-type containing 8 [Source:NCBI gene;Acc:101980381]
ENSMOCG00000020464	Spock1	SPARC (osteonectin), cwcv and kazal like domains proteoglycan 1 [Source:NCBI gene;Acc:101985894]
ENSMOCG00000002354	Marchf9	membrane associated ring-CH-type finger 9 [Source:NCBI gene;Acc:101985060]
ENSMOCG00000017857	2210016F16Rik	chromosome 16 C9orf64 homolog [Source:NCBI gene;Acc:101989098]
ENSMOCG00000013808	Mrpl48	mitochondrial ribosomal protein L48 [Source:NCBI gene;Acc:101979592]
ENSMOCG00000020319	B4galnt1	beta-1,4-N-acetyl-galactosaminyltransferase 1 [Source:NCBI gene;Acc:101996147]
ENSMOCG00000021606		RHO family interacting cell polarization regulator 2 [Source:NCBI gene;Acc:101982677]
ENSMOCG00000001098		translocase of outer mitochondrial membrane 7 [Source:NCBI gene;Acc:101999393]
ENSMOCG00000002172	Rprm	reprimo, TP53 dependent G2 arrest mediator homolog [Source:NCBI gene;Acc:101997411]
ENSMOCG00000013663	Pum2	pumilio RNA binding family member 2 [Source:NCBI gene;Acc:101995093]
ENSMOCG00000016314		translational machinery associated 7 [Source:MGI Symbol;Acc:MGI:1913417]
ENSMOCG00000022132		M-phase phosphoprotein 10 [Source:NCBI gene;Acc:101994015]
ENSMOCG00000007505	Kcns3	potassium voltage-gated channel modifier subfamily S member 3 [Source:NCBI gene;Acc:102000917]
ENSMOCG00000000081	Kcnj8	potassium inwardly rectifying channel subfamily J member 8 [Source:NCBI gene;Acc:101996825]
ENSMOCG00000021125	Dyrk1a	dual specificity tyrosine phosphorylation regulated kinase 1A [Source:NCBI gene;Acc:101982255]
ENSMOCG00000016618	Gja3	gap junction protein alpha 3 [Source:NCBI gene;Acc:101984004]
ENSMOCG00000003579	Wdpcp	WD repeat containing planar cell polarity effector [Source:NCBI gene;Acc:101981598]
ENSMOCG00000005255	Creg2	cellular repressor of E1A stimulated genes 2 [Source:NCBI gene;Acc:101994882]
ENSMOCG00000017181	Shpk	sedoheptulokinase [Source:NCBI gene;Acc:101983687]
ENSMOCG00000017214	Hsdl1	hydroxysteroid dehydrogenase like 1 [Source:NCBI gene;Acc:101989430]
ENSMOCG00000018596		mitochondrial ribosomal protein L19 [Source:NCBI gene;Acc:101984889]
ENSMOCG00000010269	Armc1	armadillo repeat containing 1 [Source:NCBI gene;Acc:101984210]
ENSMOCG00000012594	Dock10	dedicator of cytokinesis 10 [Source:NCBI gene;Acc:101992704]
ENSMOCG00000021082	Tpmt	thiopurine S-methyltransferase [Source:NCBI gene;Acc:101999258]
ENSMOCG00000012663	Smap1	small ArfGAP 1 [Source:NCBI gene;Acc:101992702]
ENSMOCG00000011960	Arid3b	AT-rich interaction domain 3B [Source:NCBI gene;Acc:101994642]
ENSMOCG00000016979	Tead4	TEA domain family member 4 [Source:MGI Symbol;Acc:MGI:106907]
ENSMOCG00000021304	Ints11	integrator complex subunit 11 [Source:NCBI gene;Acc:101984255]
ENSMOCG00000001657	Pcdha3	protocadherin alpha 3 [Source:MGI Symbol;Acc:MGI:2447313]
ENSMOCG00000012110
ENSMOCG00000013214		U2 small nuclear RNA auxiliary factor 2 [Source:NCBI gene;Acc:101996854]
ENSMOCG00000017222	Psmd9	proteasome 26S subunit, non-ATPase 9 [Source:NCBI gene;Acc:101982335]
ENSMOCG00000012492	Tceal5	transcription elongation factor A protein-like 5 [Source:NCBI gene;Acc:101991922]
ENSMOCG00000020952	Cspg5	chondroitin sulfate proteoglycan 5 [Source:NCBI gene;Acc:101982928]
ENSMOCG00000018177	Taldo1	transaldolase 1 [Source:NCBI gene;Acc:101998968]
ENSMOCG00000012179	Dvl3	dishevelled segment polarity protein 3 [Source:NCBI gene;Acc:101982271]
ENSMOCG00000012423	Mrps10	mitochondrial ribosomal protein S10 [Source:NCBI gene;Acc:101997756]
ENSMOCG00000016509	Exosc10	exosome component 10 [Source:MGI Symbol;Acc:MGI:1355322]
ENSMOCG00000017783	Zfp575	zinc finger protein 575 [Source:NCBI gene;Acc:101994598]
ENSMOCG00000017924
ENSMOCG00000017609	Snrpc	small nuclear ribonucleoprotein polypeptide C [Source:NCBI gene;Acc:101980543]
ENSMOCG00000012114	Riok3	RIO kinase 3 [Source:NCBI gene;Acc:101981731]
ENSMOCG00000020837		leucine rich repeat containing 29 [Source:MGI Symbol;Acc:MGI:2443262]
ENSMOCG00000009485	Nudt16l1	nudix hydrolase 16 like 1 [Source:NCBI gene;Acc:101987300]
ENSMOCG00000018514	Mrrf	mitochondrial ribosome recycling factor [Source:NCBI gene;Acc:101980952]
ENSMOCG00000003706	Pgm2l1	phosphoglucomutase 2 like 1 [Source:NCBI gene;Acc:101982211]
ENSMOCG00000015241
ENSMOCG00000009801	Terf2	telomeric repeat binding factor 2 [Source:NCBI gene;Acc:101990860]
ENSMOCG00000022900
ENSMOCG00000000034
ENSMOCG00000008306	Snora68	small nucleolar RNA, H/ACA box 68 [Source:MGI Symbol;Acc:MGI:2148181]
ENSMOCG00000007629	Smim19	small integral membrane protein 19 [Source:NCBI gene;Acc:101989216]
ENSMOCG00000009444	Atp6v1g2	ATPase H+ transporting V1 subunit G2 [Source:NCBI gene;Acc:101993892]
ENSMOCG00000014196	Stx12	syntaxin 12 [Source:NCBI gene;Acc:101984565]
ENSMOCG00000011060	Trip11	thyroid hormone receptor interactor 11 [Source:NCBI gene;Acc:101979433]
ENSMOCG00000017818	Rdh11	retinol dehydrogenase 11 [Source:NCBI gene;Acc:101999001]
ENSMOCG00000018576	Zfp106	zinc finger protein 106 [Source:NCBI gene;Acc:101990175]
ENSMOCG00000019316	Mta1	metastasis associated 1 [Source:NCBI gene;Acc:102002694]
ENSMOCG00000002816
ENSMOCG00000021379	Gon4l	GON-4-like protein [Source:NCBI gene;Acc:101989722]
ENSMOCG00000000944	Pknox1	PBX/knotted 1 homeobox 1 [Source:NCBI gene;Acc:101984675]
ENSMOCG00000018161
ENSMOCG00000015136	Elp5	elongator acetyltransferase complex subunit 5 [Source:NCBI gene;Acc:101990499]
ENSMOCG00000022028	Med6	mediator complex subunit 6 [Source:NCBI gene;Acc:101983837]
ENSMOCG00000017809	Ftsj3	FtsJ RNA 2'-O-methyltransferase 3 [Source:NCBI gene;Acc:101986546]
ENSMOCG00000015121	Taf15	TATA-box binding protein associated factor 15 [Source:NCBI gene;Acc:101988607]
ENSMOCG00000020703	Gemin6	gem nuclear organelle associated protein 6 [Source:NCBI gene;Acc:101984679]
ENSMOCG00000018352	Polr3f	RNA polymerase III subunit F [Source:NCBI gene;Acc:101990080]
ENSMOCG00000008410	Rad23a	RAD23 homolog A, nucleotide excision repair protein [Source:NCBI gene;Acc:101992725]
ENSMOCG00000017931	Tbc1d16	TBC1 domain family member 16 [Source:NCBI gene;Acc:101995933]
ENSMOCG00000007052	Gpr85	G protein-coupled receptor 85 [Source:NCBI gene;Acc:101985366]
ENSMOCG00000004129	Ly6g6e	lymphocyte antigen 6G6e-like [Source:NCBI gene;Acc:101988803]
ENSMOCG00000001353	Kif5c	kinesin family member 5C [Source:NCBI gene;Acc:101991231]
ENSMOCG00000012428	Orc5	origin recognition complex, subunit 5 [Source:MGI Symbol;Acc:MGI:1347044]
ENSMOCG00000018312	Ube2e2	ubiquitin-conjugating enzyme E2E 2 [Source:MGI Symbol;Acc:MGI:2384997]
ENSMOCG00000013525		ERH mRNA splicing and mitosis factor [Source:NCBI gene;Acc:102002039]
ENSMOCG00000013864	Msrb1	methionine sulfoxide reductase B1 [Source:NCBI gene;Acc:101981523]
ENSMOCG00000007399	Dexi	Dexi homolog [Source:NCBI gene;Acc:101999041]
ENSMOCG00000012930	Enox1	ecto-NOX disulfide-thiol exchanger 1 [Source:NCBI gene;Acc:101997947]
ENSMOCG00000002758	Rbl2	RB transcriptional corepressor like 2 [Source:NCBI gene;Acc:101989352]
ENSMOCG00000000242	Prpf3	pre-mRNA processing factor 3 [Source:NCBI gene;Acc:101987143]
ENSMOCG00000015374		mago homolog, exon junction complex subunit [Source:NCBI gene;Acc:101985608]
ENSMOCG00000017050	Zdhhc7	zinc finger DHHC-type containing 7 [Source:NCBI gene;Acc:101993383]
ENSMOCG00000006605		tyrosine 3-monooxygenase/tryptophan 5-monooxygenase activation protein zeta [Source:NCBI gene;Acc:101987002]
ENSMOCG00000013829	Gramd4	GRAM domain containing 4 [Source:NCBI gene;Acc:102002933]
ENSMOCG00000016638
ENSMOCG00000004384		60 kDa heat shock protein, mitochondrial-like [Source:NCBI gene;Acc:102000732]
ENSMOCG00000012679		zinc finger protein 39-like [Source:NCBI gene;Acc:101989079]
ENSMOCG00000019285	L3mbtl2	L3MBTL histone methyl-lysine binding protein 2 [Source:NCBI gene;Acc:101980901]
ENSMOCG00000014222	Zfp74	zinc finger protein 74 [Source:MGI Symbol;Acc:MGI:107784]
ENSMOCG00000020851	Rps6kl1	ribosomal protein S6 kinase like 1 [Source:NCBI gene;Acc:102000090]
ENSMOCG00000004610	Tmem50a	transmembrane protein 50A [Source:MGI Symbol;Acc:MGI:1919067]
ENSMOCG00000002075	Fam20b	FAM20B glycosaminoglycan xylosylkinase [Source:NCBI gene;Acc:101997973]
ENSMOCG00000002646	R3hdm4	R3H domain containing 4 [Source:NCBI gene;Acc:101982884]
ENSMOCG00000015801	Hivep2	HIVEP zinc finger 2 [Source:NCBI gene;Acc:101980463]
ENSMOCG00000012012	Tbk1	TANK-binding kinase 1 [Source:MGI Symbol;Acc:MGI:1929658]
ENSMOCG00000012687	Sst	somatostatin [Source:NCBI gene;Acc:101982904]
ENSMOCG00000005789	Mtfp1	mitochondrial fission process 1 [Source:NCBI gene;Acc:102001960]
ENSMOCG00000015301	Atf2	activating transcription factor 2 [Source:NCBI gene;Acc:101992924]
ENSMOCG00000016152		mitochondrial ribosomal protein S33 [Source:NCBI gene;Acc:101992450]
ENSMOCG00000015299	Ptprs	protein tyrosine phosphatase receptor type S [Source:NCBI gene;Acc:101995136]
ENSMOCG00000015384	Klhdc4	kelch domain containing 4 [Source:NCBI gene;Acc:101999216]
ENSMOCG00000020508		RAN guanine nucleotide release factor [Source:NCBI gene;Acc:101987584]
ENSMOCG00000007795	Diablo	diablo IAP-binding mitochondrial protein [Source:NCBI gene;Acc:101980192]
ENSMOCG00000005005	Slc7a14	solute carrier family 7 (cationic amino acid transporter, y+ system), member 14 [Source:MGI Symbol;Acc:MGI:3040688]
ENSMOCG00000019120	Slitrk5	SLIT and NTRK like family member 5 [Source:NCBI gene;Acc:101999791]
ENSMOCG00000010460		COP9 signalosome subunit 8 [Source:NCBI gene;Acc:101994511]
ENSMOCG00000009450	Raly	RALY heterogeneous nuclear ribonucleoprotein [Source:NCBI gene;Acc:101979700]
ENSMOCG00000007677		selenoprotein I [Source:NCBI gene;Acc:101999244]
ENSMOCG00000019589	Csmd1	CUB and Sushi multiple domains 1 [Source:NCBI gene;Acc:101984138]
ENSMOCG00000006414	Sbk1	SH3 domain binding kinase 1 [Source:NCBI gene;Acc:101988345]
ENSMOCG00000021975	Uck1	uridine-cytidine kinase 1 [Source:NCBI gene;Acc:101984142]
ENSMOCG00000022334	Ylpm1	YLP motif containing 1 [Source:NCBI gene;Acc:101999091]
ENSMOCG00000005895	Zfp513	zinc finger protein 513 [Source:NCBI gene;Acc:101987030]
ENSMOCG00000001719	Plekhg5	pleckstrin homology and RhoGEF domain containing G5 [Source:NCBI gene;Acc:101995850]
ENSMOCG00000015793	Kcnj10	potassium inwardly rectifying channel subfamily J member 10 [Source:NCBI gene;Acc:101992647]
ENSMOCG00000014366	Dimt1	DIMT1 rRNA methyltransferase and ribosome maturation factor [Source:NCBI gene;Acc:102002661]
ENSMOCG00000002626	Icam5	intercellular adhesion molecule 5 [Source:NCBI gene;Acc:101995318]
ENSMOCG00000008688	Mib2	mindbomb E3 ubiquitin protein ligase 2 [Source:NCBI gene;Acc:101979169]
ENSMOCG00000018490	Smad3	SMAD family member 3 [Source:NCBI gene;Acc:101981065]
ENSMOCG00000017826	Sod1	superoxide dismutase 1 [Source:NCBI gene;Acc:101991789]
ENSMOCG00000017610		actin related protein 2/3 complex subunit 5 [Source:NCBI gene;Acc:101985458]
ENSMOCG00000012963	Slu7	SLU7 homolog, splicing factor [Source:NCBI gene;Acc:101980493]
ENSMOCG00000001029	Vapa	VAMP associated protein A [Source:NCBI gene;Acc:101981475]
ENSMOCG00000021850	P2rx6	purinergic receptor P2X 6 [Source:NCBI gene;Acc:101991339]
ENSMOCG00000012894	Leo1	LEO1 homolog, Paf1/RNA polymerase II complex component [Source:NCBI gene;Acc:102002343]
ENSMOCG00000011803		arrestin beta 2 [Source:NCBI gene;Acc:101981442]
ENSMOCG00000003301
ENSMOCG00000020400	Cops3	COP9 signalosome subunit 3 [Source:NCBI gene;Acc:102002353]
ENSMOCG00000000942	Nkrf	NFKB repressing factor [Source:NCBI gene;Acc:101996851]
ENSMOCG00000002806	Mettl9	methyltransferase like 9 [Source:NCBI gene;Acc:101995739]
ENSMOCG00000017072	Itgb1bp1	integrin subunit beta 1 binding protein 1 [Source:NCBI gene;Acc:101992811]
ENSMOCG00000013826	Wdr5	WD repeat domain 5 [Source:NCBI gene;Acc:101991796]
ENSMOCG00000009230	Gjb1	gap junction protein beta 1 [Source:NCBI gene;Acc:101986480]
ENSMOCG00000002395		proteasome 20S subunit alpha 6 [Source:NCBI gene;Acc:101999286]
ENSMOCG00000013322	Pop5	POP5 homolog, ribonuclease P/MRP subunit [Source:NCBI gene;Acc:101996171]
ENSMOCG00000007877	Thoc6	THO complex 6 [Source:NCBI gene;Acc:101997916]
ENSMOCG00000004445	Pdgfa	platelet derived growth factor subunit A [Source:NCBI gene;Acc:101979448]
ENSMOCG00000003313		dynein axonemal light chain 4 [Source:NCBI gene;Acc:101996885]
ENSMOCG00000006532		G protein signaling modulator 3 [Source:NCBI gene;Acc:101999321]
ENSMOCG00000013545	Phrf1	PHD and ring finger domains 1 [Source:NCBI gene;Acc:101996300]
ENSMOCG00000020878	Actr1a	actin related protein 1A [Source:NCBI gene;Acc:101980897]
ENSMOCG00000006938	Zfp385b	zinc finger protein 385B [Source:NCBI gene;Acc:101980108]
ENSMOCG00000012006	Sertm1	serine rich and transmembrane domain containing 1 [Source:NCBI gene;Acc:102002132]
ENSMOCG00000006750		RING1 and YY1-binding protein-like [Source:NCBI gene;Acc:101984925]
ENSMOCG00000001691	Cd84	CD84 antigen [Source:MGI Symbol;Acc:MGI:1336885]
ENSMOCG00000000921	Arfgap1	ADP ribosylation factor GTPase activating protein 1 [Source:NCBI gene;Acc:101981586]
ENSMOCG00000010533	Lrrc42	leucine rich repeat containing 42 [Source:NCBI gene;Acc:101982486]
ENSMOCG00000006858	Mst1	macrophage stimulating 1 [Source:NCBI gene;Acc:101983031]
ENSMOCG00000019438		CXXC motif containing zinc binding protein [Source:NCBI gene;Acc:101985887]
ENSMOCG00000016078
ENSMOCG00000009769		nuclear distribution C, dynein complex regulator [Source:NCBI gene;Acc:101980521]
ENSMOCG00000014795	Galnt17	polypeptide N-acetylgalactosaminyltransferase 17 [Source:NCBI gene;Acc:102002516]
ENSMOCG00000020858	Tgm6	transglutaminase 6 [Source:MGI Symbol;Acc:MGI:3044321]
ENSMOCG00000020450	Vrk1	VRK serine/threonine kinase 1 [Source:NCBI gene;Acc:101997776]
ENSMOCG00000000322
ENSMOCG00000007109
ENSMOCG00000016365	Gnl2	guanine nucleotide binding protein-like 2 (nucleolar) [Source:MGI Symbol;Acc:MGI:2385207]
ENSMOCG00000005079		cytosolic 5'-nucleotidase 3A [Source:NCBI gene;Acc:101993231]
ENSMOCG00000001783	Vps26c	VPS26 endosomal protein sorting factor C [Source:NCBI gene;Acc:101982736]
ENSMOCG00000018452	Ppp1cb	protein phosphatase 1 catalytic subunit beta [Source:NCBI gene;Acc:101987839]
ENSMOCG00000005865	Rdh14	retinol dehydrogenase 14 [Source:NCBI gene;Acc:102000642]
ENSMOCG00000017917	Wdyhv1	WDYHV motif containing 1 [Source:NCBI gene;Acc:101984955]
ENSMOCG00000003880	Egfl6	EGF like domain multiple 6 [Source:NCBI gene;Acc:101984672]
ENSMOCG00000015687	Rrp1	ribosomal RNA processing 1 homolog (S. cerevisiae) [Source:MGI Symbol;Acc:MGI:1203500]
ENSMOCG00000006934
ENSMOCG00000015370	Rps19bp1	ribosomal protein S19 binding protein 1 [Source:NCBI gene;Acc:101992769]
ENSMOCG00000014334
ENSMOCG00000000472	Isy1	pre-mRNA-splicing factor ISY1 homolog [Source:NCBI gene;Acc:101985280]
ENSMOCG00000019148	Msantd3	tomoregulin-1 [Source:NCBI gene;Acc:101980924]
ENSMOCG00000012080	Mknk2	MAPK interacting serine/threonine kinase 2 [Source:NCBI gene;Acc:101992324]
ENSMOCG00000000948
ENSMOCG00000017249	Cenpp	centromere protein P [Source:NCBI gene;Acc:101982113]
ENSMOCG00000011404	Bloc1s6	biogenesis of lysosomal organelles complex 1 subunit 6 [Source:NCBI gene;Acc:101984694]
ENSMOCG00000007658	Edf1	endothelial differentiation related factor 1 [Source:NCBI gene;Acc:101988103]
ENSMOCG00000009395		ubiquitin-conjugating enzyme E2 N [Source:NCBI gene;Acc:101998160]
ENSMOCG00000015257	Aplp1	amyloid beta (A4) precursor-like protein 1 [Source:MGI Symbol;Acc:MGI:88046]
ENSMOCG00000003977	Emd	emerin [Source:NCBI gene;Acc:101979087]
ENSMOCG00000001558		reticulon 3 [Source:NCBI gene;Acc:101992398]
ENSMOCG00000000569	Fam219a	family with sequence similarity 219 member A [Source:NCBI gene;Acc:101990454]
ENSMOCG00000004814	Wdr33	WD repeat domain 33 [Source:NCBI gene;Acc:101990531]
ENSMOCG00000018963	Rbfa	ribosome binding factor A [Source:NCBI gene;Acc:101988069]
ENSMOCG00000016866	Rab11fip4	RAB11 family interacting protein 4 [Source:NCBI gene;Acc:101992285]
ENSMOCG00000018248	Vps39	VPS39 subunit of HOPS complex [Source:NCBI gene;Acc:101987809]
ENSMOCG00000012185	Polr3a	RNA polymerase III subunit A [Source:NCBI gene;Acc:102002163]
ENSMOCG00000001718	Kcnh1	potassium voltage-gated channel subfamily H member 1 [Source:NCBI gene;Acc:101985787]
ENSMOCG00000011666	Dnajc14	DnaJ heat shock protein family (Hsp40) member C14 [Source:NCBI gene;Acc:101992951]
ENSMOCG00000000894		killer cell lectin-like receptor subfamily B member 1A [Source:NCBI gene;Acc:101986986]
ENSMOCG00000000809
ENSMOCG00000001706	Htr1f	5-hydroxytryptamine receptor 1F [Source:NCBI gene;Acc:101983385]
ENSMOCG00000013762	Abi2	abl-interactor 2 [Source:MGI Symbol;Acc:MGI:106913]
ENSMOCG00000006067	Fgf7	fibroblast growth factor 7 [Source:NCBI gene;Acc:101991303]
ENSMOCG00000000281
ENSMOCG00000015502	Dhx57	DExH-box helicase 57 [Source:NCBI gene;Acc:101984024]
ENSMOCG00000002592	Btbd1	BTB domain containing 1 [Source:NCBI gene;Acc:101981308]
ENSMOCG00000010979	Mfap3l	microfibril associated protein 3 like [Source:NCBI gene;Acc:101979921]
ENSMOCG00000018375	Dusp8	dual specificity phosphatase 8 [Source:NCBI gene;Acc:101980791]
ENSMOCG00000005933		zinc finger FYVE-type containing 9 [Source:NCBI gene;Acc:101991180]
ENSMOCG00000020913
ENSMOCG00000001064
ENSMOCG00000017246	Mtx3	metaxin 3 [Source:NCBI gene;Acc:101982791]
ENSMOCG00000012450		Ras association domain family member 7 [Source:NCBI gene;Acc:101996022]
ENSMOCG00000009278	Syt3	synaptotagmin 3 [Source:NCBI gene;Acc:101985665]
ENSMOCG00000011449	Mbtps1	membrane bound transcription factor peptidase, site 1 [Source:NCBI gene;Acc:101989142]
ENSMOCG00000004122	Otud7a	OTU domain containing 7A [Source:MGI Symbol;Acc:MGI:2158505]
ENSMOCG00000000833	Esco1	establishment of sister chromatid cohesion N-acetyltransferase 1 [Source:NCBI gene;Acc:102002476]
ENSMOCG00000018542	Fgf1	fibroblast growth factor 1 [Source:NCBI gene;Acc:101983347]
ENSMOCG00000013847	Trappc3	trafficking protein particle complex 3 [Source:NCBI gene;Acc:101994491]
ENSMOCG00000017134		RHO family interacting cell polarization regulator 2 [Source:NCBI gene;Acc:101982677]
ENSMOCG00000011888	Ccdc177	coiled-coil domain containing 177 [Source:MGI Symbol;Acc:MGI:2686414]
ENSMOCG00000021959	Supt6	SPT6 homolog, histone chaperone and transcription elongation factor [Source:NCBI gene;Acc:101991623]
ENSMOCG00000014079	Gstm1	glutathione S-transferase Mu 1-like [Source:NCBI gene;Acc:101984808]
ENSMOCG00000006827	Safb2	scaffold attachment factor B2 [Source:NCBI gene;Acc:101997244]
ENSMOCG00000022267	Dnal1	dynein axonemal light chain 1 [Source:NCBI gene;Acc:101991304]
ENSMOCG00000007863	Cacng2	calcium voltage-gated channel auxiliary subunit gamma 2 [Source:NCBI gene;Acc:101989673]
ENSMOCG00000019734	Zfp37	ZFP37 zinc finger protein [Source:NCBI gene;Acc:101993814]
ENSMOCG00000018765	Dyrk2	dual specificity tyrosine phosphorylation regulated kinase 2 [Source:NCBI gene;Acc:101980807]
ENSMOCG00000002987	Fbxw7	F-box and WD repeat domain containing 7 [Source:NCBI gene;Acc:102001304]
ENSMOCG00000008015	Xpo6	exportin 6 [Source:NCBI gene;Acc:101987870]
ENSMOCG00000012621	B4galt6	beta-1,4-galactosyltransferase 6 [Source:NCBI gene;Acc:101996790]
ENSMOCG00000021696	Cdc42bpb	CDC42 binding protein kinase beta [Source:NCBI gene;Acc:101987721]
ENSMOCG00000021973	Wsb2	WD repeat and SOCS box containing 2 [Source:NCBI gene;Acc:101983302]
ENSMOCG00000020633	2310033P09Rik	chromosome 7 C1orf35 homolog [Source:NCBI gene;Acc:101982939]
ENSMOCG00000005253	Usp14	ubiquitin specific peptidase 14 [Source:NCBI gene;Acc:102000528]
ENSMOCG00000013413	Chmp5	charged multivesicular body protein 5 [Source:NCBI gene;Acc:101985838]
ENSMOCG00000012076	Creb5	cAMP responsive element binding protein 5 [Source:NCBI gene;Acc:101980816]
ENSMOCG00000015917	Nat9	N-acetyltransferase 9 (putative) [Source:NCBI gene;Acc:101986451]
ENSMOCG00000020785
ENSMOCG00000013631	Irak1bp1	interleukin 1 receptor associated kinase 1 binding protein 1 [Source:NCBI gene;Acc:101987099]
ENSMOCG00000014644	Slc25a46	solute carrier family 25 member 46 [Source:NCBI gene;Acc:101988921]
ENSMOCG00000009321	Ndst4	N-deacetylase and N-sulfotransferase 4 [Source:NCBI gene;Acc:101999984]
ENSMOCG00000002406	Eif3a	eukaryotic translation initiation factor 3 subunit A [Source:NCBI gene;Acc:101996025]
ENSMOCG00000001465	Atp6v1d	ATPase H+ transporting V1 subunit D [Source:NCBI gene;Acc:101996823]
ENSMOCG00000000057
ENSMOCG00000007035	Adam9	ADAM metallopeptidase domain 9 [Source:NCBI gene;Acc:101996340]
ENSMOCG00000011963	Lhpp	phospholysine phosphohistidine inorganic pyrophosphate phosphatase [Source:NCBI gene;Acc:101989748]
ENSMOCG00000003963	Slc25a15	solute carrier family 25 member 15 [Source:NCBI gene;Acc:101988377]
ENSMOCG00000014077	Sema4f	ssemaphorin 4F [Source:NCBI gene;Acc:101982618]
ENSMOCG00000015666	Actrt3	actin related protein T3 [Source:NCBI gene;Acc:101984414]
ENSMOCG00000012644	Rnf20	ring finger protein 20 [Source:NCBI gene;Acc:101983563]
ENSMOCG00000015895	Trmt1	tRNA methyltransferase 1 [Source:NCBI gene;Acc:102002555]
ENSMOCG00000014556	Topors	topoisomerase I binding, arginine/serine-rich [Source:MGI Symbol;Acc:MGI:2146189]
ENSMOCG00000014652	Btg3	BTG anti-proliferation factor 3 [Source:NCBI gene;Acc:101984395]
ENSMOCG00000002056	Tubgcp3	tubulin gamma complex associated protein 3 [Source:NCBI gene;Acc:101997889]
ENSMOCG00000022817	Lsm1	LSM1 homolog, mRNA degradation associated [Source:NCBI gene;Acc:102001851]
ENSMOCG00000007734	Atp1b1	ATPase Na+/K+ transporting subunit beta 1 [Source:NCBI gene;Acc:101998631]
ENSMOCG00000021928	Phkb	phosphorylase kinase regulatory subunit beta [Source:NCBI gene;Acc:101981972]
ENSMOCG00000018150	Dhdds	dehydrodolichyl diphosphate synthase subunit [Source:NCBI gene;Acc:102000891]
ENSMOCG00000003866	Zfp148	zinc finger protein 148 [Source:NCBI gene;Acc:101986701]
ENSMOCG00000001752	2310011J03Rik	linkage group 1 C19orf25 homolog [Source:NCBI gene;Acc:101998520]
ENSMOCG00000018081	Pde7b	phosphodiesterase 7B [Source:NCBI gene;Acc:101994702]
ENSMOCG00000016591
ENSMOCG00000020898	Kcnc1	potassium voltage-gated channel subfamily C member 1 [Source:NCBI gene;Acc:102001688]
ENSMOCG00000009759	Phf20	PHD finger protein 20 [Source:NCBI gene;Acc:101992711]
ENSMOCG00000020874	Spag9	sperm associated antigen 9 [Source:NCBI gene;Acc:101992566]
ENSMOCG00000008432	Katnb1	katanin regulatory subunit B1 [Source:NCBI gene;Acc:101987272]
ENSMOCG00000016437	Peli1	pellino E3 ubiquitin protein ligase 1 [Source:NCBI gene;Acc:101980098]
ENSMOCG00000006040	Alk	ALK receptor tyrosine kinase [Source:NCBI gene;Acc:101986533]
ENSMOCG00000013127	Atg9a	autophagy related 9A [Source:NCBI gene;Acc:101987524]
ENSMOCG00000002208	Rita1	RBPJ interacting and tubulin associated 1 [Source:NCBI gene;Acc:101999145]
ENSMOCG00000000995	4932438A13Rik	KIAA1109 ortholog [Source:NCBI gene;Acc:101993599]
ENSMOCG00000019979		mannose-P-dolichol utilization defect 1 [Source:NCBI gene;Acc:102001714]
ENSMOCG00000012645	Htr2a	5-hydroxytryptamine receptor 2A [Source:NCBI gene;Acc:101985716]
ENSMOCG00000013964	Birc3	baculoviral IAP repeat-containing protein 3 [Source:NCBI gene;Acc:101989814]
ENSMOCG00000021365	Aplp2	amyloid beta precursor like protein 2 [Source:NCBI gene;Acc:102000679]
ENSMOCG00000008111	Phaf1	chromosome 4 C16orf70 homolog [Source:NCBI gene;Acc:101989715]
ENSMOCG00000008528	Opa1	OPA1 mitochondrial dynamin like GTPase [Source:NCBI gene;Acc:101992533]
ENSMOCG00000007202	Socs5	suppressor of cytokine signaling 5 [Source:NCBI gene;Acc:102002473]
ENSMOCG00000021269	Zcchc14	zinc finger CCHC-type containing 14 [Source:NCBI gene;Acc:101998646]
ENSMOCG00000010210	Xpnpep3	X-prolyl aminopeptidase 3 [Source:NCBI gene;Acc:101989277]
ENSMOCG00000013461	Brap	BRCA1 associated protein [Source:NCBI gene;Acc:101994142]
ENSMOCG00000022394	Prpf4b	pre-mRNA processing factor 4B [Source:NCBI gene;Acc:102001744]
ENSMOCG00000017071	Ptpre	protein tyrosine phosphatase receptor type E [Source:NCBI gene;Acc:101996217]
ENSMOCG00000020965	Lingo3	leucine rich repeat and Ig domain containing 3 [Source:NCBI gene;Acc:101988650]
ENSMOCG00000000278	Arsb	arylsulfatase B [Source:NCBI gene;Acc:101979874]
ENSMOCG00000006566	Poll	DNA polymerase lambda [Source:NCBI gene;Acc:101994280]
ENSMOCG00000002706
ENSMOCG00000001348	Spin2c	spindlin-2C [Source:NCBI gene;Acc:101984393]
ENSMOCG00000019814	Myo5a	myosin VA [Source:NCBI gene;Acc:101979640]
ENSMOCG00000003546	Pigc	phosphatidylinositol glycan anchor biosynthesis class C [Source:NCBI gene;Acc:106144251]
ENSMOCG00000018228	Pofut1	protein O-fucosyltransferase 1 [Source:NCBI gene;Acc:101997100]
ENSMOCG00000013263	Acad9	acyl-CoA dehydrogenase family member 9 [Source:NCBI gene;Acc:101995011]
ENSMOCG00000017343	Ippk	inositol-pentakisphosphate 2-kinase [Source:NCBI gene;Acc:101982392]
ENSMOCG00000021240	Tomm70a	translocase of outer mitochondrial membrane 70 [Source:NCBI gene;Acc:101989516]
ENSMOCG00000001476	Tshz1	teashirt zinc finger homeobox 1 [Source:NCBI gene;Acc:101994110]
ENSMOCG00000015800	Pdap1	PDGFA associated protein 1 [Source:NCBI gene;Acc:101991802]
ENSMOCG00000020536	Kcnk4	potassium two pore domain channel subfamily K member 4 [Source:NCBI gene;Acc:101982481]
ENSMOCG00000008807	Dip2c	disco interacting protein 2 homolog C [Source:NCBI gene;Acc:101981770]
ENSMOCG00000009039		elongation factor Tu GTP binding domain containing 2 [Source:NCBI gene;Acc:101979928]
ENSMOCG00000022134	Pdpr	pyruvate dehydrogenase phosphatase regulatory subunit [Source:MGI Symbol;Acc:MGI:2442188]
ENSMOCG00000016786	Maco1	macoilin 1 [Source:NCBI gene;Acc:101995075]
ENSMOCG00000013290	Prdx3	peroxiredoxin 3 [Source:NCBI gene;Acc:101996981]
ENSMOCG00000021485	Sec16b	SEC16 homolog B, endoplasmic reticulum export factor [Source:NCBI gene;Acc:101979612]
ENSMOCG00000019065	Dagla	diacylglycerol lipase alpha [Source:NCBI gene;Acc:102001609]
ENSMOCG00000018070		aspartate beta-hydroxylase domain containing 1 [Source:NCBI gene;Acc:101979279]
ENSMOCG00000010370	Nob1	NIN1 (RPN12) binding protein 1 homolog [Source:NCBI gene;Acc:102002424]
ENSMOCG00000004588	Castor2	cytosolic arginine sensor for mTORC1 subunit 2 [Source:NCBI gene;Acc:102001308]
ENSMOCG00000002874	Ecd	ecdysoneless cell cycle regulator [Source:MGI Symbol;Acc:MGI:1917851]
ENSMOCG00000005876	Crk	CRK proto-oncogene, adaptor protein [Source:NCBI gene;Acc:101988123]
ENSMOCG00000004337	Trappc4	trafficking protein particle complex 4 [Source:NCBI gene;Acc:101985778]
ENSMOCG00000017220	Ddx19a	ATP-dependent RNA helicase DDX19A [Source:NCBI gene;Acc:101991142]
ENSMOCG00000014954	Spin1	spindlin 1 [Source:NCBI gene;Acc:101996296]
ENSMOCG00000021331
ENSMOCG00000017254	Rasgef1c	RasGEF domain family member 1C [Source:NCBI gene;Acc:101982467]
ENSMOCG00000022176	Kifc3	kinesin family member C3 [Source:NCBI gene;Acc:101986805]
ENSMOCG00000006261
ENSMOCG00000015928	Hnrnpdl	heterogeneous nuclear ribonucleoprotein D like [Source:NCBI gene;Acc:101994211]
ENSMOCG00000013040	Rhobtb2	Rho related BTB domain containing 2 [Source:NCBI gene;Acc:101995748]
ENSMOCG00000007023	Mir22	microRNA 22 [Source:MGI Symbol;Acc:MGI:2676896]
ENSMOCG00000005515	Efr3a	EFR3 homolog A [Source:NCBI gene;Acc:101999063]
ENSMOCG00000000076	Aldh9a1	aldehyde dehydrogenase 9 family member A1 [Source:NCBI gene;Acc:101981183]
ENSMOCG00000016454	Gemin4	glyoxalase domain containing 4 [Source:NCBI gene;Acc:101984165]
ENSMOCG00000003598	Ypel3	yippee like 3 [Source:NCBI gene;Acc:101998023]
ENSMOCG00000014713	Dgkq	diacylglycerol kinase theta [Source:NCBI gene;Acc:101983907]
ENSMOCG00000022609	Gpr63	G protein-coupled receptor 63 [Source:NCBI gene;Acc:101990641]
ENSMOCG00000019692	Uqcrc2	cytochrome b-c1 complex subunit 2, mitochondrial [Source:NCBI gene;Acc:101998866]
ENSMOCG00000015627	Atp9b	ATPase phospholipid transporting 9B (putative) [Source:NCBI gene;Acc:101991189]
ENSMOCG00000018590		DnaJ heat shock protein family (Hsp40) member B6 [Source:NCBI gene;Acc:101990297]
ENSMOCG00000018432	Tars2	threonyl-tRNA synthetase 2, mitochondrial [Source:NCBI gene;Acc:101987890]
ENSMOCG00000020515	Gtf2f2	general transcription factor IIF subunit 2 [Source:NCBI gene;Acc:101989857]
ENSMOCG00000019453	Ggta1	N-acetyllactosaminide alpha-1,3-galactosyltransferase-like [Source:NCBI gene;Acc:101983312]
ENSMOCG00000017551		tetratricopeptide repeat domain 16 [Source:NCBI gene;Acc:101986622]
ENSMOCG00000020182	Arf3	ADP ribosylation factor 3 [Source:NCBI gene;Acc:102001460]
ENSMOCG00000019836	Gnai1	G protein subunit alpha i1 [Source:NCBI gene;Acc:102002303]
ENSMOCG00000012099		shugoshin 2 [Source:NCBI gene;Acc:101995020]
ENSMOCG00000017379	Rnf2	ring finger protein 2 [Source:NCBI gene;Acc:101981862]
ENSMOCG00000017645	Sntg1	syntrophin gamma 1 [Source:NCBI gene;Acc:102001012]
ENSMOCG00000000285	Adcy3	adenylate cyclase 3 [Source:NCBI gene;Acc:101992889]
ENSMOCG00000014622		myelin protein zero like 1 [Source:NCBI gene;Acc:101999765]
ENSMOCG00000010654	Kcnk1	potassium two pore domain channel subfamily K member 1 [Source:NCBI gene;Acc:101986045]
ENSMOCG00000019719		3 beta-hydroxysteroid dehydrogenase type 3-like [Source:NCBI gene;Acc:102001474]
ENSMOCG00000017624		caspase 8 associated protein 2 [Source:NCBI gene;Acc:101995692]
ENSMOCG00000011374	Scrib	scribble planar cell polarity protein [Source:NCBI gene;Acc:101991739]
ENSMOCG00000018862	Syt2	synaptotagmin 2 [Source:NCBI gene;Acc:101982072]
ENSMOCG00000022694		elongin C [Source:NCBI gene;Acc:101995868]
ENSMOCG00000014311	BC003965	chromosome 7 C16orf91 homolog [Source:NCBI gene;Acc:101996858]
ENSMOCG00000009857	Tbce	tubulin folding cofactor E [Source:NCBI gene;Acc:101987542]
ENSMOCG00000013445	Dmxl2	Dmx like 2 [Source:NCBI gene;Acc:101983766]
ENSMOCG00000017350	Slk	STE20 like kinase [Source:NCBI gene;Acc:101989470]
ENSMOCG00000010732	Fam216a	family with sequence similarity 216 member A [Source:NCBI gene;Acc:101989903]
ENSMOCG00000018699		prostate and testis expressed 2 [Source:MGI Symbol;Acc:MGI:2685692]
ENSMOCG00000014821	Avp	arginine vasopressin [Source:NCBI gene;Acc:101992909]
ENSMOCG00000012122
ENSMOCG00000017464	Ensa	endosulfine alpha [Source:NCBI gene;Acc:101989768]
ENSMOCG00000013779	Rap2a	RAP2A, member of RAS oncogene family [Source:NCBI gene;Acc:101982020]
ENSMOCG00000010098	Arid4a	AT-rich interaction domain 4A [Source:NCBI gene;Acc:101978850]
ENSMOCG00000017933
ENSMOCG00000002600	Nell2	neural EGFL like 2 [Source:NCBI gene;Acc:101992861]
ENSMOCG00000001228
ENSMOCG00000003303		glycerophosphodiester phosphodiesterase domain containing 1 [Source:NCBI gene;Acc:101991920]
ENSMOCG00000010094	Brd1	bromodomain containing 1 [Source:NCBI gene;Acc:102000710]
ENSMOCG00000018489	Nova2	NOVA alternative splicing regulator 2 [Source:NCBI gene;Acc:101999136]
ENSMOCG00000013499	Sh2b3	SH2B adaptor protein 3 [Source:NCBI gene;Acc:101993860]
ENSMOCG00000006093	Efcab5	EF-hand calcium binding domain 5 [Source:NCBI gene;Acc:102002736]
ENSMOCG00000021826	Hars	histidyl-tRNA synthetase 1 [Source:NCBI gene;Acc:101996420]
ENSMOCG00000015465	Zfp804a	zinc finger protein 804A [Source:NCBI gene;Acc:101985293]
ENSMOCG00000021848	Nceh1	neutral cholesterol ester hydrolase 1 [Source:NCBI gene;Acc:102000558]
ENSMOCG00000002163	Rwdd4a	RWD domain containing 4 [Source:NCBI gene;Acc:101987527]
ENSMOCG00000010908	Kcna4	potassium voltage-gated channel subfamily A member 4 [Source:NCBI gene;Acc:101992054]
ENSMOCG00000018138
ENSMOCG00000010521		predicted gene, 27624 [Source:MGI Symbol;Acc:MGI:5531006]
ENSMOCG00000020084	Tgm4	transglutaminase 4 [Source:NCBI gene;Acc:102000129]
ENSMOCG00000008936	Prkg1	protein kinase cGMP-dependent 1 [Source:NCBI gene;Acc:101999511]
ENSMOCG00000014405	Pip4k2c	phosphatidylinositol-5-phosphate 4-kinase type 2 gamma [Source:NCBI gene;Acc:101997651]
ENSMOCG00000007488	Atp2a2	ATPase sarcoplasmic/endoplasmic reticulum Ca2+ transporting 2 [Source:NCBI gene;Acc:101988482]
ENSMOCG00000016506	Rab40b	RAB40B, member RAS oncogene family [Source:NCBI gene;Acc:101994851]
ENSMOCG00000011324		peroxiredoxin 6 [Source:NCBI gene;Acc:101987166]
ENSMOCG00000020217		programmed cell death 6 [Source:NCBI gene;Acc:101986094]
ENSMOCG00000020708	Ergic2	ERGIC and golgi 2 [Source:NCBI gene;Acc:101984412]
ENSMOCG00000021965	Fkbp11	FKBP prolyl isomerase 11 [Source:NCBI gene;Acc:102001918]
ENSMOCG00000007613
ENSMOCG00000000789	Tefm	transcription elongation factor, mitochondrial [Source:NCBI gene;Acc:101979749]
ENSMOCG00000010772	Rapgef2	Rap guanine nucleotide exchange factor 2 [Source:NCBI gene;Acc:101989035]
ENSMOCG00000019028	Gorasp2	golgi reassembly stacking protein 2 [Source:NCBI gene;Acc:101982163]
ENSMOCG00000002454
ENSMOCG00000022921
ENSMOCG00000016407	Pfdn1	prefoldin subunit 1 [Source:NCBI gene;Acc:101990624]
ENSMOCG00000000749	Brpf3	bromodomain and PHD finger containing 3 [Source:NCBI gene;Acc:101997374]
ENSMOCG00000001470	Supt3	SPT3 homolog, SAGA and STAGA complex component [Source:NCBI gene;Acc:102000822]
ENSMOCG00000011792		protein NipSnap homolog 3B [Source:NCBI gene;Acc:101987442]
ENSMOCG00000003613	Fam172a	family with sequence similarity 172 member A [Source:NCBI gene;Acc:101997739]
ENSMOCG00000019544	Tiam2	TIAM Rac1 associated GEF 2 [Source:NCBI gene;Acc:101979982]
ENSMOCG00000018815	Tppp	tubulin polymerization promoting protein [Source:NCBI gene;Acc:101984304]
ENSMOCG00000010478	Cttnbp2	cortactin binding protein 2 [Source:NCBI gene;Acc:101995101]
ENSMOCG00000017253		mitochondrial pyruvate carrier 2 [Source:NCBI gene;Acc:102000492]
ENSMOCG00000021799	Mycl	v-myc avian myelocytomatosis viral oncogene lung carcinoma derived [Source:MGI Symbol;Acc:MGI:96799]
ENSMOCG00000020932	Rbfox1	RNA binding fox-1 homolog 1 [Source:NCBI gene;Acc:101991908]
ENSMOCG00000018976	Shoc2	SHOC2 leucine rich repeat scaffold protein [Source:NCBI gene;Acc:101999335]
ENSMOCG00000004582	Eya3	EYA transcriptional coactivator and phosphatase 3 [Source:NCBI gene;Acc:101986464]
ENSMOCG00000000678	Scaf11	SR-related CTD associated factor 11 [Source:NCBI gene;Acc:101991100]
ENSMOCG00000021678		cytochrome c oxidase assembly factor 3 homolog, mitochondrial [Source:NCBI gene;Acc:101994167]
ENSMOCG00000010850	Tmem63a	transmembrane protein 63A [Source:NCBI gene;Acc:102001336]
ENSMOCG00000014398	Thrsp	thyroid hormone responsive [Source:NCBI gene;Acc:101994207]
ENSMOCG00000014674	Dnajc15	DnaJ heat shock protein family (Hsp40) member C15 [Source:NCBI gene;Acc:101981805]
ENSMOCG00000003452		citrate synthase [Source:NCBI gene;Acc:102002457]
ENSMOCG00000022438		histone H2A type 1-E-like [Source:NCBI gene;Acc:101985219]
ENSMOCG00000012175	Best3	bestrophin 3 [Source:NCBI gene;Acc:101988647]
ENSMOCG00000002217	Drap1	DR1 associated protein 1 [Source:NCBI gene;Acc:101979382]
ENSMOCG00000003038	Zfp647	zinc finger protein 250 [Source:NCBI gene;Acc:101983149]
ENSMOCG00000000349	Efna3	ephrin A3 [Source:NCBI gene;Acc:101999386]
ENSMOCG00000019901	Fbxo41	F-box protein 41 [Source:NCBI gene;Acc:102002821]
ENSMOCG00000013231	Rnaseh2c	ribonuclease H2 subunit C [Source:NCBI gene;Acc:101984288]
ENSMOCG00000015046	Shisa6	shisa family member 6 [Source:MGI Symbol;Acc:MGI:2685725]
ENSMOCG00000001608		prefoldin subunit 2-like [Source:NCBI gene;Acc:102001532]
ENSMOCG00000011413	Ints6l	integrator complex subunit 6 like [Source:MGI Symbol;Acc:MGI:2442593]
ENSMOCG00000007199
ENSMOCG00000002422	Nup43	nucleoporin 43 [Source:NCBI gene;Acc:101984732]
ENSMOCG00000005890	Tafa1	TAFA chemokine like family member 1 [Source:NCBI gene;Acc:101985751]
ENSMOCG00000022420	Fbxl15	F-box and leucine rich repeat protein 15 [Source:NCBI gene;Acc:101979860]
ENSMOCG00000014905	Mettl15	methyltransferase like 15 [Source:NCBI gene;Acc:101992341]
ENSMOCG00000013310	Zswim4	zinc finger SWIM-type containing 4 [Source:NCBI gene;Acc:102000141]
ENSMOCG00000020097	Kifap3	kinesin associated protein 3 [Source:NCBI gene;Acc:101995778]
ENSMOCG00000005992	Cacng7	calcium voltage-gated channel auxiliary subunit gamma 7 [Source:NCBI gene;Acc:101995434]
ENSMOCG00000013724	Kdm2a	lysine demethylase 2A [Source:NCBI gene;Acc:101989374]
ENSMOCG00000012583		trimethyllysine hydroxylase, epsilon [Source:NCBI gene;Acc:101992105]
ENSMOCG00000014734		zinc finger ZZ-type containing 3 [Source:NCBI gene;Acc:101997649]
ENSMOCG00000015420	Mon1a	MON1 homolog A, secretory trafficking associated [Source:NCBI gene;Acc:101979363]
ENSMOCG00000015322	Pet117	PET117 homolog [Source:NCBI gene;Acc:101990660]
ENSMOCG00000003396	Poc1a	POC1 centriolar protein A [Source:NCBI gene;Acc:101996099]
ENSMOCG00000021344	Ercc6l	ERCC excision repair 6 like, spindle assembly checkpoint helicase [Source:NCBI gene;Acc:101980536]
ENSMOCG00000018743	Stau1	staufen double-stranded RNA binding protein 1 [Source:NCBI gene;Acc:101993358]
ENSMOCG00000018532	Csrnp3	cysteine and serine rich nuclear protein 3 [Source:NCBI gene;Acc:101993487]
ENSMOCG00000006400	Snap25	synaptosome associated protein 25 [Source:NCBI gene;Acc:101999291]
ENSMOCG00000001124		60S ribosomal protein L5 [Source:NCBI gene;Acc:101988584]
ENSMOCG00000001597	Alg1	ALG1 chitobiosyldiphosphodolichol beta-mannosyltransferase [Source:NCBI gene;Acc:101991341]
ENSMOCG00000008247	Cep170b	centrosomal protein 170B [Source:NCBI gene;Acc:101999371]
ENSMOCG00000011689	Slc6a1	solute carrier family 6 member 1 [Source:NCBI gene;Acc:101991309]
ENSMOCG00000021664	Wdsub1	WD repeat, sterile alpha motif and U-box domain containing 1 [Source:NCBI gene;Acc:101980581]
ENSMOCG00000017371	Ralyl	RALY RNA binding protein like [Source:NCBI gene;Acc:101980267]
ENSMOCG00000020870	Ncf2	neutrophil cytosolic factor 2 [Source:NCBI gene;Acc:101985930]
ENSMOCG00000014361	Wdr3	WD repeat domain 3 [Source:NCBI gene;Acc:101980161]
ENSMOCG00000000424	Pfkp	phosphofructokinase, platelet [Source:NCBI gene;Acc:101979044]
ENSMOCG00000022616	Rps6ka5	ribosomal protein S6 kinase A5 [Source:NCBI gene;Acc:102000933]
ENSMOCG00000000203	Sdha	succinate dehydrogenase complex flavoprotein subunit A [Source:NCBI gene;Acc:101986759]
ENSMOCG00000006973	Srsf12	serine and arginine rich splicing factor 12 [Source:NCBI gene;Acc:101999541]
ENSMOCG00000022886	Neurl1a	neuralized E3 ubiquitin protein ligase 1 [Source:NCBI gene;Acc:101988434]
ENSMOCG00000013314	Zfyve28	zinc finger FYVE-type containing 28 [Source:NCBI gene;Acc:101986796]
ENSMOCG00000008409	Col9a3	collagen type IX alpha 3 chain [Source:NCBI gene;Acc:101984984]
ENSMOCG00000011489
ENSMOCG00000020026	Mapkapk5	MAPK activated protein kinase 5 [Source:NCBI gene;Acc:101995196]
ENSMOCG00000000922	9330159F19Rik	KIAA0408 ortholog [Source:NCBI gene;Acc:106143705]
ENSMOCG00000019131	Exoc1	exocyst complex component 1 [Source:NCBI gene;Acc:101989112]
ENSMOCG00000018781	Nmnat1	nicotinamide nucleotide adenylyltransferase 1 [Source:NCBI gene;Acc:101980523]
ENSMOCG00000002848	Gpr75	G protein-coupled receptor 75 [Source:NCBI gene;Acc:101983553]
ENSMOCG00000009390	Sbno1	strawberry notch 1 [Source:MGI Symbol;Acc:MGI:2384298]
ENSMOCG00000022053	Kif28	kinesin-like protein KIF28P [Source:NCBI gene;Acc:101983502]
ENSMOCG00000021436	Dmtn	dematin actin binding protein [Source:NCBI gene;Acc:101979957]
ENSMOCG00000012452	Rap1gap2	RAP1 GTPase activating protein 2 [Source:NCBI gene;Acc:101997237]
ENSMOCG00000018536	9130401M01Rik	chromosome 15 C8orf76 homolog [Source:NCBI gene;Acc:101986375]
ENSMOCG00000011224	Mmd	monocyte to macrophage differentiation associated [Source:NCBI gene;Acc:101988616]
ENSMOCG00000012395	Nsa2	NSA2 ribosome biogenesis factor [Source:NCBI gene;Acc:101993057]
ENSMOCG00000000368	Syn2	synapsin II [Source:NCBI gene;Acc:101994325]
ENSMOCG00000002303	Prmt8	protein arginine methyltransferase 8 [Source:NCBI gene;Acc:101981866]
ENSMOCG00000019377	Kif15	kinesin family member 15 [Source:NCBI gene;Acc:101999405]
ENSMOCG00000016142	Igsf11	immunoglobulin superfamily member 11 [Source:NCBI gene;Acc:102001588]
ENSMOCG00000016849	Fut10	fucosyltransferase 10 [Source:NCBI gene;Acc:101986497]
ENSMOCG00000003676
ENSMOCG00000000496	Cacng8	calcium channel, voltage-dependent, gamma subunit 8 [Source:MGI Symbol;Acc:MGI:1932376]
ENSMOCG00000006859	Ruvbl2	RuvB like AAA ATPase 2 [Source:NCBI gene;Acc:101990668]
ENSMOCG00000019498	Traf2	TNF receptor associated factor 2 [Source:NCBI gene;Acc:101988780]
ENSMOCG00000001071	Cast	calpastatin [Source:NCBI gene;Acc:102002480]
ENSMOCG00000001490		La ribonucleoprotein domain family, member 1B [Source:MGI Symbol;Acc:MGI:1914604]
ENSMOCG00000006374	Eif2ak1	eukaryotic translation initiation factor 2 alpha kinase 1 [Source:NCBI gene;Acc:101984251]
ENSMOCG00000007943	Msra	methionine sulfoxide reductase A [Source:NCBI gene;Acc:101983155]
ENSMOCG00000013789	Uqcrb	cytochrome b-c1 complex subunit 7 [Source:NCBI gene;Acc:101995322]
ENSMOCG00000005913	Dyrk3	dual specificity tyrosine phosphorylation regulated kinase 3 [Source:NCBI gene;Acc:101987665]
ENSMOCG00000010103	Mbip	MAP3K12 binding inhibitory protein 1 [Source:NCBI gene;Acc:101996551]
ENSMOCG00000015234	Adgra3	adhesion G protein-coupled receptor A3 [Source:NCBI gene;Acc:101993094]
ENSMOCG00000010744	Palm	paralemmin [Source:MGI Symbol;Acc:MGI:1261814]
ENSMOCG00000010314		ornithine decarboxylase 1 [Source:NCBI gene;Acc:101985661]
ENSMOCG00000004372
ENSMOCG00000003664		proteasome 20S subunit beta 2 [Source:NCBI gene;Acc:101992019]
ENSMOCG00000018157	Dcaf6	DDB1 and CUL4 associated factor 6 [Source:NCBI gene;Acc:102000774]
ENSMOCG00000016798	Dhx38	DEAH-box helicase 38 [Source:NCBI gene;Acc:101998927]
ENSMOCG00000014960	Aida	axin interactor, dorsalization associated [Source:NCBI gene;Acc:101994074]
ENSMOCG00000011912	Hpn	hepsin [Source:NCBI gene;Acc:101992785]
ENSMOCG00000001445	Aoah	acyloxyacyl hydrolase [Source:NCBI gene;Acc:101999680]
ENSMOCG00000017278	Exoc3l	exocyst complex component 3 like 1 [Source:NCBI gene;Acc:101987548]
ENSMOCG00000004015	Tlr2	toll like receptor 2 [Source:NCBI gene;Acc:101998544]
ENSMOCG00000018957	Pcdha1	protocadherin alpha 1 [Source:MGI Symbol;Acc:MGI:2150982]
ENSMOCG00000009543	Nalf1	family with sequence similarity 155 member A [Source:NCBI gene;Acc:101980842]
ENSMOCG00000014625	Fxn	frataxin [Source:NCBI gene;Acc:101983801]
ENSMOCG00000011941		calcium binding protein 39 [Source:NCBI gene;Acc:101989403]
ENSMOCG00000019127
ENSMOCG00000013733		ATP synthase membrane subunit DAPIT [Source:NCBI gene;Acc:101985604]
ENSMOCG00000017738	Hpcal4	hippocalcin like 4 [Source:NCBI gene;Acc:101984095]
ENSMOCG00000022352	Polr3e	RNA polymerase III subunit E [Source:NCBI gene;Acc:101996499]
ENSMOCG00000006322	Bbln	chromosome 4 C9orf16 homolog [Source:NCBI gene;Acc:101980487]
ENSMOCG00000012941	Eif2b1	eukaryotic translation initiation factor 2B subunit alpha [Source:NCBI gene;Acc:101993859]
ENSMOCG00000018977		Sin3A associated protein 18 [Source:NCBI gene;Acc:101981298]
ENSMOCG00000020680	Dpf1	double PHD fingers 1 [Source:NCBI gene;Acc:101989883]
ENSMOCG00000004885	Mrpl36	mitochondrial ribosomal protein L36 [Source:NCBI gene;Acc:101980066]
ENSMOCG00000012071	Ube2v1	ubiquitin conjugating enzyme E2 V1 [Source:NCBI gene;Acc:101992712]
ENSMOCG00000014060	Elac2	elaC ribonuclease Z 2 [Source:NCBI gene;Acc:102001340]
ENSMOCG00000019749	Asap2	ArfGAP with SH3 domain, ankyrin repeat and PH domain 2 [Source:NCBI gene;Acc:101992166]
ENSMOCG00000019047	Sh3bp5	SH3 domain binding protein 5 [Source:NCBI gene;Acc:101984161]
ENSMOCG00000019326	Tcf20	transcription factor 20 [Source:NCBI gene;Acc:101995258]
ENSMOCG00000017163	Zfp318	zinc finger protein 318 [Source:NCBI gene;Acc:101983276]
ENSMOCG00000017561	Armcx3	armadillo repeat containing X-linked 3 [Source:NCBI gene;Acc:101999901]
ENSMOCG00000022471	Rasl11b	RAS like family 11 member B [Source:NCBI gene;Acc:101982698]
ENSMOCG00000023026	Zfp599	zinc finger protein 599 [Source:MGI Symbol;Acc:MGI:2679006]
ENSMOCG00000010694
ENSMOCG00000019574	Ap2s1	adaptor related protein complex 2 subunit sigma 1 [Source:NCBI gene;Acc:101997662]
ENSMOCG00000015447	Lrrc69	leucine rich repeat containing 69 [Source:NCBI gene;Acc:102001013]
ENSMOCG00000014684	Cd5l	CD5 molecule like [Source:NCBI gene;Acc:101998604]
ENSMOCG00000020705	Bzw2	basic leucine zipper and W2 domains 2 [Source:NCBI gene;Acc:101986613]
ENSMOCG00000018517		RB1 inducible coiled-coil 1 [Source:NCBI gene;Acc:102002680]
ENSMOCG00000015534	Ly86	lymphocyte antigen 86 [Source:NCBI gene;Acc:101981918]
ENSMOCG00000020868	Guk1	guanylate kinase 1 [Source:NCBI gene;Acc:101983510]
ENSMOCG00000016442	Atf6	activating transcription factor 6 [Source:NCBI gene;Acc:101987669]
ENSMOCG00000019213	Ski	SKI proto-oncogene [Source:NCBI gene;Acc:101998475]
ENSMOCG00000020483	Ptchd1	patched domain containing 1 [Source:NCBI gene;Acc:101985625]
ENSMOCG00000004417	Mir9-2	microRNA 9-2 [Source:MGI Symbol;Acc:MGI:3619442]
ENSMOCG00000003800	Arih1	ariadne RBR E3 ubiquitin protein ligase 1 [Source:NCBI gene;Acc:101980120]
ENSMOCG00000001346
ENSMOCG00000019234		Rho/Rac guanine nucleotide exchange factor 2 [Source:NCBI gene;Acc:101980246]
ENSMOCG00000020793	Pik3cb	phosphatidylinositol-4,5-bisphosphate 3-kinase catalytic subunit beta [Source:NCBI gene;Acc:101995616]
ENSMOCG00000020701		EKC/KEOPS complex subunit Tp53rk [Source:NCBI gene;Acc:101997099]
ENSMOCG00000022895	Pdlim7	PDZ and LIM domain 7 [Source:NCBI gene;Acc:102000623]
ENSMOCG00000002797	Mpped2	metallophosphoesterase domain containing 2 [Source:NCBI gene;Acc:101990843]
ENSMOCG00000019497	Exd2	exonuclease 3'-5' domain containing 2 [Source:NCBI gene;Acc:102001495]
ENSMOCG00000010951	Cyb561d1	cytochrome b561 domain-containing protein 1 [Source:NCBI gene;Acc:101988313]
ENSMOCG00000021355	Nxpe3	neurexophilin and PC-esterase domain family member 3 [Source:NCBI gene;Acc:101998277]
ENSMOCG00000001640	Kif26a	kinesin family member 26A [Source:NCBI gene;Acc:101996349]
ENSMOCG00000020630	Eif2ak4	eukaryotic translation initiation factor 2 alpha kinase 4 [Source:NCBI gene;Acc:101996346]
ENSMOCG00000002060	Lhfpl4	LHFPL tetraspan subfamily member 4 [Source:NCBI gene;Acc:101982427]
ENSMOCG00000008829	Sumf2	sulfatase modifying factor 2 [Source:NCBI gene;Acc:101993762]
ENSMOCG00000000908		testis expressed 30 [Source:NCBI gene;Acc:101985480]
ENSMOCG00000002533	Hykk	hydroxylysine kinase [Source:NCBI gene;Acc:101987285]
ENSMOCG00000012094	Pi4ka	phosphatidylinositol 4-kinase alpha [Source:NCBI gene;Acc:101994172]
ENSMOCG00000008492	Kif21a	kinesin family member 21A [Source:NCBI gene;Acc:101985428]
ENSMOCG00000016201	Cyb5d1	cytochrome b5 domain-containing protein 1 [Source:NCBI gene;Acc:101980605]
ENSMOCG00000005960	Ttc7b	tetratricopeptide repeat domain 7B [Source:NCBI gene;Acc:102000657]
ENSMOCG00000019044	Zmynd19	zinc finger MYND-type containing 19 [Source:NCBI gene;Acc:101981426]
ENSMOCG00000006049	Sacs	sacsin molecular chaperone [Source:NCBI gene;Acc:101996419]
ENSMOCG00000012026	Ctdspl	CTD small phosphatase like [Source:NCBI gene;Acc:101979929]
ENSMOCG00000019584	Qtrt1	queuine tRNA-ribosyltransferase catalytic subunit 1 [Source:NCBI gene;Acc:102000857]
ENSMOCG00000007949	Khk	ketohexokinase [Source:NCBI gene;Acc:101980130]
ENSMOCG00000017039
ENSMOCG00000015512
ENSMOCG00000018396	Gtf2e2	general transcription factor IIE subunit 2 [Source:NCBI gene;Acc:101990359]
ENSMOCG00000001027	Ash2l	ASH2 like, histone lysine methyltransferase complex subunit [Source:NCBI gene;Acc:102002116]
ENSMOCG00000000173	Hdac11	histone deacetylase 11 [Source:NCBI gene;Acc:101999287]
ENSMOCG00000001038	Ndufaf4	NADH:ubiquinone oxidoreductase complex assembly factor 4 [Source:NCBI gene;Acc:101990355]
ENSMOCG00000020552	Plk1	polo like kinase 1 [Source:NCBI gene;Acc:101992008]
ENSMOCG00000014561	Trim3	tripartite motif containing 3 [Source:NCBI gene;Acc:101988037]
ENSMOCG00000014338	Sf3b6	splicing factor 3b subunit 6 [Source:NCBI gene;Acc:101996808]
ENSMOCG00000000122	Polr1a	RNA polymerase I subunit A [Source:NCBI gene;Acc:101996828]
ENSMOCG00000004361	Cpa5	carboxypeptidase A5 [Source:NCBI gene;Acc:101994819]
ENSMOCG00000018429	Lrrc49	leucine rich repeat containing 49 [Source:MGI Symbol;Acc:MGI:2442689]
ENSMOCG00000022695	Zfp280d	zinc finger protein 280D [Source:NCBI gene;Acc:101982455]
ENSMOCG00000009804	Tspan14	tetraspanin 14 [Source:NCBI gene;Acc:101989734]
ENSMOCG00000014040	Safb	scaffold attachment factor B [Source:NCBI gene;Acc:101997712]
ENSMOCG00000007201
ENSMOCG00000000711	Cdh9	cadherin 9 [Source:NCBI gene;Acc:101986182]
ENSMOCG00000020779	Ptk2	protein tyrosine kinase 2 [Source:NCBI gene;Acc:101992216]
ENSMOCG00000011450		cytochrome P450 2D10-like [Source:NCBI gene;Acc:101996785]
ENSMOCG00000002093	Ppm1e	protein phosphatase, Mg2+/Mn2+ dependent 1E [Source:NCBI gene;Acc:102000503]
ENSMOCG00000015746	Ptpn18	protein tyrosine phosphatase non-receptor type 18 [Source:NCBI gene;Acc:102000914]
ENSMOCG00000010761	Cdc123	cell division cycle 123 [Source:NCBI gene;Acc:101997640]
ENSMOCG00000019884	Epb41l4b	erythrocyte membrane protein band 4.1 like 4B [Source:NCBI gene;Acc:101999998]
ENSMOCG00000020970	2210016L21Rik	chromosome 2 C12orf43 homolog [Source:NCBI gene;Acc:101993948]
ENSMOCG00000019081	Cacna1e	calcium voltage-gated channel subunit alpha1 E [Source:NCBI gene;Acc:101991872]
ENSMOCG00000004691	1700030K09Rik	RIKEN cDNA 1700030K09 gene [Source:MGI Symbol;Acc:MGI:1919504]
ENSMOCG00000011276	Alkal2	ALK and LTK ligand 2 [Source:NCBI gene;Acc:101999273]
ENSMOCG00000015050	Ints7	integrator complex subunit 7 [Source:NCBI gene;Acc:101982565]
ENSMOCG00000002515	Aspdh	aspartate dehydrogenase domain containing [Source:NCBI gene;Acc:101984904]
ENSMOCG00000019684	Ralgapa1	Ral GTPase activating protein catalytic alpha subunit 1 [Source:NCBI gene;Acc:101997878]
ENSMOCG00000009613	Nsun2	NOP2/Sun RNA methyltransferase 2 [Source:NCBI gene;Acc:102000531]
ENSMOCG00000011102	Atcay	ATCAY kinesin light chain interacting caytaxin [Source:NCBI gene;Acc:101982406]
ENSMOCG00000013654	Myt1l	myelin transcription factor 1 like [Source:NCBI gene;Acc:101996623]
ENSMOCG00000009384	Bsn	bassoon presynaptic cytomatrix protein [Source:NCBI gene;Acc:101983968]
ENSMOCG00000007539	F8a	factor VIII intron 22 protein [Source:NCBI gene;Acc:101982323]
ENSMOCG00000018325	Crym	crystallin mu [Source:NCBI gene;Acc:101999419]
ENSMOCG00000012637	Dock9	dedicator of cytokinesis 9 [Source:NCBI gene;Acc:101983813]
ENSMOCG00000001374	Tmx2	thioredoxin related transmembrane protein 2 [Source:NCBI gene;Acc:101990199]
ENSMOCG00000000476	Galnt18	polypeptide N-acetylgalactosaminyltransferase 18 [Source:NCBI gene;Acc:101997435]
ENSMOCG00000013291		protein phosphatase, Mg2+/Mn2+ dependent 1A [Source:NCBI gene;Acc:101997580]
ENSMOCG00000018407	Ctso	cathepsin O [Source:NCBI gene;Acc:101993758]
ENSMOCG00000011860	Tmem67	transmembrane protein 67 [Source:NCBI gene;Acc:101998162]
ENSMOCG00000005263	Acox3	acyl-CoA oxidase 3, pristanoyl [Source:NCBI gene;Acc:101993093]
ENSMOCG00000010655	Kcnj14	potassium inwardly rectifying channel subfamily J member 14 [Source:NCBI gene;Acc:101982260]
ENSMOCG00000016626	Pcnx	pecanex 1 [Source:NCBI gene;Acc:101984887]
ENSMOCG00000019347	Mbd5	methyl-CpG binding domain protein 5 [Source:NCBI gene;Acc:101990670]
ENSMOCG00000003251	Dnajb4	DnaJ heat shock protein family (Hsp40) member B4 [Source:NCBI gene;Acc:102000171]
ENSMOCG00000017086	Rnf40	ring finger protein 40 [Source:NCBI gene;Acc:101989460]
ENSMOCG00000003320	Sh3rf1	SH3 domain containing ring finger 1 [Source:MGI Symbol;Acc:MGI:1913066]
ENSMOCG00000019671	Auts2	activator of transcription and developmental regulator AUTS2 [Source:NCBI gene;Acc:102002045]
ENSMOCG00000017664	1110059E24Rik	chromosome 8 C9orf85 homolog [Source:NCBI gene;Acc:101999152]
ENSMOCG00000015343	Blnk	B cell linker [Source:NCBI gene;Acc:101992761]
ENSMOCG00000010621	Kcnip4	potassium voltage-gated channel interacting protein 4 [Source:NCBI gene;Acc:101992065]
ENSMOCG00000002257	Abl2	ABL proto-oncogene 2, non-receptor tyrosine kinase [Source:NCBI gene;Acc:101998534]
ENSMOCG00000002715	Actl7a	actin like 7A [Source:NCBI gene;Acc:101991027]
ENSMOCG00000015590	Zc3h12d	zinc finger CCCH-type containing 12D [Source:NCBI gene;Acc:101986637]
ENSMOCG00000003493	Smap2	small ArfGAP2 [Source:NCBI gene;Acc:101988719]
ENSMOCG00000002082	Eloa	elongin A [Source:NCBI gene;Acc:101985813]
ENSMOCG00000014380	Acer3	alkaline ceramidase 3 [Source:NCBI gene;Acc:101990912]
ENSMOCG00000007386	Actl6b	actin like 6B [Source:NCBI gene;Acc:101984076]
ENSMOCG00000007065	Sp6	Sp6 transcription factor [Source:NCBI gene;Acc:101995038]
ENSMOCG00000022771	Afg1l	AFG1 like ATPase [Source:NCBI gene;Acc:101983007]
ENSMOCG00000008123	Slitrk1	SLIT and NTRK like family member 1 [Source:NCBI gene;Acc:101998419]
ENSMOCG00000019083	Uso1	USO1 vesicle transport factor [Source:NCBI gene;Acc:101981316]
ENSMOCG00000004742	Rhebl1	RHEB like 1 [Source:NCBI gene;Acc:101999255]
ENSMOCG00000014825	Snx17	sorting nexin 17 [Source:NCBI gene;Acc:101986352]
ENSMOCG00000020904	Trmt5	tRNA methyltransferase 5 [Source:NCBI gene;Acc:101982525]
ENSMOCG00000003511	Bloc1s2	biogenesis of lysosomal organelles complex 1 subunit 2 [Source:NCBI gene;Acc:101986084]
ENSMOCG00000006972		DnaJ heat shock protein family (Hsp40) member A2 [Source:NCBI gene;Acc:101980674]
ENSMOCG00000000804	Zfp317	zinc finger protein 317 [Source:NCBI gene;Acc:101986714]
ENSMOCG00000015398	Ubap2l	ubiquitin associated protein 2 like [Source:NCBI gene;Acc:101983108]
ENSMOCG00000014883	Mlip	muscular LMNA interacting protein [Source:NCBI gene;Acc:101998102]
ENSMOCG00000013407	Ephx4	epoxide hydrolase 4 [Source:NCBI gene;Acc:102000639]
ENSMOCG00000013264	Tnpo3	transportin 3 [Source:NCBI gene;Acc:101987925]
ENSMOCG00000022536	Mrtfb	myocardin related transcription factor B [Source:NCBI gene;Acc:101985229]
ENSMOCG00000019618
ENSMOCG00000002006	Ttc5	tetratricopeptide repeat domain 5 [Source:MGI Symbol;Acc:MGI:2683584]
ENSMOCG00000020359	Chm	CHM Rab escort protein [Source:NCBI gene;Acc:101986235]
ENSMOCG00000019381
ENSMOCG00000013478	Ypel2	yippee like 2 [Source:NCBI gene;Acc:101999413]
ENSMOCG00000021981	Map9	microtubule associated protein 9 [Source:NCBI gene;Acc:101995405]
ENSMOCG00000015610	Rfc2	replication factor C subunit 2 [Source:NCBI gene;Acc:101998639]
ENSMOCG00000009200	Onecut2	one cut domain, family member 2 [Source:MGI Symbol;Acc:MGI:1891408]
ENSMOCG00000018124	Ech1	enoyl-CoA hydratase 1 [Source:NCBI gene;Acc:101980610]
ENSMOCG00000016343	Limk1	LIM domain kinase 1 [Source:NCBI gene;Acc:101997204]
ENSMOCG00000010810
ENSMOCG00000016530	Arih2	ariadne RBR E3 ubiquitin protein ligase 2 [Source:NCBI gene;Acc:101994463]
ENSMOCG00000020603	Phkg1	phosphorylase kinase catalytic subunit gamma 1 [Source:NCBI gene;Acc:101998271]
ENSMOCG00000020814	Insc	INSC spindle orientation adaptor protein [Source:MGI Symbol;Acc:MGI:1917942]
ENSMOCG00000015052		CAP-Gly domain containing linker protein 1 [Source:NCBI gene;Acc:101979045]
ENSMOCG00000000446	Pir	pirin [Source:NCBI gene;Acc:101992422]
ENSMOCG00000015316	Abcf2	ATP binding cassette subfamily F member 2 [Source:NCBI gene;Acc:101979348]
ENSMOCG00000010275	Peds1	transmembrane protein 189 [Source:NCBI gene;Acc:101992435]
ENSMOCG00000000475	Btbd2	BTB (POZ) domain containing 2 [Source:MGI Symbol;Acc:MGI:1933831]
ENSMOCG00000020726	Fn3krp	fructosamine 3 kinase related protein [Source:NCBI gene;Acc:101995352]
ENSMOCG00000022309		class II histocompatibility antigen, M beta 1 chain [Source:NCBI gene;Acc:101994307]
ENSMOCG00000007339	Snord13	small nucleolar RNA, C/D box 13 [Source:MGI Symbol;Acc:MGI:3819521]
ENSMOCG00000013261		polyhomeotic homolog 2 [Source:NCBI gene;Acc:101986657]
ENSMOCG00000014940	Cope	coatomer protein complex subunit epsilon [Source:NCBI gene;Acc:101984547]
ENSMOCG00000019895	Mfsd6	major facilitator superfamily domain containing 6 [Source:NCBI gene;Acc:101979236]
ENSMOCG00000020005	Spry2	sprouty RTK signaling antagonist 2 [Source:NCBI gene;Acc:101998269]
ENSMOCG00000013591	Garem1	GRB2 associated regulator of MAPK1 subtype 1 [Source:NCBI gene;Acc:101998784]
ENSMOCG00000004333	Lias	lipoic acid synthetase [Source:NCBI gene;Acc:101987155]
ENSMOCG00000019501	Ppp2r5d	protein phosphatase 2 regulatory subunit B'delta [Source:NCBI gene;Acc:102001846]
ENSMOCG00000001417	Rad21l	RAD21 cohesin complex component like 1 [Source:NCBI gene;Acc:101983464]
ENSMOCG00000022759
ENSMOCG00000018682	Arhgap26	Rho GTPase activating protein 26 [Source:NCBI gene;Acc:101983615]
ENSMOCG00000003348	Kcna1	potassium voltage-gated channel subfamily A member 1 [Source:NCBI gene;Acc:102001679]
ENSMOCG00000021970	Sprn	shadow of prion protein [Source:NCBI gene;Acc:101984742]
ENSMOCG00000012791	Mtfr1l	mitochondrial fission regulator 1 like [Source:NCBI gene;Acc:101995947]
ENSMOCG00000019876	Stk17b	serine/threonine kinase 17b [Source:NCBI gene;Acc:101999561]
ENSMOCG00000000113	Pygb	glycogen phosphorylase B [Source:NCBI gene;Acc:101987311]
ENSMOCG00000022540	Uba3	ubiquitin like modifier activating enzyme 3 [Source:NCBI gene;Acc:101987172]
ENSMOCG00000020358	Gpr157	G protein-coupled receptor 157 [Source:NCBI gene;Acc:102002188]
ENSMOCG00000008249	Tspan5	tetraspanin 5 [Source:NCBI gene;Acc:101981841]
ENSMOCG00000001231	Has1	hyaluronan synthase 1 [Source:MGI Symbol;Acc:MGI:106590]
ENSMOCG00000014353	Rragc	Ras related GTP binding C [Source:NCBI gene;Acc:101979950]
ENSMOCG00000000843	Ppp1ca	protein phosphatase 1 catalytic subunit alpha [Source:NCBI gene;Acc:102001630]
ENSMOCG00000002588	Mphosph9	M-phase phosphoprotein 9 [Source:NCBI gene;Acc:101997585]
ENSMOCG00000005760	Nmt2	N-myristoyltransferase 2 [Source:NCBI gene;Acc:101998691]
ENSMOCG00000015645	Ano4	anoctamin 4 [Source:NCBI gene;Acc:101983622]
ENSMOCG00000016453	Trmt1l	tRNA methyltransferase 1 like [Source:NCBI gene;Acc:101981329]
ENSMOCG00000016785	Scara3	scavenger receptor class A member 3 [Source:NCBI gene;Acc:102002581]
ENSMOCG00000002173	Sertad2	SERTA domain containing 2 [Source:NCBI gene;Acc:101979054]
ENSMOCG00000000755	Mbnl2	muscleblind like splicing regulator 2 [Source:NCBI gene;Acc:101981379]
ENSMOCG00000012694	Egln3	egl-9 family hypoxia inducible factor 3 [Source:NCBI gene;Acc:101978945]
ENSMOCG00000017161	Fbxo15	F-box protein 15 [Source:NCBI gene;Acc:101997272]
ENSMOCG00000003857		WD repeat domain 74 [Source:NCBI gene;Acc:101997349]
ENSMOCG00000017987		DnaJ heat shock protein family (Hsp40) member A1 [Source:NCBI gene;Acc:101992894]
ENSMOCG00000006220	Ergic3	ERGIC and golgi 3 [Source:NCBI gene;Acc:101995286]
ENSMOCG00000001055	Ggct	gamma-glutamylcyclotransferase [Source:NCBI gene;Acc:102001662]
ENSMOCG00000012447	Medag	mesenteric estrogen dependent adipogenesis [Source:NCBI gene;Acc:101995198]
ENSMOCG00000006161	Mark4	microtubule affinity regulating kinase 4 [Source:NCBI gene;Acc:101984828]
ENSMOCG00000021894	Utp11	UTP11 small subunit processome component [Source:NCBI gene;Acc:101979388]
ENSMOCG00000018179	Spag6l	sperm-associated antigen 6 [Source:NCBI gene;Acc:102001438]
ENSMOCG00000001658	Gpatch8	G-patch domain containing 8 [Source:NCBI gene;Acc:101982272]
ENSMOCG00000016642	Disp2	dispatched RND transporter family member 2 [Source:NCBI gene;Acc:101999199]
ENSMOCG00000011298	Clip4	CAP-Gly domain containing linker protein family member 4 [Source:NCBI gene;Acc:101986813]
ENSMOCG00000020253		heat shock protein HSP 90-alpha-like [Source:NCBI gene;Acc:101985909]
ENSMOCG00000011119	Car2	carbonic anhydrase 2 [Source:NCBI gene;Acc:101985358]
ENSMOCG00000011254		proline rich transmembrane protein 2 [Source:NCBI gene;Acc:101981542]
ENSMOCG00000021882
ENSMOCG00000016561	Rnf31	ring finger protein 31 [Source:NCBI gene;Acc:101980875]
ENSMOCG00000009307	Ppp1r37	protein phosphatase 1 regulatory subunit 37 [Source:NCBI gene;Acc:101986443]
ENSMOCG00000017384		adenosine deaminase tRNA specific 3 [Source:NCBI gene;Acc:101992883]
ENSMOCG00000017548
ENSMOCG00000013176	Lancl2	LanC like 2 [Source:NCBI gene;Acc:101998251]
ENSMOCG00000002431	Epn1	epsin 1 [Source:NCBI gene;Acc:101995817]
ENSMOCG00000013767	Kifc2	kinesin family member C2 [Source:NCBI gene;Acc:101980441]
ENSMOCG00000009500
ENSMOCG00000018204	Ost4	oligosaccharyltransferase complex subunit 4, non-catalytic [Source:NCBI gene;Acc:101978899]
ENSMOCG00000013987	Stx1b	syntaxin 1B [Source:NCBI gene;Acc:101992575]
ENSMOCG00000021908	Thap12	THAP domain containing 12 [Source:NCBI gene;Acc:101989488]
ENSMOCG00000001017	Casp8	caspase 8 [Source:NCBI gene;Acc:101992353]
ENSMOCG00000013633
ENSMOCG00000000744	Hras	HRas proto-oncogene, GTPase [Source:NCBI gene;Acc:101994963]
ENSMOCG00000022389	Golga4	golgin A4 [Source:NCBI gene;Acc:101979365]
ENSMOCG00000016428	Ell2	elongation factor for RNA polymerase II 2 [Source:NCBI gene;Acc:102001926]
ENSMOCG00000020345	Sdc3	syndecan 3 [Source:NCBI gene;Acc:101996782]
ENSMOCG00000018191		polyadenylate-binding protein 1-B-like [Source:NCBI gene;Acc:101996375]
ENSMOCG00000016332	Cckbr	cholecystokinin B receptor [Source:NCBI gene;Acc:101985120]
ENSMOCG00000022946	Dlx1	distal-less homeobox 1 [Source:NCBI gene;Acc:101986242]
ENSMOCG00000020412	Atg16l2	autophagy related 16 like 2 [Source:NCBI gene;Acc:101989061]
ENSMOCG00000021673		metallothionein-1 [Source:NCBI gene;Acc:101996644]
ENSMOCG00000003675	Prrg2	proline rich and Gla domain 2 [Source:NCBI gene;Acc:101996930]
ENSMOCG00000001669	Grk5	G protein-coupled receptor kinase 5 [Source:NCBI gene;Acc:101997259]
ENSMOCG00000013115	Thrb	thyroid hormone receptor beta [Source:NCBI gene;Acc:101983773]
ENSMOCG00000002507	Matn2	matrilin 2 [Source:NCBI gene;Acc:101992821]
ENSMOCG00000012651	Cdh10	cadherin-10 [Source:NCBI gene;Acc:101986955]
ENSMOCG00000021757	Ppig	peptidylprolyl isomerase G [Source:NCBI gene;Acc:102001319]
ENSMOCG00000011681	Hira	protein HIRA [Source:NCBI gene;Acc:102002839]
ENSMOCG00000015007	Ssbp1	single stranded DNA binding protein 1 [Source:NCBI gene;Acc:101993764]
ENSMOCG00000000369	Tecpr2	tectonin beta-propeller repeat containing 2 [Source:NCBI gene;Acc:101986311]
ENSMOCG00000004672
ENSMOCG00000015563	C1ql2	complement C1q like 2 [Source:NCBI gene;Acc:101988320]
ENSMOCG00000002812	Ppfia3	PTPRF interacting protein alpha 3 [Source:NCBI gene;Acc:101992256]
ENSMOCG00000015187	Ank	ANKH inorganic pyrophosphate transport regulator [Source:NCBI gene;Acc:101989766]
ENSMOCG00000012152	Hivep3	HIVEP zinc finger 3 [Source:NCBI gene;Acc:101993047]
ENSMOCG00000013090	Wasf3	WASP family member 3 [Source:NCBI gene;Acc:101985474]
ENSMOCG00000001647	Klc4	kinesin light chain 4 [Source:NCBI gene;Acc:101980071]
ENSMOCG00000018879	Fbxo11	F-box protein 11 [Source:NCBI gene;Acc:101981295]
ENSMOCG00000021148	Krt222	keratin 222 [Source:NCBI gene;Acc:101998193]
ENSMOCG00000008501	Snrpa1	small nuclear ribonucleoprotein polypeptide A' [Source:NCBI gene;Acc:101990439]
ENSMOCG00000022528	Ipmk	inositol polyphosphate multikinase [Source:NCBI gene;Acc:101999906]
ENSMOCG00000011550	Suv39h2	suppressor of variegation 3-9 homolog 2 [Source:NCBI gene;Acc:101991552]
ENSMOCG00000021257	Cops4	COP9 signalosome subunit 4 [Source:NCBI gene;Acc:101996804]
ENSMOCG00000020238	Chaf1a	chromatin assembly factor 1 subunit A [Source:NCBI gene;Acc:101990051]
ENSMOCG00000011427	Rxfp1	relaxin family peptide receptor 1 [Source:NCBI gene;Acc:101991133]
ENSMOCG00000016140	Chst8	carbohydrate sulfotransferase 8 [Source:NCBI gene;Acc:101999671]
ENSMOCG00000007272	Coil	coilin [Source:NCBI gene;Acc:101986353]
ENSMOCG00000011558
ENSMOCG00000019440	Ankrd28	ankyrin repeat domain 28 [Source:NCBI gene;Acc:101985406]
ENSMOCG00000018990	Bmerb1	bMERB domain containing 1 [Source:NCBI gene;Acc:101988892]
ENSMOCG00000018795	Arhgef7	Rho guanine nucleotide exchange factor 7 [Source:NCBI gene;Acc:101999012]
ENSMOCG00000009518	Ciao1	cytosolic iron-sulfur assembly component 1 [Source:NCBI gene;Acc:101997390]
ENSMOCG00000022674	Bag4	BCL2 associated athanogene 4 [Source:NCBI gene;Acc:102001210]
ENSMOCG00000002423	Tfr2	transferrin receptor 2 [Source:NCBI gene;Acc:101984361]
ENSMOCG00000019466	Tmem170	transmembrane protein 170A [Source:NCBI gene;Acc:101985198]
ENSMOCG00000007088	Slc4a1ap	solute carrier family 4 (anion exchanger), member 1, adaptor protein [Source:MGI Symbol;Acc:MGI:1196608]
ENSMOCG00000001075	Npy1r	neuropeptide Y receptor Y1 [Source:NCBI gene;Acc:102002058]
ENSMOCG00000009441		M-phase phosphoprotein 8 [Source:NCBI gene;Acc:101985895]
ENSMOCG00000012307	Tbc1d10a	TBC1 domain family member 10A [Source:NCBI gene;Acc:101979625]
ENSMOCG00000011321	Lrp11	LDL receptor related protein 11 [Source:NCBI gene;Acc:101983220]
ENSMOCG00000014039		chemerin chemokine-like receptor 1 [Source:NCBI gene;Acc:101982246]
ENSMOCG00000016976	Cacna2d1	calcium voltage-gated channel auxiliary subunit alpha2delta 1 [Source:NCBI gene;Acc:101999620]
ENSMOCG00000012426	Mtif2	mitochondrial translational initiation factor 2 [Source:NCBI gene;Acc:101979495]
ENSMOCG00000016883	Flrt3	fibronectin leucine rich transmembrane protein 3 [Source:NCBI gene;Acc:101994818]
ENSMOCG00000006095	Pex26	peroxisomal biogenesis factor 26 [Source:NCBI gene;Acc:101998075]
ENSMOCG00000006353	E2f4	E2F transcription factor 4 [Source:NCBI gene;Acc:101986803]
ENSMOCG00000013785	Chst1	carbohydrate sulfotransferase 1 [Source:NCBI gene;Acc:101991033]
ENSMOCG00000021036	Atp2c1	ATPase secretory pathway Ca2+ transporting 1 [Source:NCBI gene;Acc:101987005]
ENSMOCG00000021113	Rab24	RAB24, member RAS oncogene family [Source:NCBI gene;Acc:101996986]
ENSMOCG00000022404	Vta1	vesicle trafficking 1 [Source:NCBI gene;Acc:101979974]
ENSMOCG00000013827	Ptpra	protein tyrosine phosphatase receptor type A [Source:NCBI gene;Acc:101993761]
ENSMOCG00000009206	Adam15	ADAM metallopeptidase domain 15 [Source:NCBI gene;Acc:101999935]
ENSMOCG00000013949	Npc2	NPC intracellular cholesterol transporter 2 [Source:NCBI gene;Acc:101997976]
ENSMOCG00000017504		mannosidase alpha class 2A member 2 [Source:NCBI gene;Acc:101996799]
ENSMOCG00000003757	Mef2d	myocyte enhancer factor 2D [Source:NCBI gene;Acc:101989767]
ENSMOCG00000014436	Gng13	G protein subunit gamma 13 [Source:NCBI gene;Acc:101991340]
ENSMOCG00000004192	Plekho2	pleckstrin homology domain containing O2 [Source:NCBI gene;Acc:101996755]
ENSMOCG00000015849	Pclo	piccolo presynaptic cytomatrix protein [Source:NCBI gene;Acc:101999173]
ENSMOCG00000021027	NCKIPSD	NCK interacting protein with SH3 domain [Source:NCBI gene;Acc:101996005]
ENSMOCG00000008176	Trmt11	tRNA methyltransferase 11 homolog [Source:NCBI gene;Acc:101986216]
ENSMOCG00000002336	Xpo7	exportin 7 [Source:NCBI gene;Acc:101981919]
ENSMOCG00000021586	Kyat1	kynurenine aminotransferase 1 [Source:NCBI gene;Acc:101999112]
ENSMOCG00000013364	Arrb1	arrestin, beta 1 [Source:MGI Symbol;Acc:MGI:99473]
ENSMOCG00000000773	Meis2	Meis homeobox 2 [Source:NCBI gene;Acc:101985744]
ENSMOCG00000015864	Clk3	CDC like kinase 3 [Source:NCBI gene;Acc:101994355]
ENSMOCG00000016053	MRPS26	mitochondrial ribosomal protein S26 [Source:NCBI gene;Acc:101993473]
ENSMOCG00000010535	Bhlhe23	basic helix-loop-helix family member e23 [Source:NCBI gene;Acc:101983831]
ENSMOCG00000020301	Zfp639	zinc finger protein 639 [Source:NCBI gene;Acc:101987079]
ENSMOCG00000000847	Smyd2	SET and MYND domain containing 2 [Source:NCBI gene;Acc:102001334]
ENSMOCG00000010658	Nr3c2	nuclear receptor subfamily 3, group C, member 2 [Source:MGI Symbol;Acc:MGI:99459]
ENSMOCG00000011842	Ankrd37	ankyrin repeat domain 37 [Source:NCBI gene;Acc:101983361]
ENSMOCG00000012863	Ulk2	unc-51 like autophagy activating kinase 2 [Source:NCBI gene;Acc:101986158]
ENSMOCG00000002046	Elavl3	ELAV like RNA binding protein 3 [Source:NCBI gene;Acc:101986534]
ENSMOCG00000004920	Mtmr1	myotubularin related protein 1 [Source:NCBI gene;Acc:101979366]
ENSMOCG00000019550	Pomk	protein O-mannose kinase [Source:NCBI gene;Acc:102002682]
ENSMOCG00000007215	C2cd2	C2 calcium dependent domain containing 2 [Source:NCBI gene;Acc:101983218]
ENSMOCG00000014903	Gm960	chromosome 8 C11orf80 homolog [Source:NCBI gene;Acc:102002466]
ENSMOCG00000012627	Tube1	tubulin epsilon 1 [Source:NCBI gene;Acc:101996345]
ENSMOCG00000021818		ATP-dependent RNA helicase DDX51-like [Source:NCBI gene;Acc:102000576]
ENSMOCG00000017539		coiled-coil serine rich protein 2 [Source:NCBI gene;Acc:101993884]
ENSMOCG00000006690	Ccdc59	coiled-coil domain containing 59 [Source:NCBI gene;Acc:101983269]
ENSMOCG00000007862	Kcnj11	potassium inwardly rectifying channel subfamily J member 11 [Source:NCBI gene;Acc:101999565]
ENSMOCG00000011770	Ppid	peptidylprolyl isomerase D [Source:NCBI gene;Acc:101990078]
ENSMOCG00000021061	M6pr	mannose-6-phosphate receptor, cation dependent [Source:NCBI gene;Acc:102001027]
ENSMOCG00000010986	Gna12	G protein subunit alpha 12 [Source:NCBI gene;Acc:101995321]
ENSMOCG00000007362		D-dopachrome decarboxylase [Source:NCBI gene;Acc:101983455]
ENSMOCG00000020978	Bud23	BUD23 rRNA methyltransferase and ribosome maturation factor [Source:NCBI gene;Acc:101995300]
ENSMOCG00000017303
ENSMOCG00000019778	Mid2	midline 2 [Source:NCBI gene;Acc:102002714]
ENSMOCG00000020487	Cyp26a1	cytochrome P450 26A1 [Source:NCBI gene;Acc:101991365]
ENSMOCG00000015060	Dctn4	dynactin subunit 4 [Source:NCBI gene;Acc:101995857]
ENSMOCG00000010518		COP9 signalosome subunit 9 [Source:NCBI gene;Acc:101999725]
ENSMOCG00000017104	Srpk2	SRSF protein kinase 2 [Source:NCBI gene;Acc:101986005]
ENSMOCG00000003244	Rufy1	RUN and FYVE domain containing 1 [Source:NCBI gene;Acc:102002454]
ENSMOCG00000000568	Ust	uronyl 2-sulfotransferase [Source:NCBI gene;Acc:101987397]
ENSMOCG00000022409	Kcnd2	potassium voltage-gated channel subfamily D member 2 [Source:NCBI gene;Acc:101996819]
ENSMOCG00000012377	Cenpf	centromere protein F [Source:NCBI gene;Acc:102000589]
ENSMOCG00000010508	Rabggta	Rab geranylgeranyltransferase subunit alpha [Source:NCBI gene;Acc:102000409]
ENSMOCG00000019023	Suz12	SUZ12 polycomb repressive complex 2 subunit [Source:NCBI gene;Acc:101980223]
ENSMOCG00000022148	Usp4	ubiquitin specific peptidase 4 [Source:NCBI gene;Acc:101987101]
ENSMOCG00000021984	Tspan7	tetraspanin 7 [Source:NCBI gene;Acc:101988138]
ENSMOCG00000004849	Emc2	ER membrane protein complex subunit 2 [Source:NCBI gene;Acc:101981054]
ENSMOCG00000012177	Zdhhc8	zinc finger DHHC-type containing 8 [Source:NCBI gene;Acc:101985019]
ENSMOCG00000007565
ENSMOCG00000002945	Efhd2	EF-hand domain family member D2 [Source:NCBI gene;Acc:101998313]
ENSMOCG00000022257	Kpna4	karyopherin subunit alpha 4 [Source:NCBI gene;Acc:101982622]
ENSMOCG00000007008
ENSMOCG00000010998	Vps16	VPS16 core subunit of CORVET and HOPS complexes [Source:NCBI gene;Acc:101994912]
ENSMOCG00000013891	Rgs17	regulator of G protein signaling 17 [Source:NCBI gene;Acc:101982325]
ENSMOCG00000015822	Poc1b	POC1 centriolar protein B [Source:NCBI gene;Acc:101989201]
ENSMOCG00000016588
ENSMOCG00000001879	Rras2	RAS related 2 [Source:NCBI gene;Acc:101979849]
ENSMOCG00000012982	Bag1	BCL2 associated athanogene 1 [Source:NCBI gene;Acc:101993172]
ENSMOCG00000020002		testis expressed 2 [Source:NCBI gene;Acc:101983514]
ENSMOCG00000012868	Preb	prolactin regulatory element binding [Source:NCBI gene;Acc:101980886]
ENSMOCG00000010843
ENSMOCG00000003768	Fam193a	family with sequence similarity 193 member A [Source:NCBI gene;Acc:101987927]
ENSMOCG00000013885	Senp8	SUMO peptidase family member, NEDD8 specific [Source:NCBI gene;Acc:101982561]
ENSMOCG00000001065	Tfeb	transcription factor EB [Source:NCBI gene;Acc:101993259]
ENSMOCG00000017391	Mettl6	methyltransferase like 6 [Source:NCBI gene;Acc:101983597]
ENSMOCG00000021245	Crhbp	corticotropin releasing hormone binding protein [Source:NCBI gene;Acc:101998146]
ENSMOCG00000020073	Sytl4	synaptotagmin like 4 [Source:NCBI gene;Acc:101994406]
ENSMOCG00000001935	Rbm25	RNA binding motif protein 25 [Source:NCBI gene;Acc:101987170]
ENSMOCG00000007468	5730409E04Rik	chromosome 10 C1orf216 homolog [Source:NCBI gene;Acc:101992492]
ENSMOCG00000008879
ENSMOCG00000013816	Abcc8	ATP binding cassette subfamily C member 8 [Source:NCBI gene;Acc:101999837]
ENSMOCG00000021172	Vapb	VAMP associated protein B and C [Source:NCBI gene;Acc:101999914]
ENSMOCG00000014852	Camkk1	calcium/calmodulin dependent protein kinase kinase 1 [Source:NCBI gene;Acc:101986069]
ENSMOCG00000022355	Mrpl55	mitochondrial ribosomal protein L55 [Source:NCBI gene;Acc:101983224]
ENSMOCG00000001125	Med27	mediator complex subunit 27 [Source:NCBI gene;Acc:101982548]
ENSMOCG00000014675	Atg10	autophagy related 10 [Source:NCBI gene;Acc:101988150]
ENSMOCG00000002001
ENSMOCG00000012542	Fkbp1b	FKBP prolyl isomerase 1B [Source:NCBI gene;Acc:101989691]
ENSMOCG00000019258	Sgtb	small glutamine rich tetratricopeptide repeat containing beta [Source:NCBI gene;Acc:101993192]
ENSMOCG00000000866	Prpf40b	pre-mRNA processing factor 40 homolog B [Source:NCBI gene;Acc:101994861]
ENSMOCG00000016018	Ccnyl1	cyclin Y like 1 [Source:NCBI gene;Acc:101999809]
ENSMOCG00000009379	Idh3b	isocitrate dehydrogenase (NAD(+)) 3 non-catalytic subunit beta [Source:NCBI gene;Acc:101996837]
ENSMOCG00000015472	Mkrn2	makorin ring finger protein 2 [Source:NCBI gene;Acc:101995704]
ENSMOCG00000017177	Ift52	intraflagellar transport 52 [Source:NCBI gene;Acc:101997288]
ENSMOCG00000002236	Zscan26	zinc finger and SCAN domain containing 26 [Source:NCBI gene;Acc:106144416]
ENSMOCG00000016555	Dnajc28	DnaJ heat shock protein family (Hsp40) member C28 [Source:NCBI gene;Acc:101992914]
ENSMOCG00000007057	Hs3st4	heparan sulfate (glucosamine) 3-O-sulfotransferase 4 [Source:MGI Symbol;Acc:MGI:1333792]
ENSMOCG00000020617	Ppp1r15a	protein phosphatase 1 regulatory subunit 15A [Source:NCBI gene;Acc:101987551]
ENSMOCG00000006354	Rps6kb2	ribosomal protein S6 kinase B2 [Source:NCBI gene;Acc:101986277]
ENSMOCG00000017396
ENSMOCG00000007412	Lrp3	LDL receptor related protein 3 [Source:NCBI gene;Acc:101997808]
ENSMOCG00000002156		CCR4-NOT transcription complex subunit 8 [Source:NCBI gene;Acc:101995237]
ENSMOCG00000020313	Zfp512b	zinc finger protein 512B [Source:NCBI gene;Acc:101993357]
ENSMOCG00000008139	Itsn2	intersectin 2 [Source:NCBI gene;Acc:101994415]
ENSMOCG00000001379	Dnase2a	deoxyribonuclease 2, lysosomal [Source:NCBI gene;Acc:101995027]
ENSMOCG00000009680	Mpv17l2	MPV17 mitochondrial inner membrane protein like 2 [Source:NCBI gene;Acc:101994763]
ENSMOCG00000020227	Chrna5	cholinergic receptor, nicotinic, alpha polypeptide 5 [Source:MGI Symbol;Acc:MGI:87889]
ENSMOCG00000016780		TATA-box binding protein associated factor 5 like [Source:NCBI gene;Acc:102002891]
ENSMOCG00000022539	Rprml	reprimo like [Source:NCBI gene;Acc:101997909]
ENSMOCG00000012886		centriole, cilia and spindle associated protein [Source:NCBI gene;Acc:102001595]
ENSMOCG00000017727	Smug1	single-strand-selective monofunctional uracil-DNA glycosylase 1 [Source:NCBI gene;Acc:101983707]
ENSMOCG00000021440	Sdad1	SDA1 domain containing 1 [Source:NCBI gene;Acc:101982125]
ENSMOCG00000016748	Klc1	kinesin light chain 1 [Source:NCBI gene;Acc:101992058]
ENSMOCG00000008417	Gipc1	GIPC PDZ domain containing family member 1 [Source:NCBI gene;Acc:101993700]
ENSMOCG00000013005	Lrrc73	leucine rich repeat containing 73 [Source:NCBI gene;Acc:101984589]
ENSMOCG00000015674	Plag1	PLAG1 zinc finger [Source:NCBI gene;Acc:101985273]
ENSMOCG00000004539	Trnt1	tRNA nucleotidyl transferase 1 [Source:NCBI gene;Acc:101997780]
ENSMOCG00000009327	Rbfox2	RNA binding fox-1 homolog 2 [Source:NCBI gene;Acc:101985331]
ENSMOCG00000021557	Setbp1	SET binding protein 1 [Source:NCBI gene;Acc:101987512]
ENSMOCG00000006259	Trim44	tripartite motif containing 44 [Source:NCBI gene;Acc:101980751]
ENSMOCG00000004571	Wdr48	WD repeat domain 48 [Source:NCBI gene;Acc:101986722]
ENSMOCG00000014307	Polr3k	RNA polymerase III subunit K [Source:NCBI gene;Acc:101988571]
ENSMOCG00000017032	Riok1	RIO kinase 1 [Source:NCBI gene;Acc:101982967]
ENSMOCG00000005219	Atxn2	ataxin 2 [Source:MGI Symbol;Acc:MGI:1277223]
ENSMOCG00000019767		aflatoxin B1 aldehyde reductase member 3-like [Source:NCBI gene;Acc:101989091]
ENSMOCG00000019248	Mfn1	mitofusin 1 [Source:NCBI gene;Acc:101987362]
ENSMOCG00000013986		eukaryotic translation initiation factor 1 [Source:NCBI gene;Acc:101986052]
ENSMOCG00000018496	Lamtor5	late endosomal/lysosomal adaptor, MAPK and MTOR activator 5 [Source:NCBI gene;Acc:102000959]
ENSMOCG00000000297		non-SMC condensin I complex subunit D2 [Source:NCBI gene;Acc:101996635]
ENSMOCG00000004863	Uimc1	ubiquitin interaction motif containing 1 [Source:NCBI gene;Acc:101994006]
ENSMOCG00000021180	Sult4a1	sulfotransferase family 4A member 1 [Source:NCBI gene;Acc:101989190]
ENSMOCG00000017062
ENSMOCG00000012763		NEDD8 [Source:NCBI gene;Acc:101997722]
ENSMOCG00000017892	Stim2	stromal interaction molecule 2 [Source:NCBI gene;Acc:102000638]
ENSMOCG00000011411	Ptms	parathymosin [Source:MGI Symbol;Acc:MGI:1916452]
ENSMOCG00000008601	U12	U12 minor spliceosomal RNA [Source:RFAM;Acc:RF00007]
ENSMOCG00000019241	Mzt1	mitotic spindle organizing protein 1 [Source:NCBI gene;Acc:101990468]
ENSMOCG00000014673	Rab1b	RAB1B, member RAS oncogene family [Source:NCBI gene;Acc:102000048]
ENSMOCG00000017901	Nf2	neurofibromin 2 [Source:NCBI gene;Acc:101982054]
ENSMOCG00000005385	Chrm3	cholinergic receptor muscarinic 3 [Source:NCBI gene;Acc:101983301]
ENSMOCG00000017945	Esrra	estrogen related receptor alpha [Source:NCBI gene;Acc:101981547]
ENSMOCG00000005847	Foxk1	forkhead box K1 [Source:NCBI gene;Acc:101995619]
ENSMOCG00000016794
ENSMOCG00000018029	Myl12b	myosin light chain 12B [Source:NCBI gene;Acc:101993675]
ENSMOCG00000019058		CREB/ATF bZIP transcription factor [Source:NCBI gene;Acc:102002484]
ENSMOCG00000004572	Gnpda1	glucosamine-6-phosphate deaminase 1 [Source:NCBI gene;Acc:101982309]
ENSMOCG00000021246	Rtf1	RTF1 homolog, Paf1/RNA polymerase II complex component [Source:NCBI gene;Acc:101983294]
ENSMOCG00000004315	Caln1	calneuron 1 [Source:NCBI gene;Acc:102002798]
ENSMOCG00000017559	Mios	meiosis regulator for oocyte development [Source:NCBI gene;Acc:101980932]
ENSMOCG00000014493	Pcdhac2	protocadherin alpha-C2 [Source:NCBI gene;Acc:101983064]
ENSMOCG00000022608	Sfxn3	sideroflexin 3 [Source:NCBI gene;Acc:101992301]
ENSMOCG00000014309		small nuclear ribonucleoprotein polypeptide G [Source:NCBI gene;Acc:102000371]
ENSMOCG00000001319	Fras1	Fraser extracellular matrix complex subunit 1 [Source:MGI Symbol;Acc:MGI:2385368]
ENSMOCG00000005210	Abhd17c	abhydrolase domain containing 17C [Source:NCBI gene;Acc:101986185]
ENSMOCG00000023024	Cyb5a	cytochrome b5 [Source:NCBI gene;Acc:101996142]
ENSMOCG00000007390
ENSMOCG00000008772	Klhl4	kelch like family member 4 [Source:NCBI gene;Acc:101985481]
ENSMOCG00000018591	Dio2	iodothyronine deiodinase 2 [Source:NCBI gene;Acc:101991400]
ENSMOCG00000011865	Jak1	Janus kinase 1 [Source:NCBI gene;Acc:101992681]
ENSMOCG00000016827	Phyhipl	phytanoyl-CoA 2-hydroxylase interacting protein like [Source:NCBI gene;Acc:101997281]
ENSMOCG00000022923	E2f3	E2F transcription factor 3 [Source:MGI Symbol;Acc:MGI:1096340]
ENSMOCG00000016324	Smpdl3b	sphingomyelin phosphodiesterase acid like 3B [Source:NCBI gene;Acc:101985885]
ENSMOCG00000019523	D7Ertd443e	DNA segment, Chr 7, ERATO Doi 443, expressed [Source:MGI Symbol;Acc:MGI:1196431]
ENSMOCG00000002893	Mospd3	motile sperm domain containing 3 [Source:NCBI gene;Acc:101984641]
ENSMOCG00000012996	Mcfd2	multiple coagulation factor deficiency 2 [Source:NCBI gene;Acc:101979393]
ENSMOCG00000015655	Snn	stannin [Source:NCBI gene;Acc:102002351]
ENSMOCG00000019137	Prrt1	proline rich transmembrane protein 1 [Source:NCBI gene;Acc:101978982]
ENSMOCG00000013466	H3c11	uncharacterized LOC101990594 [Source:NCBI gene;Acc:101990594]
ENSMOCG00000016295	Ube2m	ubiquitin conjugating enzyme E2 M [Source:NCBI gene;Acc:101988747]
ENSMOCG00000003173	Prnp	prion protein [Source:NCBI gene;Acc:101982825]
ENSMOCG00000002269	Rapgefl1	Rap guanine nucleotide exchange factor like 1 [Source:NCBI gene;Acc:102001324]
ENSMOCG00000022208	Chmp4b	charged multivesicular body protein 4B [Source:NCBI gene;Acc:101980179]
ENSMOCG00000021644	Tmed8	transmembrane p24 trafficking protein family member 8 [Source:NCBI gene;Acc:101986786]
ENSMOCG00000014328	Cdh22	cadherin 22 [Source:NCBI gene;Acc:101999086]
ENSMOCG00000019699	Wdr47	WD repeat domain 47 [Source:NCBI gene;Acc:101992544]
ENSMOCG00000019092	Prex1	phosphatidylinositol-3,4,5-trisphosphate dependent Rac exchange factor 1 [Source:NCBI gene;Acc:101993558]
ENSMOCG00000001636	Ptpn1	protein tyrosine phosphatase non-receptor type 1 [Source:NCBI gene;Acc:101989505]
ENSMOCG00000018230	Zfp157	zinc finger protein OZF-like [Source:NCBI gene;Acc:101989368]
ENSMOCG00000002512
ENSMOCG00000016834	Pcdh12	protocadherin 12 [Source:NCBI gene;Acc:101981563]
ENSMOCG00000019648	Rbm26	RNA binding motif protein 26 [Source:NCBI gene;Acc:101997678]
ENSMOCG00000008762		phosphoribosyl pyrophosphate synthetase 1 [Source:NCBI gene;Acc:101979729]
ENSMOCG00000020151	Unc5a	unc-5 netrin receptor A [Source:NCBI gene;Acc:101995558]
ENSMOCG00000015950	Ankmy2	ankyrin repeat and MYND domain containing 2 [Source:NCBI gene;Acc:101986125]
ENSMOCG00000022241	Ctss	cathepsin S [Source:NCBI gene;Acc:101990536]
ENSMOCG00000021584	Chchd3	coiled-coil-helix-coiled-coil-helix domain containing 3 [Source:NCBI gene;Acc:101999293]
ENSMOCG00000009323	Tigar	TP53 induced glycolysis regulatory phosphatase [Source:NCBI gene;Acc:101980755]
ENSMOCG00000021199	Aatf	apoptosis antagonizing transcription factor [Source:NCBI gene;Acc:101981996]
ENSMOCG00000010800	Gm26079	predicted gene, 26079 [Source:MGI Symbol;Acc:MGI:5455856]
ENSMOCG00000021983
ENSMOCG00000001925	Cdkl1	cyclin dependent kinase like 1 [Source:NCBI gene;Acc:101989891]
ENSMOCG00000019361	Nt5c	5', 3'-nucleotidase, cytosolic [Source:NCBI gene;Acc:101992755]
ENSMOCG00000001310
ENSMOCG00000019531	B4galnt4	beta-1,4-N-acetyl-galactosaminyltransferase 4 [Source:NCBI gene;Acc:101992956]
ENSMOCG00000001841		cryptochrome circadian regulator 2 [Source:NCBI gene;Acc:101991773]
ENSMOCG00000019656	Rwdd2b	RWD domain containing 2B [Source:NCBI gene;Acc:101982154]
ENSMOCG00000011177	Malsu1	mitochondrial assembly of ribosomal large subunit 1 [Source:NCBI gene;Acc:101987060]
ENSMOCG00000018741	Vps41	VPS41 subunit of HOPS complex [Source:NCBI gene;Acc:101994911]
ENSMOCG00000015197	Trim2	tripartite motif containing 2 [Source:NCBI gene;Acc:101999641]
ENSMOCG00000022425	Ndn	necdin, MAGE family member [Source:NCBI gene;Acc:101980882]
ENSMOCG00000022773	Taf8	TATA-box binding protein associated factor 8 [Source:NCBI gene;Acc:101996433]
ENSMOCG00000013790	Trim46	tripartite motif containing 46 [Source:NCBI gene;Acc:101996467]
ENSMOCG00000003047	Pcdhb14	protocadherin beta-14 [Source:NCBI gene;Acc:106143994]
ENSMOCG00000006165	Fig4	FIG4 phosphoinositide 5-phosphatase [Source:NCBI gene;Acc:101979425]
ENSMOCG00000019545	Septin9	septin 9 [Source:NCBI gene;Acc:101987119]
ENSMOCG00000007031	Usp47	ubiquitin specific peptidase 47 [Source:NCBI gene;Acc:101998125]
ENSMOCG00000005035		transforming acidic coiled-coil containing protein 2 [Source:NCBI gene;Acc:101982580]
ENSMOCG00000021045	Lrfn5	leucine rich repeat and fibronectin type III domain containing 5 [Source:NCBI gene;Acc:101979794]
ENSMOCG00000021605	Ngdn	neuroguidin [Source:NCBI gene;Acc:101986264]
ENSMOCG00000008170	Sclt1	sodium channel and clathrin linker 1 [Source:NCBI gene;Acc:101988184]
ENSMOCG00000007786	Grm5	glutamate receptor, metabotropic 5 [Source:MGI Symbol;Acc:MGI:1351342]
ENSMOCG00000020546	Mapk9	mitogen-activated protein kinase 9 [Source:NCBI gene;Acc:101982767]
ENSMOCG00000000458	Hpca	hippocalcin [Source:NCBI gene;Acc:101984464]
ENSMOCG00000011340		zinc finger CCCH-type, RNA binding motif and serine/arginine rich 2 [Source:NCBI gene;Acc:101994301]
ENSMOCG00000019877
ENSMOCG00000022893
ENSMOCG00000015597		family with sequence similarity 118 member B [Source:NCBI gene;Acc:101984429]
ENSMOCG00000019590
ENSMOCG00000004120	Gabra4	gamma-aminobutyric acid type A receptor alpha4 subunit [Source:NCBI gene;Acc:101998432]
ENSMOCG00000015684	Taok3	TAO kinase 3 [Source:NCBI gene;Acc:101981957]
ENSMOCG00000007238	Kctd15	potassium channel tetramerization domain containing 15 [Source:NCBI gene;Acc:101999946]
ENSMOCG00000013144	Inpp4a	inositol polyphosphate-4-phosphatase type I A [Source:NCBI gene;Acc:101984969]
ENSMOCG00000012775	Rab8b	RAB8B, member RAS oncogene family [Source:NCBI gene;Acc:101990395]
ENSMOCG00000016231
ENSMOCG00000009013		neurofilament medium [Source:NCBI gene;Acc:101992972]
ENSMOCG00000002323	Aff2	AF4/FMR2 family member 2 [Source:NCBI gene;Acc:101995053]
ENSMOCG00000006311	Galnt15	polypeptide N-acetylgalactosaminyltransferase 15 [Source:NCBI gene;Acc:101986437]
ENSMOCG00000014767	Slc7a6os	solute carrier family 7 member 6 opposite strand [Source:NCBI gene;Acc:101995898]
ENSMOCG00000004167	Twnk	twinkle mtDNA helicase [Source:NCBI gene;Acc:101991096]
ENSMOCG00000006160	Slc7a4	solute carrier family 7 member 4 [Source:NCBI gene;Acc:101991070]
ENSMOCG00000007419	Ppp1r3c	protein phosphatase 1 regulatory subunit 3C [Source:NCBI gene;Acc:101986651]
ENSMOCG00000004408	Gtf3a	general transcription factor IIIA [Source:NCBI gene;Acc:101999378]
ENSMOCG00000003054	Camk2b	calcium/calmodulin dependent protein kinase II beta [Source:NCBI gene;Acc:101993577]
ENSMOCG00000010591	Ift57	intraflagellar transport 57 [Source:NCBI gene;Acc:101992066]
ENSMOCG00000014128	Ywhae	tyrosine 3-monooxygenase/tryptophan 5-monooxygenase activation protein epsilon [Source:NCBI gene;Acc:101987858]
ENSMOCG00000016750	Rab3a	RAB3A, member RAS oncogene family [Source:NCBI gene;Acc:101994473]
ENSMOCG00000020973	Ring1	ring finger protein 1 [Source:NCBI gene;Acc:101990737]
ENSMOCG00000016796	Zik1	zinc finger protein interacting with K protein 1 [Source:MGI Symbol;Acc:MGI:108070]
ENSMOCG00000012519		La ribonucleoprotein 7, transcriptional regulator [Source:NCBI gene;Acc:101979960]
ENSMOCG00000014573	Scrg1	stimulator of chondrogenesis 1 [Source:NCBI gene;Acc:102001522]
ENSMOCG00000018472	Rmdn3	regulator of microtubule dynamics 3 [Source:NCBI gene;Acc:102001300]
ENSMOCG00000005805		cytochrome P450 2J3-like [Source:NCBI gene;Acc:101984466]
ENSMOCG00000015239	Zc3hc1	zinc finger C3HC-type containing 1 [Source:NCBI gene;Acc:101991972]
ENSMOCG00000020500	Stambp	STAM binding protein [Source:NCBI gene;Acc:101995880]
ENSMOCG00000019762	Tap1	transporter 1, ATP binding cassette subfamily B member [Source:NCBI gene;Acc:101994885]
ENSMOCG00000017834	Serpini1	serpin family I member 1 [Source:NCBI gene;Acc:101987363]
ENSMOCG00000017954	Camta2	calmodulin binding transcription activator 2 [Source:MGI Symbol;Acc:MGI:2135957]
ENSMOCG00000007884	Tspyl1	TSPY like 1 [Source:NCBI gene;Acc:101992899]
ENSMOCG00000020229	Grid1	glutamate ionotropic receptor delta type subunit 1 [Source:NCBI gene;Acc:101994757]
ENSMOCG00000001317	Polr3gl	RNA polymerase III subunit G like [Source:NCBI gene;Acc:101990256]
ENSMOCG00000000295
ENSMOCG00000014140	Rab2a	RAB2A, member RAS oncogene family [Source:NCBI gene;Acc:101979790]
ENSMOCG00000002954	Rnf146	ring finger protein 146 [Source:NCBI gene;Acc:101987637]
ENSMOCG00000016508		COP9 signalosome subunit 6 [Source:NCBI gene;Acc:101998649]
ENSMOCG00000006680	Sez6l	seizure related 6 homolog like [Source:NCBI gene;Acc:101978857]
ENSMOCG00000011227	Nwd1	NACHT and WD repeat domain containing 1 [Source:NCBI gene;Acc:101998615]
ENSMOCG00000018126	Phf21a	PHD finger protein 21A [Source:MGI Symbol;Acc:MGI:2384756]
ENSMOCG00000003232	Zfp382	zinc finger protein 382 [Source:MGI Symbol;Acc:MGI:3588204]
ENSMOCG00000019052	Cul2	cullin 2 [Source:NCBI gene;Acc:101999887]
ENSMOCG00000010760	Glrx	glutaredoxin [Source:NCBI gene;Acc:102001473]
ENSMOCG00000007430	Klhl29	kelch like family member 29 [Source:NCBI gene;Acc:101991666]
ENSMOCG00000016116	Fndc5	fibronectin type III domain containing 5 [Source:NCBI gene;Acc:101983996]
ENSMOCG00000001766	Rcor2	REST corepressor 2 [Source:NCBI gene;Acc:101990611]
ENSMOCG00000008151	Vti1a	vesicle transport through interaction with t-SNAREs 1A [Source:NCBI gene;Acc:102001175]
ENSMOCG00000019308	Lysmd2	LysM domain containing 2 [Source:NCBI gene;Acc:102000964]
ENSMOCG00000019728	Ncoa2	nuclear receptor coactivator 2 [Source:NCBI gene;Acc:102000647]
ENSMOCG00000018164	Gltp	glycolipid transfer protein [Source:NCBI gene;Acc:101989901]
ENSMOCG00000018295	Fh1	fumarate hydratase [Source:NCBI gene;Acc:101981154]
ENSMOCG00000001974	Emc9	ER membrane protein complex subunit 9 [Source:NCBI gene;Acc:101981998]
ENSMOCG00000017398	Arhgap32	Rho GTPase activating protein 32 [Source:NCBI gene;Acc:101979634]
ENSMOCG00000008685	Nudcd3	NudC domain containing 3 [Source:MGI Symbol;Acc:MGI:2144158]
ENSMOCG00000021736		phosphoserine aminotransferase 1 [Source:NCBI gene;Acc:101991092]
ENSMOCG00000014176	Enkd1	enkurin domain containing 1 [Source:NCBI gene;Acc:101980100]
ENSMOCG00000012567	Ankrd35	ankyrin repeat domain 35 [Source:NCBI gene;Acc:101992874]
ENSMOCG00000012557	Ppp3cb	protein phosphatase 3 catalytic subunit beta [Source:NCBI gene;Acc:101991054]
ENSMOCG00000021288	Polr1d	RNA polymerase I and III subunit D [Source:NCBI gene;Acc:101989226]
ENSMOCG00000010818	Ttl	tubulin tyrosine ligase [Source:NCBI gene;Acc:101979047]
ENSMOCG00000001132	Sin3a	SIN3 transcription regulator family member A [Source:NCBI gene;Acc:101995621]
ENSMOCG00000019816	Lactb2	lactamase beta 2 [Source:NCBI gene;Acc:102000084]
ENSMOCG00000016896	Plaat5	phospholipase A and acyltransferase 5 [Source:NCBI gene;Acc:101994098]
ENSMOCG00000013758		ribosomal protein L9 [Source:NCBI gene;Acc:101986591]
ENSMOCG00000021924
ENSMOCG00000017725	Adora1	adenosine A1 receptor [Source:NCBI gene;Acc:102002818]
ENSMOCG00000011179	Sema6b	semaphorin 6B [Source:NCBI gene;Acc:101987981]
ENSMOCG00000008718		opioid growth factor receptor like 1 [Source:NCBI gene;Acc:101992143]
ENSMOCG00000013132	Arhgef25	Rho guanine nucleotide exchange factor 25 [Source:NCBI gene;Acc:101996705]
ENSMOCG00000002947	Xpc	XPC complex subunit, DNA damage recognition and repair factor [Source:NCBI gene;Acc:102000836]
ENSMOCG00000020843	Snx3	sorting nexin 3 [Source:NCBI gene;Acc:101983292]
ENSMOCG00000008875		G-patch domain containing 4 [Source:NCBI gene;Acc:101990535]
ENSMOCG00000022489	Olfm1	olfactomedin 1 [Source:NCBI gene;Acc:101989911]
ENSMOCG00000022808	Wnt2	Wnt family member 2 [Source:NCBI gene;Acc:101993938]
ENSMOCG00000003229	Cthrc1	collagen triple helix repeat containing 1 [Source:NCBI gene;Acc:101988399]
ENSMOCG00000013812	Pllp	plasmolipin [Source:NCBI gene;Acc:101992454]
ENSMOCG00000002783		putative 60S ribosomal protein L37a [Source:NCBI gene;Acc:102000783]
ENSMOCG00000012463	Btg1	BTG anti-proliferation factor 1 [Source:NCBI gene;Acc:101992136]
ENSMOCG00000001917	Grik5	glutamate ionotropic receptor kainate type subunit 5 [Source:NCBI gene;Acc:101998905]
ENSMOCG00000014385	Bhlhe40	basic helix-loop-helix family member e40 [Source:NCBI gene;Acc:102000662]
ENSMOCG00000020325	Snx2	sorting nexin 2 [Source:NCBI gene;Acc:101983445]
ENSMOCG00000012314	Jak3	Janus kinase 3 [Source:NCBI gene;Acc:101998117]
ENSMOCG00000013723	Gne	glucosamine (UDP-N-acetyl)-2-epimerase/N-acetylmannosamine kinase [Source:NCBI gene;Acc:101989595]
ENSMOCG00000010263
ENSMOCG00000001736	Ttc17	tetratricopeptide repeat domain 17 [Source:NCBI gene;Acc:101986885]
ENSMOCG00000015620	Nedd4l	neural precursor cell expressed, developmentally down-regulated gene 4-like [Source:MGI Symbol;Acc:MGI:1933754]
ENSMOCG00000001589	Zbed4	zinc finger BED-type containing 4 [Source:NCBI gene;Acc:102000424]
ENSMOCG00000001945	Rin1	Ras and Rab interactor 1 [Source:NCBI gene;Acc:101998500]
ENSMOCG00000005438	Epha4	EPH receptor A4 [Source:NCBI gene;Acc:102002034]
ENSMOCG00000018226	Dpagt1	dolichyl-phosphate N-acetylglucosaminephosphotransferase 1 [Source:NCBI gene;Acc:101982550]
ENSMOCG00000013029	Hnrnpl	heterogeneous nuclear ribonucleoprotein L [Source:NCBI gene;Acc:101980884]
ENSMOCG00000018109	Pld4	phospholipase D family member 4 [Source:NCBI gene;Acc:101996549]
ENSMOCG00000019999	Rab35	RAB35, member RAS oncogene family [Source:NCBI gene;Acc:101988188]
ENSMOCG00000009226	Fgfr1op2	FGFR1 oncogene partner 2 [Source:NCBI gene;Acc:101980087]
ENSMOCG00000016321	Slc3a1	solute carrier family 3 member 1 [Source:NCBI gene;Acc:101999064]
ENSMOCG00000011909	Zkscan5	zinc finger with KRAB and SCAN domains 5 [Source:NCBI gene;Acc:101992264]
ENSMOCG00000000977	Acot5	acyl-CoA thioesterase 5 [Source:MGI Symbol;Acc:MGI:2384969]
ENSMOCG00000022814	Spg7	SPG7 matrix AAA peptidase subunit, paraplegin [Source:NCBI gene;Acc:101983663]
ENSMOCG00000001460	Crmp1	collapsin response mediator protein 1 [Source:NCBI gene;Acc:102000101]
ENSMOCG00000016247	Ift22	intraflagellar transport 22 [Source:NCBI gene;Acc:102002137]
ENSMOCG00000012905	Stub1	STIP1 homology and U-box containing protein 1 [Source:NCBI gene;Acc:101987578]
ENSMOCG00000002481	Galnt3	polypeptide N-acetylgalactosaminyltransferase 3 [Source:NCBI gene;Acc:101993963]
ENSMOCG00000007619	6330403K07Rik	uncharacterized LOC106143842 [Source:NCBI gene;Acc:106143842]
ENSMOCG00000013880	Bex3	brain expressed X-linked 3 [Source:NCBI gene;Acc:101993417]
ENSMOCG00000000535	Magohb	mago homolog B, exon junction complex subunit [Source:NCBI gene;Acc:101986723]
ENSMOCG00000002649
ENSMOCG00000001182	Kcns2	potassium voltage-gated channel modifier subfamily S member 2 [Source:NCBI gene;Acc:101990677]
ENSMOCG00000010086	Ube2e1	ubiquitin conjugating enzyme E2 E1 [Source:NCBI gene;Acc:101984820]
ENSMOCG00000021946	Rgs20	regulator of G protein signaling 20 [Source:NCBI gene;Acc:101979891]
ENSMOCG00000001992	Cdk7	cyclin dependent kinase 7 [Source:NCBI gene;Acc:101989231]
ENSMOCG00000001683	Tnfsf10	TNF superfamily member 10 [Source:NCBI gene;Acc:102000837]
ENSMOCG00000020175	Myh10	myosin heavy chain 10 [Source:NCBI gene;Acc:101990224]
ENSMOCG00000016291	Ybx3	Y-box binding protein 3 [Source:NCBI gene;Acc:101981788]
ENSMOCG00000015024	Zfp407	zinc finger protein 407 [Source:NCBI gene;Acc:101994680]
ENSMOCG00000004272	Gabra1	gamma-aminobutyric acid type A receptor alpha1 subunit [Source:NCBI gene;Acc:101981977]
ENSMOCG00000004728	Tfdp2	transcription factor Dp-2 [Source:NCBI gene;Acc:101995792]
ENSMOCG00000002227	Arhgap9	Rho GTPase activating protein 9 [Source:NCBI gene;Acc:102000814]
ENSMOCG00000019474	Sh3pxd2a	SH3 and PX domains 2A [Source:NCBI gene;Acc:101988717]
ENSMOCG00000003756
ENSMOCG00000005017	Zbtb17	zinc finger and BTB domain containing 17 [Source:NCBI gene;Acc:102001913]
ENSMOCG00000009716	Dnajc11	DnaJ heat shock protein family (Hsp40) member C11 [Source:NCBI gene;Acc:101997939]
ENSMOCG00000018227	Dda1	DET1 and DDB1 associated 1 [Source:NCBI gene;Acc:102001812]
ENSMOCG00000017159	Zwilch	zwilch kinetochore protein [Source:NCBI gene;Acc:101987386]
ENSMOCG00000019035
ENSMOCG00000019446	Thoc7	THO complex 7 [Source:NCBI gene;Acc:102001982]
ENSMOCG00000019122	Slf2	SMC5-SMC6 complex localization factor 2 [Source:NCBI gene;Acc:101990238]
ENSMOCG00000013398	Fam124a	family with sequence similarity 124 member A [Source:NCBI gene;Acc:101993413]
ENSMOCG00000009497	Cadm3	cell adhesion molecule 3 [Source:NCBI gene;Acc:101986910]
ENSMOCG00000015544	Pdzrn3	PDZ domain containing ring finger 3 [Source:NCBI gene;Acc:101993756]
ENSMOCG00000012923	Dusp3	dual specificity phosphatase 3 [Source:NCBI gene;Acc:101992467]
ENSMOCG00000020334	Tnrc6b	trinucleotide repeat containing 6b [Source:MGI Symbol;Acc:MGI:2443730]
ENSMOCG00000008886	Rgs7bp	regulator of G protein signaling 7 binding protein [Source:NCBI gene;Acc:101996275]
ENSMOCG00000018569
ENSMOCG00000022325	Reep4	receptor accessory protein 4 [Source:NCBI gene;Acc:102002936]
ENSMOCG00000017984	Erlin1	ER lipid raft associated 1 [Source:NCBI gene;Acc:102000610]
ENSMOCG00000016811	Actr3	actin related protein 3 [Source:NCBI gene;Acc:101985782]
ENSMOCG00000015296	Fbxo10	F-box protein 10 [Source:NCBI gene;Acc:101992046]
ENSMOCG00000006094	Meak7	MTOR associated protein, eak-7 homolog [Source:NCBI gene;Acc:101991600]
ENSMOCG00000021994	Ppp1r12c	protein phosphatase 1 regulatory subunit 12C [Source:NCBI gene;Acc:101994257]
ENSMOCG00000000174	Gpatch1	G-patch domain containing 1 [Source:NCBI gene;Acc:101997516]
ENSMOCG00000012700
ENSMOCG00000022127	Wdr4	WD repeat domain 4 [Source:NCBI gene;Acc:101985449]
ENSMOCG00000017323
ENSMOCG00000015072		nucleolar complex protein 4 homolog [Source:NCBI gene;Acc:102000856]
ENSMOCG00000003850	Iffo1	intermediate filament family orphan 1 [Source:NCBI gene;Acc:101994720]
ENSMOCG00000009927
ENSMOCG00000020118	Gng2	G protein subunit gamma 2 [Source:NCBI gene;Acc:101985954]
ENSMOCG00000014711	Ypel5	yippee like 5 [Source:NCBI gene;Acc:101985774]
ENSMOCG00000008597	Gpbp1l1	GC-rich promoter binding protein 1 like 1 [Source:NCBI gene;Acc:102001266]
ENSMOCG00000011959	Setd3	SET domain containing 3, actin histidine methyltransferase [Source:NCBI gene;Acc:101999093]
ENSMOCG00000005922	Rab4a	RAB4A, member RAS oncogene family [Source:NCBI gene;Acc:102001317]
ENSMOCG00000012838	Pole2	DNA polymerase epsilon 2, accessory subunit [Source:NCBI gene;Acc:101986021]
ENSMOCG00000009362	Shank3	SH3 and multiple ankyrin repeat domains 3 [Source:MGI Symbol;Acc:MGI:1930016]
ENSMOCG00000006996	Pnma1	PNMA family member 1 [Source:NCBI gene;Acc:101991586]
ENSMOCG00000013358	Dgkd	diacylglycerol kinase delta [Source:NCBI gene;Acc:102001208]
ENSMOCG00000018543		schlafen family member 9 [Source:NCBI gene;Acc:101991909]
ENSMOCG00000015184	Nlk	nemo like kinase [Source:NCBI gene;Acc:101985692]
ENSMOCG00000010919	Utp18	UTP18 small subunit processome component [Source:NCBI gene;Acc:101991254]
ENSMOCG00000000537	Ago1	protein argonaute-1 [Source:NCBI gene;Acc:101993325]
ENSMOCG00000012522	Thra	thyroid hormone receptor alpha [Source:NCBI gene;Acc:102002339]
ENSMOCG00000018183	Pex11b	peroxisomal biogenesis factor 11 beta [Source:NCBI gene;Acc:101991748]
ENSMOCG00000018554	Pds5a	PDS5 cohesin associated factor A [Source:NCBI gene;Acc:101997957]
ENSMOCG00000012513	Atp2b1	ATPase plasma membrane Ca2+ transporting 1 [Source:NCBI gene;Acc:101989578]
ENSMOCG00000020895	Dbp	D-box binding PAR bZIP transcription factor [Source:NCBI gene;Acc:101984617]
ENSMOCG00000011130	Fkbp3	FKBP prolyl isomerase 3 [Source:NCBI gene;Acc:101982236]
ENSMOCG00000012317	Fmn2	formin 2 [Source:MGI Symbol;Acc:MGI:1859252]
ENSMOCG00000010201	Cap2	cyclase associated actin cytoskeleton regulatory protein 2 [Source:NCBI gene;Acc:101997733]
ENSMOCG00000013079	Tuba4a	tubulin alpha 4a [Source:NCBI gene;Acc:101985835]
ENSMOCG00000020581	D5Ertd579e	KIAA0232 ortholog [Source:NCBI gene;Acc:101997989]
ENSMOCG00000005308	Lrrc4c	leucine rich repeat containing 4C [Source:NCBI gene;Acc:101985081]
ENSMOCG00000021348	Tyw3	tRNA-yW synthesizing protein 3 homolog [Source:NCBI gene;Acc:102002585]
ENSMOCG00000015839	Dlg3	discs large MAGUK scaffold protein 3 [Source:NCBI gene;Acc:101990825]
ENSMOCG00000008853
ENSMOCG00000016369	Mybph	myosin binding protein H [Source:MGI Symbol;Acc:MGI:1858196]
ENSMOCG00000009915	Ddx10	DEAD-box helicase 10 [Source:NCBI gene;Acc:102002812]
ENSMOCG00000009737	U2af1l4	U2 small nuclear RNA auxiliary factor 1 like 4 [Source:NCBI gene;Acc:102002777]
ENSMOCG00000003007	Syne1	nesprin-1-like [Source:NCBI gene;Acc:101983738]
ENSMOCG00000006572	Simc1	SUMO interacting motifs containing 1 [Source:NCBI gene;Acc:101990247]
ENSMOCG00000020183	Usp33	ubiquitin specific peptidase 33 [Source:NCBI gene;Acc:101998152]
ENSMOCG00000013906		DnaJ heat shock protein family (Hsp40) member C10 [Source:NCBI gene;Acc:101983396]
ENSMOCG00000008461	Sfr1	SWI5 dependent homologous recombination repair protein 1 [Source:NCBI gene;Acc:101990239]
ENSMOCG00000017036	Igsf1	immunoglobulin superfamily member 1 [Source:NCBI gene;Acc:101985688]
ENSMOCG00000011047	Nagpa	N-acetylglucosamine-1-phosphodiester alpha-N-acetylglucosaminidase [Source:NCBI gene;Acc:101990311]
ENSMOCG00000012271	Lmo4	LIM domain only 4 [Source:NCBI gene;Acc:101989770]
ENSMOCG00000020838	Seh1l	SEH1 like nucleoporin [Source:NCBI gene;Acc:101994204]
ENSMOCG00000013171	Ddx24	DEAD-box helicase 24 [Source:NCBI gene;Acc:101987360]
ENSMOCG00000015419	Ss18l1	SS18L1 subunit of BAF chromatin remodeling complex [Source:NCBI gene;Acc:101989121]
ENSMOCG00000014650	Agtpbp1	ATP/GTP binding protein 1 [Source:NCBI gene;Acc:101992218]
ENSMOCG00000014475	Ap2b1	adaptor related protein complex 2 subunit beta 1 [Source:NCBI gene;Acc:101990218]
ENSMOCG00000001423	Marchf1	membrane associated ring-CH-type finger 1 [Source:NCBI gene;Acc:102000575]
ENSMOCG00000005637	Lrrc4	leucine rich repeat containing 4 [Source:NCBI gene;Acc:101979622]
ENSMOCG00000011100	Thoc5	THO complex 5 [Source:NCBI gene;Acc:101983579]
ENSMOCG00000017608	Duox1	dual oxidase 1 [Source:NCBI gene;Acc:101982045]
ENSMOCG00000014815	Fmn1	formin 1 [Source:NCBI gene;Acc:101991125]
ENSMOCG00000011962	Amz2	archaelysin family metallopeptidase 2 [Source:NCBI gene;Acc:101997539]
ENSMOCG00000003172		ankyrin repeat domain 11 [Source:NCBI gene;Acc:101982910]
ENSMOCG00000022567
ENSMOCG00000005671	Ulk3	unc-51 like kinase 3 [Source:NCBI gene;Acc:101992654]
ENSMOCG00000020272	Cacna1b	calcium voltage-gated channel subunit alpha1 B [Source:NCBI gene;Acc:101982439]
ENSMOCG00000014292	Cdk17	cyclin dependent kinase 17 [Source:NCBI gene;Acc:101999798]
ENSMOCG00000019287	Zfp467	zinc finger protein 467 [Source:MGI Symbol;Acc:MGI:1916160]
ENSMOCG00000015315	Pigk	phosphatidylinositol glycan anchor biosynthesis class K [Source:NCBI gene;Acc:101997079]
ENSMOCG00000007915		UDP-glucuronate decarboxylase 1 [Source:NCBI gene;Acc:101979215]
ENSMOCG00000017013	Kri1	KRI1 homolog [Source:NCBI gene;Acc:101998374]
ENSMOCG00000004928		ubiquitin specific peptidase 22 [Source:NCBI gene;Acc:101992750]
ENSMOCG00000017982	Prkab2	protein kinase AMP-activated non-catalytic subunit beta 2 [Source:NCBI gene;Acc:101998425]
ENSMOCG00000007080
ENSMOCG00000000724	Trp53inp2	tumor protein p53 inducible nuclear protein 2 [Source:NCBI gene;Acc:102000650]
ENSMOCG00000002087	Gpam	glycerol-3-phosphate acyltransferase, mitochondrial [Source:NCBI gene;Acc:102000051]
ENSMOCG00000015359	Mgat3	beta-1,4-mannosyl-glycoprotein 4-beta-N-acetylglucosaminyltransferase [Source:NCBI gene;Acc:101993816]
ENSMOCG00000000376		inhibitor of growth family member 1 [Source:NCBI gene;Acc:102000567]
ENSMOCG00000018155	Rtn4r	reticulon 4 receptor [Source:NCBI gene;Acc:101985789]
ENSMOCG00000013648	Nsmf	NMDA receptor synaptonuclear signaling and neuronal migration factor [Source:NCBI gene;Acc:101979060]
ENSMOCG00000010090	Slc35e4	solute carrier family 35 member E4 [Source:NCBI gene;Acc:101999380]
ENSMOCG00000019572	Arfgef2	ADP ribosylation factor guanine nucleotide exchange factor 2 [Source:NCBI gene;Acc:101994317]
ENSMOCG00000009449	Sorl1	sortilin related receptor 1 [Source:NCBI gene;Acc:101998099]
ENSMOCG00000019710	Brd4	bromodomain containing 4 [Source:NCBI gene;Acc:101987245]
ENSMOCG00000004117	Mrpl34	mitochondrial ribosomal protein L34 [Source:MGI Symbol;Acc:MGI:2137227]
ENSMOCG00000016651	Camsap2	calmodulin regulated spectrin associated protein family member 2 [Source:NCBI gene;Acc:101989067]
ENSMOCG00000004785	Acap3	ArfGAP with coiled-coil, ankyrin repeat and PH domains 3 [Source:NCBI gene;Acc:101985011]
ENSMOCG00000001825	Setd4	SET domain containing 4 [Source:NCBI gene;Acc:101986900]
ENSMOCG00000000435	Adgrb2	adhesion G protein-coupled receptor B2 [Source:NCBI gene;Acc:101998139]
ENSMOCG00000022503	Gan	gigaxonin [Source:NCBI gene;Acc:101985483]
ENSMOCG00000014059	Slc24a3	solute carrier family 24 member 3 [Source:NCBI gene;Acc:101987728]
ENSMOCG00000011278	Pgm1	phosphoglucomutase 1 [Source:NCBI gene;Acc:101990422]
ENSMOCG00000010048	Desi1	desumoylating isopeptidase 1 [Source:NCBI gene;Acc:102000337]
ENSMOCG00000017927	Slitrk3	SLIT and NTRK like family member 3 [Source:NCBI gene;Acc:101985934]
ENSMOCG00000012545	Dcun1d4	defective in cullin neddylation 1 domain containing 4 [Source:NCBI gene;Acc:101981209]
ENSMOCG00000001390	Bmyc	protein B-Myc-like [Source:NCBI gene;Acc:101985103]
ENSMOCG00000016983	Kctd13	potassium channel tetramerization domain containing 13 [Source:NCBI gene;Acc:101978993]
ENSMOCG00000013072	Map2k1	mitogen-activated protein kinase kinase 1 [Source:NCBI gene;Acc:101979642]
ENSMOCG00000009677		dystrophin [Source:NCBI gene;Acc:101990308]
ENSMOCG00000013293	Gigyf2	GRB10 interacting GYF protein 2 [Source:NCBI gene;Acc:101980367]
ENSMOCG00000000447	Eed	embryonic ectoderm development [Source:NCBI gene;Acc:101998327]
ENSMOCG00000002532	Niban3	family with sequence similarity 129, member C [Source:MGI Symbol;Acc:MGI:3686743]
ENSMOCG00000000377
ENSMOCG00000016092	Sms	spermine synthase [Source:NCBI gene;Acc:101983451]
ENSMOCG00000001047	Gtf3c6	general transcription factor IIIC subunit 6 [Source:NCBI gene;Acc:101991031]
ENSMOCG00000010892	Spice1	spindle and centriole associated protein 1 [Source:NCBI gene;Acc:101982734]
ENSMOCG00000002970		proteasome activator subunit 3 [Source:NCBI gene;Acc:101995219]
ENSMOCG00000021542	Xylt1	xylosyltransferase 1 [Source:NCBI gene;Acc:101983988]
ENSMOCG00000017448	Gps1	G protein pathway suppressor 1 [Source:NCBI gene;Acc:101989945]
ENSMOCG00000012375	Pygo1	pygopus family PHD finger 1 [Source:NCBI gene;Acc:101983965]
ENSMOCG00000005831	Slc25a27	solute carrier family 25 member 27 [Source:NCBI gene;Acc:101997656]
ENSMOCG00000010176	Smurf1	SMAD specific E3 ubiquitin protein ligase 1 [Source:NCBI gene;Acc:101990480]
ENSMOCG00000008645	Gfus	tissue specific transplantation antigen P35B [Source:NCBI gene;Acc:101990337]
ENSMOCG00000000598	Chst15	carbohydrate sulfotransferase 15 [Source:NCBI gene;Acc:101988900]
ENSMOCG00000015019	Rnf19b	ring finger protein 19B [Source:NCBI gene;Acc:101998503]
ENSMOCG00000003412	Rrp9	ribosomal RNA processing 9, U3 small nucleolar RNA binding protein [Source:NCBI gene;Acc:101991328]
ENSMOCG00000018956	Add2	adducin 2 [Source:NCBI gene;Acc:101999285]
ENSMOCG00000010285		60S ribosomal protein L22-like 1 [Source:NCBI gene;Acc:101984375]
ENSMOCG00000012140	Hecw2	HECT, C2 and WW domain containing E3 ubiquitin protein ligase 2 [Source:NCBI gene;Acc:101999297]
ENSMOCG00000014372	Pex5l	peroxisomal biogenesis factor 5 like [Source:NCBI gene;Acc:101989320]
ENSMOCG00000020572	Trmt10c	tRNA methyltransferase 10C, mitochondrial RNase P subunit [Source:NCBI gene;Acc:101999107]
ENSMOCG00000002784	Sars2	seryl-aminoacyl-tRNA synthetase 2 [Source:MGI Symbol;Acc:MGI:1919234]
ENSMOCG00000016925	Lsm7	LSM7 homolog, U6 small nuclear RNA and mRNA degradation associated [Source:NCBI gene;Acc:101988158]
ENSMOCG00000008262	Exosc2	exosome component 2 [Source:NCBI gene;Acc:101988306]
ENSMOCG00000007791
ENSMOCG00000008509	Atg12	autophagy related 12 [Source:NCBI gene;Acc:101999345]
ENSMOCG00000017477	Mtrfr	chromosome 2 C12orf65 homolog [Source:NCBI gene;Acc:101997299]
ENSMOCG00000019237	Rnf41	ring finger protein 41 [Source:NCBI gene;Acc:102000979]
ENSMOCG00000016190	Usp7	ubiquitin specific peptidase 7 [Source:NCBI gene;Acc:101994840]
ENSMOCG00000018817	Rasgrp3	RAS guanyl releasing protein 3 [Source:NCBI gene;Acc:101979451]
ENSMOCG00000003124	Nhlh1	nescient helix-loop-helix 1 [Source:NCBI gene;Acc:101996100]
ENSMOCG00000013849	Dpm2	dolichyl-phosphate mannosyltransferase subunit 2, regulatory [Source:NCBI gene;Acc:102001793]
ENSMOCG00000010596	Smarcd1	SWI/SNF related, matrix associated, actin dependent regulator of chromatin, subfamily d, member 1 [Source:NCBI gene;Acc:101990713]
ENSMOCG00000017741	Dnttip1	deoxynucleotidyltransferase terminal interacting protein 1 [Source:NCBI gene;Acc:101981034]
ENSMOCG00000015830	Cops5	COP9 signalosome subunit 5 [Source:NCBI gene;Acc:102002956]
ENSMOCG00000020211	Prr5l	proline rich 5 like [Source:NCBI gene;Acc:101981758]
ENSMOCG00000005164	Scamp5	secretory carrier membrane protein 5 [Source:NCBI gene;Acc:101990971]
ENSMOCG00000013064	Tmeff1	tomoregulin-1 [Source:NCBI gene;Acc:101980924]
ENSMOCG00000019432
ENSMOCG00000003986	SNORD116	Small nucleolar RNA SNORD116 [Source:RFAM;Acc:RF00108]
ENSMOCG00000001234	Pnma3	PNMA family member 3 [Source:NCBI gene;Acc:101997906]
ENSMOCG00000009566	Ppp1r3d	protein phosphatase 1 regulatory subunit 3D [Source:NCBI gene;Acc:101991121]
ENSMOCG00000018213	Kcnh7	potassium voltage-gated channel subfamily H member 7 [Source:NCBI gene;Acc:101990006]
ENSMOCG00000009401	U4	U4 spliceosomal RNA [Source:RFAM;Acc:RF00015]
ENSMOCG00000010774	Map7	microtubule associated protein 7 [Source:NCBI gene;Acc:101989116]
ENSMOCG00000011341	Tmem221	transmembrane protein 221 [Source:NCBI gene;Acc:102000231]
ENSMOCG00000002917		calcineurin like EF-hand protein 1 [Source:NCBI gene;Acc:101981405]
ENSMOCG00000012730	Ndufs5	NADH:ubiquinone oxidoreductase subunit S5 [Source:NCBI gene;Acc:101981455]
ENSMOCG00000002038	Bms1	BMS1 ribosome biogenesis factor [Source:NCBI gene;Acc:101983012]
ENSMOCG00000003346	Epc2	enhancer of polycomb homolog 2 [Source:NCBI gene;Acc:101990956]
ENSMOCG00000015390	Ehmt2	euchromatic histone lysine methyltransferase 2 [Source:NCBI gene;Acc:101983223]
ENSMOCG00000002344		BCAS3 microtubule associated cell migration factor [Source:NCBI gene;Acc:101994375]
ENSMOCG00000018930		SUB1 regulator of transcription [Source:NCBI gene;Acc:101982978]
ENSMOCG00000019375	Mllt10	MLLT10 histone lysine methyltransferase DOT1L cofactor [Source:NCBI gene;Acc:101985047]
ENSMOCG00000020587	Dnajc9	DnaJ heat shock protein family (Hsp40) member C9 [Source:NCBI gene;Acc:101988680]
ENSMOCG00000012343	Sptan1	spectrin alpha, non-erythrocytic 1 [Source:NCBI gene;Acc:102002332]
ENSMOCG00000021571	Fam171a1	family with sequence similarity 171 member A1 [Source:NCBI gene;Acc:101992217]
ENSMOCG00000017153	Hs6st3	heparan sulfate 6-O-sulfotransferase 3 [Source:NCBI gene;Acc:101980800]
ENSMOCG00000022545	Lactb	lactamase beta [Source:NCBI gene;Acc:101989349]
ENSMOCG00000006798	Kif3a	kinesin family member 3A [Source:NCBI gene;Acc:101986923]
ENSMOCG00000001859	Clcn2	chloride voltage-gated channel 2 [Source:NCBI gene;Acc:101990773]
ENSMOCG00000018111	Galr1	galanin receptor 1 [Source:NCBI gene;Acc:101992313]
ENSMOCG00000021376	Slc24a2	solute carrier family 24 member 2 [Source:NCBI gene;Acc:101991932]
ENSMOCG00000020651	Cmtm4	CKLF like MARVEL transmembrane domain containing 4 [Source:NCBI gene;Acc:101999933]
ENSMOCG00000007388	Calm2	calmodulin 2 [Source:NCBI gene;Acc:101980155]
ENSMOCG00000006043	SLC30A3	solute carrier family 30 member 3 [Source:NCBI gene;Acc:101983228]
ENSMOCG00000012867	Ppp3r1	protein phosphatase 3 regulatory subunit B, alpha [Source:NCBI gene;Acc:101998640]
ENSMOCG00000006876
ENSMOCG00000016654	Rfng	RFNG O-fucosylpeptide 3-beta-N-acetylglucosaminyltransferase [Source:NCBI gene;Acc:101989660]
ENSMOCG00000005866	Aurka	aurora kinase A [Source:NCBI gene;Acc:101981220]
ENSMOCG00000003928	Wee1	WEE1 G2 checkpoint kinase [Source:NCBI gene;Acc:101994379]
ENSMOCG00000019161	Rabl6	RAB, member RAS oncogene family like 6 [Source:NCBI gene;Acc:101985952]
ENSMOCG00000008881	Ipo13	importin 13 [Source:NCBI gene;Acc:101986730]
ENSMOCG00000002787
ENSMOCG00000021211	Med1	mediator complex subunit 1 [Source:NCBI gene;Acc:101985395]
ENSMOCG00000012915	1700067K01Rik	chromosome unknown C19orf67 homolog [Source:NCBI gene;Acc:101996865]
ENSMOCG00000013760	Ypel1	yippee like 1 [Source:MGI Symbol;Acc:MGI:1913303]
ENSMOCG00000012038	Metazoa_SRP	Metazoan signal recognition particle RNA [Source:RFAM;Acc:RF00017]
ENSMOCG00000017469	Dync1i2	dynein cytoplasmic 1 intermediate chain 2 [Source:NCBI gene;Acc:101983957]
ENSMOCG00000019703	F3	coagulation factor III, tissue factor [Source:NCBI gene;Acc:101992777]
ENSMOCG00000001381		talin 2 [Source:MGI Symbol;Acc:MGI:1917799]
ENSMOCG00000000871		nucleoporin 62 [Source:NCBI gene;Acc:101979525]
ENSMOCG00000014505	Wscd2	WSC domain containing 2 [Source:NCBI gene;Acc:101981956]
ENSMOCG00000014737	Acvr1	activin A receptor type 1 [Source:NCBI gene;Acc:102001142]
ENSMOCG00000018633	Brdt	bromodomain testis associated [Source:NCBI gene;Acc:102000177]
ENSMOCG00000000061	Aasdhppt	aminoadipate-semialdehyde dehydrogenase-phosphopantetheinyl transferase [Source:NCBI gene;Acc:101995536]
ENSMOCG00000019831	Tatdn3	TatD DNase domain containing 3 [Source:NCBI gene;Acc:101979371]
ENSMOCG00000008038	Ercc8	ERCC excision repair 8, CSA ubiquitin ligase complex subunit [Source:NCBI gene;Acc:101980530]
ENSMOCG00000019355	Mib1	mindbomb E3 ubiquitin protein ligase 1 [Source:NCBI gene;Acc:101979483]
ENSMOCG00000014153	Mmd2	monocyte to macrophage differentiation associated 2 [Source:NCBI gene;Acc:101998838]
ENSMOCG00000008964	Slc17a7	solute carrier family 17 member 7 [Source:NCBI gene;Acc:101994443]
ENSMOCG00000021786	Gls	glutaminase [Source:NCBI gene;Acc:102002613]
ENSMOCG00000017452	Desi2	desumoylating isopeptidase 2 [Source:NCBI gene;Acc:101987015]
ENSMOCG00000016722	Lin7b	lin-7 homolog B, crumbs cell polarity complex component [Source:NCBI gene;Acc:101991980]
ENSMOCG00000000196		myeloid leukemia factor 2 [Source:NCBI gene;Acc:101989705]
ENSMOCG00000013118	Depdc5	DEP domain containing 5, GATOR1 subcomplex subunit [Source:NCBI gene;Acc:102002418]
ENSMOCG00000004521	Sh3glb2	SH3 domain containing GRB2 like, endophilin B2 [Source:NCBI gene;Acc:101996564]
ENSMOCG00000013376	Foxp1	forkhead box P1 [Source:NCBI gene;Acc:101990850]
ENSMOCG00000007453	Cntn3	contactin 3 [Source:NCBI gene;Acc:101994527]
ENSMOCG00000001878	Celf3	CUGBP Elav-like family member 3 [Source:NCBI gene;Acc:102002018]
ENSMOCG00000007034	Pnma8a	paraneoplastic antigen-like protein 8A [Source:NCBI gene;Acc:101994125]
ENSMOCG00000011703	Armcx5	armadillo repeat containing X-linked 5 [Source:NCBI gene;Acc:101987865]
ENSMOCG00000022994	Tmem151b	transmembrane protein 151B [Source:MGI Symbol;Acc:MGI:2685169]
ENSMOCG00000015144	Socs7	suppressor of cytokine signaling 7 [Source:NCBI gene;Acc:101992736]
ENSMOCG00000006924	Fbxl16	F-box and leucine rich repeat protein 16 [Source:NCBI gene;Acc:101988326]
ENSMOCG00000003097	Ikzf1	IKAROS family zinc finger 1 [Source:NCBI gene;Acc:101992037]
ENSMOCG00000013717	Jph4	junctophilin 4 [Source:NCBI gene;Acc:101984730]
ENSMOCG00000011317	Ppp2r2a	protein phosphatase 2 regulatory subunit Balpha [Source:NCBI gene;Acc:101996316]
ENSMOCG00000016952	Syn3	synapsin III [Source:NCBI gene;Acc:102001652]
ENSMOCG00000012908	Vps50	VPS50 subunit of EARP/GARPII complex [Source:NCBI gene;Acc:101995004]
ENSMOCG00000000856	Zfp346	zinc finger protein 346 [Source:NCBI gene;Acc:101996037]
ENSMOCG00000005039	Rimbp2	RIMS binding protein 2 [Source:NCBI gene;Acc:101988768]
ENSMOCG00000022106		metallothionein-2 [Source:NCBI gene;Acc:101996929]
ENSMOCG00000015310	Cep104	centrosomal protein 104 [Source:NCBI gene;Acc:101992368]
ENSMOCG00000017845	D630045J12Rik	KIAA1549 ortholog [Source:NCBI gene;Acc:101985193]
ENSMOCG00000012386	Ace2	angiotensin I converting enzyme 2 [Source:NCBI gene;Acc:101993255]
ENSMOCG00000011889	Rhof	ras homolog family member F, filopodia associated [Source:NCBI gene;Acc:101983379]
ENSMOCG00000022495	Brd7	bromodomain containing 7 [Source:NCBI gene;Acc:101986992]
ENSMOCG00000007746	Crlf1	cytokine receptor like factor 1 [Source:NCBI gene;Acc:101987754]
ENSMOCG00000012143	Sbf1	SET binding factor 1 [Source:NCBI gene;Acc:101993145]
ENSMOCG00000013281	Mrpl33	mitochondrial ribosomal protein L33 [Source:NCBI gene;Acc:101989525]
ENSMOCG00000018572	Coa8	apoptogenic 1, mitochondrial [Source:NCBI gene;Acc:101991037]
ENSMOCG00000007754	Bend4	BEN domain containing 4 [Source:MGI Symbol;Acc:MGI:3648414]
ENSMOCG00000001102	Stk4	serine/threonine kinase 4 [Source:NCBI gene;Acc:101988938]
ENSMOCG00000019149	Map7d2	MAP7 domain containing 2 [Source:NCBI gene;Acc:101980360]
ENSMOCG00000004592
ENSMOCG00000017197	B9d2	B9 domain containing 2 [Source:NCBI gene;Acc:101987799]
ENSMOCG00000006162		RCC1 and BTB domain containing protein 1 [Source:NCBI gene;Acc:102002097]
ENSMOCG00000014670	Sugp1	SURP and G-patch domain containing 1 [Source:NCBI gene;Acc:101979086]
ENSMOCG00000014061	Ccdc88a	coiled-coil domain containing 88A [Source:NCBI gene;Acc:102002948]
ENSMOCG00000013776	Nrgn	neurogranin [Source:NCBI gene;Acc:101993776]
ENSMOCG00000022647	Usb1	U6 snRNA biogenesis phosphodiesterase 1 [Source:NCBI gene;Acc:101985571]
ENSMOCG00000011255	Cnot2	CCR4-NOT transcription complex subunit 2 [Source:NCBI gene;Acc:101989870]
ENSMOCG00000018646		NADH:ubiquinone oxidoreductase complex assembly factor 3 [Source:NCBI gene;Acc:101992931]
ENSMOCG00000006140	Kpna1	karyopherin subunit alpha 1 [Source:NCBI gene;Acc:101980095]
ENSMOCG00000016383	Aars2	alanyl-tRNA synthetase 2, mitochondrial [Source:NCBI gene;Acc:101979213]
ENSMOCG00000001638	Ccne2	cyclin E2 [Source:NCBI gene;Acc:101980370]
ENSMOCG00000012953	Tcf7l1	transcription factor 7 like 1 [Source:NCBI gene;Acc:101991308]
ENSMOCG00000016590	Smg5	SMG5 nonsense mediated mRNA decay factor [Source:NCBI gene;Acc:101986095]
ENSMOCG00000010075	Pcdh1	protocadherin 1 [Source:NCBI gene;Acc:101981007]
ENSMOCG00000010454	Anks6	ankyrin repeat and sterile alpha motif domain containing 6 [Source:NCBI gene;Acc:102000648]
ENSMOCG00000017542	Map1a	microtubule associated protein 1A [Source:NCBI gene;Acc:101996256]
ENSMOCG00000002734	Iqgap2	IQ motif containing GTPase activating protein 2 [Source:NCBI gene;Acc:101996608]
ENSMOCG00000016489	Tnpo2	transportin 2 [Source:NCBI gene;Acc:101998648]
ENSMOCG00000022872	Spcs3	signal peptidase complex subunit 3 [Source:NCBI gene;Acc:101992434]
ENSMOCG00000000466	Lzts1	leucine zipper tumor suppressor 1 [Source:NCBI gene;Acc:101983689]
ENSMOCG00000009105	Nrg3	neuregulin 3 [Source:NCBI gene;Acc:101991068]
ENSMOCG00000019181	Ptcd3	pentatricopeptide repeat domain 3 [Source:NCBI gene;Acc:101997293]
ENSMOCG00000015871
ENSMOCG00000009356		predicted gene, 27998 [Source:MGI Symbol;Acc:MGI:5531380]
ENSMOCG00000021618	Ilrun	inflammation and lipid regulator with UBA-like and NBR1-like domains [Source:NCBI gene;Acc:101980813]
ENSMOCG00000020696	Ndst3	N-deacetylase and N-sulfotransferase 3 [Source:NCBI gene;Acc:101999167]
ENSMOCG00000018655		translocase of inner mitochondrial membrane 10 [Source:NCBI gene;Acc:101993016]
ENSMOCG00000015735	Eif4g3	eukaryotic translation initiation factor 4 gamma 3 [Source:NCBI gene;Acc:101997937]
ENSMOCG00000010239	Mast2	microtubule associated serine/threonine kinase 2 [Source:NCBI gene;Acc:102000039]
ENSMOCG00000001129
ENSMOCG00000013042	Tent4b	terminal nucleotidyltransferase 4B [Source:NCBI gene;Acc:101985666]
ENSMOCG00000002869
ENSMOCG00000017312	Ube2r2	ubiquitin conjugating enzyme E2 R2 [Source:NCBI gene;Acc:101987715]
ENSMOCG00000020613	Epop	elongin BC and polycomb repressive complex 2 associated protein [Source:NCBI gene;Acc:101991522]
ENSMOCG00000012005	Csnk1g2	casein kinase 1 gamma 2 [Source:NCBI gene;Acc:101992606]
ENSMOCG00000017586	Uba2	ubiquitin like modifier activating enzyme 2 [Source:NCBI gene;Acc:102002434]
ENSMOCG00000016473		transcription factor 4 [Source:NCBI gene;Acc:101999525]
ENSMOCG00000018346	Tubg1	tubulin gamma 1 [Source:NCBI gene;Acc:101995918]
ENSMOCG00000010838	Rsbn1l	round spermatid basic protein 1 like [Source:NCBI gene;Acc:101994019]
ENSMOCG00000002356		G protein subunit alpha o1 [Source:NCBI gene;Acc:101999016]
ENSMOCG00000015651
ENSMOCG00000009880	Polr2k	RNA polymerase II subunit K [Source:NCBI gene;Acc:101988598]
ENSMOCG00000001313		ATPase H+ transporting V0 subunit d1 [Source:NCBI gene;Acc:101983192]
ENSMOCG00000020326	Sipa1l1	signal induced proliferation associated 1 like 1 [Source:NCBI gene;Acc:101985180]
ENSMOCG00000017970		ecotropic viral integration site 2B [Source:NCBI gene;Acc:101981526]
ENSMOCG00000004454	Ptk2b	protein tyrosine kinase 2 beta [Source:NCBI gene;Acc:102000162]
ENSMOCG00000019413	Fbxl19	F-box and leucine rich repeat protein 19 [Source:NCBI gene;Acc:101991086]
ENSMOCG00000001404	Neurod1	neuronal differentiation 1 [Source:NCBI gene;Acc:101981506]
ENSMOCG00000009474	Fgf10	fibroblast growth factor 10 [Source:NCBI gene;Acc:101996520]
ENSMOCG00000021809	Aup1	AUP1 lipid droplet regulating VLDL assembly factor [Source:NCBI gene;Acc:101980474]
ENSMOCG00000013617	Gsk3a	glycogen synthase kinase 3 alpha [Source:NCBI gene;Acc:102001109]
ENSMOCG00000016720	Sapcd2	suppressor APC domain containing 2 [Source:NCBI gene;Acc:101993014]
ENSMOCG00000007158	Dtx4	deltex E3 ubiquitin ligase 4 [Source:NCBI gene;Acc:101993885]
ENSMOCG00000005546	Dgkb	diacylglycerol kinase beta [Source:NCBI gene;Acc:101983571]
ENSMOCG00000002576	Atp8b1	ATPase phospholipid transporting 8B1 [Source:NCBI gene;Acc:101985820]
ENSMOCG00000000158	Cnksr2	connector enhancer of kinase suppressor of Ras 2 [Source:NCBI gene;Acc:101981468]
ENSMOCG00000017978	Lrfn3	leucine rich repeat and fibronectin type III domain containing 3 [Source:NCBI gene;Acc:101982888]
ENSMOCG00000016378	Hmces	5-hydroxymethylcytosine (hmC) binding, ES cell specific [Source:MGI Symbol;Acc:MGI:1914053]
ENSMOCG00000019465	Mcee	methylmalonyl-CoA epimerase [Source:NCBI gene;Acc:101993728]
ENSMOCG00000019515	Prdm15	PR domain containing 15 [Source:MGI Symbol;Acc:MGI:1930121]
ENSMOCG00000016035	Endod1	endonuclease domain containing 1 [Source:NCBI gene;Acc:101996372]
ENSMOCG00000008158		ribosomal protein lateral stalk subunit P1 [Source:NCBI gene;Acc:101986720]
ENSMOCG00000009484		ninein like [Source:NCBI gene;Acc:101986738]
ENSMOCG00000015026		TATA-box binding protein associated factor 13 [Source:NCBI gene;Acc:101992262]
ENSMOCG00000000519	Pgap4	post-GPI attachment to proteins GalNAc transferase 4 [Source:NCBI gene;Acc:101983078]
ENSMOCG00000015961	Arl3	ADP ribosylation factor like GTPase 3 [Source:NCBI gene;Acc:101981913]
ENSMOCG00000018849	Nsf	N-ethylmaleimide sensitive factor, vesicle fusing ATPase [Source:NCBI gene;Acc:101999313]
ENSMOCG00000004836	Acsbg1	acyl-CoA synthetase bubblegum family member 1 [Source:NCBI gene;Acc:101985677]
ENSMOCG00000017576	Epb41l4a	erythrocyte membrane protein band 4.1 like 4A [Source:NCBI gene;Acc:101999262]
ENSMOCG00000013140		ubiquilin 4 [Source:NCBI gene;Acc:101981011]
ENSMOCG00000000926	Etfrf1	electron transfer flavoprotein regulatory factor 1 [Source:NCBI gene;Acc:102000934]
ENSMOCG00000004892	Vps4a	vacuolar protein sorting 4 homolog A [Source:NCBI gene;Acc:101992167]
ENSMOCG00000012860		SON DNA binding protein [Source:NCBI gene;Acc:101992067]
ENSMOCG00000002688
ENSMOCG00000008202	Kcp	kielin/chordin-like protein [Source:MGI Symbol;Acc:MGI:2141640]
ENSMOCG00000020375		TLE family member 5, transcriptional modulator [Source:NCBI gene;Acc:101998156]
ENSMOCG00000011948	Mcoln3	mucolipin 3 [Source:NCBI gene;Acc:101995165]
ENSMOCG00000012909	Pak1	p21 (RAC1) activated kinase 1 [Source:NCBI gene;Acc:101992506]
ENSMOCG00000012394	Map3k10	mitogen-activated protein kinase kinase kinase 10 [Source:NCBI gene;Acc:101984837]
ENSMOCG00000020884	Extl1	exostosin like glycosyltransferase 1 [Source:NCBI gene;Acc:101997727]
ENSMOCG00000020808	Chn2	chimerin 2 [Source:NCBI gene;Acc:101982132]
ENSMOCG00000020861	Lsm4	LSM4 homolog, U6 small nuclear RNA and mRNA degradation associated [Source:NCBI gene;Acc:101993600]
ENSMOCG00000020859	Gmcl1	germ cell-less 1, spermatogenesis associated [Source:NCBI gene;Acc:101979904]
ENSMOCG00000006782	Trerf1	transcriptional regulating factor 1 [Source:MGI Symbol;Acc:MGI:2442086]
ENSMOCG00000012552	Fzr1	fizzy and cell division cycle 20 related 1 [Source:NCBI gene;Acc:102002107]
ENSMOCG00000000687	Tmem43	transmembrane protein 43 [Source:NCBI gene;Acc:102000557]
ENSMOCG00000003209	Gga3	golgi associated, gamma adaptin ear containing, ARF binding protein 3 [Source:NCBI gene;Acc:101994089]
ENSMOCG00000000903	Faim	fas apoptotic inhibitory molecule 1 [Source:NCBI gene;Acc:101995908]
ENSMOCG00000013081	Pacs1	phosphofurin acidic cluster sorting protein 1 [Source:NCBI gene;Acc:102002748]
ENSMOCG00000015178	Usp35	ubiquitin specific peptidase 35 [Source:NCBI gene;Acc:101995568]
ENSMOCG00000001286	Prkag2	protein kinase AMP-activated non-catalytic subunit gamma 2 [Source:NCBI gene;Acc:101981882]
ENSMOCG00000002580	Psmc1	proteasome 26S subunit, ATPase 1 [Source:NCBI gene;Acc:101999639]
ENSMOCG00000022259	Mfge8	milk fat globule-EGF factor 8 protein [Source:NCBI gene;Acc:101998428]
ENSMOCG00000007082	Lrrc4b	leucine rich repeat containing 4B [Source:NCBI gene;Acc:101985200]
ENSMOCG00000003040	Sdhb	succinate dehydrogenase complex iron sulfur subunit B [Source:NCBI gene;Acc:101983144]
ENSMOCG00000002446	Adrb2	adrenoceptor beta 2 [Source:NCBI gene;Acc:101981008]
ENSMOCG00000007027	Fam117b	family with sequence similarity 117, member B [Source:MGI Symbol;Acc:MGI:1920000]
ENSMOCG00000000283		OCIA domain containing 2 [Source:NCBI gene;Acc:101999355]
ENSMOCG00000012988	Nefl	neurofilament light [Source:NCBI gene;Acc:101993439]
ENSMOCG00000019199	Ncs1	neuronal calcium sensor 1 [Source:NCBI gene;Acc:101989624]
ENSMOCG00000014444	Ak4	adenylate kinase 4 [Source:NCBI gene;Acc:101992964]
ENSMOCG00000015713
ENSMOCG00000007998	Il1rn	interleukin 1 receptor antagonist [Source:NCBI gene;Acc:101983667]
ENSMOCG00000022500	Reps1	RALBP1 associated Eps domain containing 1 [Source:NCBI gene;Acc:102000729]
ENSMOCG00000009180	Lpcat4	lysophosphatidylcholine acyltransferase 4 [Source:NCBI gene;Acc:101995192]
ENSMOCG00000012455	Adgrb3	adhesion G protein-coupled receptor B3 [Source:NCBI gene;Acc:101994698]
ENSMOCG00000015863	Lratd1	LRAT domain containing 1 [Source:NCBI gene;Acc:101979520]
ENSMOCG00000020844	Arpc1a	actin related protein 2/3 complex subunit 1A [Source:NCBI gene;Acc:101991235]
ENSMOCG00000003345	Cdk5rap2	CDK5 regulatory subunit associated protein 2 [Source:NCBI gene;Acc:101996304]
ENSMOCG00000022209	Smarca4	SWI/SNF related, matrix associated, actin dependent regulator of chromatin, subfamily a, member 4 [Source:NCBI gene;Acc:101980203]
ENSMOCG00000014343	Smg9	SMG9 nonsense mediated mRNA decay factor [Source:NCBI gene;Acc:101992433]
ENSMOCG00000011829		lysyl-tRNA synthetase 1 [Source:NCBI gene;Acc:101983390]
ENSMOCG00000016362		aldolase, fructose-bisphosphate A [Source:NCBI gene;Acc:101999051]
ENSMOCG00000003169	Nfat5	nuclear factor of activated T cells 5 [Source:NCBI gene;Acc:101990291]
ENSMOCG00000021020	Flad1	flavin adenine dinucleotide synthetase 1 [Source:NCBI gene;Acc:102002055]
ENSMOCG00000022925	Slc35b4	solute carrier family 35 member B4 [Source:NCBI gene;Acc:102000375]
ENSMOCG00000003008	Lrrcc1	leucine rich repeat and coiled-coil centrosomal protein 1 [Source:NCBI gene;Acc:101981659]
ENSMOCG00000015522	Rnaseh1	ribonuclease H1 [Source:NCBI gene;Acc:101995470]
ENSMOCG00000019123	Traf3ip1	TRAF3 interacting protein 1 [Source:NCBI gene;Acc:101988566]
ENSMOCG00000019841		regulator of G-protein signaling 4 [Source:NCBI gene;Acc:101988990]
ENSMOCG00000009569	Ccdc92	coiled-coil domain containing 92 [Source:NCBI gene;Acc:101992246]
ENSMOCG00000009346	Adamts19	ADAM metallopeptidase with thrombospondin type 1 motif 19 [Source:NCBI gene;Acc:101993248]
ENSMOCG00000006816	Mctp2	multiple C2 and transmembrane domain containing 2 [Source:NCBI gene;Acc:101982502]
ENSMOCG00000001830	Zswim5	zinc finger SWIM-type containing 5 [Source:NCBI gene;Acc:101979832]
ENSMOCG00000020678	Tuba8	tubulin alpha 8 [Source:NCBI gene;Acc:101998543]
ENSMOCG00000004758	Ubac1	UBA domain containing 1 [Source:NCBI gene;Acc:101981604]
ENSMOCG00000012224	Fam168a	family with sequence similarity 168 member A [Source:NCBI gene;Acc:101987100]
ENSMOCG00000014512	Ppp1r16b	protein phosphatase 1 regulatory subunit 16B [Source:NCBI gene;Acc:102002962]
ENSMOCG00000019454	Rhou	ras homolog family member U [Source:NCBI gene;Acc:101979243]
ENSMOCG00000005941	Wnk3	WNK lysine deficient protein kinase 3 [Source:NCBI gene;Acc:101994408]
ENSMOCG00000000801
ENSMOCG00000001990	Ptprd	protein tyrosine phosphatase receptor type D [Source:NCBI gene;Acc:101979862]
ENSMOCG00000009673	Sorbs2	sorbin and SH3 domain containing 2 [Source:MGI Symbol;Acc:MGI:1924574]
ENSMOCG00000013796	Pea15a	proliferation and apoptosis adaptor protein 15 [Source:NCBI gene;Acc:101994350]
ENSMOCG00000014746	Unc80	unc-80 homolog, NALCN channel complex subunit [Source:NCBI gene;Acc:101992044]
ENSMOCG00000019339	Rrp15	ribosomal RNA processing 15 homolog [Source:NCBI gene;Acc:101996671]
ENSMOCG00000000518	Ccdc65	coiled-coil domain containing 65 [Source:NCBI gene;Acc:102002370]
ENSMOCG00000017665	Abr	ABR activator of RhoGEF and GTPase [Source:NCBI gene;Acc:101982572]
ENSMOCG00000002345	Msrb2	methionine sulfoxide reductase B2 [Source:NCBI gene;Acc:101989961]
ENSMOCG00000014399	Actn4	actinin alpha 4 [Source:NCBI gene;Acc:101979469]
ENSMOCG00000007092	Rpa2	replication protein A2 [Source:NCBI gene;Acc:101985606]
ENSMOCG00000018331	Rnf10	ring finger protein 10 [Source:NCBI gene;Acc:101996638]
ENSMOCG00000012420	G2e3	G2/M-phase specific E3 ubiquitin protein ligase [Source:NCBI gene;Acc:101999470]
ENSMOCG00000021305	Thap7	THAP domain containing 7 [Source:NCBI gene;Acc:101992100]
ENSMOCG00000009713	Tmcc1	transmembrane and coiled-coil domain family 1 [Source:NCBI gene;Acc:102000008]
ENSMOCG00000016038	Ahr	aryl hydrocarbon receptor [Source:NCBI gene;Acc:101987451]
ENSMOCG00000018912	Stx1a	syntaxin 1A [Source:NCBI gene;Acc:101995015]
ENSMOCG00000005001	Pmpca	peptidase, mitochondrial processing alpha subunit [Source:NCBI gene;Acc:102000955]
ENSMOCG00000015886	Mal2	mal, T cell differentiation protein 2 [Source:MGI Symbol;Acc:MGI:2146021]
ENSMOCG00000012521		mediator complex subunit 10 [Source:NCBI gene;Acc:102001002]
ENSMOCG00000014839	Mrps27	mitochondrial ribosomal protein S27 [Source:NCBI gene;Acc:101987050]
ENSMOCG00000009779	Cyth2	cytohesin 2 [Source:NCBI gene;Acc:101982546]
ENSMOCG00000012901	Scyl1	SCY1 like pseudokinase 1 [Source:NCBI gene;Acc:101988433]
ENSMOCG00000015636	Agap2	ArfGAP with GTPase domain, ankyrin repeat and PH domain 2 [Source:NCBI gene;Acc:101993637]
ENSMOCG00000007803	Bcorl1	BCL6 corepressor like 1 [Source:NCBI gene;Acc:101999444]
ENSMOCG00000022888		diphosphoinositol pentakisphosphate kinase 1 [Source:NCBI gene;Acc:101996915]
ENSMOCG00000006191
ENSMOCG00000001535		cofilin 1 [Source:NCBI gene;Acc:101981634]
ENSMOCG00000005456	Nup210l	nucleoporin 210 like [Source:NCBI gene;Acc:101989337]
ENSMOCG00000007365	Urm1	ubiquitin related modifier 1 [Source:NCBI gene;Acc:101980009]
ENSMOCG00000018366	Scn8a	sodium voltage-gated channel alpha subunit 8 [Source:NCBI gene;Acc:101981557]
ENSMOCG00000001133		transforming acidic coiled-coil containing protein 1 [Source:NCBI gene;Acc:101997868]
ENSMOCG00000009023	Cmip	c-Maf inducing protein [Source:NCBI gene;Acc:101985765]
ENSMOCG00000017442	Lrrc61	leucine rich repeat containing 61 [Source:NCBI gene;Acc:101993199]
ENSMOCG00000016264	Stac	SH3 and cysteine rich domain [Source:NCBI gene;Acc:101990774]
ENSMOCG00000007166	Cacnb1	calcium voltage-gated channel auxiliary subunit beta 1 [Source:NCBI gene;Acc:101986909]
ENSMOCG00000014581	Sik3	SIK family kinase 3 [Source:NCBI gene;Acc:102001700]
ENSMOCG00000001009	Tmem183a	transmembrane protein 183A [Source:NCBI gene;Acc:101986548]
ENSMOCG00000014071		histone H2A type 1-E [Source:NCBI gene;Acc:101999888]
ENSMOCG00000010755	Entpd6	ectonucleoside triphosphate diphosphohydrolase 6 [Source:NCBI gene;Acc:101988425]
ENSMOCG00000021934	Cep19	centrosomal protein 19 [Source:NCBI gene;Acc:102002415]
ENSMOCG00000019428	Pik3c2b	phosphatidylinositol-4-phosphate 3-kinase catalytic subunit type 2 beta [Source:NCBI gene;Acc:101997229]
ENSMOCG00000021668	Mdc1	mediator of DNA damage checkpoint 1 [Source:NCBI gene;Acc:101994952]
ENSMOCG00000018501	Cacna1h	calcium voltage-gated channel subunit alpha1 H [Source:NCBI gene;Acc:101993506]
ENSMOCG00000022340		drebrin 1 [Source:NCBI gene;Acc:102000161]
ENSMOCG00000000411	Ube3b	ubiquitin protein ligase E3B [Source:NCBI gene;Acc:101987921]
ENSMOCG00000022978	Nos1ap	nitric oxide synthase 1 adaptor protein [Source:NCBI gene;Acc:101999860]
ENSMOCG00000014088	Atp6v1e1	ATPase H+ transporting V1 subunit E1 [Source:NCBI gene;Acc:101996555]
ENSMOCG00000021727	Fam81a	family with sequence similarity 81 member A [Source:NCBI gene;Acc:101991810]
ENSMOCG00000001811	Senp2	SUMO specific peptidase 2 [Source:NCBI gene;Acc:101995509]
ENSMOCG00000000220	Adap1	ArfGAP with dual PH domains 1 [Source:NCBI gene;Acc:101982159]
ENSMOCG00000015229	Man1a	mannosidase alpha class 1A member 1 [Source:NCBI gene;Acc:102002400]
ENSMOCG00000003145	Ankrd34a	ankyrin repeat domain 34A [Source:NCBI gene;Acc:101990537]
ENSMOCG00000022840	Usp32	ubiquitin specific peptidase 32 [Source:NCBI gene;Acc:101992481]
ENSMOCG00000020223	Kmt5a	lysine methyltransferase 5A [Source:NCBI gene;Acc:101996558]
ENSMOCG00000000493	Utp15	UTP15 small subunit processome component [Source:NCBI gene;Acc:101990432]
ENSMOCG00000010911	Rnf112	ring finger protein 112 [Source:NCBI gene;Acc:101990786]
ENSMOCG00000002229	Slitrk2	SLIT and NTRK like family member 2 [Source:NCBI gene;Acc:101995823]
ENSMOCG00000021794
ENSMOCG00000004043		NADH dehydrogenase [ubiquinone] 1 alpha subcomplex subunit 7 [Source:NCBI gene;Acc:101997006]
ENSMOCG00000002894	Cpne5	copine 5 [Source:NCBI gene;Acc:101994884]
ENSMOCG00000009025	Klhl3	kelch-like 3 [Source:MGI Symbol;Acc:MGI:2445185]
ENSMOCG00000002771	Zmynd11	zinc finger MYND-type containing 11 [Source:NCBI gene;Acc:101982051]
ENSMOCG00000018077	Mrpl17	mitochondrial ribosomal protein L17 [Source:NCBI gene;Acc:101991438]
ENSMOCG00000001214	Bccip	BRCA2 and CDKN1A interacting protein [Source:NCBI gene;Acc:101993902]
ENSMOCG00000014375	Mapk10	mitogen-activated protein kinase 10 [Source:NCBI gene;Acc:102001658]
ENSMOCG00000001264	Gna11	G protein subunit alpha 11 [Source:NCBI gene;Acc:101998614]
ENSMOCG00000016898	Usp46	ubiquitin specific peptidase 46 [Source:NCBI gene;Acc:101982220]
ENSMOCG00000019985	Ptcd2	pentatricopeptide repeat domain 2 [Source:NCBI gene;Acc:101987332]
ENSMOCG00000015982	Pak5	p21 (RAC1) activated kinase 5 [Source:NCBI gene;Acc:102000202]
ENSMOCG00000016480	Ccdc194	coiled-coil domain containing 194 [Source:MGI Symbol;Acc:MGI:3588239]
ENSMOCG00000009997	Ccdc62	coiled-coil domain containing 62 [Source:MGI Symbol;Acc:MGI:2684996]
ENSMOCG00000014266	Klhl2	kelch like family member 2 [Source:NCBI gene;Acc:101999664]
ENSMOCG00000012606	Ralgapb	Ral GTPase activating protein non-catalytic beta subunit [Source:NCBI gene;Acc:101980552]
ENSMOCG00000009027	Fam131a	family with sequence similarity 131 member A [Source:NCBI gene;Acc:101991611]
ENSMOCG00000020899
ENSMOCG00000007230	Plxna2	plexin A2 [Source:NCBI gene;Acc:101990688]
ENSMOCG00000008700	Eea1	early endosome antigen 1 [Source:NCBI gene;Acc:101992419]
ENSMOCG00000013614	Ppm1h	protein phosphatase, Mg2+/Mn2+ dependent 1H [Source:NCBI gene;Acc:101987427]
ENSMOCG00000017565	Rab40c	RAB40C, member RAS oncogene family [Source:NCBI gene;Acc:101984727]
ENSMOCG00000014347	Kpna3	karyopherin (importin) alpha 3 [Source:MGI Symbol;Acc:MGI:1100863]
ENSMOCG00000007622		ubiquitin conjugating enzyme E2 D4 (putative) [Source:NCBI gene;Acc:101990087]
ENSMOCG00000008263	Upf2	UPF2 regulator of nonsense mediated mRNA decay [Source:NCBI gene;Acc:101998508]
ENSMOCG00000018809	Dennd11	DENN domain containing 11 [Source:NCBI gene;Acc:101993475]
ENSMOCG00000005265
ENSMOCG00000002333	Dnajb14	DnaJ heat shock protein family (Hsp40) member B14 [Source:NCBI gene;Acc:102000170]
ENSMOCG00000014521	Ints10	integrator complex subunit 10 [Source:NCBI gene;Acc:101982654]
ENSMOCG00000015984	Lix1l	Lix1-like [Source:MGI Symbol;Acc:MGI:3036267]
ENSMOCG00000001443	Pan3	poly(A) specific ribonuclease subunit PAN3 [Source:NCBI gene;Acc:101991222]
ENSMOCG00000017781
ENSMOCG00000013668	Ankrd27	ankyrin repeat domain 27 [Source:NCBI gene;Acc:101995503]
ENSMOCG00000003380		eukaryotic translation initiation factor 2 subunit alpha [Source:NCBI gene;Acc:101996545]
ENSMOCG00000006383	Kcnk9	potassium two pore domain channel subfamily K member 9 [Source:NCBI gene;Acc:101993717]
ENSMOCG00000016043	Msantd1	Myb/SANT DNA binding domain containing 1 [Source:NCBI gene;Acc:101990569]
ENSMOCG00000008761	Tmem121	transmembrane protein 121 [Source:NCBI gene;Acc:101981489]
ENSMOCG00000016527	Ttc33	tetratricopeptide repeat domain 33 [Source:NCBI gene;Acc:101992594]
ENSMOCG00000000696	Nipsnap1	nipsnap homolog 1 [Source:NCBI gene;Acc:101983307]
ENSMOCG00000012168	Fam126a	family with sequence similarity 126 member A [Source:NCBI gene;Acc:101988746]
ENSMOCG00000018128	Efna2	ephrin A2 [Source:NCBI gene;Acc:102000912]
ENSMOCG00000002570
ENSMOCG00000000796		solute carrier family 45 member 3 [Source:NCBI gene;Acc:101991994]
ENSMOCG00000005050
ENSMOCG00000002108		acyl-CoA thioesterase 9 [Source:NCBI gene;Acc:101986189]
ENSMOCG00000016086	Cdh18	cadherin 18 [Source:NCBI gene;Acc:101987513]
ENSMOCG00000021227
ENSMOCG00000012869	Crlf3	cytokine receptor like factor 3 [Source:NCBI gene;Acc:101992004]
ENSMOCG00000015021	Pkp4	plakophilin 4 [Source:NCBI gene;Acc:102002894]
ENSMOCG00000021298	Btbd6	BTB domain containing 6 [Source:NCBI gene;Acc:102001398]
ENSMOCG00000022116	Rflnb	refilin B [Source:NCBI gene;Acc:101986068]
ENSMOCG00000017654	Stxbp1	syntaxin binding protein 1 [Source:NCBI gene;Acc:101996748]
ENSMOCG00000022161	Pja2	praja ring finger ubiquitin ligase 2 [Source:NCBI gene;Acc:101982515]
ENSMOCG00000017949	Trim9	tripartite motif containing 9 [Source:NCBI gene;Acc:101980828]
ENSMOCG00000022428	Ubald1	UBA like domain containing 1 [Source:NCBI gene;Acc:101985870]
ENSMOCG00000014904	Psd	pleckstrin and Sec7 domain containing [Source:NCBI gene;Acc:101979573]
ENSMOCG00000019475
ENSMOCG00000001738	Ankrd13d	ankyrin repeat domain 13D [Source:NCBI gene;Acc:101988431]
ENSMOCG00000013319	Srsf4	serine and arginine rich splicing factor 4 [Source:NCBI gene;Acc:101991837]
ENSMOCG00000007782
ENSMOCG00000021957	Akap5	A kinase (PRKA) anchor protein 5 [Source:MGI Symbol;Acc:MGI:2685104]
ENSMOCG00000009834	Coro7	coronin-7 [Source:NCBI gene;Acc:101984360]
ENSMOCG00000019059	Ptprk	protein tyrosine phosphatase receptor type K [Source:NCBI gene;Acc:101989309]
ENSMOCG00000000579	Plppr4	phospholipid phosphatase related 4 [Source:NCBI gene;Acc:101987979]
ENSMOCG00000002752
ENSMOCG00000016472	Ttc3	tetratricopeptide repeat domain 3 [Source:NCBI gene;Acc:101983656]
ENSMOCG00000004757	Slc25a43	solute carrier family 25 member 43 [Source:NCBI gene;Acc:101998103]
ENSMOCG00000008771
ENSMOCG00000014112	Rtn4rl2	reticulon 4 receptor like 2 [Source:NCBI gene;Acc:101993773]
ENSMOCG00000001210	Ubqln1	ubiquilin 1 [Source:NCBI gene;Acc:101987507]
ENSMOCG00000008725	Cfp	complement factor properdin [Source:NCBI gene;Acc:102001822]
ENSMOCG00000002908	Id2	inhibitor of DNA binding 2 [Source:NCBI gene;Acc:101990666]
ENSMOCG00000020140	Nckap1	NCK-associated protein 1 [Source:MGI Symbol;Acc:MGI:1355333]
ENSMOCG00000013312	Fam13c	family with sequence similarity 13 member C [Source:NCBI gene;Acc:101997568]
ENSMOCG00000013253	Rap1gds1	Rap1 GTPase-GDP dissociation stimulator 1 [Source:NCBI gene;Acc:101982120]
ENSMOCG00000019989	Med13l	mediator complex subunit 13L [Source:NCBI gene;Acc:101987175]
ENSMOCG00000009429		putative 60S ribosomal protein L37a [Source:NCBI gene;Acc:101979281]
ENSMOCG00000006871		FUS RNA binding protein [Source:NCBI gene;Acc:101996871]
ENSMOCG00000014698	Tbx1	T-box transcription factor 1 [Source:NCBI gene;Acc:101981521]
ENSMOCG00000009165	Elmo2	engulfment and cell motility 2 [Source:NCBI gene;Acc:101998163]
ENSMOCG00000017891	Pisd	phosphatidylserine decarboxylase [Source:NCBI gene;Acc:101992164]
ENSMOCG00000000470	Cadps	Ca2+-dependent secretion activator [Source:MGI Symbol;Acc:MGI:1350922]
ENSMOCG00000016073	Brinp1	BMP/retinoic acid inducible neural specific 1 [Source:NCBI gene;Acc:101980898]
ENSMOCG00000017708	Camkk2	calcium/calmodulin dependent protein kinase kinase 2 [Source:NCBI gene;Acc:101986513]
ENSMOCG00000004544	Diaph2	diaphanous related formin 2 [Source:NCBI gene;Acc:101990826]
ENSMOCG00000005738	Cap1	cyclase associated actin cytoskeleton regulatory protein 1 [Source:NCBI gene;Acc:101986658]
ENSMOCG00000008837	Ccne1	cyclin E1 [Source:NCBI gene;Acc:101979167]
ENSMOCG00000015392	Calm1	calmodulin 1 [Source:NCBI gene;Acc:102000369]
ENSMOCG00000010000	Adgrl2	adhesion G protein-coupled receptor L2 [Source:NCBI gene;Acc:102001751]
ENSMOCG00000020541	Shc2	SHC (Src homology 2 domain containing) transforming protein 2 [Source:MGI Symbol;Acc:MGI:106180]
ENSMOCG00000018616	Deaf1	DEAF1 transcription factor [Source:NCBI gene;Acc:101998132]
ENSMOCG00000020625	Eif6	eukaryotic translation initiation factor 6 [Source:NCBI gene;Acc:101997664]
ENSMOCG00000012378	Dgat2	diacylglycerol O-acyltransferase 2 [Source:NCBI gene;Acc:101988073]
ENSMOCG00000015094
ENSMOCG00000022586	Mcrs1	microspherule protein 1 [Source:NCBI gene;Acc:101996309]
ENSMOCG00000014457	Clu	clusterin [Source:NCBI gene;Acc:102001359]
ENSMOCG00000001716		ETS transcription factor ELK1 [Source:NCBI gene;Acc:101994563]
ENSMOCG00000007967	Tenm4	teneurin transmembrane protein 4 [Source:MGI Symbol;Acc:MGI:2447063]
ENSMOCG00000015676	Akt1	AKT serine/threonine kinase 1 [Source:NCBI gene;Acc:101998448]
ENSMOCG00000018180	Map2k4	mitogen-activated protein kinase kinase 4 [Source:NCBI gene;Acc:102000595]
ENSMOCG00000003818		ribosomal L24 domain containing 1 [Source:NCBI gene;Acc:101981513]
ENSMOCG00000015926	Cacna1i	calcium voltage-gated channel subunit alpha1 I [Source:NCBI gene;Acc:101999256]
ENSMOCG00000013928
ENSMOCG00000019087	Zc3h15	zinc finger CCCH-type containing 15 [Source:NCBI gene;Acc:101986136]
ENSMOCG00000011729	Tomm34	translocase of outer mitochondrial membrane 34 [Source:NCBI gene;Acc:101989218]
ENSMOCG00000015443	Arrdc4	arrestin domain containing 4 [Source:NCBI gene;Acc:101984864]
ENSMOCG00000020557	Yaf2	YY1 associated factor 2 [Source:MGI Symbol;Acc:MGI:1914307]
ENSMOCG00000019332
ENSMOCG00000012154	Mas1	MAS1 proto-oncogene, G protein-coupled receptor [Source:NCBI gene;Acc:101996069]
ENSMOCG00000000106		Rho guanine nucleotide exchange factor 17 [Source:NCBI gene;Acc:101987744]
ENSMOCG00000015272	Ndufaf6	NADH:ubiquinone oxidoreductase complex assembly factor 6 [Source:NCBI gene;Acc:101994514]
ENSMOCG00000015028
ENSMOCG00000012044	Arpc5l	actin related protein 2/3 complex subunit 5 like [Source:NCBI gene;Acc:102001690]
ENSMOCG00000016579	Ppa1	inorganic pyrophosphatase 1 [Source:NCBI gene;Acc:101980542]
ENSMOCG00000000764	Jakmip1	janus kinase and microtubule interacting protein 1 [Source:NCBI gene;Acc:101999830]
ENSMOCG00000013508	St14	suppression of tumorigenicity 14 [Source:NCBI gene;Acc:102000392]
ENSMOCG00000003134	Abhd12	abhydrolase domain containing 12 [Source:NCBI gene;Acc:101988126]
ENSMOCG00000017270		RAB11 family interacting protein 3 [Source:NCBI gene;Acc:101982648]
ENSMOCG00000004290	Ccnf	cyclin F [Source:NCBI gene;Acc:101991619]
ENSMOCG00000021007	Cbfa2t3	CBFA2/RUNX1 partner transcriptional co-repressor 3 [Source:NCBI gene;Acc:101981050]
ENSMOCG00000002780	Kalrn	kalirin RhoGEF kinase [Source:NCBI gene;Acc:101988487]
ENSMOCG00000012190	Gas7	growth arrest specific 7 [Source:NCBI gene;Acc:101994842]
ENSMOCG00000007835	Nmt1	N-myristoyltransferase 1 [Source:NCBI gene;Acc:102001705]
ENSMOCG00000004349	Kcnk6	potassium two pore domain channel subfamily K member 6 [Source:NCBI gene;Acc:101992707]
ENSMOCG00000010641	Fah	fumarylacetoacetate hydrolase [Source:NCBI gene;Acc:101986677]
ENSMOCG00000003279	Kcmf1	potassium channel modulatory factor 1 [Source:NCBI gene;Acc:101991038]
ENSMOCG00000018987	Ddx23	DEAD-box helicase 23 [Source:NCBI gene;Acc:102002931]
ENSMOCG00000020015	Zfp189	zinc finger protein 189 [Source:NCBI gene;Acc:101982321]
ENSMOCG00000011673	Tmem242	transmembrane protein 242 [Source:NCBI gene;Acc:102002317]
ENSMOCG00000020676	Tmem29	protein FAM156A/FAM156B-like [Source:NCBI gene;Acc:101989687]
ENSMOCG00000012379	Pex14	peroxisomal biogenesis factor 14 [Source:NCBI gene;Acc:101984467]
ENSMOCG00000019533	Rbbp7	RB binding protein 7, chromatin remodeling factor [Source:NCBI gene;Acc:101997654]
ENSMOCG00000002313	Epha6	EPH receptor A6 [Source:NCBI gene;Acc:101987086]
ENSMOCG00000014226	Dusp7	dual specificity phosphatase 7 [Source:NCBI gene;Acc:101994062]
ENSMOCG00000002499	Gria3	glutamate ionotropic receptor AMPA type subunit 3 [Source:NCBI gene;Acc:101982798]
ENSMOCG00000014881	Parp6	poly(ADP-ribose) polymerase family member 6 [Source:NCBI gene;Acc:101981791]
ENSMOCG00000001341	Psma4	proteasome 20S subunit alpha 4 [Source:NCBI gene;Acc:101987566]
ENSMOCG00000017788		protein kinase C-binding protein NELL1 [Source:NCBI gene;Acc:102002634]
ENSMOCG00000014424	Elmod1	ELMO domain containing 1 [Source:NCBI gene;Acc:101982451]
ENSMOCG00000004305	Crat	carnitine O-acetyltransferase [Source:NCBI gene;Acc:101995496]
ENSMOCG00000020881	Zfp831	zinc finger protein 831 [Source:NCBI gene;Acc:101993174]
ENSMOCG00000001240	Apln	apelin [Source:NCBI gene;Acc:102000815]
ENSMOCG00000014043		chromosome 24 C12orf73 homolog [Source:NCBI gene;Acc:101990631]
ENSMOCG00000015524	Cyria	family with sequence similarity 49 member A [Source:NCBI gene;Acc:101981775]
ENSMOCG00000017136	Zbtb38	zinc finger and BTB domain containing 38 [Source:NCBI gene;Acc:101997689]
ENSMOCG00000020009	Ptprj	protein tyrosine phosphatase receptor type J [Source:NCBI gene;Acc:101983833]
ENSMOCG00000017519	Wasf1	WASP family member 1 [Source:NCBI gene;Acc:102002784]
ENSMOCG00000016406	Baalc	BAALC binder of MAP3K1 and KLF4 [Source:NCBI gene;Acc:101988960]
ENSMOCG00000010822	A730071L15Rik	RIKEN cDNA A730071L15Rik gene [Source:MGI Symbol;Acc:MGI:3642498]
ENSMOCG00000007448	Brsk2	BR serine/threonine kinase 2 [Source:MGI Symbol;Acc:MGI:1923020]
ENSMOCG00000018659	Nkx2-1	NK2 homeobox 1 [Source:NCBI gene;Acc:101996262]
ENSMOCG00000020812	Synpo	synaptopodin [Source:NCBI gene;Acc:101996607]
ENSMOCG00000015631	Fkbp1a	FKBP prolyl isomerase 1A [Source:NCBI gene;Acc:101982039]
ENSMOCG00000002497	Chrm1	cholinergic receptor muscarinic 1 [Source:NCBI gene;Acc:101996221]
ENSMOCG00000002380	Nr1d1	nuclear receptor subfamily 1 group D member 1 [Source:NCBI gene;Acc:102002622]
ENSMOCG00000008052	Calm3	calmodulin 3 [Source:MGI Symbol;Acc:MGI:103249]
ENSMOCG00000006257	Srd5a3	steroid 5 alpha-reductase 3 [Source:NCBI gene;Acc:101987338]
ENSMOCG00000011536	Coro1a	coronin 1A [Source:NCBI gene;Acc:101997437]
ENSMOCG00000000695	Uhrf2	ubiquitin like with PHD and ring finger domains 2 [Source:NCBI gene;Acc:101997724]
ENSMOCG00000016921	Camsap1	calmodulin regulated spectrin associated protein 1 [Source:NCBI gene;Acc:101981881]
ENSMOCG00000004211	Letmd1	LETM1 domain containing 1 [Source:NCBI gene;Acc:101985815]
ENSMOCG00000021013
ENSMOCG00000020741	Atmin	ATM interactor [Source:NCBI gene;Acc:101984341]
ENSMOCG00000004368	Slco4c1	solute carrier organic anion transporter family member 4C1 [Source:NCBI gene;Acc:101988460]
ENSMOCG00000009988	Rgs9	regulator of G protein signaling 9 [Source:NCBI gene;Acc:101996589]
ENSMOCG00000015571	Tcp11l2	t-complex 11 like 2 [Source:NCBI gene;Acc:101996240]
ENSMOCG00000019925	P2rx7	purinergic receptor P2X 7 [Source:NCBI gene;Acc:101983097]
ENSMOCG00000005375	Grin2b	glutamate ionotropic receptor NMDA type subunit 2B [Source:NCBI gene;Acc:101980086]
ENSMOCG00000010413	Arntl	aryl hydrocarbon receptor nuclear translocator like [Source:NCBI gene;Acc:102001626]
ENSMOCG00000000094	Zc3h12b	zinc finger CCCH-type containing 12B [Source:NCBI gene;Acc:101984362]
ENSMOCG00000000924	Mical2	microtubule associated monooxygenase, calponin and LIM domain containing 2 [Source:NCBI gene;Acc:101998863]
ENSMOCG00000018955	Calhm2	calcium homeostasis modulator family member 2 [Source:NCBI gene;Acc:101987603]
ENSMOCG00000002837	H1f1	H1.1 linker histone, cluster member [Source:NCBI gene;Acc:102002935]
ENSMOCG00000018397	Rhot1	ras homolog family member T1 [Source:NCBI gene;Acc:102002548]
ENSMOCG00000017447	Nat8l	N-acetyltransferase 8 like [Source:NCBI gene;Acc:101985379]
ENSMOCG00000016290	Tor1aip1	torsin 1A interacting protein 1 [Source:NCBI gene;Acc:101995006]
ENSMOCG00000018794	Mrpl13	mitochondrial ribosomal protein L13 [Source:NCBI gene;Acc:101990621]
ENSMOCG00000013002	Septin7	septin 7 [Source:NCBI gene;Acc:101993018]
ENSMOCG00000001753	Map3k20	mitogen-activated protein kinase kinase kinase 20 [Source:NCBI gene;Acc:101988873]
ENSMOCG00000012337	Hebp1	heme binding protein 1 [Source:NCBI gene;Acc:102002227]
ENSMOCG00000017286	Rspo2	R-spondin 2 [Source:NCBI gene;Acc:101981691]
ENSMOCG00000014900	Cers3	ceramide synthase 3 [Source:NCBI gene;Acc:101988261]
ENSMOCG00000002443	Arhgdib	Rho GDP dissociation inhibitor beta [Source:NCBI gene;Acc:101984603]
ENSMOCG00000000989	Syt7	synaptotagmin 7 [Source:NCBI gene;Acc:102001892]
ENSMOCG00000016611	Smim26	small integral membrane protein 26 [Source:NCBI gene;Acc:113458096]
ENSMOCG00000002541		ribosomal protein L7 [Source:NCBI gene;Acc:101997286]
ENSMOCG00000012734	Brsk1	BR serine/threonine kinase 1 [Source:NCBI gene;Acc:101980315]
ENSMOCG00000017594	Pip5k1b	phosphatidylinositol-4-phosphate 5-kinase type 1 beta [Source:NCBI gene;Acc:101984090]
ENSMOCG00000021655	Itm2b	integral membrane protein 2B [Source:NCBI gene;Acc:101984005]
ENSMOCG00000020273	Asxl3	additional sex combs like 3, transcriptional regulator [Source:MGI Symbol;Acc:MGI:2685175]
ENSMOCG00000020998	Cdc40	cell division cycle 40 [Source:NCBI gene;Acc:102002500]
ENSMOCG00000000388	Timm8a1	translocase of inner mitochondrial membrane 8A [Source:NCBI gene;Acc:101997464]
ENSMOCG00000006768	Camk2a	calcium/calmodulin dependent protein kinase II alpha [Source:NCBI gene;Acc:101998884]
ENSMOCG00000018880	Slco4a1	solute carrier organic anion transporter family member 4A1 [Source:NCBI gene;Acc:101986498]
ENSMOCG00000010473	Y_RNA	Y RNA [Source:RFAM;Acc:RF00019]
ENSMOCG00000000704	Slc20a1	solute carrier family 20 member 1 [Source:NCBI gene;Acc:102001957]
ENSMOCG00000006244	Napa	NSF attachment protein alpha [Source:NCBI gene;Acc:102002389]
ENSMOCG00000004529	Rab36	RAB36, member RAS oncogene family [Source:NCBI gene;Acc:101979027]
ENSMOCG00000014448	Ssx2ip	SSX family member 2 interacting protein [Source:NCBI gene;Acc:101996237]
ENSMOCG00000020524	Bahd1	bromo adjacent homology domain containing 1 [Source:NCBI gene;Acc:102000001]
ENSMOCG00000012489	Plxdc1	plexin domain containing 1 [Source:NCBI gene;Acc:101988025]
ENSMOCG00000004743	Sstr4	somatostatin receptor 4 [Source:NCBI gene;Acc:101982428]
ENSMOCG00000021843	Pdpk1	3-phosphoinositide dependent protein kinase 1 [Source:NCBI gene;Acc:101993887]
ENSMOCG00000012446	BC031181	chromosome 18 C18orf32 homolog [Source:NCBI gene;Acc:101980064]
ENSMOCG00000016581	Sec14l5	SEC14 like lipid binding 5 [Source:NCBI gene;Acc:101989644]
ENSMOCG00000010243	Prkce	protein kinase C epsilon [Source:NCBI gene;Acc:102000426]
ENSMOCG00000012227	Adam23	ADAM metallopeptidase domain 23 [Source:NCBI gene;Acc:102002873]
ENSMOCG00000021767	Ercc3	ERCC excision repair 3, TFIIH core complex helicase subunit [Source:NCBI gene;Acc:101993916]
ENSMOCG00000007173	Reps2	RALBP1 associated Eps domain containing 2 [Source:NCBI gene;Acc:101998243]
ENSMOCG00000007179	C1qb	complement C1q B chain [Source:NCBI gene;Acc:101980438]
ENSMOCG00000017580	Mylip	myosin regulatory light chain interacting protein [Source:NCBI gene;Acc:101996314]
ENSMOCG00000019953		ATP-dependent RNA helicase DDX18-like [Source:NCBI gene;Acc:101980639]
ENSMOCG00000008100	Spire1	spire type actin nucleation factor 1 [Source:NCBI gene;Acc:101992592]
ENSMOCG00000019922	Lzts3	leucine zipper tumor suppressor family member 3 [Source:NCBI gene;Acc:101991783]
ENSMOCG00000019964	Mmp17	matrix metallopeptidase 17 [Source:NCBI gene;Acc:101990854]
ENSMOCG00000015896	Ndel1	nudE neurodevelopment protein 1 like 1 [Source:NCBI gene;Acc:101989738]
ENSMOCG00000007180	Fmnl1	formin like 1 [Source:NCBI gene;Acc:102000128]
ENSMOCG00000010696	Akt3	AKT serine/threonine kinase 3 [Source:NCBI gene;Acc:101988701]
ENSMOCG00000017983	Slc8a1	solute carrier family 8 member A1 [Source:NCBI gene;Acc:101981850]
ENSMOCG00000003125		Obg like ATPase 1 [Source:NCBI gene;Acc:101989811]
ENSMOCG00000022756	Ssbp2	single stranded DNA binding protein 2 [Source:NCBI gene;Acc:101987141]
ENSMOCG00000013200	Gabrr1	gamma-aminobutyric acid receptor subunit rho-1 [Source:NCBI gene;Acc:101998803]
ENSMOCG00000021254	Fam189b	family with sequence similarity 189 member B [Source:NCBI gene;Acc:101993960]
ENSMOCG00000000071	Septin5	septin 5 [Source:NCBI gene;Acc:101980600]
ENSMOCG00000000865	Fgf13	fibroblast growth factor 13 [Source:NCBI gene;Acc:101984582]
ENSMOCG00000014182	Clk2	dual specificity protein kinase CLK2 [Source:NCBI gene;Acc:101992459]
ENSMOCG00000000355	Zc4h2	zinc finger C4H2-type containing [Source:NCBI gene;Acc:101984643]
ENSMOCG00000004720	Abcc5	ATP binding cassette subfamily C member 5 [Source:NCBI gene;Acc:101981986]
ENSMOCG00000016531
ENSMOCG00000002976	Nat14	N-acetyltransferase 14 [Source:MGI Symbol;Acc:MGI:3039561]
ENSMOCG00000005344	Arf1	ADP ribosylation factor 1 [Source:NCBI gene;Acc:101982466]
ENSMOCG00000015373	Rbfox3	RNA binding fox-1 homolog 3 [Source:NCBI gene;Acc:101994091]
ENSMOCG00000013022	Pja1	praja ring finger ubiquitin ligase 1 [Source:MGI Symbol;Acc:MGI:1101765]
ENSMOCG00000016574	Map6d1	MAP6 domain containing 1 [Source:NCBI gene;Acc:101984258]
ENSMOCG00000019229	Dennd6b	DENN domain containing 6B [Source:NCBI gene;Acc:101994863]
ENSMOCG00000015690
ENSMOCG00000012437	Cnih2	cornichon family AMPA receptor auxiliary protein 2 [Source:NCBI gene;Acc:101999603]
ENSMOCG00000008488	Pip5k1c	phosphatidylinositol-4-phosphate 5-kinase type 1 gamma [Source:NCBI gene;Acc:101980361]
ENSMOCG00000008565	Sun1	Sad1 and UNC84 domain containing 1 [Source:NCBI gene;Acc:101980953]
ENSMOCG00000019505	Lmtk2	lemur tyrosine kinase 2 [Source:NCBI gene;Acc:101986331]
ENSMOCG00000006842	Emx1	empty spiracles homeobox 1 [Source:NCBI gene;Acc:102001054]
ENSMOCG00000002148	Vstm2l	V-set and transmembrane domain containing 2 like [Source:NCBI gene;Acc:101983735]
ENSMOCG00000017605	Dlgap3	DLG associated protein 3 [Source:NCBI gene;Acc:101989758]
ENSMOCG00000014662	Arel1	apoptosis resistant E3 ubiquitin protein ligase 1 [Source:NCBI gene;Acc:101998810]
ENSMOCG00000017587	Lrrc7	leucine rich repeat containing 7 [Source:NCBI gene;Acc:101988152]
ENSMOCG00000004102	Zyg11a	zyg-11 family member A, cell cycle regulator [Source:MGI Symbol;Acc:MGI:2446208]
ENSMOCG00000010952	Zdhhc14	zinc finger DHHC-type containing 14 [Source:NCBI gene;Acc:102001394]
ENSMOCG00000019849	Vxn	vexin [Source:NCBI gene;Acc:101980650]
ENSMOCG00000020161	Rp9	RP9 pre-mRNA splicing factor [Source:NCBI gene;Acc:101991055]
ENSMOCG00000002582	Adamts20	ADAM metallopeptidase with thrombospondin type 1 motif 20 [Source:NCBI gene;Acc:101980054]
ENSMOCG00000014547	Apba2	amyloid beta precursor protein binding family A member 2 [Source:NCBI gene;Acc:101993252]
ENSMOCG00000006296	Ndufa10	NADH:ubiquinone oxidoreductase subunit A10 [Source:NCBI gene;Acc:101987249]
ENSMOCG00000015844	Arhgef9	Cdc42 guanine nucleotide exchange factor 9 [Source:NCBI gene;Acc:101985980]
ENSMOCG00000017000	Vopp1	VOPP1 WW domain binding protein [Source:NCBI gene;Acc:101998525]
ENSMOCG00000007154	Daxx	death domain associated protein [Source:NCBI gene;Acc:101987710]
ENSMOCG00000000191	Gabrb2	gamma-aminobutyric acid type A receptor beta2 subunit [Source:NCBI gene;Acc:101981248]
ENSMOCG00000016512	Zfyve16	zinc finger FYVE-type containing 16 [Source:NCBI gene;Acc:101984105]
ENSMOCG00000015325	Ccn3	cellular communication network factor 3 [Source:NCBI gene;Acc:102001486]
ENSMOCG00000012792	Scg5	secretogranin V [Source:NCBI gene;Acc:101989795]
ENSMOCG00000008073	Rnf24	ring finger protein 24 [Source:NCBI gene;Acc:101985283]
ENSMOCG00000017277	Rnf208	ring finger protein 208 [Source:NCBI gene;Acc:101998367]
ENSMOCG00000011361	St8sia5	ST8 alpha-N-acetyl-neuraminide alpha-2,8-sialyltransferase 5 [Source:NCBI gene;Acc:101984760]
ENSMOCG00000019489	Ppp2r2c	protein phosphatase 2 regulatory subunit Bgamma [Source:NCBI gene;Acc:101999295]
ENSMOCG00000018648	Zfp558	zinc finger protein 558 [Source:NCBI gene;Acc:101981150]
ENSMOCG00000002961	Gfod1	glucose-fructose oxidoreductase domain containing 1 [Source:NCBI gene;Acc:101993535]
ENSMOCG00000011322	Cx3cl1	C-X3-C motif chemokine ligand 1 [Source:NCBI gene;Acc:101991417]
ENSMOCG00000012240	Inka2	inka box actin regulator 2 [Source:NCBI gene;Acc:101983501]
ENSMOCG00000001527	Atxn1	ataxin 1 [Source:NCBI gene;Acc:101996890]
ENSMOCG00000007289	Taok1	TAO kinase 1 [Source:MGI Symbol;Acc:MGI:1914490]
ENSMOCG00000014886	Pitpna	phosphatidylinositol transfer protein alpha [Source:NCBI gene;Acc:101989935]
ENSMOCG00000017782		RNA binding motif protein 8A [Source:NCBI gene;Acc:101991279]
ENSMOCG00000014688	Pgbd5	piggyBac transposable element derived 5 [Source:NCBI gene;Acc:101979629]
ENSMOCG00000017057	Arnt2	aryl hydrocarbon receptor nuclear translocator 2 [Source:MGI Symbol;Acc:MGI:107188]
ENSMOCG00000011219	Asphd2	aspartate beta-hydroxylase domain containing 2 [Source:NCBI gene;Acc:102002412]
ENSMOCG00000008987
ENSMOCG00000006857	Papolg	poly(A) polymerase gamma [Source:NCBI gene;Acc:101995499]
ENSMOCG00000021783
ENSMOCG00000007669	Mtf1	metal regulatory transcription factor 1 [Source:NCBI gene;Acc:102002290]
ENSMOCG00000001197	Kcnb1	potassium voltage-gated channel subfamily B member 1 [Source:NCBI gene;Acc:101992337]
ENSMOCG00000005883	Dkk3	dickkopf WNT signaling pathway inhibitor 3 [Source:NCBI gene;Acc:101998584]
ENSMOCG00000004828	Actr3b	actin related protein 3B [Source:NCBI gene;Acc:101984524]
ENSMOCG00000020954	Khdrbs3	KH RNA binding domain containing, signal transduction associated 3 [Source:NCBI gene;Acc:101994864]
ENSMOCG00000002139	Mrpl45	mitochondrial ribosomal protein L45 [Source:MGI Symbol;Acc:MGI:1914286]
ENSMOCG00000014932	Septin11	septin 11 [Source:NCBI gene;Acc:101985350]
ENSMOCG00000011768	Snx13	sorting nexin 13 [Source:NCBI gene;Acc:101987724]
ENSMOCG00000013798	Etv5	ETS variant transcription factor 5 [Source:NCBI gene;Acc:102001226]
ENSMOCG00000017183	Sec14l1	SEC14 like lipid binding 1 [Source:NCBI gene;Acc:101986453]
ENSMOCG00000005171	Rbpjl	recombination signal binding protein for immunoglobulin kappa J region like [Source:NCBI gene;Acc:101986404]
ENSMOCG00000006583	Arpp19	cAMP regulated phosphoprotein 19 [Source:NCBI gene;Acc:101980115]
ENSMOCG00000000803
ENSMOCG00000014560	Secisbp2l	SECIS binding protein 2 like [Source:NCBI gene;Acc:101990367]
ENSMOCG00000002939	Asap1	ArfGAP with SH3 domain, ankyrin repeat and PH domain 1 [Source:NCBI gene;Acc:102000619]
ENSMOCG00000019280	Cfap418	linkage group 5 C8orf37 homolog [Source:NCBI gene;Acc:101993647]
ENSMOCG00000012215	Gad2	glutamate decarboxylase 2 [Source:NCBI gene;Acc:101988823]
ENSMOCG00000001764	Tmem150c	transmembrane protein 150C [Source:NCBI gene;Acc:101995382]
ENSMOCG00000013257	Cntn4	contactin 4 [Source:NCBI gene;Acc:101996552]
ENSMOCG00000011983	G6pc3	glucose-6-phosphatase catalytic subunit 3 [Source:NCBI gene;Acc:101988881]
ENSMOCG00000017160	Hcn1	hyperpolarization activated cyclic nucleotide gated potassium channel 1 [Source:MGI Symbol;Acc:MGI:1096392]
ENSMOCG00000003560	Srp14	signal recognition particle 14 [Source:NCBI gene;Acc:101996822]
ENSMOCG00000002226	Nln	neurolysin (metallopeptidase M3 family) [Source:MGI Symbol;Acc:MGI:1923055]
ENSMOCG00000010087	Patl1	PAT1 homolog 1, processing body mRNA decay factor [Source:NCBI gene;Acc:101990494]
ENSMOCG00000019702	Begain	brain enriched guanylate kinase associated [Source:NCBI gene;Acc:101979434]
ENSMOCG00000003514
ENSMOCG00000012367	Fam126b	family with sequence similarity 126 member B [Source:NCBI gene;Acc:101992810]
ENSMOCG00000010353	Jph3	junctophilin 3 [Source:NCBI gene;Acc:101998929]
ENSMOCG00000016272	Pacsin1	protein kinase C and casein kinase substrate in neurons 1 [Source:NCBI gene;Acc:101981747]
ENSMOCG00000021263	Sod2	superoxide dismutase 2 [Source:NCBI gene;Acc:101997772]
ENSMOCG00000019255	Snph	syntaphilin [Source:NCBI gene;Acc:101982809]
ENSMOCG00000005700
ENSMOCG00000002558	Camk1d	calcium/calmodulin dependent protein kinase ID [Source:NCBI gene;Acc:101997166]
ENSMOCG00000006030	Lrrd1	leucine rich repeats and death domain containing 1 [Source:NCBI gene;Acc:101994852]
ENSMOCG00000022059	Gtdc1	glycosyltransferase like domain containing 1 [Source:NCBI gene;Acc:101987656]
ENSMOCG00000011559	Cend1	cell cycle exit and neuronal differentiation 1 [Source:NCBI gene;Acc:101999696]
ENSMOCG00000010548	Sag	S-antigen, retina and pineal gland (arrestin) [Source:MGI Symbol;Acc:MGI:98227]
ENSMOCG00000012129	Gal3st3	galactose-3-O-sulfotransferase 3 [Source:NCBI gene;Acc:102001731]
ENSMOCG00000017921	Tesk1	testis associated actin remodelling kinase 1 [Source:NCBI gene;Acc:101979320]
ENSMOCG00000005783	Vps33a	VPS33A core subunit of CORVET and HOPS complexes [Source:NCBI gene;Acc:101979909]
ENSMOCG00000020159	Baiap2	BAR/IMD domain containing adaptor protein 2 [Source:NCBI gene;Acc:101999327]
ENSMOCG00000007089	Chtf18	chromosome transmission fidelity factor 18 [Source:NCBI gene;Acc:101991816]
ENSMOCG00000009286	Prkcz	protein kinase C zeta [Source:NCBI gene;Acc:101999673]
ENSMOCG00000016675	Chst9	carbohydrate sulfotransferase 9 [Source:NCBI gene;Acc:101989965]
ENSMOCG00000001115	Fscn1	fascin actin-bundling protein 1 [Source:NCBI gene;Acc:102001043]
ENSMOCG00000018527	Phactr3	phosphatase and actin regulator 3 [Source:NCBI gene;Acc:101992049]
ENSMOCG00000014589	Pak3	p21 (RAC1) activated kinase 3 [Source:NCBI gene;Acc:101999957]
ENSMOCG00000000304	Sv2b	synaptic vesicle glycoprotein 2B [Source:NCBI gene;Acc:101979208]
ENSMOCG00000022738	Mgmt	O-6-methylguanine-DNA methyltransferase [Source:NCBI gene;Acc:101997438]
ENSMOCG00000007618	Olfm2	olfactomedin 2 [Source:NCBI gene;Acc:101991709]
ENSMOCG00000021030	Osbpl2	oxysterol binding protein like 2 [Source:NCBI gene;Acc:101988083]
ENSMOCG00000011314	Trpm8	transient receptor potential cation channel subfamily M member 8 [Source:NCBI gene;Acc:101997763]
ENSMOCG00000001014	Snx27	sorting nexin 27 [Source:NCBI gene;Acc:102001563]
ENSMOCG00000016386	Vcpkmt	valosin containing protein lysine methyltransferase [Source:NCBI gene;Acc:101988383]
ENSMOCG00000007788	Gad1	glutamate decarboxylase 1 [Source:NCBI gene;Acc:101981147]
ENSMOCG00000017151	Sipa1l3	signal induced proliferation associated 1 like 3 [Source:NCBI gene;Acc:101989591]
ENSMOCG00000010145	0610040J01Rik	linkage group 1 C4orf19 homolog [Source:NCBI gene;Acc:101982029]
ENSMOCG00000012277	Pde8b	phosphodiesterase 8B [Source:NCBI gene;Acc:101999526]
ENSMOCG00000016151	Cyp21a1	steroid 21-hydroxylase [Source:NCBI gene;Acc:101980226]
ENSMOCG00000007642		male-enhanced antigen 1 [Source:NCBI gene;Acc:101986101]
ENSMOCG00000007615	Gripap1	GRIP1 associated protein 1 [Source:NCBI gene;Acc:101996415]
ENSMOCG00000018900	Lingo1	leucine rich repeat and Ig domain containing 1 [Source:NCBI gene;Acc:101993492]
ENSMOCG00000021244	Wfs1	wolframin ER transmembrane glycoprotein [Source:NCBI gene;Acc:101999559]
ENSMOCG00000019845	Mtmr7	myotubularin related protein 7 [Source:NCBI gene;Acc:101998911]
ENSMOCG00000020553	Pold2	DNA polymerase delta 2, accessory subunit [Source:NCBI gene;Acc:101992252]
ENSMOCG00000019651	Rad51ap1	RAD51 associated protein 1 [Source:MGI Symbol;Acc:MGI:1098224]
ENSMOCG00000004781		neuropeptide Y receptor Y5 [Source:NCBI gene;Acc:102001797]
ENSMOCG00000013604	Tyro3	TYRO3 protein tyrosine kinase [Source:NCBI gene;Acc:101984602]
ENSMOCG00000001903	Ckmt1	creatine kinase, mitochondrial 1A [Source:NCBI gene;Acc:101997388]
ENSMOCG00000002047	Plcb1	phospholipase C beta 1 [Source:NCBI gene;Acc:101986794]
ENSMOCG00000006677	Trappc1	trafficking protein particle complex 1 [Source:NCBI gene;Acc:101981710]
ENSMOCG00000005021	Ndrg3	NDRG family member 3 [Source:NCBI gene;Acc:101988465]
ENSMOCG00000008016	Foxg1	forkhead box G1 [Source:NCBI gene;Acc:106143856]
ENSMOCG00000004378	Usp31	ubiquitin specific peptidase 31 [Source:NCBI gene;Acc:101994854]
ENSMOCG00000006254	Dab1	DAB adaptor protein 1 [Source:NCBI gene;Acc:101999254]
ENSMOCG00000002043
ENSMOCG00000012854	Cfap36	cilia and flagella associated protein 36 [Source:NCBI gene;Acc:101990385]
ENSMOCG00000020050	Add1	adducin 1 (alpha) [Source:MGI Symbol;Acc:MGI:87918]
ENSMOCG00000022143	Mcf2l	MCF.2 cell line derived transforming sequence like [Source:NCBI gene;Acc:101996182]
ENSMOCG00000019833		R3H domain containing 1 [Source:NCBI gene;Acc:102002068]
ENSMOCG00000009660	Gsto1	glutathione S-transferase omega 1 [Source:NCBI gene;Acc:101990991]
ENSMOCG00000013265	Idh3g	isocitrate dehydrogenase (NAD(+)) 3 non-catalytic subunit gamma [Source:NCBI gene;Acc:102002921]
ENSMOCG00000020656	Stxbp5	syntaxin binding protein 5 [Source:NCBI gene;Acc:101991669]
ENSMOCG00000022633	Septin8	septin 8 [Source:NCBI gene;Acc:101987589]
ENSMOCG00000006732	Agap3	ArfGAP with GTPase domain, ankyrin repeat and PH domain 3 [Source:NCBI gene;Acc:102001693]
ENSMOCG00000001747	Erich1	glutamate rich 1 [Source:MGI Symbol;Acc:MGI:3588201]
ENSMOCG00000009086	Npy2r	neuropeptide Y receptor Y2 [Source:NCBI gene;Acc:101995884]
ENSMOCG00000012721	Wbp4	WW domain binding protein 4 [Source:NCBI gene;Acc:101979912]
ENSMOCG00000003039	Mink1	misshapen like kinase 1 [Source:NCBI gene;Acc:102001535]
ENSMOCG00000018115	Mpped1	metallophosphoesterase domain containing 1 [Source:NCBI gene;Acc:101990137]
ENSMOCG00000004291	Rock2	Rho associated coiled-coil containing protein kinase 2 [Source:NCBI gene;Acc:102000670]
ENSMOCG00000004657	Cpe	carboxypeptidase E [Source:NCBI gene;Acc:101999117]
ENSMOCG00000005573		CUGBP Elav-like family member 5 [Source:NCBI gene;Acc:101999720]
ENSMOCG00000014847	Ccdc112	coiled-coil domain containing 112 [Source:NCBI gene;Acc:101989570]
ENSMOCG00000016180	Acsl6	acyl-CoA synthetase long chain family member 6 [Source:NCBI gene;Acc:101983044]
ENSMOCG00000004971	Cacnb2	calcium voltage-gated channel auxiliary subunit beta 2 [Source:NCBI gene;Acc:101981088]
ENSMOCG00000011755	Plppr2	phospholipid phosphatase related 2 [Source:NCBI gene;Acc:101983960]
ENSMOCG00000016630	Diras2	DIRAS family GTPase 2 [Source:NCBI gene;Acc:101984957]
ENSMOCG00000022399	Atp2b2	ATPase plasma membrane Ca2+ transporting 2 [Source:NCBI gene;Acc:101989898]
ENSMOCG00000017138	Kcnq3	potassium voltage-gated channel subfamily Q member 3 [Source:NCBI gene;Acc:101998507]
ENSMOCG00000010035	Ppp1r9a	protein phosphatase 1 regulatory subunit 9A [Source:NCBI gene;Acc:101998259]
ENSMOCG00000020748	Smg7	SMG7 nonsense mediated mRNA decay factor [Source:NCBI gene;Acc:101986604]
ENSMOCG00000006932	Itpka	inositol-trisphosphate 3-kinase A [Source:NCBI gene;Acc:101983567]
ENSMOCG00000020078	Sytl5	synaptotagmin like 5 [Source:NCBI gene;Acc:101986656]
ENSMOCG00000008984	Arpc3	actin related protein 2/3 complex subunit 3 [Source:NCBI gene;Acc:101989133]
ENSMOCG00000003521	Dlgap1	DLG associated protein 1 [Source:NCBI gene;Acc:101995719]
ENSMOCG00000014994		syndecan binding protein [Source:NCBI gene;Acc:101989596]
ENSMOCG00000021279	Lrrc47	leucine rich repeat containing 47 [Source:NCBI gene;Acc:101992649]
ENSMOCG00000015678	Habp4	hyaluronan binding protein 4 [Source:NCBI gene;Acc:102001267]
ENSMOCG00000017423	Cd99l2	CD99 molecule like 2 [Source:NCBI gene;Acc:101978886]
ENSMOCG00000014388	Magi2	membrane associated guanylate kinase, WW and PDZ domain containing 2 [Source:NCBI gene;Acc:101979121]
ENSMOCG00000001922	Prkcg	protein kinase C gamma [Source:NCBI gene;Acc:101995736]
ENSMOCG00000021081	Plekhh2	pleckstrin homology, MyTH4 and FERM domain containing H2 [Source:NCBI gene;Acc:101995554]
ENSMOCG00000022378		metallothionein 3 [Source:MGI Symbol;Acc:MGI:97173]
ENSMOCG00000001307	Prlhr	prolactin releasing hormone receptor [Source:NCBI gene;Acc:101994968]
ENSMOCG00000011164	Shank1	SH3 and multiple ankyrin repeat domains 1 [Source:NCBI gene;Acc:101986418]
ENSMOCG00000017543	Tpm3	tropomyosin 3 [Source:NCBI gene;Acc:101985572]
ENSMOCG00000002554	Src	SRC proto-oncogene, non-receptor tyrosine kinase [Source:NCBI gene;Acc:101984880]
ENSMOCG00000016901	Sh3yl1	SH3 and SYLF domain containing 1 [Source:NCBI gene;Acc:101999993]
ENSMOCG00000004664	Ankrd40	ankyrin repeat domain 40 [Source:NCBI gene;Acc:101996126]
ENSMOCG00000019230	Adgrl1	adhesion G protein-coupled receptor L1 [Source:NCBI gene;Acc:101995343]
ENSMOCG00000021978	Ano3	anoctamin 3 [Source:NCBI gene;Acc:101996070]
ENSMOCG00000011098	Glcci1	glucocorticoid induced 1 [Source:NCBI gene;Acc:101981757]
ENSMOCG00000021183	Sdr42e1	short chain dehydrogenase/reductase family 42E, member 1 [Source:NCBI gene;Acc:101986528]
ENSMOCG00000000589
ENSMOCG00000019384	Satb1	SATB homeobox 1 [Source:NCBI gene;Acc:102001246]
ENSMOCG00000022140	Camkv	CaM kinase like vesicle associated [Source:NCBI gene;Acc:101980591]
ENSMOCG00000001482	Basp1	brain abundant membrane attached signal protein 1 [Source:NCBI gene;Acc:101987786]
ENSMOCG00000016200	Ddn	dendrin [Source:NCBI gene;Acc:102000616]
ENSMOCG00000016943	Zeb2	zinc finger E-box binding homeobox 2 [Source:NCBI gene;Acc:101988203]
ENSMOCG00000011686	Lhx8	LIM homeobox 8 [Source:NCBI gene;Acc:101993921]
ENSMOCG00000000104	Rgs7	regulator of G protein signaling 7 [Source:NCBI gene;Acc:101981431]
ENSMOCG00000019307	Mrpl39	mitochondrial ribosomal protein L39 [Source:NCBI gene;Acc:101999745]
ENSMOCG00000005299	Lpin2	lipin 2 [Source:NCBI gene;Acc:101992641]
ENSMOCG00000000708	Dscaml1	DS cell adhesion molecule like 1 [Source:NCBI gene;Acc:101997416]
ENSMOCG00000008606	Gtf2h1	general transcription factor IIH subunit 1 [Source:NCBI gene;Acc:101980736]
ENSMOCG00000002160	Shisa7	shisa family member 7 [Source:NCBI gene;Acc:102001250]
ENSMOCG00000002476
ENSMOCG00000009897	Tub	TUB bipartite transcription factor [Source:NCBI gene;Acc:101988530]
ENSMOCG00000002921		neuroplastin [Source:NCBI gene;Acc:102000587]
ENSMOCG00000017632	Spata2	spermatogenesis associated 2 [Source:NCBI gene;Acc:101990647]
ENSMOCG00000010615	Stab2	stabilin 2 [Source:MGI Symbol;Acc:MGI:2178743]
ENSMOCG00000022455	Qsox2	quiescin sulfhydryl oxidase 2 [Source:NCBI gene;Acc:101980107]
ENSMOCG00000015451	Brms1l	BRMS1 like transcriptional repressor [Source:NCBI gene;Acc:101997013]
ENSMOCG00000000587	Frmpd4	FERM and PDZ domain containing 4 [Source:NCBI gene;Acc:101981930]
ENSMOCG00000018289	Zbtb18	zinc finger and BTB domain containing 18 [Source:NCBI gene;Acc:101988222]
ENSMOCG00000019792	Gse1	Gse1 coiled-coil protein [Source:NCBI gene;Acc:101994730]
ENSMOCG00000012746	Dlg4	discs large MAGUK scaffold protein 4 [Source:NCBI gene;Acc:101988227]
ENSMOCG00000018418	Ppp1r12a	protein phosphatase 1 regulatory subunit 12A [Source:NCBI gene;Acc:101979403]
ENSMOCG00000000965	Sin3b	SIN3 transcription regulator family member B [Source:NCBI gene;Acc:101998898]
ENSMOCG00000016836	Kctd6	potassium channel tetramerization domain containing 6 [Source:NCBI gene;Acc:101997046]
ENSMOCG00000020314	Sptbn2	spectrin beta, non-erythrocytic 2 [Source:NCBI gene;Acc:101992210]
ENSMOCG00000012647	Numbl	NUMB like endocytic adaptor protein [Source:NCBI gene;Acc:101980701]
ENSMOCG00000014110	Cdkl5	cyclin dependent kinase like 5 [Source:NCBI gene;Acc:102000541]
ENSMOCG00000002062	Cpped1	calcineurin like phosphoesterase domain containing 1 [Source:NCBI gene;Acc:101980969]
ENSMOCG00000000752	Wdr13	WD repeat domain 13 [Source:NCBI gene;Acc:102002646]
ENSMOCG00000003487		ribosomal protein L21 [Source:NCBI gene;Acc:101987926]
ENSMOCG00000007554	Taf4	TATA-box binding protein associated factor 4 [Source:NCBI gene;Acc:101990360]
ENSMOCG00000021022		phosphoglycerate mutase 1-like [Source:NCBI gene;Acc:101983096]
ENSMOCG00000012184	Neurod6	neuronal differentiation 6 [Source:NCBI gene;Acc:101997761]
ENSMOCG00000018901	L1cam	L1 cell adhesion molecule [Source:NCBI gene;Acc:102001995]
ENSMOCG00000017119	Kcnj9	potassium inwardly rectifying channel subfamily J member 9 [Source:NCBI gene;Acc:101992928]
ENSMOCG00000014315	Parp1	poly(ADP-ribose) polymerase 1 [Source:NCBI gene;Acc:101980599]
ENSMOCG00000000954	Thy1	Thy-1 cell surface antigen [Source:NCBI gene;Acc:102002060]
ENSMOCG00000009218	Fez1	fasciculation and elongation protein zeta 1 [Source:NCBI gene;Acc:101990389]
ENSMOCG00000017331	Egfl7	EGF like domain multiple 7 [Source:NCBI gene;Acc:101999937]
ENSMOCG00000014335	Csgalnact1	chondroitin sulfate N-acetylgalactosaminyltransferase 1 [Source:NCBI gene;Acc:101980491]
ENSMOCG00000006303	Lamp5	lysosomal associated membrane protein family member 5 [Source:NCBI gene;Acc:102000467]
ENSMOCG00000003459	Usp21	ubiquitin specific peptidase 21 [Source:MGI Symbol;Acc:MGI:1353665]
ENSMOCG00000006217	Plekha5	pleckstrin homology domain containing A5 [Source:NCBI gene;Acc:101990655]
ENSMOCG00000004666	Prag1	PEAK1 related, kinase-activating pseudokinase 1 [Source:NCBI gene;Acc:101993841]
ENSMOCG00000010329	Adcy2	adenylate cyclase 2 [Source:NCBI gene;Acc:101999711]
ENSMOCG00000001964	Rasl10b	RAS like family 10 member B [Source:NCBI gene;Acc:101989933]
ENSMOCG00000000310	Fth1	ferritin heavy chain 1 [Source:NCBI gene;Acc:101998205]
ENSMOCG00000018392	Sort1	sortilin 1 [Source:NCBI gene;Acc:102001146]
ENSMOCG00000019013	Hsph1	heat shock protein family H (Hsp110) member 1 [Source:NCBI gene;Acc:101995786]
ENSMOCG00000018469	Oaf	out at first homolog [Source:NCBI gene;Acc:102001045]
ENSMOCG00000002916	Cox8a	cytochrome c oxidase subunit 8A, mitochondrial [Source:NCBI gene;Acc:101990034]
ENSMOCG00000006340
ENSMOCG00000013278	Spring1	chromosome 2 C12orf49 homolog [Source:NCBI gene;Acc:101986319]
ENSMOCG00000014027	Kcnab2	potassium voltage-gated channel subfamily A regulatory beta subunit 2 [Source:NCBI gene;Acc:101990996]
ENSMOCG00000002919	Ak5	adenylate kinase 5 [Source:NCBI gene;Acc:101997368]
ENSMOCG00000017864	Lcmt1	leucine carboxyl methyltransferase 1 [Source:NCBI gene;Acc:101983698]
ENSMOCG00000014135	Ptpn12	protein tyrosine phosphatase non-receptor type 12 [Source:NCBI gene;Acc:101979964]
ENSMOCG00000013420	Abhd6	abhydrolase domain containing 6 [Source:NCBI gene;Acc:101995334]
ENSMOCG00000022593	Dym	dymeclin [Source:MGI Symbol;Acc:MGI:1918480]
ENSMOCG00000018090	Evl	Enah/Vasp-like [Source:NCBI gene;Acc:102001024]
ENSMOCG00000016612	Cyp4f14	cytochrome P450 4F1 [Source:NCBI gene;Acc:101981473]
ENSMOCG00000021998	Lrrc40	leucine rich repeat containing 40 [Source:NCBI gene;Acc:101988831]
ENSMOCG00000010940	Phactr1	phosphatase and actin regulator 1 [Source:NCBI gene;Acc:101992409]
ENSMOCG00000019952	Tcf25	transcription factor 25 [Source:NCBI gene;Acc:101990195]
ENSMOCG00000003075	Kctd1	potassium channel tetramerization domain containing 1 [Source:NCBI gene;Acc:101988726]
ENSMOCG00000012927	Cdh11	cadherin 11 [Source:NCBI gene;Acc:102002522]
ENSMOCG00000009171	Myl6b	myosin light chain 6B [Source:NCBI gene;Acc:102000038]
ENSMOCG00000015943	Mapre3	microtubule associated protein RP/EB family member 3 [Source:NCBI gene;Acc:102002079]
ENSMOCG00000000189	Rala	RAS like proto-oncogene A [Source:NCBI gene;Acc:101992803]
ENSMOCG00000017179	Epb42	erythrocyte membrane protein band 4.2 [Source:NCBI gene;Acc:101993654]
ENSMOCG00000013116	Dbndd2	dysbindin domain containing 2 [Source:NCBI gene;Acc:106143716]
ENSMOCG00000010565	Dab2ip	DAB2 interacting protein [Source:NCBI gene;Acc:101982437]
ENSMOCG00000021687	Klrg1	killer cell lectin like receptor G1 [Source:NCBI gene;Acc:102000745]
ENSMOCG00000013069	Higd2a	HIG1 hypoxia inducible domain family member 2A [Source:NCBI gene;Acc:101990816]
ENSMOCG00000021207		mitochondrial ribosomal protein S18A [Source:NCBI gene;Acc:101984873]
ENSMOCG00000021755	Togaram1	TOG array regulator of axonemal microtubules 1 [Source:NCBI gene;Acc:101994522]
ENSMOCG00000018578		CDC42 small effector 1 [Source:NCBI gene;Acc:101994290]
ENSMOCG00000004197	Frrs1l	ferric chelate reductase 1 like [Source:NCBI gene;Acc:101992616]
ENSMOCG00000014327	Soga3	SOGA family member 3 [Source:NCBI gene;Acc:101988574]
ENSMOCG00000014938	Lrrn2	leucine rich repeat neuronal 2 [Source:NCBI gene;Acc:101996483]
ENSMOCG00000005574	Chn1	chimerin 1 [Source:NCBI gene;Acc:101992642]
ENSMOCG00000016067	Adgrb1	adhesion G protein-coupled receptor B1 [Source:MGI Symbol;Acc:MGI:1933736]
ENSMOCG00000005778	Sds	serine dehydratase [Source:NCBI gene;Acc:101997341]
ENSMOCG00000021467		ribosomal protein L19 [Source:NCBI gene;Acc:101986429]
ENSMOCG00000003343	Atp6v1c1	ATPase H+ transporting V1 subunit C1 [Source:NCBI gene;Acc:101989235]
ENSMOCG00000004311	Cacng3	calcium voltage-gated channel auxiliary subunit gamma 3 [Source:NCBI gene;Acc:101980336]
ENSMOCG00000006170		ubiquitin C-terminal hydrolase L3 [Source:NCBI gene;Acc:101993282]
ENSMOCG00000015446
ENSMOCG00000015823	Pank2	pantothenate kinase 2 [Source:MGI Symbol;Acc:MGI:1921700]
ENSMOCG00000012919	4933427D14Rik	KIAA0753 ortholog [Source:NCBI gene;Acc:101991913]
ENSMOCG00000017623	Cipc	CLOCK interacting pacemaker [Source:NCBI gene;Acc:101984501]
ENSMOCG00000010636	Akap1	A-kinase anchoring protein 1 [Source:NCBI gene;Acc:101985417]
ENSMOCG00000022012	Ppp2r2d	protein phosphatase 2 regulatory subunit Bdelta [Source:NCBI gene;Acc:102001170]
ENSMOCG00000021023	Rnf126	ring finger protein 126 [Source:NCBI gene;Acc:101985826]
ENSMOCG00000013152	Slc25a14	solute carrier family 25 member 14 [Source:NCBI gene;Acc:101988974]
ENSMOCG00000000262	Slc1a3	solute carrier family 1 member 3 [Source:NCBI gene;Acc:101998698]
ENSMOCG00000009460	Arhgap12	Rho GTPase activating protein 12 [Source:NCBI gene;Acc:101980056]
ENSMOCG00000018828	Klf16	Kruppel like factor 16 [Source:NCBI gene;Acc:101994023]
ENSMOCG00000002247	Itpr1	inositol 1,4,5-trisphosphate receptor type 1 [Source:NCBI gene;Acc:101999471]
ENSMOCG00000010112	Rasgef1a	RasGEF domain family member 1A [Source:NCBI gene;Acc:101981765]
ENSMOCG00000022440	Gpc2	glypican 2 (cerebroglycan) [Source:MGI Symbol;Acc:MGI:1919201]
ENSMOCG00000015183	Nudt3	diphosphoinositol polyphosphate phosphohydrolase 1 [Source:NCBI gene;Acc:101982704]
ENSMOCG00000006224	Smpd3	sphingomyelin phosphodiesterase 3 [Source:NCBI gene;Acc:101995117]
ENSMOCG00000007599	Phyhip	phytanoyl-CoA 2-hydroxylase interacting protein [Source:NCBI gene;Acc:102001085]
ENSMOCG00000022345	Lnpk	lunapark, ER junction formation factor [Source:NCBI gene;Acc:101993871]
ENSMOCG00000018482		dynein light chain LC8-type 1 [Source:NCBI gene;Acc:102002234]
ENSMOCG00000019945	Ngef	neuronal guanine nucleotide exchange factor [Source:NCBI gene;Acc:101978935]
ENSMOCG00000017430	Scn1b	sodium voltage-gated channel beta subunit 1 [Source:NCBI gene;Acc:101992333]
ENSMOCG00000002205	Arhgap21	Rho GTPase activating protein 21 [Source:NCBI gene;Acc:101986853]
ENSMOCG00000003843	Grin2a	glutamate ionotropic receptor NMDA type subunit 2A [Source:NCBI gene;Acc:101995925]
ENSMOCG00000019254	Pip4p1	phosphatidylinositol-4,5-bisphosphate 4-phosphatase 1 [Source:NCBI gene;Acc:101991349]
ENSMOCG00000019203	Prkcb	protein kinase C beta [Source:NCBI gene;Acc:101982475]
ENSMOCG00000016679	Plekho1	pleckstrin homology domain containing O1 [Source:NCBI gene;Acc:101984861]
ENSMOCG00000007839	Shf	Src homology 2 domain containing F [Source:NCBI gene;Acc:101982330]
ENSMOCG00000013444	Dlgap2	DLG associated protein 2 [Source:NCBI gene;Acc:101986228]
ENSMOCG00000002683	Rab3d	RAB3D, member RAS oncogene family [Source:NCBI gene;Acc:101983112]
ENSMOCG00000020453	Kcnq5	potassium voltage-gated channel subfamily Q member 5 [Source:NCBI gene;Acc:101988161]
ENSMOCG00000017617	Tspyl2	TSPY like 2 [Source:NCBI gene;Acc:101998792]
ENSMOCG00000011664	Btbd10	BTB domain containing 10 [Source:NCBI gene;Acc:102002277]
ENSMOCG00000000602	Strn4	striatin, calmodulin binding protein 4 [Source:MGI Symbol;Acc:MGI:2142346]
ENSMOCG00000002546		dynein light chain 1, cytoplasmic [Source:NCBI gene;Acc:101998306]
ENSMOCG00000000694	Dgkz	diacylglycerol kinase zeta [Source:NCBI gene;Acc:101994903]
ENSMOCG00000012321		transcription elongation factor A like 3 [Source:NCBI gene;Acc:101989434]
ENSMOCG00000002103	Ctxn1	cortexin 1 [Source:NCBI gene;Acc:101987732]
ENSMOCG00000000699	Prkci	protein kinase C iota [Source:NCBI gene;Acc:101987866]
ENSMOCG00000021651	Rundc3a	RUN domain containing 3A [Source:NCBI gene;Acc:101984259]
ENSMOCG00000021904	Syngap1	synaptic Ras GTPase activating protein 1 [Source:NCBI gene;Acc:101986396]
ENSMOCG00000019205	Peak1	pseudopodium enriched atypical kinase 1 [Source:NCBI gene;Acc:101992646]
ENSMOCG00000011083	Galnt9	polypeptide N-acetylgalactosaminyltransferase 9 [Source:NCBI gene;Acc:101999826]
ENSMOCG00000014030	Iqsec2	IQ motif and Sec7 domain ArfGEF 2 [Source:NCBI gene;Acc:101997084]
ENSMOCG00000017682	Bcl11a	BAF chromatin remodeling complex subunit BCL11A [Source:NCBI gene;Acc:101994248]
ENSMOCG00000011246	Rasgrf1	RAS protein-specific guanine nucleotide-releasing factor 1 [Source:MGI Symbol;Acc:MGI:99694]
ENSMOCG00000000279	Mgll	monoglyceride lipase [Source:NCBI gene;Acc:101990942]
ENSMOCG00000015188	Ncoa1	nuclear receptor coactivator 1 [Source:NCBI gene;Acc:101993928]
ENSMOCG00000011520		alpha-1-antitrypsin-like [Source:NCBI gene;Acc:101989607]
ENSMOCG00000006547	Fbxo34	F-box protein 34 [Source:MGI Symbol;Acc:MGI:1926188]
ENSMOCG00000003026	Setmar	histone-lysine N-methyltransferase SETMAR [Source:NCBI gene;Acc:101998542]
ENSMOCG00000020893	Rasgrp1	RAS guanyl releasing protein 1 [Source:NCBI gene;Acc:101984407]
ENSMOCG00000012066	Ankrd33b	ankyrin repeat domain 33B [Source:NCBI gene;Acc:101992975]
ENSMOCG00000022191	Akr1cl	prostaglandin-E(2) 9-reductase-like [Source:NCBI gene;Acc:101988440]
ENSMOCG00000008456	Fezf2	FEZ family zinc finger 2 [Source:NCBI gene;Acc:101999950]
ENSMOCG00000019040	Ccdc106	coiled-coil domain containing 106 [Source:NCBI gene;Acc:101998007]
ENSMOCG00000004687	Col5a3	collagen type V alpha 3 chain [Source:NCBI gene;Acc:101992178]
ENSMOCG00000009288	Ubxn2b	UBX domain protein 2B [Source:NCBI gene;Acc:101989022]
ENSMOCG00000015575	Lmo7	LIM domain only 7 [Source:MGI Symbol;Acc:MGI:1353586]
ENSMOCG00000018638	Crh	corticotropin releasing hormone [Source:NCBI gene;Acc:101981750]
ENSMOCG00000013777	Stac2	SH3 and cysteine rich domain 2 [Source:NCBI gene;Acc:101986141]
ENSMOCG00000021526	Cpne6	copine 6 [Source:NCBI gene;Acc:101983508]
ENSMOCG00000012722		protein BEX2 [Source:NCBI gene;Acc:101992568]
ENSMOCG00000016954
ENSMOCG00000000540	Kcnh3	potassium voltage-gated channel subfamily H member 3 [Source:NCBI gene;Acc:101995853]
ENSMOCG00000019009	Trpm4	transient receptor potential cation channel subfamily M member 4 [Source:NCBI gene;Acc:101992813]
ENSMOCG00000010948	Apod	apolipoprotein D [Source:NCBI gene;Acc:101997988]
ENSMOCG00000011144	Git1	GIT ArfGAP 1 [Source:MGI Symbol;Acc:MGI:1927140]
ENSMOCG00000014841		uncharacterized LOC101994300 [Source:NCBI gene;Acc:101994300]
ENSMOCG00000010218	Rb1	RB transcriptional corepressor 1 [Source:MGI Symbol;Acc:MGI:97874]
ENSMOCG00000020054	Synj2	synaptojanin 2 [Source:NCBI gene;Acc:102000928]
ENSMOCG00000019494	Sobp	sine oculis binding protein homolog [Source:NCBI gene;Acc:101985077]
ENSMOCG00000016878	Ksr2	kinase suppressor of ras 2 [Source:NCBI gene;Acc:101984044]
ENSMOCG00000011486	Kcnq2	potassium voltage-gated channel subfamily Q member 2 [Source:NCBI gene;Acc:102002599]
ENSMOCG00000011735	Aen	apoptosis enhancing nuclease [Source:NCBI gene;Acc:101999715]
ENSMOCG00000005061		ubiquitin like 5 [Source:NCBI gene;Acc:101990766]
ENSMOCG00000006434	Ppp4r4	protein phosphatase 4 regulatory subunit 4 [Source:NCBI gene;Acc:101988288]
ENSMOCG00000020131	Vti1b	vesicle transport through interaction with t-SNAREs 1B [Source:NCBI gene;Acc:101998446]
ENSMOCG00000003727	Kcnt1	potassium sodium-activated channel subfamily T member 1 [Source:NCBI gene;Acc:101982912]
ENSMOCG00000012003	Nkiras1	NFKB inhibitor interacting Ras like 1 [Source:NCBI gene;Acc:101985505]
ENSMOCG00000000402	Vip	vasoactive intestinal peptide [Source:NCBI gene;Acc:101983177]
ENSMOCG00000001157	Sh3bgrl3	SH3 domain binding glutamate rich protein like 3 [Source:NCBI gene;Acc:101999430]

### Sheet: DU
Ensembl Gene ID PV	Gene Symbol PV	Description PV
ENSMOCG00000021982	Ndufb9	NADH:ubiquinone oxidoreductase subunit B9 [Source:NCBI gene;Acc:101982304]

### Sheet: UD
N/A
