## Supplemental Table 5 for "Transcription and DNA methylation signatures of paternal behavior in hippocampal dentate gyrus of prairie voles"

### Sheet: Metadata
Supplemental Table 5: Normalized Gene Counts for Clustering
Cloumn Annotation
Columns B to E are the normalized expression values derived from the RNAseq differential expression analysis.
Column F refers to the cluster number assigned from Fig. 3B, the differential expression heatmap.
Note
This table includes the normalized gene counts used for generating heatmap clustering in Figure 3B.
Annotations that are missing data is reflective of the prairie vole genome MicOch1.0 annotations. These unlabeled genes refer to "novel genes" as stated by Ensembl.
Genes in the prairie vole genome may not have been assigned a gene symbol yet, but they may have a gene description. For more information regarding these genes, please use the Ensembl Gene ID PV column to search.

### Sheet: Heatmap Data
Ensembl Gene ID	Attacker	Parental	Father	Mother	Cluster	Gene Symbol	Gene Description
ENSMOCG00000022978	85.3466	95.5303	92.8419	80.2708	I	Nos1ap	nitric oxide synthase 1 adaptor protein [Source:NCBI gene;Acc:101999860]
ENSMOCG00000022829	113.996	118.406	131.777	114.11	I	Vps53	VPS53 subunit of GARP complex [Source:NCBI gene;Acc:101985591]
ENSMOCG00000022771	7.17786	8.15449	8.36706	6.04283	I	Afg1l	AFG1 like ATPase [Source:NCBI gene;Acc:101983007]
ENSMOCG00000022616	33.8297	36.2054	39.1685	32.9822	I	Rps6ka5	ribosomal protein S6 kinase A5 [Source:NCBI gene;Acc:102000933]
ENSMOCG00000022587	1.54796	1.58575	2.18669	1.52453	I	Fbxl7	F-box and leucine rich repeat protein 7 [Source:NCBI gene;Acc:101988923]
ENSMOCG00000022575	162.688	167.702	176.098	160.234	I	Mtmr6	myotubularin related protein 6 [Source:NCBI gene;Acc:101998883]
ENSMOCG00000022468	78.0833	79.1076	85.7116	76.4018	I	Cacnb4	calcium voltage-gated channel auxiliary subunit beta 4 [Source:NCBI gene;Acc:101994537]
ENSMOCG00000022364	19.0519	18.6654	20.3823	17.2782	I		diphosphoinositol polyphosphate phosphohydrolase 3-alpha [Source:NCBI gene;Acc:101990418]
ENSMOCG00000022254	142.979	141.854	153.551	128.571	I	Kcnip2	potassium voltage-gated channel interacting protein 2 [Source:NCBI gene;Acc:101997351]
ENSMOCG00000022223	45.5011	47.1578	51.2274	47.3426	I	Shisa4	shisa family member 4 [Source:NCBI gene;Acc:101986148]
ENSMOCG00000022208	151.626	159.22	165.902	150.696	I	Chmp4b	charged multivesicular body protein 4B [Source:NCBI gene;Acc:101980179]
ENSMOCG00000022144	301.868	307.05	335.707	292.075	I	Sez6	seizure related 6 homolog [Source:NCBI gene;Acc:101996959]
ENSMOCG00000022127	12.0425	13.3031	14.2634	11.9967	I	Wdr4	WD repeat domain 4 [Source:NCBI gene;Acc:101985449]
ENSMOCG00000022020	75.6308	78.1695	87.7796	79.235	I	Rogdi	rogdi atypical leucine zipper [Source:NCBI gene;Acc:101988798]
ENSMOCG00000022008	150.889	157.206	160.304	139.581	I
ENSMOCG00000021979	0.509407	0.470112	0.83412	0.44152	I	Dcaf12l2	DDB1 and CUL4 associated factor 12-like 2 [Source:MGI Symbol;Acc:MGI:2445178]
ENSMOCG00000021978	393.681	440.897	426.946	369.899	I	Ano3	anoctamin 3 [Source:NCBI gene;Acc:101996070]
ENSMOCG00000021884	3.42552	3.63061	4.69317	3.65679	I	Gin1	gypsy retrotransposon integrase 1 [Source:NCBI gene;Acc:101986203]
ENSMOCG00000021882	373.421	390.252	398.109	365.077	I
ENSMOCG00000021556	41.2729	35.7134	45.6235	33.4963	I	Abcd2	ATP binding cassette subfamily D member 2 [Source:NCBI gene;Acc:101985143]
ENSMOCG00000021547	25.8475	25.7235	28.7725	24.5687	I	Atad3a	ATPase family AAA domain-containing protein 3 [Source:NCBI gene;Acc:101981063]
ENSMOCG00000021543	39.5006	40.5703	42.4542	38.3767	I	Scai	suppressor of cancer cell invasion [Source:NCBI gene;Acc:102002524]
ENSMOCG00000021497	45.0632	46.668	45.3146	40.3343	I	Pwwp2a	PWWP domain containing 2A [Source:MGI Symbol;Acc:MGI:1918052]
ENSMOCG00000021374	175.492	177.484	202.073	175.911	I	Herc3	HECT and RLD domain containing E3 ubiquitin protein ligase 3 [Source:NCBI gene;Acc:101989115]
ENSMOCG00000021246	71.2009	75.0241	80.2797	71.3705	I	Rtf1	RTF1 homolog, Paf1/RNA polymerase II complex component [Source:NCBI gene;Acc:101983294]
ENSMOCG00000021219	48.2508	47.0961	56.8699	48.2451	I	Sema4b	semaphorin 4B [Source:NCBI gene;Acc:101992134]
ENSMOCG00000021097	45.0562	43.3718	47.6135	41.4796	I	Ankrd13a	ankyrin repeat domain 13A [Source:NCBI gene;Acc:101992446]
ENSMOCG00000021080	22.4913	23.0667	24.4757	21.529	I
ENSMOCG00000021053	19.3174	18.9179	20.0451	17.0465	I	Unc50	unc-50 inner nuclear membrane RNA binding protein [Source:NCBI gene;Acc:101985544]
ENSMOCG00000020934	90.3473	91.5282	96.3369	86.6619	I	Gnl1	G protein nucleolar 1 (putative) [Source:NCBI gene;Acc:101990694]
ENSMOCG00000020815	2.66758	2.63004	2.94023	2.11219	I	Cmc1	C-X9-C motif containing 1 [Source:NCBI gene;Acc:102002441]
ENSMOCG00000020749	566.778	591.633	644.213	585.329	I		myosin phosphatase Rho interacting protein [Source:NCBI gene;Acc:101979654]
ENSMOCG00000020732	6.32964	5.79052	7.46368	4.77797	I	Tex15	testis expressed gene 15 [Source:MGI Symbol;Acc:MGI:1934816]
ENSMOCG00000020670	292.422	302.7	322.215	281.297	I	Rapgef4	Rap guanine nucleotide exchange factor 4 [Source:NCBI gene;Acc:101988400]
ENSMOCG00000020608	90.7681	94.498	96.7102	85.2264	I	Grm3	glutamate metabotropic receptor 3 [Source:NCBI gene;Acc:101997462]
ENSMOCG00000020589	1.17309	1.13623	1.83461	1.14939	I	Ikzf3	IKAROS family zinc finger 3 [Source:MGI Symbol;Acc:MGI:1342542]
ENSMOCG00000020553	21.0995	24.1994	23.8859	19.718	I	Pold2	DNA polymerase delta 2, accessory subunit [Source:NCBI gene;Acc:101992252]
ENSMOCG00000020437	2.92225	2.40794	3.05032	1.87705	I	Snrpf	small nuclear ribonucleoprotein polypeptide F [Source:NCBI gene;Acc:101997953]
ENSMOCG00000020339	49.3084	51.1142	58.444	51.4219	I	Csmd2	CUB and sushi domain-containing protein 2 [Source:NCBI gene;Acc:101999605]
ENSMOCG00000020176	40.2575	45.7204	59.1009	41.7097	I	Eepd1	endonuclease/exonuclease/phosphatase family domain containing 1 [Source:NCBI gene;Acc:101993679]
ENSMOCG00000020077	20.4949	20.5275	23.8209	21.119	I	Nox1	NADPH oxidase 1 [Source:NCBI gene;Acc:101995171]
ENSMOCG00000020052	26.0433	24.4737	26.2696	21.9902	I	Spsb1	splA/ryanodine receptor domain and SOCS box containing 1 [Source:NCBI gene;Acc:102002754]
ENSMOCG00000020018	60.5546	62.354	66.9033	62.0043	I	Jakmip2	janus kinase and microtubule interacting protein 2 [Source:NCBI gene;Acc:101991275]
ENSMOCG00000019978	4.77837	3.93985	5.35523	3.76555	I	Rassf4	Ras association domain family member 4 [Source:NCBI gene;Acc:101978948]
ENSMOCG00000019873	8.33287	7.66577	9.72018	7.0767	I	Tmem176b	transmembrane protein 176B [Source:NCBI gene;Acc:101995613]
ENSMOCG00000019597	0.590083	0.529314	0.795986	0.495538	I	1700003F12Rik	RIKEN cDNA 1700003F12 gene [Source:MGI Symbol;Acc:MGI:1922730]
ENSMOCG00000019490	44.6103	45.2212	50.2216	46.0018	I	Dek	DEK proto-oncogene [Source:NCBI gene;Acc:101999889]
ENSMOCG00000019451	31.6517	31.9824	37.6349	31.5756	I	Mrpl10	mitochondrial ribosomal protein L10 [Source:NCBI gene;Acc:101994456]
ENSMOCG00000019428	47.1382	51.3708	57.5362	45.8442	I	Pik3c2b	phosphatidylinositol-4-phosphate 3-kinase catalytic subunit type 2 beta [Source:NCBI gene;Acc:101997229]
ENSMOCG00000019358	1.85836	1.71537	2.07441	1.49661	I		R3H domain and coiled-coil containing 1 like [Source:NCBI gene;Acc:101979191]
ENSMOCG00000019316	85.7246	89.0385	93.8227	84.9131	I	Mta1	metastasis associated 1 [Source:NCBI gene;Acc:102002694]
ENSMOCG00000019004	42.2618	39.8128	41.811	36.9779	I	Metrn	meteorin, glial cell differentiation regulator [Source:NCBI gene;Acc:101988796]
ENSMOCG00000018965	3.20193	4.61633	6.98691	1.96606	I		collagen type X alpha 1 chain [Source:NCBI gene;Acc:101993465]
ENSMOCG00000018948	37.6841	36.2698	36.977	33.3272	I	Usp16	ubiquitin specific peptidase 16 [Source:NCBI gene;Acc:101982434]
ENSMOCG00000018880	1.20094	1.65721	1.77379	1.22475	I	Slco4a1	solute carrier organic anion transporter family member 4A1 [Source:NCBI gene;Acc:101986498]
ENSMOCG00000018743	70.1116	73.2004	79.8538	72.1218	I	Stau1	staufen double-stranded RNA binding protein 1 [Source:NCBI gene;Acc:101993358]
ENSMOCG00000018649	3.41823	3.79376	3.89507	2.63251	I		radial spoke head 3 [Source:NCBI gene;Acc:101985364]
ENSMOCG00000018550	40.1717	36.4037	39.8108	30.9676	I	Tspan17	tetraspanin 17 [Source:NCBI gene;Acc:101993536]
ENSMOCG00000018477	33.202	33.7451	37.8761	31.0718	I	Stoml1	stomatin like 1 [Source:NCBI gene;Acc:101997817]
ENSMOCG00000018426	2.38619	2.59858	2.87734	2.05809	I		polyamine-modulated factor 1 [Source:NCBI gene;Acc:101984860]
ENSMOCG00000017892	120.386	126.295	133.347	121.237	I	Stim2	stromal interaction molecule 2 [Source:NCBI gene;Acc:102000638]
ENSMOCG00000017799	12.1197	13.0614	16.6223	13.5391	I		zinc finger protein 235 [Source:NCBI gene;Acc:101992193]
ENSMOCG00000017677	2.2909	2.35573	2.78375	1.90008	I	P2ry6	pyrimidinergic receptor P2Y6 [Source:NCBI gene;Acc:101988029]
ENSMOCG00000017595	52.3041	52.7594	55.6179	49.0974	I	Slc7a8	solute carrier family 7 member 8 [Source:NCBI gene;Acc:101989545]
ENSMOCG00000017561	102.335	108.612	116.694	100.848	I	Armcx3	armadillo repeat containing X-linked 3 [Source:NCBI gene;Acc:101999901]
ENSMOCG00000017453	262.211	273.097	304.373	274.868	I	Arhgap44	Rho GTPase activating protein 44 [Source:NCBI gene;Acc:102001617]
ENSMOCG00000017429	14.9408	13.8092	14.5841	12.5803	I	Fnip2	folliculin interacting protein 2 [Source:NCBI gene;Acc:101989512]
ENSMOCG00000017376	161.221	152.639	167.169	147.763	I	Serinc5	serine incorporator 5 [Source:NCBI gene;Acc:101983543]
ENSMOCG00000017256	69.2751	70.9685	77.2936	71.6306	I	Abhd2	abhydrolase domain containing 2 [Source:NCBI gene;Acc:101998153]
ENSMOCG00000017219	3.35978	2.84787	3.83954	2.72929	I		tRNA methyltransferase 10A [Source:NCBI gene;Acc:102002103]
ENSMOCG00000017213	38.1859	38.9752	41.3527	36.8997	I	Dnajc8	DnaJ heat shock protein family (Hsp40) member C8 [Source:NCBI gene;Acc:101987221]
ENSMOCG00000017076	12.6896	11.8046	13.7312	11.7174	I	Arfgap3	ADP ribosylation factor GTPase activating protein 3 [Source:NCBI gene;Acc:101993146]
ENSMOCG00000016997	17.0804	17.2105	18.2274	15.6492	I	Mbd2	methyl-CpG binding domain protein 2 [Source:MGI Symbol;Acc:MGI:1333813]
ENSMOCG00000016981	24.5099	24.3342	25.9847	21.3648	I		prefoldin subunit 5 [Source:NCBI gene;Acc:101990998]
ENSMOCG00000016979	8.67638	10.3183	9.71675	5.48274	I	Tead4	TEA domain family member 4 [Source:MGI Symbol;Acc:MGI:106907]
ENSMOCG00000016809	10.9811	10.3865	12.0693	9.78365	I	Acadm	acyl-CoA dehydrogenase medium chain [Source:NCBI gene;Acc:101995456]
ENSMOCG00000016777	126.003	129.081	141.938	125.372	I	Robo2	roundabout guidance receptor 2 [Source:NCBI gene;Acc:102001411]
ENSMOCG00000016774	116.646	116.193	126.467	113.928	I	Specc1	sperm antigen with calponin homology and coiled-coil domains 1 [Source:NCBI gene;Acc:101985122]
ENSMOCG00000016079	138.3	143.227	157.071	136.687	I	Wipf3	WAS/WASL interacting protein family, member 3 [Source:MGI Symbol;Acc:MGI:3044681]
ENSMOCG00000016069	32.405	30.7736	34.7554	30.1395	I	Dhx33	DEAH-box helicase 33 [Source:NCBI gene;Acc:101994264]
ENSMOCG00000015871	2.38828	2.93731	3.12823	2.33446	I
ENSMOCG00000015716	5.36395	4.92176	5.81378	4.72631	I	Cyb561d2	cytochrome b561 domain-containing protein 2 [Source:NCBI gene;Acc:101997227]
ENSMOCG00000015655	95.3041	102.482	101.926	88.6718	I	Snn	stannin [Source:NCBI gene;Acc:102002351]
ENSMOCG00000015554	32.8008	33.6637	38.5296	29.3559	I	Hhipl1	HHIP like 1 [Source:NCBI gene;Acc:101999640]
ENSMOCG00000015551	714.775	716.388	690.914	617.109	I	Tubb4a	tubulin beta 4A class IVa [Source:NCBI gene;Acc:101982468]
ENSMOCG00000015343	0.99946	1.29553	1.07301	0.69897	I	Blnk	B cell linker [Source:NCBI gene;Acc:101992761]
ENSMOCG00000015296	39.1157	42.4749	48.6123	38.7249	I	Fbxo10	F-box protein 10 [Source:NCBI gene;Acc:101992046]
ENSMOCG00000015292	5.02974	4.11039	6.30057	2.26567	I
ENSMOCG00000015128	82.6351	84.6415	85.5864	78.6944	I	Rcc2	regulator of chromosome condensation 2 [Source:NCBI gene;Acc:101988243]
ENSMOCG00000015020	20.1105	20.1716	20.9102	18.0252	I	Dcaf4	DDB1 and CUL4 associated factor 4 [Source:NCBI gene;Acc:101987076]
ENSMOCG00000014940	55.6526	58.5382	57.0964	51.7101	I	Cope	coatomer protein complex subunit epsilon [Source:NCBI gene;Acc:101984547]
ENSMOCG00000014909	24.0691	25.8732	30.4267	24.9033	I	Tarsl2	threonyl-tRNA synthetase 3 [Source:NCBI gene;Acc:101991564]
ENSMOCG00000014894	74.1059	71.3989	79.5443	68.2793	I		intraflagellar transport 140 [Source:NCBI gene;Acc:101998573]
ENSMOCG00000014796	41.4776	42.648	46.8886	42.5927	I	Ralgps2	Ral GEF with PH domain and SH3 binding motif 2 [Source:NCBI gene;Acc:102001122]
ENSMOCG00000014694	15.5411	16.2209	16.3487	14.0674	I	Gtf2h4	general transcription factor II H, polypeptide 4 [Source:MGI Symbol;Acc:MGI:1338799]
ENSMOCG00000014650	153.116	163.269	162.625	145.349	I	Agtpbp1	ATP/GTP binding protein 1 [Source:NCBI gene;Acc:101992218]
ENSMOCG00000014624	23.1167	23.0993	28.5834	21.5958	I	Pcdhgb6	protocadherin gamma subfamily B, 6 [Source:MGI Symbol;Acc:MGI:1935197]
ENSMOCG00000014613	42.2031	41.671	45.1859	40.1669	I	Odf2	outer dense fiber of sperm tails 2 [Source:NCBI gene;Acc:101979449]
ENSMOCG00000014414	118.217	114.664	132.101	111.59	I		calcium/calmodulin dependent protein kinase II delta [Source:NCBI gene;Acc:102000811]
ENSMOCG00000014267	42.1965	39.0455	41.8201	36.138	I	Slc44a2	solute carrier family 44 member 2 [Source:NCBI gene;Acc:101999753]
ENSMOCG00000014254	60.3242	56.1692	62.4197	46.1509	I	Unc5d	unc-5 netrin receptor D [Source:NCBI gene;Acc:101984213]
ENSMOCG00000014176	4.87315	5.69354	5.57526	4.2941	I	Enkd1	enkurin domain containing 1 [Source:NCBI gene;Acc:101980100]
ENSMOCG00000014162	38.4186	39.7211	43.4686	38.7406	I	Usp39	ubiquitin specific peptidase 39 [Source:NCBI gene;Acc:101995700]
ENSMOCG00000014076	44.2046	46.2393	48.2423	43.2888	I	Xkr4	XK related 4 [Source:NCBI gene;Acc:102001945]
ENSMOCG00000013908	36.7635	37.3567	42.4828	34.2817	I	Arhgef10	Rho guanine nucleotide exchange factor 10 [Source:NCBI gene;Acc:101985286]
ENSMOCG00000013891	18.6944	20.432	20.2548	17.082	I	Rgs17	regulator of G protein signaling 17 [Source:NCBI gene;Acc:101982325]
ENSMOCG00000013841	44.9993	47.347	58.2172	46.7793	I	Fabp5	fatty acid-binding protein 5 [Source:NCBI gene;Acc:102000446]
ENSMOCG00000013723	27.4194	30.3775	33.3772	27.7051	I	Gne	glucosamine (UDP-N-acetyl)-2-epimerase/N-acetylmannosamine kinase [Source:NCBI gene;Acc:101989595]
ENSMOCG00000013703	39.7201	40.7394	41.8797	38.0595	I	Usp1	ubiquitin specific peptidase 1 [Source:NCBI gene;Acc:101988720]
ENSMOCG00000013474	11.3169	11.4596	11.592	9.22123	I	Borcs7	BLOC-1 related complex subunit 7 [Source:NCBI gene;Acc:101983532]
ENSMOCG00000013213	104.296	100.741	108.541	99.5228	I	Abce1	ATP binding cassette subfamily E member 1 [Source:NCBI gene;Acc:101985289]
ENSMOCG00000013144	270.525	286.158	286.801	262.432	I	Inpp4a	inositol polyphosphate-4-phosphatase type I A [Source:NCBI gene;Acc:101984969]
ENSMOCG00000013123	23.6674	23.8144	28.1614	23.2628	I
ENSMOCG00000012998	6.85934	6.6213	7.20726	5.59723	I		odr-4 GPCR localization factor homolog [Source:NCBI gene;Acc:101996939]
ENSMOCG00000012826	26.8748	25.3275	28.5985	24.107	I	Glt1d1	glycosyltransferase 1 domain containing 1 [Source:NCBI gene;Acc:101987645]
ENSMOCG00000012788	38.6055	36.5554	37.2577	32.9304	I	Babam1	BRISC and BRCA1 A complex member 1 [Source:NCBI gene;Acc:102001101]
ENSMOCG00000012643	27.1793	24.4567	27.7091	21.6267	I	Cirbp	cold inducible RNA binding protein [Source:NCBI gene;Acc:102001481]
ENSMOCG00000012641	66.7673	67.7566	66.8438	60.5008	I	Atp5g2	ATP synthase membrane subunit c locus 2 [Source:NCBI gene;Acc:101987225]
ENSMOCG00000012568	10.582	10.2504	12.2581	9.44685	I	Pde9a	phosphodiesterase 9A [Source:NCBI gene;Acc:101985735]
ENSMOCG00000012439	65.4108	67.0068	76.8445	67.5217	I	Gpc4	glypican 4 [Source:NCBI gene;Acc:101994020]
ENSMOCG00000012379	37.0069	40.2738	40.208	36.2382	I	Pex14	peroxisomal biogenesis factor 14 [Source:NCBI gene;Acc:101984467]
ENSMOCG00000012228	42.2774	39.2727	42.0221	35.7697	I	Gpd1	glycerol-3-phosphate dehydrogenase 1 [Source:NCBI gene;Acc:101990242]
ENSMOCG00000012190	171.705	187.859	197.907	171.818	I	Gas7	growth arrest specific 7 [Source:NCBI gene;Acc:101994842]
ENSMOCG00000012078	2.68577	2.97591	2.47459	1.4918	I	Metazoa_SRP	Metazoan signal recognition particle RNA [Source:RFAM;Acc:RF00017]
ENSMOCG00000011943	1.05138	1.32264	1.41766	0.51519	I	RNaseP_nuc	Nuclear RNase P [Source:RFAM;Acc:RF00009]
ENSMOCG00000011756	28.7878	30.9642	31.0106	24.986	I	Casp3	caspase 3 [Source:NCBI gene;Acc:101985275]
ENSMOCG00000011699	13.4879	14.3654	16.5012	13.8029	I	Swap70	switching B cell complex subunit SWAP70 [Source:NCBI gene;Acc:101994663]
ENSMOCG00000011579	17.2777	17.711	22.2555	17.2831	I	Cyb5d2	neuferricin [Source:NCBI gene;Acc:101987582]
ENSMOCG00000011513	22.9703	24.8136	29.9571	24.4951	I	Npy	neuropeptide Y [Source:NCBI gene;Acc:101981684]
ENSMOCG00000011489	19.7294	21.0547	22.7852	18.7837	I
ENSMOCG00000011417	18.4177	19.6447	23.1747	17.7592	I		translocase of inner mitochondrial membrane 17A [Source:NCBI gene;Acc:101985504]
ENSMOCG00000011298	75.8327	80.3012	81.5011	73.4669	I	Clip4	CAP-Gly domain containing linker protein family member 4 [Source:NCBI gene;Acc:101986813]
ENSMOCG00000011129	2.42332	2.63916	3.50696	2.75451	I	Chrdl1	chordin like 1 [Source:NCBI gene;Acc:101999139]
ENSMOCG00000010846	14.0773	14.997	17.2425	14.0465	I	Dlk2	delta like non-canonical Notch ligand 2 [Source:NCBI gene;Acc:101983554]
ENSMOCG00000010672	11.0591	10.7528	11.7954	9.35708	I	Cep83	centrosomal protein 83 [Source:NCBI gene;Acc:101995085]
ENSMOCG00000010531	26.7191	26.4216	28.8026	25.5852	I	Ocrl	OCRL, inositol polyphosphate-5-phosphatase [Source:MGI Symbol;Acc:MGI:109589]
ENSMOCG00000010492	69.8201	72.4538	80.3844	73.444	I	Larp6	La ribonucleoprotein 6, translational regulator [Source:NCBI gene;Acc:101989640]
ENSMOCG00000009747	77.9407	77.314	84.7537	68.3374	I	Dcaf12l1	DDB1 and CUL4 associated factor 12-like 1 [Source:MGI Symbol;Acc:MGI:2444462]
ENSMOCG00000009464	24.6203	26.1482	30.1477	20.9512	I	Smarca1	SWI/SNF related, matrix associated, actin dependent regulator of chromatin, subfamily a, member 1 [Source:NCBI gene;Acc:102001565]
ENSMOCG00000009201	139.94	138.974	150.798	135.953	I	Clvs2	clavesin 2 [Source:NCBI gene;Acc:101982041]
ENSMOCG00000009027	307.636	333.972	332.217	300.239	I	Fam131a	family with sequence similarity 131 member A [Source:NCBI gene;Acc:101991611]
ENSMOCG00000009025	14.8988	16.7915	16.5316	14.049	I	Klhl3	kelch-like 3 [Source:MGI Symbol;Acc:MGI:2445185]
ENSMOCG00000008875	4.03195	4.96973	5.56722	3.75493	I		G-patch domain containing 4 [Source:NCBI gene;Acc:101990535]
ENSMOCG00000008136	180.395	180.23	205.149	180.816	I	Pde1b	phosphodiesterase 1B [Source:NCBI gene;Acc:101979195]
ENSMOCG00000008125	2.07542	2.24168	2.46959	1.51471	I	Fkbp7	FKBP prolyl isomerase 7 [Source:NCBI gene;Acc:102002431]
ENSMOCG00000008065	72.5938	73.0862	79.6139	70.9262	I	Ppp1r2	protein phosphatase 1 regulatory inhibitor subunit 2 [Source:NCBI gene;Acc:101997684]
ENSMOCG00000007977	212.076	217.044	226.704	197.349	I	Plxna1	plexin A1 [Source:NCBI gene;Acc:101993182]
ENSMOCG00000007938	32.7044	33.6024	37.7919	33.9749	I		histone deacetylase 2 [Source:NCBI gene;Acc:101988756]
ENSMOCG00000007659	4.97389	4.95128	6.40015	4.60054	I	Ppil6	peptidylprolyl isomerase like 6 [Source:NCBI gene;Acc:101991299]
ENSMOCG00000007272	14.3496	15.4568	16.6295	14.3681	I	Coil	coilin [Source:NCBI gene;Acc:101986353]
ENSMOCG00000007260	1.8986	1.49498	2.19582	1.2245	I	Myo15	myosin XVA [Source:NCBI gene;Acc:101997534]
ENSMOCG00000006930	66.3655	67.6578	74.5097	68.5046	I	Clptm1l	CLPTM1-like [Source:MGI Symbol;Acc:MGI:2442892]
ENSMOCG00000006748	80.9113	75.9133	83.537	71.9798	I	Cenpb	centromere protein B [Source:NCBI gene;Acc:101987176]
ENSMOCG00000006589	21.8455	23.36	25.526	21.4844	I	Kremen1	kringle containing transmembrane protein 1 [Source:MGI Symbol;Acc:MGI:1933988]
ENSMOCG00000006183	13.0716	12.336	13.3643	10.6566	I	Prkab1	protein kinase AMP-activated non-catalytic subunit beta 1 [Source:NCBI gene;Acc:101980568]
ENSMOCG00000006165	32.277	36.5021	37.7028	29.4309	I	Fig4	FIG4 phosphoinositide 5-phosphatase [Source:NCBI gene;Acc:101979425]
ENSMOCG00000006067	1.12837	1.31854	1.61272	1.08965	I	Fgf7	fibroblast growth factor 7 [Source:NCBI gene;Acc:101991303]
ENSMOCG00000005651	5.30689	5.19887	6.16233	4.83504	I	Tpsg1	tryptase gamma 1 [Source:MGI Symbol;Acc:MGI:1349391]
ENSMOCG00000005272	2.21777	2.33017	2.58413	1.84186	I	1700013F07Rik	chromosome unknown C1orf194 homolog [Source:NCBI gene;Acc:101991985]
ENSMOCG00000004757	5.29254	7.38309	7.75977	4.63402	I	Slc25a43	solute carrier family 25 member 43 [Source:NCBI gene;Acc:101998103]
ENSMOCG00000004269	68.3967	69.3853	77.8135	67.58	I	Vldlr	very low density lipoprotein receptor [Source:NCBI gene;Acc:101988907]
ENSMOCG00000004194	13.6826	14.4264	16.9202	13.3396	I		G protein signaling modulator 2 [Source:NCBI gene;Acc:101993489]
ENSMOCG00000004152	22.1532	21.9505	22.9707	18.9978	I	Sh2d5	SH2 domain containing 5 [Source:NCBI gene;Acc:101996506]
ENSMOCG00000004129	0.667944	0.937718	1.81986	0.792002	I	Ly6g6e	lymphocyte antigen 6G6e-like [Source:NCBI gene;Acc:101988803]
ENSMOCG00000004122	69.0431	72.0683	73.8582	66.8273	I	Otud7a	OTU domain containing 7A [Source:MGI Symbol;Acc:MGI:2158505]
ENSMOCG00000004019	105.427	107.627	116.677	108.69	I	Rab11fip2	RAB11 family interacting protein 2 [Source:NCBI gene;Acc:101993997]
ENSMOCG00000004009	3.89371	3.95835	4.69917	3.59735	I	Dnajc17	DnaJ heat shock protein family (Hsp40) member C17 [Source:NCBI gene;Acc:102002404]
ENSMOCG00000003336	4350.88	4524	3948.76	3259.12	I	RNaseP_nuc	Nuclear RNase P [Source:RFAM;Acc:RF00009]
ENSMOCG00000003326	89.6024	91.1459	95.7571	87.566	I	Kif3b	kinesin family member 3B [Source:NCBI gene;Acc:101997665]
ENSMOCG00000003118	112.55	112.989	119.062	106.029	I	Uhrf1bp1l	UHRF1 binding protein 1 like [Source:NCBI gene;Acc:101980808]
ENSMOCG00000002966	4.23813	3.56434	4.80852	2.69362	I	Myof	myoferlin [Source:NCBI gene;Acc:101991643]
ENSMOCG00000002961	196.769	216.631	217.027	192.793	I	Gfod1	glucose-fructose oxidoreductase domain containing 1 [Source:NCBI gene;Acc:101993535]
ENSMOCG00000002789	134.46	135.779	144.125	132.52	I	Cyrib	family with sequence similarity 49 member B [Source:NCBI gene;Acc:102001465]
ENSMOCG00000002777	10.9126	11.3526	10.8022	8.53671	I	3830406C13Rik	chromosome 6 C3orf14 homolog [Source:NCBI gene;Acc:101999491]
ENSMOCG00000002734	214.671	233.558	233.106	207.816	I	Iqgap2	IQ motif containing GTPase activating protein 2 [Source:NCBI gene;Acc:101996608]
ENSMOCG00000002659	1.25645	1.00351	1.19655	0.742463	I	Aldh1a3	aldehyde dehydrogenase 1 family member A3 [Source:NCBI gene;Acc:101989106]
ENSMOCG00000002541	121.953	135.741	135.574	119.507	I		ribosomal protein L7 [Source:NCBI gene;Acc:101997286]
ENSMOCG00000002487	6.6928	6.35852	7.80936	5.13756	I	St6galnac3	ST6 N-acetylgalactosaminide alpha-2,6-sialyltransferase 3 [Source:NCBI gene;Acc:101996523]
ENSMOCG00000002484	30.8627	31.6313	30.1766	25.8936	I	Ddx25	DEAD-box helicase 25 [Source:NCBI gene;Acc:101986139]
ENSMOCG00000002426	18.7316	18.1354	21.3055	17.3544	I	Cep20	FGFR1OP N-terminal like [Source:NCBI gene;Acc:101990792]
ENSMOCG00000002375	26.7745	27.8861	32.1066	25.3008	I	Plxna3	plexin A3 [Source:NCBI gene;Acc:101999770]
ENSMOCG00000002271	36.6696	34.8691	39.4223	32.4477	I	Sntb2	syntrophin beta 2 [Source:NCBI gene;Acc:101992453]
ENSMOCG00000002109	57.1843	52.9468	58.4932	48.9065	I	Ptpn5	protein tyrosine phosphatase non-receptor type 5 [Source:NCBI gene;Acc:101982795]
ENSMOCG00000001780	27.2004	26.6194	28.9616	24.2372	I	Cox15	cytochrome c oxidase assembly protein COX15 homolog [Source:NCBI gene;Acc:101984092]
ENSMOCG00000001719	239.744	248.773	254.22	225.556	I	Plekhg5	pleckstrin homology and RhoGEF domain containing G5 [Source:NCBI gene;Acc:101995850]
ENSMOCG00000001636	45.3462	49.1137	53.8449	44.5962	I	Ptpn1	protein tyrosine phosphatase non-receptor type 1 [Source:NCBI gene;Acc:101989505]
ENSMOCG00000001538	63.8212	64.5891	86.5305	67.972	I	Spata13	spermatogenesis associated 13 [Source:NCBI gene;Acc:101997946]
ENSMOCG00000001526	88.7565	87.6828	97.3372	89.4642	I	Moap1	modulator of apoptosis 1 [Source:NCBI gene;Acc:101984131]
ENSMOCG00000001511	23.242	16.9808	20.968	11.1339	I	Rbm3	RNA binding motif protein 3 [Source:NCBI gene;Acc:101979192]
ENSMOCG00000001461	2.41819	2.4224	2.69421	1.4776	I	Papln	papilin, proteoglycan like sulfated glycoprotein [Source:NCBI gene;Acc:101988384]
ENSMOCG00000001425	79.1175	78.3377	91.8013	77.4062	I	Spata2l	spermatogenesis associated 2 like [Source:NCBI gene;Acc:101987185]
ENSMOCG00000001423	18.9198	21.2286	22.9959	19.0818	I	Marchf1	membrane associated ring-CH-type finger 1 [Source:NCBI gene;Acc:102000575]
ENSMOCG00000001390	27.6546	30.0356	31.3177	26.7231	I	Bmyc	protein B-Myc-like [Source:NCBI gene;Acc:101985103]
ENSMOCG00000001297	82.8184	84.1279	89.4287	84.8793	I	Taf1	TATA-box binding protein associated factor 1 [Source:NCBI gene;Acc:101982692]
ENSMOCG00000001231	3.69736	4.36418	4.27433	2.94708	I	Has1	hyaluronan synthase 1 [Source:MGI Symbol;Acc:MGI:106590]
ENSMOCG00000001032	10.4507	10.517	10.5552	8.69257	I	Fahd1	fumarylacetoacetate hydrolase domain containing 1 [Source:NCBI gene;Acc:101980031]
ENSMOCG00000000932	2.3809	2.33235	3.42757	2.36486	I	Castor1	cytosolic arginine sensor for mTORC1 subunit 1 [Source:NCBI gene;Acc:101980094]
ENSMOCG00000000921	76.1052	79.0816	80.686	73.1403	I	Arfgap1	ADP ribosylation factor GTPase activating protein 1 [Source:NCBI gene;Acc:101981586]
ENSMOCG00000000710	15.2961	15.7645	17.6413	14.4775	I	Slc25a37	solute carrier family 25 member 37 [Source:NCBI gene;Acc:101991002]
ENSMOCG00000000704	142.443	158.713	162.781	141.935	I	Slc20a1	solute carrier family 20 member 1 [Source:NCBI gene;Acc:102001957]
ENSMOCG00000000594	107.24	109.214	111.863	101.295	I	Dctn2	dynactin subunit 2 [Source:NCBI gene;Acc:101998986]
ENSMOCG00000000568	26.1141	29.7921	31.7774	23.8631	I	Ust	uronyl 2-sulfotransferase [Source:NCBI gene;Acc:101987397]
ENSMOCG00000000441	61.6959	63.4354	68.2645	62.4353	I	Bsdc1	BSD domain containing 1 [Source:NCBI gene;Acc:101981190]
ENSMOCG00000000220	133.729	143.565	145.443	131.082	I	Adap1	ArfGAP with dual PH domains 1 [Source:NCBI gene;Acc:101982159]
ENSMOCG00000000173	125.347	133.405	141.372	124.743	I	Hdac11	histone deacetylase 11 [Source:NCBI gene;Acc:101999287]
ENSMOCG00000000139	2.46066	2.90898	3.98495	2.77179	I	Ccdc74a	coiled-coil domain-containing protein 74A [Source:NCBI gene;Acc:102000871]
ENSMOCG00000000062	2.05187	1.92224	3.3609	1.66961	I	Rnase6	ribonuclease A family member k6 [Source:NCBI gene;Acc:101983799]
ENSMOCG00000000004	95074.5	85516.7	86760.3	70495.8	I
ENSMOCG00000022910	49.5098	50.4391	54.6318	53.7873	II		cell division cycle 5 like [Source:NCBI gene;Acc:102002489]
ENSMOCG00000022840	275.265	292.373	298.396	291.937	II	Usp32	ubiquitin specific peptidase 32 [Source:NCBI gene;Acc:101992481]
ENSMOCG00000022633	180.181	194.908	199.39	189.903	II	Septin8	septin 8 [Source:NCBI gene;Acc:101987589]
ENSMOCG00000022629	192.446	197.965	208.637	205.522	II	Tbl1xr1	transducin beta like 1 X-linked receptor 1 [Source:NCBI gene;Acc:101998726]
ENSMOCG00000022608	50.7613	53.7217	56.0532	54.8074	II	Sfxn3	sideroflexin 3 [Source:NCBI gene;Acc:101992301]
ENSMOCG00000022569	80.432	82.8841	88.9693	87.2505	II	Psme4	proteasome activator subunit 4 [Source:NCBI gene;Acc:101987434]
ENSMOCG00000022567	2.84524	3.43807	4.03292	3.47321	II
ENSMOCG00000022495	34.1885	37.0367	38.1601	35.1124	II	Brd7	bromodomain containing 7 [Source:NCBI gene;Acc:101986992]
ENSMOCG00000022272	84.0084	85.9748	110.046	96.1261	II	Vps37b	VPS37B subunit of ESCRT-I [Source:NCBI gene;Acc:102000201]
ENSMOCG00000022259	101.417	114.544	128.219	113.312	II	Mfge8	milk fat globule-EGF factor 8 protein [Source:NCBI gene;Acc:101998428]
ENSMOCG00000022121	389.354	394.707	459.006	418.179	II	AI593442	chromosome 5 C11orf87 homolog [Source:NCBI gene;Acc:102002536]
ENSMOCG00000022064	0.583044	0.614983	1.12215	0.753324	II		testis specific 10 interacting protein [Source:NCBI gene;Acc:101979190]
ENSMOCG00000021998	20.2517	23.1314	23.8665	20.9831	II	Lrrc40	leucine rich repeat containing 40 [Source:NCBI gene;Acc:101988831]
ENSMOCG00000021981	115.102	121.171	130.187	120.827	II	Map9	microtubule associated protein 9 [Source:NCBI gene;Acc:101995405]
ENSMOCG00000021959	126.129	131.206	138.447	129.226	II	Supt6	SPT6 homolog, histone chaperone and transcription elongation factor [Source:NCBI gene;Acc:101991623]
ENSMOCG00000021908	92.8721	97.2156	101.443	96.1338	II	Thap12	THAP domain containing 12 [Source:NCBI gene;Acc:101989488]
ENSMOCG00000021848	177.49	184.791	196.691	184.681	II	Nceh1	neutral cholesterol ester hydrolase 1 [Source:NCBI gene;Acc:102000558]
ENSMOCG00000021790	170.505	175.663	191.592	187.5	II		eukaryotic translation initiation factor 5 [Source:NCBI gene;Acc:101989128]
ENSMOCG00000021727	66.2323	73.0027	78.6303	75.0826	II	Fam81a	family with sequence similarity 81 member A [Source:NCBI gene;Acc:101991810]
ENSMOCG00000021644	59.3854	64.9646	74.2317	72.1179	II	Tmed8	transmembrane p24 trafficking protein family member 8 [Source:NCBI gene;Acc:101986786]
ENSMOCG00000021571	106.682	114.093	122.38	114.76	II	Fam171a1	family with sequence similarity 171 member A1 [Source:NCBI gene;Acc:101992217]
ENSMOCG00000021557	56.0252	59.4333	61.8239	56.7976	II	Setbp1	SET binding protein 1 [Source:NCBI gene;Acc:101987512]
ENSMOCG00000021305	18.5321	20.4176	22	19.7075	II	Thap7	THAP domain containing 7 [Source:NCBI gene;Acc:101992100]
ENSMOCG00000021211	127.002	134.428	141.826	139.059	II	Med1	mediator complex subunit 1 [Source:NCBI gene;Acc:101985395]
ENSMOCG00000021183	1.49942	2.38694	2.52096	2.23761	II	Sdr42e1	short chain dehydrogenase/reductase family 42E, member 1 [Source:NCBI gene;Acc:101986528]
ENSMOCG00000020977	78.0042	80.6771	86.4279	81.8821	II	Wdr37	WD repeat domain 37 [Source:NCBI gene;Acc:101979908]
ENSMOCG00000020899	164.637	178.701	189.366	181.214	II
ENSMOCG00000020881	82.7625	92.6666	94.1845	85.175	II	Zfp831	zinc finger protein 831 [Source:NCBI gene;Acc:101993174]
ENSMOCG00000020851	19.71	20.9668	24.2401	21.7353	II	Rps6kl1	ribosomal protein S6 kinase like 1 [Source:NCBI gene;Acc:102000090]
ENSMOCG00000020793	40.3594	42.4042	45.1098	40.9496	II	Pik3cb	phosphatidylinositol-4,5-bisphosphate 3-kinase catalytic subunit beta [Source:NCBI gene;Acc:101995616]
ENSMOCG00000020741	91.5321	100.144	102.18	98.2138	II	Atmin	ATM interactor [Source:NCBI gene;Acc:101984341]
ENSMOCG00000020705	39.3716	41.8668	44.1959	40.3703	II	Bzw2	basic leucine zipper and W2 domains 2 [Source:NCBI gene;Acc:101986613]
ENSMOCG00000020701	11.0369	12.1622	13.9989	11.4727	II		EKC/KEOPS complex subunit Tp53rk [Source:NCBI gene;Acc:101997099]
ENSMOCG00000020676	19.347	21.7144	23.9698	26.7311	II	Tmem29	protein FAM156A/FAM156B-like [Source:NCBI gene;Acc:101989687]
ENSMOCG00000020625	29.9065	33.1947	34.0676	31.144	II	Eif6	eukaryotic translation initiation factor 6 [Source:NCBI gene;Acc:101997664]
ENSMOCG00000020546	181.854	191.709	198.397	186.226	II	Mapk9	mitogen-activated protein kinase 9 [Source:NCBI gene;Acc:101982767]
ENSMOCG00000020483	42.7325	47.5821	56.3774	50.7477	II	Ptchd1	patched domain containing 1 [Source:NCBI gene;Acc:101985625]
ENSMOCG00000020450	11.1402	12.1258	13.845	12.6222	II	Vrk1	VRK serine/threonine kinase 1 [Source:NCBI gene;Acc:101997776]
ENSMOCG00000020345	213.856	223.571	236.785	230.804	II	Sdc3	syndecan 3 [Source:NCBI gene;Acc:101996782]
ENSMOCG00000020314	2015.47	2319.02	2377.47	2283.28	II	Sptbn2	spectrin beta, non-erythrocytic 2 [Source:NCBI gene;Acc:101992210]
ENSMOCG00000020291	31.2914	32.33	36.8872	33.4265	II	Hook1	hook microtubule tethering protein 1 [Source:NCBI gene;Acc:101979863]
ENSMOCG00000020273	13.5264	16.1474	17.031	15.7566	II	Asxl3	additional sex combs like 3, transcriptional regulator [Source:MGI Symbol;Acc:MGI:2685175]
ENSMOCG00000020238	8.07166	9.27882	10.5423	10.3527	II	Chaf1a	chromatin assembly factor 1 subunit A [Source:NCBI gene;Acc:101990051]
ENSMOCG00000020159	301.554	335.89	345.198	310.798	II	Baiap2	BAR/IMD domain containing adaptor protein 2 [Source:NCBI gene;Acc:101999327]
ENSMOCG00000020151	173.721	186.227	196.227	183.032	II	Unc5a	unc-5 netrin receptor A [Source:NCBI gene;Acc:101995558]
ENSMOCG00000020078	15.7542	21.351	27.0776	23.1724	II	Sytl5	synaptotagmin like 5 [Source:NCBI gene;Acc:101986656]
ENSMOCG00000020009	173.998	186.671	189.558	180.259	II	Ptprj	protein tyrosine phosphatase receptor type J [Source:NCBI gene;Acc:101983833]
ENSMOCG00000019901	247.234	259.683	278.849	259.045	II	Fbxo41	F-box protein 41 [Source:NCBI gene;Acc:102002821]
ENSMOCG00000019841	164.358	196.953	212.944	216.085	II		regulator of G-protein signaling 4 [Source:NCBI gene;Acc:101988990]
ENSMOCG00000019572	154.182	163.902	176.331	166.931	II	Arfgef2	ADP ribosylation factor guanine nucleotide exchange factor 2 [Source:NCBI gene;Acc:101994317]
ENSMOCG00000019544	34.2763	36.9186	40.1742	37.0911	II	Tiam2	TIAM Rac1 associated GEF 2 [Source:NCBI gene;Acc:101979982]
ENSMOCG00000019524	122.784	122.796	132.931	126.396	II	Coro1c	coronin 1C [Source:NCBI gene;Acc:101984134]
ENSMOCG00000019489	450.708	491.99	502.797	478.156	II	Ppp2r2c	protein phosphatase 2 regulatory subunit Bgamma [Source:NCBI gene;Acc:101999295]
ENSMOCG00000019446	40.659	45.6367	50.0499	43.2121	II	Thoc7	THO complex 7 [Source:NCBI gene;Acc:102001982]
ENSMOCG00000019432	16.4784	18.3362	19.35	20.3827	II
ENSMOCG00000019381	27.4743	29.546	32.0121	29.2454	II
ENSMOCG00000019355	178.024	187.278	193.235	187.096	II	Mib1	mindbomb E3 ubiquitin protein ligase 1 [Source:NCBI gene;Acc:101979483]
ENSMOCG00000019258	106.307	112.117	116.758	108.346	II	Sgtb	small glutamine rich tetratricopeptide repeat containing beta [Source:NCBI gene;Acc:101993192]
ENSMOCG00000019230	887.198	986.878	995.847	976.026	II	Adgrl1	adhesion G protein-coupled receptor L1 [Source:NCBI gene;Acc:101995343]
ENSMOCG00000019131	45.3296	47.3547	49.9282	49.0932	II	Exoc1	exocyst complex component 1 [Source:NCBI gene;Acc:101989112]
ENSMOCG00000019125	18.4644	19.4366	21.1011	19.2893	II	Mus81	MUS81 structure-specific endonuclease subunit [Source:NCBI gene;Acc:101981912]
ENSMOCG00000019092	190.609	206.79	239.66	212.788	II	Prex1	phosphatidylinositol-3,4,5-trisphosphate dependent Rac exchange factor 1 [Source:NCBI gene;Acc:101993558]
ENSMOCG00000019059	99.2583	108.953	113.641	108.26	II	Ptprk	protein tyrosine phosphatase receptor type K [Source:NCBI gene;Acc:101989309]
ENSMOCG00000018956	240.923	258.244	269.564	245.154	II	Add2	adducin 2 [Source:NCBI gene;Acc:101999285]
ENSMOCG00000018930	79.5211	85.6558	90.6362	87.6416	II		SUB1 regulator of transcription [Source:NCBI gene;Acc:101982978]
ENSMOCG00000018879	99.4369	104.037	108.332	104.157	II	Fbxo11	F-box protein 11 [Source:NCBI gene;Acc:101981295]
ENSMOCG00000018809	130.991	142.686	147.609	139.48	II	Dennd11	DENN domain containing 11 [Source:NCBI gene;Acc:101993475]
ENSMOCG00000018633	2.33146	3.14243	3.66759	3.22386	II	Brdt	bromodomain testis associated [Source:NCBI gene;Acc:102000177]
ENSMOCG00000018501	258.233	277.139	286.776	270.991	II	Cacna1h	calcium voltage-gated channel subunit alpha1 H [Source:NCBI gene;Acc:101993506]
ENSMOCG00000018452	412.182	427.843	454.442	442.517	II	Ppp1cb	protein phosphatase 1 catalytic subunit beta [Source:NCBI gene;Acc:101987839]
ENSMOCG00000018429	52.0229	55.5809	61.6003	53.7821	II	Lrrc49	leucine rich repeat containing 49 [Source:MGI Symbol;Acc:MGI:2442689]
ENSMOCG00000018418	129.564	143.018	147.087	134.006	II	Ppp1r12a	protein phosphatase 1 regulatory subunit 12A [Source:NCBI gene;Acc:101979403]
ENSMOCG00000018414	64.3603	67.2518	72.5303	67.7965	II	Agpat5	1-acylglycerol-3-phosphate O-acyltransferase 5 [Source:NCBI gene;Acc:101982735]
ENSMOCG00000018396	18.3585	19.732	22.0864	20.5052	II	Gtf2e2	general transcription factor IIE subunit 2 [Source:NCBI gene;Acc:101990359]
ENSMOCG00000018289	896.77	1001.21	1028.07	985.543	II	Zbtb18	zinc finger and BTB domain containing 18 [Source:NCBI gene;Acc:101988222]
ENSMOCG00000017845	158.32	169.642	175.167	164.746	II	D630045J12Rik	KIAA1549 ortholog [Source:NCBI gene;Acc:101985193]
ENSMOCG00000017782	18.9717	21.8867	22.0625	21.6249	II		RNA binding motif protein 8A [Source:NCBI gene;Acc:101991279]
ENSMOCG00000017632	132.804	146.699	150.332	136.526	II	Spata2	spermatogenesis associated 2 [Source:NCBI gene;Acc:101990647]
ENSMOCG00000017594	64.8178	72.6891	78.2495	68.6512	II	Pip5k1b	phosphatidylinositol-4-phosphate 5-kinase type 1 beta [Source:NCBI gene;Acc:101984090]
ENSMOCG00000017543	66.8444	73.4313	73.7157	72.4038	II	Tpm3	tropomyosin 3 [Source:NCBI gene;Acc:101985572]
ENSMOCG00000017519	438.019	477.888	505.766	468.108	II	Wasf1	WASP family member 1 [Source:NCBI gene;Acc:102002784]
ENSMOCG00000017442	25.5897	30.789	34.9722	29.7855	II	Lrrc61	leucine rich repeat containing 61 [Source:NCBI gene;Acc:101993199]
ENSMOCG00000017331	5.07463	6.6862	6.89674	6.58786	II	Egfl7	EGF like domain multiple 7 [Source:NCBI gene;Acc:101999937]
ENSMOCG00000017305	14.1045	15.1736	17.4252	17.6994	II
ENSMOCG00000017071	34.6282	37.807	44.5227	38.3911	II	Ptpre	protein tyrosine phosphatase receptor type E [Source:NCBI gene;Acc:101996217]
ENSMOCG00000017000	74.1915	81.79	85.7686	78.5582	II	Vopp1	VOPP1 WW domain binding protein [Source:NCBI gene;Acc:101998525]
ENSMOCG00000016983	89.1836	97.5989	101.918	93.3414	II	Kctd13	potassium channel tetramerization domain containing 13 [Source:NCBI gene;Acc:101978993]
ENSMOCG00000016836	20.2898	23.7864	25.1501	23.1058	II	Kctd6	potassium channel tetramerization domain containing 6 [Source:NCBI gene;Acc:101997046]
ENSMOCG00000016811	378.26	401.713	417.905	407.484	II	Actr3	actin related protein 3 [Source:NCBI gene;Acc:101985782]
ENSMOCG00000016785	19.7693	22.4931	24.9105	20.962	II	Scara3	scavenger receptor class A member 3 [Source:NCBI gene;Acc:102002581]
ENSMOCG00000016720	0.734538	1.46498	2.05676	2.19457	II	Sapcd2	suppressor APC domain containing 2 [Source:NCBI gene;Acc:101993014]
ENSMOCG00000016675	2.97948	4.11676	4.31542	4.17518	II	Chst9	carbohydrate sulfotransferase 9 [Source:NCBI gene;Acc:101989965]
ENSMOCG00000016581	29.485	33.2619	34.1135	31.4373	II	Sec14l5	SEC14 like lipid binding 5 [Source:NCBI gene;Acc:101989644]
ENSMOCG00000016527	34.7368	37.8973	38.8204	36.3749	II	Ttc33	tetratricopeptide repeat domain 33 [Source:NCBI gene;Acc:101992594]
ENSMOCG00000016513	14.8931	15.1537	18.5756	16.4307	II	Tmem260	transmembrane protein 260 [Source:NCBI gene;Acc:101997620]
ENSMOCG00000016383	36.7733	39.4143	41.0578	38.9004	II	Aars2	alanyl-tRNA synthetase 2, mitochondrial [Source:NCBI gene;Acc:101979213]
ENSMOCG00000016378	8.26743	9.56064	10.7079	8.82751	II	Hmces	5-hydroxymethylcytosine (hmC) binding, ES cell specific [Source:MGI Symbol;Acc:MGI:1914053]
ENSMOCG00000016375	0.777498	0.86419	1.30182	1.17095	II
ENSMOCG00000016324	1.83221	2.41261	2.93577	2.27205	II	Smpdl3b	sphingomyelin phosphodiesterase acid like 3B [Source:NCBI gene;Acc:101985885]
ENSMOCG00000016235	133.702	138.972	149.861	143.326	II	Ptpn3	protein tyrosine phosphatase non-receptor type 3 [Source:NCBI gene;Acc:101992893]
ENSMOCG00000016200	1391.93	1629.25	1697.2	1517.92	II	Ddn	dendrin [Source:NCBI gene;Acc:102000616]
ENSMOCG00000016142	71.259	76.6791	85.0521	74.6804	II	Igsf11	immunoglobulin superfamily member 11 [Source:NCBI gene;Acc:102001588]
ENSMOCG00000016099	11.3931	12.7966	15.6884	14.2574	II		regulator of G protein signaling 4 [Source:NCBI gene;Acc:101986259]
ENSMOCG00000016084	47.3591	49.932	56.2355	57.0865	II	Nck2	NCK adaptor protein 2 [Source:NCBI gene;Acc:102002773]
ENSMOCG00000016035	98.4048	106.933	118.44	114.202	II	Endod1	endonuclease domain containing 1 [Source:NCBI gene;Acc:101996372]
ENSMOCG00000015844	457.576	495.642	502.74	491.324	II	Arhgef9	Cdc42 guanine nucleotide exchange factor 9 [Source:NCBI gene;Acc:101985980]
ENSMOCG00000015631	745.883	816.169	832.607	808.198	II	Fkbp1a	FKBP prolyl isomerase 1A [Source:NCBI gene;Acc:101982039]
ENSMOCG00000015620	197.9	211.942	219.894	216.023	II	Nedd4l	neural precursor cell expressed, developmentally down-regulated gene 4-like [Source:MGI Symbol;Acc:MGI:1933754]
ENSMOCG00000015451	46.8094	55.1662	60.7558	60.6546	II	Brms1l	BRMS1 like transcriptional repressor [Source:NCBI gene;Acc:101997013]
ENSMOCG00000015182	155.507	160.788	170.515	160.363	II	Tmem151a	transmembrane protein 151A [Source:NCBI gene;Acc:101999055]
ENSMOCG00000015144	254.08	270.906	280.142	270.677	II	Socs7	suppressor of cytokine signaling 7 [Source:NCBI gene;Acc:101992736]
ENSMOCG00000015094	1.3201	1.85108	2.08018	1.77843	II
ENSMOCG00000015066	1.55447	1.75395	2.25019	1.94226	II	Il27ra	interleukin 27 receptor subunit alpha [Source:NCBI gene;Acc:101997921]
ENSMOCG00000015021	250.45	268.508	281.002	262.61	II	Pkp4	plakophilin 4 [Source:NCBI gene;Acc:102002894]
ENSMOCG00000014932	109.629	119.547	120.678	117.885	II	Septin11	septin 11 [Source:NCBI gene;Acc:101985350]
ENSMOCG00000014652	12.6264	13.8536	16.3008	13.3288	II	Btg3	BTG anti-proliferation factor 3 [Source:NCBI gene;Acc:101984395]
ENSMOCG00000014625	6.89946	7.64778	8.6039	7.74936	II	Fxn	frataxin [Source:NCBI gene;Acc:101983801]
ENSMOCG00000014560	286.921	310.813	321.936	302.972	II	Secisbp2l	SECIS binding protein 2 like [Source:NCBI gene;Acc:101990367]
ENSMOCG00000014342	114.155	117.105	127.181	124.737	II	Rgl1	ral guanine nucleotide dissociation stimulator like 1 [Source:NCBI gene;Acc:101984986]
ENSMOCG00000014335	51.0259	59.2094	60.5999	57.4669	II	Csgalnact1	chondroitin sulfate N-acetylgalactosaminyltransferase 1 [Source:NCBI gene;Acc:101980491]
ENSMOCG00000014315	70.9679	80.4062	83.4429	74.4125	II	Parp1	poly(ADP-ribose) polymerase 1 [Source:NCBI gene;Acc:101980599]
ENSMOCG00000014300	78.4775	80.4518	85.4363	83.4251	II		galectin like [Source:NCBI gene;Acc:101979808]
ENSMOCG00000014166	30.3998	31.3182	34.368	32.4301	II	Atf7	activating transcription factor 7 [Source:NCBI gene;Acc:101987504]
ENSMOCG00000014061	127.976	135.689	139.988	139.315	II	Ccdc88a	coiled-coil domain containing 88A [Source:NCBI gene;Acc:102002948]
ENSMOCG00000013937	46.6178	48.0148	52.5143	49.7275	II	Dynlt3	dynein light chain Tctex-type 3 [Source:NCBI gene;Acc:101985244]
ENSMOCG00000013928	28.4598	33.1243	34.5646	30.242	II
ENSMOCG00000013827	269.702	282.719	295.803	286.893	II	Ptpra	protein tyrosine phosphatase receptor type A [Source:NCBI gene;Acc:101993761]
ENSMOCG00000013649	30.5239	31.9875	34.7842	32.628	II	Paxip1	PAX interacting protein 1 [Source:NCBI gene;Acc:101985292]
ENSMOCG00000013639	19.5422	19.8654	22.5001	20.775	II	Gabrg3	gamma-aminobutyric acid type A receptor gamma3 subunit [Source:NCBI gene;Acc:106144047]
ENSMOCG00000013563	168.927	172.174	182.607	176.905	II	Ogt	O-linked N-acetylglucosamine (GlcNAc) transferase [Source:NCBI gene;Acc:101982217]
ENSMOCG00000013420	77.8208	88.0238	89.1257	86.456	II	Abhd6	abhydrolase domain containing 6 [Source:NCBI gene;Acc:101995334]
ENSMOCG00000013358	109.778	117.869	123.838	114.307	II	Dgkd	diacylglycerol kinase delta [Source:NCBI gene;Acc:102001208]
ENSMOCG00000013319	61.3901	65.7829	67.4625	66.5346	II	Srsf4	serine and arginine rich splicing factor 4 [Source:NCBI gene;Acc:101991837]
ENSMOCG00000013291	95.8075	100.096	105.274	101.458	II		protein phosphatase, Mg2+/Mn2+ dependent 1A [Source:NCBI gene;Acc:101997580]
ENSMOCG00000013259	15.6264	16.2651	18.3053	17.0672	II	Zbtb40	zinc finger and BTB domain containing 40 [Source:NCBI gene;Acc:101979386]
ENSMOCG00000013239	1.81542	1.69354	3.70697	2.67832	II	Cox7a1	cytochrome c oxidase subunit 7A1, mitochondrial [Source:NCBI gene;Acc:101985737]
ENSMOCG00000013200	8.93178	10.8008	11.5188	9.83286	II	Gabrr1	gamma-aminobutyric acid receptor subunit rho-1 [Source:NCBI gene;Acc:101998803]
ENSMOCG00000013176	77.3912	81.8924	89.514	78.7619	II	Lancl2	LanC like 2 [Source:NCBI gene;Acc:101998251]
ENSMOCG00000013116	145.876	161.183	168.446	165.656	II	Dbndd2	dysbindin domain containing 2 [Source:NCBI gene;Acc:106143716]
ENSMOCG00000013064	93.1776	100.328	108.204	96.887	II	Tmeff1	tomoregulin-1 [Source:NCBI gene;Acc:101980924]
ENSMOCG00000012988	523.545	573.161	588.373	552.764	II	Nefl	neurofilament light [Source:NCBI gene;Acc:101993439]
ENSMOCG00000012901	50.181	54.0145	57.2315	53.5898	II	Scyl1	SCY1 like pseudokinase 1 [Source:NCBI gene;Acc:101988433]
ENSMOCG00000012791	50.3304	53.2063	56.9305	54.2837	II	Mtfr1l	mitochondrial fission regulator 1 like [Source:NCBI gene;Acc:101995947]
ENSMOCG00000012775	91.7248	96.904	101.986	97.1685	II	Rab8b	RAB8B, member RAS oncogene family [Source:NCBI gene;Acc:101990395]
ENSMOCG00000012748	116.764	117.621	125.788	124.576	II	Eprs	glutamyl-prolyl-tRNA synthetase 1 [Source:NCBI gene;Acc:101995049]
ENSMOCG00000012722	13.0746	17.2766	18.6253	15.2785	II		protein BEX2 [Source:NCBI gene;Acc:101992568]
ENSMOCG00000012686	1.5276	1.4767	2.24521	1.80836	II	Vstm5	V-set and transmembrane domain containing 5 [Source:NCBI gene;Acc:102001969]
ENSMOCG00000012633	254.754	263.006	276.854	257.415	II	Celf1	CUGBP Elav-like family member 1 [Source:NCBI gene;Acc:101980083]
ENSMOCG00000012452	218.89	235.857	258.195	226.076	II	Rap1gap2	RAP1 GTPase activating protein 2 [Source:NCBI gene;Acc:101997237]
ENSMOCG00000012446	47.7042	51.7809	52.3567	53.0541	II	BC031181	chromosome 18 C18orf32 homolog [Source:NCBI gene;Acc:101980064]
ENSMOCG00000012386	2.40256	2.95891	3.18824	3.46529	II	Ace2	angiotensin I converting enzyme 2 [Source:NCBI gene;Acc:101993255]
ENSMOCG00000012377	1.25052	1.9954	3.03708	3.20759	II	Cenpf	centromere protein F [Source:NCBI gene;Acc:102000589]
ENSMOCG00000012215	264.136	299.467	303.436	294.871	II	Gad2	glutamate decarboxylase 2 [Source:NCBI gene;Acc:101988823]
ENSMOCG00000012177	54.9288	59.3333	63.115	58.2581	II	Zdhhc8	zinc finger DHHC-type containing 8 [Source:NCBI gene;Acc:101985019]
ENSMOCG00000012013	166.822	170.789	184.49	177.702	II	Cul3	cullin 3 [Source:NCBI gene;Acc:101996251]
ENSMOCG00000011768	93.9465	101.447	104.623	98.9156	II	Snx13	sorting nexin 13 [Source:NCBI gene;Acc:101987724]
ENSMOCG00000011303	78.4698	80.798	86.2563	85.2966	II	Vkorc1l1	vitamin K epoxide reductase complex, subunit 1-like 1 [Source:MGI Symbol;Acc:MGI:1916818]
ENSMOCG00000011227	37.6597	44.7647	54.0981	56.2825	II	Nwd1	NACHT and WD repeat domain containing 1 [Source:NCBI gene;Acc:101998615]
ENSMOCG00000011119	29.6211	32.3423	35.9449	32.0185	II	Car2	carbonic anhydrase 2 [Source:NCBI gene;Acc:101985358]
ENSMOCG00000011070	0.944803	1.12207	1.51974	1.39274	II	Wdr62	WD repeat domain 62 [Source:MGI Symbol;Acc:MGI:1923696]
ENSMOCG00000010908	89.9484	95.8536	105.826	98.8154	II	Kcna4	potassium voltage-gated channel subfamily A member 4 [Source:NCBI gene;Acc:101992054]
ENSMOCG00000010761	29.6409	31.3864	33.5248	31.0731	II	Cdc123	cell division cycle 123 [Source:NCBI gene;Acc:101997640]
ENSMOCG00000010755	51.1828	56.0226	58.6444	58.4448	II	Entpd6	ectonucleoside triphosphate diphosphohydrolase 6 [Source:NCBI gene;Acc:101988425]
ENSMOCG00000010442	41.9194	43.4739	46.2341	42.7791	II
ENSMOCG00000010285	0.354346	0.579174	1.16424	1.00538	II		60S ribosomal protein L22-like 1 [Source:NCBI gene;Acc:101984375]
ENSMOCG00000010239	157.284	172.63	180.526	170.527	II	Mast2	microtubule associated serine/threonine kinase 2 [Source:NCBI gene;Acc:102000039]
ENSMOCG00000009997	1.69263	2.28861	2.46382	2.69118	II	Ccdc62	coiled-coil domain containing 62 [Source:MGI Symbol;Acc:MGI:2684996]
ENSMOCG00000009566	4.88523	6.39042	8.7728	5.66911	II	Ppp1r3d	protein phosphatase 1 regulatory subunit 3D [Source:NCBI gene;Acc:101991121]
ENSMOCG00000009484	3.49435	4.35098	4.97314	3.64632	II		ninein like [Source:NCBI gene;Acc:101986738]
ENSMOCG00000009441	23.785	25.3676	27.418	24.711	II		M-phase phosphoprotein 8 [Source:NCBI gene;Acc:101985895]
ENSMOCG00000009288	80.0709	94.9225	101.63	86.9271	II	Ubxn2b	UBX domain protein 2B [Source:NCBI gene;Acc:101989022]
ENSMOCG00000009278	62.5139	65.2894	68.9729	63.3	II	Syt3	synaptotagmin 3 [Source:NCBI gene;Acc:101985665]
ENSMOCG00000009165	198.566	216.627	231.64	222.531	II	Elmo2	engulfment and cell motility 2 [Source:NCBI gene;Acc:101998163]
ENSMOCG00000009159	41.6327	42.7136	47.3418	44.6876	II	Dpp3	dipeptidyl peptidase 3 [Source:NCBI gene;Acc:101995940]
ENSMOCG00000008771	21.1953	23.7426	25.8353	23.9954	II
ENSMOCG00000008761	8.8603	10.7296	12.1829	10.4061	II	Tmem121	transmembrane protein 121 [Source:NCBI gene;Acc:101981489]
ENSMOCG00000008557	139.718	142.184	157.206	147.237	II	Itgav	integrin subunit alpha V [Source:NCBI gene;Acc:101986423]
ENSMOCG00000008015	103.76	108.171	115.472	112.301	II	Xpo6	exportin 6 [Source:NCBI gene;Acc:101987870]
ENSMOCG00000007995	112.462	111.892	130.287	119.912	II	Ksr1	kinase suppressor of ras 1 [Source:NCBI gene;Acc:101983978]
ENSMOCG00000007973	183.908	184.256	204.722	192.457	II	Ids	iduronate 2-sulfatase [Source:NCBI gene;Acc:101981786]
ENSMOCG00000007931	37.5779	38.4351	42.4043	41.669	II	Nampt	nicotinamide phosphoribosyltransferase [Source:MGI Symbol;Acc:MGI:1929865]
ENSMOCG00000007915	48.6531	52.3691	54.4248	52.0663	II		UDP-glucuronate decarboxylase 1 [Source:NCBI gene;Acc:101979215]
ENSMOCG00000007878	118.033	120.611	128.715	127.928	II	Ccdc47	coiled-coil domain containing 47 [Source:NCBI gene;Acc:101986255]
ENSMOCG00000007835	107.808	115.592	118.079	116.082	II	Nmt1	N-myristoyltransferase 1 [Source:NCBI gene;Acc:102001705]
ENSMOCG00000007677	42.6827	44.4685	47.1468	46.8185	II		selenoprotein I [Source:NCBI gene;Acc:101999244]
ENSMOCG00000007634	341.625	355.292	399.559	394.875	II	Ptprz1	protein tyrosine phosphatase receptor type Z1 [Source:NCBI gene;Acc:101998719]
ENSMOCG00000007618	55.538	61.6343	61.6484	60.4616	II	Olfm2	olfactomedin 2 [Source:NCBI gene;Acc:101991709]
ENSMOCG00000007615	86.6873	93.8088	96.4386	89.7761	II	Gripap1	GRIP1 associated protein 1 [Source:NCBI gene;Acc:101996415]
ENSMOCG00000007230	183.067	198.107	212.43	187.571	II	Plxna2	plexin A2 [Source:NCBI gene;Acc:101990688]
ENSMOCG00000007080	18.4151	21.5429	23.7377	21.695	II
ENSMOCG00000007031	134.185	140.975	147.348	141.81	II	Usp47	ubiquitin specific peptidase 47 [Source:NCBI gene;Acc:101998125]
ENSMOCG00000006876	21.0953	23.2336	24.7218	22.4642	II
ENSMOCG00000006842	8.97254	10.3109	10.9851	9.85169	II	Emx1	empty spiracles homeobox 1 [Source:NCBI gene;Acc:102001054]
ENSMOCG00000006653	1.91727	1.84411	3.6137	2.52519	II	Adamts16	ADAM metallopeptidase with thrombospondin type 1 motif 16 [Source:NCBI gene;Acc:102001838]
ENSMOCG00000006583	74.2544	81.3787	83.8316	81.2556	II	Arpp19	cAMP regulated phosphoprotein 19 [Source:NCBI gene;Acc:101980115]
ENSMOCG00000006383	20.1491	24.5955	26.7536	24.3254	II	Kcnk9	potassium two pore domain channel subfamily K member 9 [Source:NCBI gene;Acc:101993717]
ENSMOCG00000006224	72.5536	82.3068	84.5547	81.3526	II	Smpd3	sphingomyelin phosphodiesterase 3 [Source:NCBI gene;Acc:101995117]
ENSMOCG00000005961	57.998	59.8981	65.7814	63.853	II	St3gal5	ST3 beta-galactoside alpha-2,3-sialyltransferase 5 [Source:NCBI gene;Acc:101996548]
ENSMOCG00000005941	63.7168	70.3895	73.7395	74.9148	II	Wnk3	WNK lysine deficient protein kinase 3 [Source:NCBI gene;Acc:101994408]
ENSMOCG00000005738	192.184	208.965	219.217	202.505	II	Cap1	cyclase associated actin cytoskeleton regulatory protein 1 [Source:NCBI gene;Acc:101986658]
ENSMOCG00000005637	98.4401	106.911	114.237	107.329	II	Lrrc4	leucine rich repeat containing 4 [Source:NCBI gene;Acc:101979622]
ENSMOCG00000005622	39.9897	41.3746	48.6609	44.1252	II	Man1c1	mannosidase alpha class 1C member 1 [Source:NCBI gene;Acc:101995658]
ENSMOCG00000005210	39.2637	42.0602	44.732	42.9315	II	Abhd17c	abhydrolase domain containing 17C [Source:NCBI gene;Acc:101986185]
ENSMOCG00000005171	1.04657	1.43914	1.58387	1.32708	II	Rbpjl	recombination signal binding protein for immunoglobulin kappa J region like [Source:NCBI gene;Acc:101986404]
ENSMOCG00000005164	106.396	112.646	115.783	109.292	II	Scamp5	secretory carrier membrane protein 5 [Source:NCBI gene;Acc:101990971]
ENSMOCG00000005050	1.61618	2.31815	2.61922	2.12441	II
ENSMOCG00000005039	169.219	186.043	194.216	187.86	II	Rimbp2	RIMS binding protein 2 [Source:NCBI gene;Acc:101988768]
ENSMOCG00000004848	822.924	852.121	954.266	909.778	II	Chd3	chromodomain helicase DNA binding protein 3 [Source:MGI Symbol;Acc:MGI:1344395]
ENSMOCG00000004311	36.6117	43.4279	45.1275	37.9348	II	Cacng3	calcium voltage-gated channel auxiliary subunit gamma 3 [Source:NCBI gene;Acc:101980336]
ENSMOCG00000004275	140.177	143.253	154.591	149.262	II		heterogeneous nuclear ribonucleoprotein A1 [Source:NCBI gene;Acc:101982785]
ENSMOCG00000004272	292.024	310.94	321.545	307.087	II	Gabra1	gamma-aminobutyric acid type A receptor alpha1 subunit [Source:NCBI gene;Acc:101981977]
ENSMOCG00000004259	1.48457	1.62578	2.90063	1.92347	II	Rpe65	retinoid isomerohydrolase RPE65 [Source:NCBI gene;Acc:101986959]
ENSMOCG00000004153	0.709032	0.701265	1.11381	0.899476	II
ENSMOCG00000004120	133.856	142.875	149.314	145.719	II	Gabra4	gamma-aminobutyric acid type A receptor alpha4 subunit [Source:NCBI gene;Acc:101998432]
ENSMOCG00000003850	17.458	19.0891	20.3256	18.4238	II	Iffo1	intermediate filament family orphan 1 [Source:NCBI gene;Acc:101994720]
ENSMOCG00000003737	11.9529	12.7993	14.6385	13.4992	II
ENSMOCG00000003686	175.674	180.798	196.411	185.505	II	Insyn1	inhibitory synaptic factor 1 [Source:NCBI gene;Acc:101999760]
ENSMOCG00000003493	227.091	237.091	245.78	234.332	II	Smap2	small ArfGAP2 [Source:NCBI gene;Acc:101988719]
ENSMOCG00000003412	9.02735	10.1451	10.7998	9.4989	II	Rrp9	ribosomal RNA processing 9, U3 small nucleolar RNA binding protein [Source:NCBI gene;Acc:101991328]
ENSMOCG00000003209	41.5869	44.7218	45.9348	46.5435	II	Gga3	golgi associated, gamma adaptin ear containing, ARF binding protein 3 [Source:NCBI gene;Acc:101994089]
ENSMOCG00000003125	66.2135	71.7568	74.6299	67.5655	II		Obg like ATPase 1 [Source:NCBI gene;Acc:101989811]
ENSMOCG00000003026	4.51206	6.26113	6.82939	5.77732	II	Setmar	histone-lysine N-methyltransferase SETMAR [Source:NCBI gene;Acc:101998542]
ENSMOCG00000003007	911.064	977.233	1044.49	959.307	II	Syne1	nesprin-1-like [Source:NCBI gene;Acc:101983738]
ENSMOCG00000002987	73.5604	77.3521	82.149	81.1657	II	Fbxw7	F-box and WD repeat domain containing 7 [Source:NCBI gene;Acc:102001304]
ENSMOCG00000002919	123.602	149.382	154.207	147.887	II	Ak5	adenylate kinase 5 [Source:NCBI gene;Acc:101997368]
ENSMOCG00000002812	182.605	193.379	201.855	194.433	II	Ppfia3	PTPRF interacting protein alpha 3 [Source:NCBI gene;Acc:101992256]
ENSMOCG00000002771	223.435	237.641	248.189	228.248	II	Zmynd11	zinc finger MYND-type containing 11 [Source:NCBI gene;Acc:101982051]
ENSMOCG00000002646	258.178	268.635	282.68	274.18	II	R3hdm4	R3H domain containing 4 [Source:NCBI gene;Acc:101982884]
ENSMOCG00000002577	4.88142	5.43198	6.75522	5.76771	II	Htatip2	HIV-1 Tat interactive protein 2 [Source:NCBI gene;Acc:102001259]
ENSMOCG00000002446	7.22152	8.69385	9.31305	8.14832	II	Adrb2	adrenoceptor beta 2 [Source:NCBI gene;Acc:101981008]
ENSMOCG00000002380	38.55	43.9313	44.8391	44.4301	II	Nr1d1	nuclear receptor subfamily 1 group D member 1 [Source:NCBI gene;Acc:102002622]
ENSMOCG00000002345	10.6993	13.7237	15.1522	12.9978	II	Msrb2	methionine sulfoxide reductase B2 [Source:NCBI gene;Acc:101989961]
ENSMOCG00000002333	86.1286	92.3011	93.6863	92.7959	II	Dnajb14	DnaJ heat shock protein family (Hsp40) member B14 [Source:NCBI gene;Acc:102000170]
ENSMOCG00000002303	79.7817	84.1946	91.3671	83.0695	II	Prmt8	protein arginine methyltransferase 8 [Source:NCBI gene;Acc:101981866]
ENSMOCG00000002269	618.945	657.241	691.126	632.681	II	Rapgefl1	Rap guanine nucleotide exchange factor like 1 [Source:NCBI gene;Acc:102001324]
ENSMOCG00000002229	40.3627	44.7817	45.9296	45.394	II	Slitrk2	SLIT and NTRK like family member 2 [Source:NCBI gene;Acc:101995823]
ENSMOCG00000002226	19.5328	22.556	23.326	21.5396	II	Nln	neurolysin (metallopeptidase M3 family) [Source:MGI Symbol;Acc:MGI:1923055]
ENSMOCG00000002217	58.0032	61.32	69.4375	62.765	II	Drap1	DR1 associated protein 1 [Source:NCBI gene;Acc:101979382]
ENSMOCG00000002172	10.4163	11.9748	15.6294	15.1304	II	Rprm	reprimo, TP53 dependent G2 arrest mediator homolog [Source:NCBI gene;Acc:101997411]
ENSMOCG00000002082	30.2612	31.9814	33.7075	31.5541	II	Eloa	elongin A [Source:NCBI gene;Acc:101985813]
ENSMOCG00000001878	93.7643	100.314	104.806	96.6499	II	Celf3	CUGBP Elav-like family member 3 [Source:NCBI gene;Acc:102002018]
ENSMOCG00000001866	16.8449	18.7222	21.9458	19.0734	II	Filip1	filamin A interacting protein 1 [Source:NCBI gene;Acc:101989153]
ENSMOCG00000001825	2.96875	3.7384	4.28409	3.47875	II	Setd4	SET domain containing 4 [Source:NCBI gene;Acc:101986900]
ENSMOCG00000001766	17.3597	19.0978	20.7218	20.4923	II	Rcor2	REST corepressor 2 [Source:NCBI gene;Acc:101990611]
ENSMOCG00000001753	132.496	147.275	154.464	149.186	II	Map3k20	mitogen-activated protein kinase kinase kinase 20 [Source:NCBI gene;Acc:101988873]
ENSMOCG00000001687	31.8877	32.1696	36.7698	33.5353	II	Rnpepl1	arginyl aminopeptidase like 1 [Source:NCBI gene;Acc:101980919]
ENSMOCG00000001658	62.5613	65.9688	68.8353	65.1318	II	Gpatch8	G-patch domain containing 8 [Source:NCBI gene;Acc:101982272]
ENSMOCG00000001527	93.8856	102.032	103.194	103.227	II	Atxn1	ataxin 1 [Source:NCBI gene;Acc:101996890]
ENSMOCG00000001307	0.681051	1.68731	2.08101	0.935172	II	Prlhr	prolactin releasing hormone receptor [Source:NCBI gene;Acc:101994968]
ENSMOCG00000001301	94.3779	98	116.67	102.977	II	Kcnj4	potassium inwardly rectifying channel subfamily J member 4 [Source:NCBI gene;Acc:101999061]
ENSMOCG00000001124	0.966003	1.17813	1.43914	1.2743	II		60S ribosomal protein L5 [Source:NCBI gene;Acc:101988584]
ENSMOCG00000001071	17.4816	19.0808	20.8128	18.1349	II	Cast	calpastatin [Source:NCBI gene;Acc:102002480]
ENSMOCG00000001009	32.907	35.8119	36.7267	36.1916	II	Tmem183a	transmembrane protein 183A [Source:NCBI gene;Acc:101986548]
ENSMOCG00000000989	390	424.791	434.304	412.618	II	Syt7	synaptotagmin 7 [Source:NCBI gene;Acc:102001892]
ENSMOCG00000000598	75.5316	83.4935	90.2539	85.4393	II	Chst15	carbohydrate sulfotransferase 15 [Source:NCBI gene;Acc:101988900]
ENSMOCG00000000567	8.85757	9.50733	11.1318	10.1041	II	Slc9a5	solute carrier family 9 member A5 [Source:NCBI gene;Acc:101985383]
ENSMOCG00000000540	114.935	136.868	142.252	142.665	II	Kcnh3	potassium voltage-gated channel subfamily H member 3 [Source:NCBI gene;Acc:101995853]
ENSMOCG00000000498	1.80493	1.99573	2.84299	2.76104	II	Heyl	hes related family bHLH transcription factor with YRPW motif like [Source:NCBI gene;Acc:101983535]
ENSMOCG00000000411	74.5221	79.7953	82.0116	77.0586	II	Ube3b	ubiquitin protein ligase E3B [Source:NCBI gene;Acc:101987921]
ENSMOCG00000000278	330.356	357.965	394.381	382.885	II	Arsb	arylsulfatase B [Source:NCBI gene;Acc:101979874]
ENSMOCG00000000274	11.6551	11.5179	14.222	12.767	II	Stard8	StAR related lipid transfer domain containing 8 [Source:NCBI gene;Acc:101997370]
ENSMOCG00000000094	56.8868	61.7432	65.0141	58.713	II	Zc3h12b	zinc finger CCCH-type containing 12B [Source:NCBI gene;Acc:101984362]
ENSMOCG00000022738	0.499512	0.859756	0.583389	0.631081	III	Mgmt	O-6-methylguanine-DNA methyltransferase [Source:NCBI gene;Acc:101997438]
ENSMOCG00000022593	31.3878	36.4131	32.4386	32.7887	III	Dym	dymeclin [Source:MGI Symbol;Acc:MGI:1918480]
ENSMOCG00000022455	45.5774	50.7255	48.0594	47.6986	III	Qsox2	quiescin sulfhydryl oxidase 2 [Source:NCBI gene;Acc:101980107]
ENSMOCG00000022440	0.556932	1.00467	0.793456	0.9313	III	Gpc2	glypican 2 (cerebroglycan) [Source:MGI Symbol;Acc:MGI:1919201]
ENSMOCG00000022399	1189.83	1317.38	1286.21	1217.21	III	Atp2b2	ATPase plasma membrane Ca2+ transporting 2 [Source:NCBI gene;Acc:101989898]
ENSMOCG00000022378	329.621	364.161	338.928	326.612	III		metallothionein 3 [Source:MGI Symbol;Acc:MGI:97173]
ENSMOCG00000022345	19.6011	22.6602	20.7437	21.4738	III	Lnpk	lunapark, ER junction formation factor [Source:NCBI gene;Acc:101993871]
ENSMOCG00000022191	0.402925	0.735631	0.712976	0.730833	III	Akr1cl	prostaglandin-E(2) 9-reductase-like [Source:NCBI gene;Acc:101988440]
ENSMOCG00000022143	157.525	172.171	160.285	155.142	III	Mcf2l	MCF.2 cell line derived transforming sequence like [Source:NCBI gene;Acc:101996182]
ENSMOCG00000022140	444.923	494.076	464.346	443.553	III	Camkv	CaM kinase like vesicle associated [Source:NCBI gene;Acc:101980591]
ENSMOCG00000022059	12.421	16.6218	15.5904	15.0527	III	Gtdc1	glycosyltransferase like domain containing 1 [Source:NCBI gene;Acc:101987656]
ENSMOCG00000022012	41.7073	46.9986	45.4655	44.0184	III	Ppp2r2d	protein phosphatase 2 regulatory subunit Bdelta [Source:NCBI gene;Acc:102001170]
ENSMOCG00000021904	583.954	659.954	626.399	594.565	III	Syngap1	synaptic Ras GTPase activating protein 1 [Source:NCBI gene;Acc:101986396]
ENSMOCG00000021783	0.609485	0.88554	0.727809	0.884423	III
ENSMOCG00000021755	135.721	150.212	143.964	137.1	III	Togaram1	TOG array regulator of axonemal microtubules 1 [Source:NCBI gene;Acc:101994522]
ENSMOCG00000021687	0.36135	0.968454	0.629245	0.901185	III	Klrg1	killer cell lectin like receptor G1 [Source:NCBI gene;Acc:102000745]
ENSMOCG00000021651	239.685	265.972	257.254	254.361	III	Rundc3a	RUN domain containing 3A [Source:NCBI gene;Acc:101984259]
ENSMOCG00000021531	239.505	280.928	260.653	254.377	III	Dlgap4	DLG associated protein 4 [Source:NCBI gene;Acc:101990275]
ENSMOCG00000021526	242.909	291.937	267.541	237.18	III	Cpne6	copine 6 [Source:NCBI gene;Acc:101983508]
ENSMOCG00000021467	101.745	114.146	105.362	107.862	III		ribosomal protein L19 [Source:NCBI gene;Acc:101986429]
ENSMOCG00000021279	66.5413	74.5425	68.2898	69.0436	III	Lrrc47	leucine rich repeat containing 47 [Source:NCBI gene;Acc:101992649]
ENSMOCG00000021244	247.748	366.261	264.637	293.009	III	Wfs1	wolframin ER transmembrane glycoprotein [Source:NCBI gene;Acc:101999559]
ENSMOCG00000021207	26.5388	30.1907	26.6876	26.7563	III		mitochondrial ribosomal protein S18A [Source:NCBI gene;Acc:101984873]
ENSMOCG00000021141	31.5582	36.7509	31.6255	32.2497	III	Uqcr11	cytochrome b-c1 complex subunit 10 [Source:NCBI gene;Acc:101996052]
ENSMOCG00000021081	12.0921	15.4031	12.217	12.0907	III	Plekhh2	pleckstrin homology, MyTH4 and FERM domain containing H2 [Source:NCBI gene;Acc:101995554]
ENSMOCG00000021030	57.7834	63.5831	63.345	60.4903	III	Osbpl2	oxysterol binding protein like 2 [Source:NCBI gene;Acc:101988083]
ENSMOCG00000021023	50.4347	56.2288	53.8969	49.8662	III	Rnf126	ring finger protein 126 [Source:NCBI gene;Acc:101985826]
ENSMOCG00000021022	34.7516	39.1693	36.8805	36.4149	III		phosphoglycerate mutase 1-like [Source:NCBI gene;Acc:101983096]
ENSMOCG00000020954	125.308	143.687	128.764	131.872	III	Khdrbs3	KH RNA binding domain containing, signal transduction associated 3 [Source:NCBI gene;Acc:101994864]
ENSMOCG00000020893	334.072	384.757	357.113	348.453	III	Rasgrp1	RAS guanyl releasing protein 1 [Source:NCBI gene;Acc:101984407]
ENSMOCG00000020748	119.147	130.541	127.139	117.675	III	Smg7	SMG7 nonsense mediated mRNA decay factor [Source:NCBI gene;Acc:101986604]
ENSMOCG00000020656	135.993	149.005	145.075	136.732	III	Stxbp5	syntaxin binding protein 5 [Source:NCBI gene;Acc:101991669]
ENSMOCG00000020453	59.9832	75.0337	71.7578	65.4611	III	Kcnq5	potassium voltage-gated channel subfamily Q member 5 [Source:NCBI gene;Acc:101988161]
ENSMOCG00000020161	4.86944	6.25564	5.7647	5.76828	III	Rp9	RP9 pre-mRNA splicing factor [Source:NCBI gene;Acc:101991055]
ENSMOCG00000020131	54.1178	64.1641	57.8795	60.2888	III	Vti1b	vesicle transport through interaction with t-SNAREs 1B [Source:NCBI gene;Acc:101998446]
ENSMOCG00000020054	312.543	414.003	341.001	333.785	III	Synj2	synaptojanin 2 [Source:NCBI gene;Acc:102000928]
ENSMOCG00000020050	196.166	212.533	207.666	198.443	III	Add1	adducin 1 (alpha) [Source:MGI Symbol;Acc:MGI:87918]
ENSMOCG00000019952	326.083	359.04	346.451	349.412	III	Tcf25	transcription factor 25 [Source:NCBI gene;Acc:101990195]
ENSMOCG00000019945	102.203	121.715	108.219	104.803	III	Ngef	neuronal guanine nucleotide exchange factor [Source:NCBI gene;Acc:101978935]
ENSMOCG00000019849	161.717	189.757	170.676	171.412	III	Vxn	vexin [Source:NCBI gene;Acc:101980650]
ENSMOCG00000019845	64.5763	70.4452	67.2011	63.7397	III	Mtmr7	myotubularin related protein 7 [Source:NCBI gene;Acc:101998911]
ENSMOCG00000019833	114.428	130.209	124.761	131.73	III		R3H domain containing 1 [Source:NCBI gene;Acc:102002068]
ENSMOCG00000019792	157.57	175.276	164.564	160.441	III	Gse1	Gse1 coiled-coil protein [Source:NCBI gene;Acc:101994730]
ENSMOCG00000019702	83.5844	91.7906	86.9946	86.4781	III	Begain	brain enriched guanylate kinase associated [Source:NCBI gene;Acc:101979434]
ENSMOCG00000019651	0.961445	1.48184	1.225	1.35162	III	Rad51ap1	RAD51 associated protein 1 [Source:MGI Symbol;Acc:MGI:1098224]
ENSMOCG00000019541	549.09	627.314	549.76	546.663	III	Pld3	phospholipase D family member 3 [Source:NCBI gene;Acc:101983049]
ENSMOCG00000019505	205.095	222.538	209.889	203.81	III	Lmtk2	lemur tyrosine kinase 2 [Source:NCBI gene;Acc:101986331]
ENSMOCG00000019494	155.18	178.182	174.463	158.198	III	Sobp	sine oculis binding protein homolog [Source:NCBI gene;Acc:101985077]
ENSMOCG00000019384	43.7242	48.77	45.2976	43.9448	III	Satb1	SATB homeobox 1 [Source:NCBI gene;Acc:102001246]
ENSMOCG00000019307	16.2545	18.8182	17.8004	17.1015	III	Mrpl39	mitochondrial ribosomal protein L39 [Source:NCBI gene;Acc:101999745]
ENSMOCG00000019280	28.2748	33.7728	30.8189	31.3077	III	Cfap418	linkage group 5 C8orf37 homolog [Source:NCBI gene;Acc:101993647]
ENSMOCG00000019255	252.918	277.656	260.072	259.345	III	Snph	syntaphilin [Source:NCBI gene;Acc:101982809]
ENSMOCG00000019254	31.3584	35.6856	33.8559	32.7216	III	Pip4p1	phosphatidylinositol-4,5-bisphosphate 4-phosphatase 1 [Source:NCBI gene;Acc:101991349]
ENSMOCG00000019205	127.118	144.473	143.013	129.823	III	Peak1	pseudopodium enriched atypical kinase 1 [Source:NCBI gene;Acc:101992646]
ENSMOCG00000019203	329.203	394.931	384.362	364.73	III	Prkcb	protein kinase C beta [Source:NCBI gene;Acc:101982475]
ENSMOCG00000019040	22.0921	25.8989	22.687	22.953	III	Ccdc106	coiled-coil domain containing 106 [Source:NCBI gene;Acc:101998007]
ENSMOCG00000019013	368.817	522.778	375.369	404.989	III	Hsph1	heat shock protein family H (Hsp110) member 1 [Source:NCBI gene;Acc:101995786]
ENSMOCG00000019009	26.5145	35.1911	30.3449	30.9784	III	Trpm4	transient receptor potential cation channel subfamily M member 4 [Source:NCBI gene;Acc:101992813]
ENSMOCG00000018901	141.744	162.477	150.901	147.347	III	L1cam	L1 cell adhesion molecule [Source:NCBI gene;Acc:102001995]
ENSMOCG00000018900	218.423	239.582	229.277	236.497	III	Lingo1	leucine rich repeat and Ig domain containing 1 [Source:NCBI gene;Acc:101993492]
ENSMOCG00000018828	52.0394	60.1198	52.7645	54.1599	III	Klf16	Kruppel like factor 16 [Source:NCBI gene;Acc:101994023]
ENSMOCG00000018638	0.582548	1.30671	0.876152	1.37108	III	Crh	corticotropin releasing hormone [Source:NCBI gene;Acc:101981750]
ENSMOCG00000018578	73.5482	82.6391	75.9875	76.6747	III		CDC42 small effector 1 [Source:NCBI gene;Acc:101994290]
ENSMOCG00000018527	72.2296	79.2616	79.2442	75.5681	III	Phactr3	phosphatase and actin regulator 3 [Source:NCBI gene;Acc:101992049]
ENSMOCG00000018482	13.4824	16.3191	14.7042	15.1033	III		dynein light chain LC8-type 1 [Source:NCBI gene;Acc:102002234]
ENSMOCG00000018469	19.9247	24.4928	22.8095	19.2954	III	Oaf	out at first homolog [Source:NCBI gene;Acc:102001045]
ENSMOCG00000018392	442.399	491.445	497.333	475.241	III	Sort1	sortilin 1 [Source:NCBI gene;Acc:102001146]
ENSMOCG00000018115	127.658	155.04	130.127	127.009	III	Mpped1	metallophosphoesterase domain containing 1 [Source:NCBI gene;Acc:101990137]
ENSMOCG00000018090	77.7326	86.5609	82.0818	84.1581	III	Evl	Enah/Vasp-like [Source:NCBI gene;Acc:102001024]
ENSMOCG00000017864	43.3809	48.3021	46.4236	46.8287	III	Lcmt1	leucine carboxyl methyltransferase 1 [Source:NCBI gene;Acc:101983698]
ENSMOCG00000017682	104.456	118.175	109.536	106.461	III	Bcl11a	BAF chromatin remodeling complex subunit BCL11A [Source:NCBI gene;Acc:101994248]
ENSMOCG00000017623	41.142	45.902	44.3597	44.181	III	Cipc	CLOCK interacting pacemaker [Source:NCBI gene;Acc:101984501]
ENSMOCG00000017617	71.9971	80.9366	73.6609	73.501	III	Tspyl2	TSPY like 2 [Source:NCBI gene;Acc:101998792]
ENSMOCG00000017605	394.31	437.809	420.363	426.261	III	Dlgap3	DLG associated protein 3 [Source:NCBI gene;Acc:101989758]
ENSMOCG00000017587	323.521	350.611	346.463	327.992	III	Lrrc7	leucine rich repeat containing 7 [Source:NCBI gene;Acc:101988152]
ENSMOCG00000017430	281.182	325.069	291.235	295.281	III	Scn1b	sodium voltage-gated channel beta subunit 1 [Source:NCBI gene;Acc:101992333]
ENSMOCG00000017423	16.6339	19.2111	17.6802	18.3969	III	Cd99l2	CD99 molecule like 2 [Source:NCBI gene;Acc:101978886]
ENSMOCG00000017277	97.0969	105.021	98.823	97.0477	III	Rnf208	ring finger protein 208 [Source:NCBI gene;Acc:101998367]
ENSMOCG00000017183	382.278	433.332	404.453	385.933	III	Sec14l1	SEC14 like lipid binding 1 [Source:NCBI gene;Acc:101986453]
ENSMOCG00000017179	0.399211	0.737318	0.596147	0.581825	III	Epb42	erythrocyte membrane protein band 4.2 [Source:NCBI gene;Acc:101993654]
ENSMOCG00000017160	60.599	69.8109	64.1264	63.6612	III	Hcn1	hyperpolarization activated cyclic nucleotide gated potassium channel 1 [Source:MGI Symbol;Acc:MGI:1096392]
ENSMOCG00000017151	386.481	428.488	408.084	384.373	III	Sipa1l3	signal induced proliferation associated 1 like 3 [Source:NCBI gene;Acc:101989591]
ENSMOCG00000017138	230.745	258.104	238.575	229.259	III	Kcnq3	potassium voltage-gated channel subfamily Q member 3 [Source:NCBI gene;Acc:101998507]
ENSMOCG00000017119	30.0831	34.7683	32.8754	30.2451	III	Kcnj9	potassium inwardly rectifying channel subfamily J member 9 [Source:NCBI gene;Acc:101992928]
ENSMOCG00000017057	113.91	129.548	120.112	114.642	III	Arnt2	aryl hydrocarbon receptor nuclear translocator 2 [Source:MGI Symbol;Acc:MGI:107188]
ENSMOCG00000016954	14.0922	18.1976	16.3436	16.4379	III
ENSMOCG00000016943	513.647	565.998	558.424	532.036	III	Zeb2	zinc finger E-box binding homeobox 2 [Source:NCBI gene;Acc:101988203]
ENSMOCG00000016901	6.9032	8.83042	7.81731	7.27192	III	Sh3yl1	SH3 and SYLF domain containing 1 [Source:NCBI gene;Acc:101999993]
ENSMOCG00000016878	96.4187	111.603	105.906	104.859	III	Ksr2	kinase suppressor of ras 2 [Source:NCBI gene;Acc:101984044]
ENSMOCG00000016679	16.2239	19.3357	17.7932	17.2566	III	Plekho1	pleckstrin homology domain containing O1 [Source:NCBI gene;Acc:101984861]
ENSMOCG00000016630	469.469	523.774	516.52	516.831	III	Diras2	DIRAS family GTPase 2 [Source:NCBI gene;Acc:101984957]
ENSMOCG00000016612	2.96321	4.57426	3.69227	3.9217	III	Cyp4f14	cytochrome P450 4F1 [Source:NCBI gene;Acc:101981473]
ENSMOCG00000016512	47.8987	54.5022	51.1681	50.8533	III	Zfyve16	zinc finger FYVE-type containing 16 [Source:NCBI gene;Acc:101984105]
ENSMOCG00000016386	6.9834	8.51353	7.9669	8.00727	III	Vcpkmt	valosin containing protein lysine methyltransferase [Source:NCBI gene;Acc:101988383]
ENSMOCG00000016272	203.705	223.432	218.944	215.863	III	Pacsin1	protein kinase C and casein kinase substrate in neurons 1 [Source:NCBI gene;Acc:101981747]
ENSMOCG00000016180	153.395	166.219	161.991	155.694	III	Acsl6	acyl-CoA synthetase long chain family member 6 [Source:NCBI gene;Acc:101983044]
ENSMOCG00000016151	0.86233	1.32438	1.24846	1.113	III	Cyp21a1	steroid 21-hydroxylase [Source:NCBI gene;Acc:101980226]
ENSMOCG00000016067	310.468	342.37	325.829	322.669	III	Adgrb1	adhesion G protein-coupled receptor B1 [Source:MGI Symbol;Acc:MGI:1933736]
ENSMOCG00000015995	214.75	232.51	214.891	208.984	III	Klc2	kinesin light chain 2 [Source:NCBI gene;Acc:102000514]
ENSMOCG00000015943	150.216	163.997	160.029	157.567	III	Mapre3	microtubule associated protein RP/EB family member 3 [Source:NCBI gene;Acc:102002079]
ENSMOCG00000015823	17.2508	20.3484	20.9073	19.1683	III	Pank2	pantothenate kinase 2 [Source:MGI Symbol;Acc:MGI:1921700]
ENSMOCG00000015678	149.549	162.445	155.795	151.494	III	Habp4	hyaluronan binding protein 4 [Source:NCBI gene;Acc:102001267]
ENSMOCG00000015575	217.734	244.045	237.363	233.637	III	Lmo7	LIM domain only 7 [Source:MGI Symbol;Acc:MGI:1353586]
ENSMOCG00000015446	6.32607	8.76007	7.22583	8.08446	III
ENSMOCG00000015325	16.0444	24.8821	17.3651	18.8934	III	Ccn3	cellular communication network factor 3 [Source:NCBI gene;Acc:102001486]
ENSMOCG00000015188	491.634	552.852	534.388	501.439	III	Ncoa1	nuclear receptor coactivator 1 [Source:NCBI gene;Acc:101993928]
ENSMOCG00000015183	242.573	266.127	263.016	256.294	III	Nudt3	diphosphoinositol polyphosphate phosphohydrolase 1 [Source:NCBI gene;Acc:101982704]
ENSMOCG00000014994	43.3716	55.5956	50.9497	51.0379	III		syndecan binding protein [Source:NCBI gene;Acc:101989596]
ENSMOCG00000014938	268.812	294.881	293.907	274.18	III	Lrrn2	leucine rich repeat neuronal 2 [Source:NCBI gene;Acc:101996483]
ENSMOCG00000014886	74.7444	80.5985	78.9988	78.151	III	Pitpna	phosphatidylinositol transfer protein alpha [Source:NCBI gene;Acc:101989935]
ENSMOCG00000014847	14.2698	17.0711	16.4375	16.6711	III	Ccdc112	coiled-coil domain containing 112 [Source:NCBI gene;Acc:101989570]
ENSMOCG00000014841	197.18	228.514	212.191	207.887	III		uncharacterized LOC101994300 [Source:NCBI gene;Acc:101994300]
ENSMOCG00000014688	174.436	194.414	188.609	188.825	III	Pgbd5	piggyBac transposable element derived 5 [Source:NCBI gene;Acc:101979629]
ENSMOCG00000014662	204.373	223.211	212.685	211.937	III	Arel1	apoptosis resistant E3 ubiquitin protein ligase 1 [Source:NCBI gene;Acc:101998810]
ENSMOCG00000014589	59.2505	66.8152	66.2344	64.1831	III	Pak3	p21 (RAC1) activated kinase 3 [Source:NCBI gene;Acc:101999957]
ENSMOCG00000014547	184.406	202.149	195.064	190.779	III	Apba2	amyloid beta precursor protein binding family A member 2 [Source:NCBI gene;Acc:101993252]
ENSMOCG00000014521	27.2725	29.8244	30.3533	28.8799	III	Ints10	integrator complex subunit 10 [Source:NCBI gene;Acc:101982654]
ENSMOCG00000014388	140.023	154.862	151.643	145.362	III	Magi2	membrane associated guanylate kinase, WW and PDZ domain containing 2 [Source:NCBI gene;Acc:101979121]
ENSMOCG00000014327	119.39	131.747	122.777	121.124	III	Soga3	SOGA family member 3 [Source:NCBI gene;Acc:101988574]
ENSMOCG00000014135	41.4997	46.9615	43.1805	44.0331	III	Ptpn12	protein tyrosine phosphatase non-receptor type 12 [Source:NCBI gene;Acc:101979964]
ENSMOCG00000014110	123.548	139.061	137.446	133.37	III	Cdkl5	cyclin dependent kinase like 5 [Source:NCBI gene;Acc:102000541]
ENSMOCG00000014090	123.012	143.59	122.907	120.864	III	Rasd2	RASD family member 2 [Source:NCBI gene;Acc:102002707]
ENSMOCG00000014030	477.427	537.421	505.935	474.269	III	Iqsec2	IQ motif and Sec7 domain ArfGEF 2 [Source:NCBI gene;Acc:101997084]
ENSMOCG00000014027	620.388	703.906	667.923	641.885	III	Kcnab2	potassium voltage-gated channel subfamily A regulatory beta subunit 2 [Source:NCBI gene;Acc:101990996]
ENSMOCG00000013798	45.31	52.5402	47.5304	45.8423	III	Etv5	ETS variant transcription factor 5 [Source:NCBI gene;Acc:102001226]
ENSMOCG00000013777	55.1108	80.8821	83.1407	74.4855	III	Stac2	SH3 and cysteine rich domain 2 [Source:NCBI gene;Acc:101986141]
ENSMOCG00000013604	117.852	140.588	133.34	135.209	III	Tyro3	TYRO3 protein tyrosine kinase [Source:NCBI gene;Acc:101984602]
ENSMOCG00000013444	99.7803	112.862	105.62	99.4814	III	Dlgap2	DLG associated protein 2 [Source:NCBI gene;Acc:101986228]
ENSMOCG00000013278	104.745	116.422	111.734	105.894	III	Spring1	chromosome 2 C12orf49 homolog [Source:NCBI gene;Acc:101986319]
ENSMOCG00000013265	72.8709	79.172	75.6135	74.8587	III	Idh3g	isocitrate dehydrogenase (NAD(+)) 3 non-catalytic subunit gamma [Source:NCBI gene;Acc:102002921]
ENSMOCG00000013257	28.667	33.7924	33.4928	33.2641	III	Cntn4	contactin 4 [Source:NCBI gene;Acc:101996552]
ENSMOCG00000013152	41.8961	47.457	48.4775	45.0583	III	Slc25a14	solute carrier family 25 member 14 [Source:NCBI gene;Acc:101988974]
ENSMOCG00000013069	21.5653	25.0759	24.8048	23.5055	III	Higd2a	HIG1 hypoxia inducible domain family member 2A [Source:NCBI gene;Acc:101990816]
ENSMOCG00000012927	86.1075	96.7119	95.6787	91.7843	III	Cdh11	cadherin 11 [Source:NCBI gene;Acc:102002522]
ENSMOCG00000012919	30.1553	36.3903	32.6623	32.5828	III	4933427D14Rik	KIAA0753 ortholog [Source:NCBI gene;Acc:101991913]
ENSMOCG00000012854	36.2733	39.9377	38.7415	36.8065	III	Cfap36	cilia and flagella associated protein 36 [Source:NCBI gene;Acc:101990385]
ENSMOCG00000012792	263.769	284.253	267.518	258.751	III	Scg5	secretogranin V [Source:NCBI gene;Acc:101989795]
ENSMOCG00000012746	1120.98	1253.55	1275.33	1215.93	III	Dlg4	discs large MAGUK scaffold protein 4 [Source:NCBI gene;Acc:101988227]
ENSMOCG00000012721	22.1973	25.2004	24.73	24.1369	III	Wbp4	WW domain binding protein 4 [Source:NCBI gene;Acc:101979912]
ENSMOCG00000012647	122.199	138.091	128.339	126.622	III	Numbl	NUMB like endocytic adaptor protein [Source:NCBI gene;Acc:101980701]
ENSMOCG00000012367	64.7191	70.9932	69.2012	67.2103	III	Fam126b	family with sequence similarity 126 member B [Source:NCBI gene;Acc:101992810]
ENSMOCG00000012321	37.0205	44.551	43.2391	43.0814	III		transcription elongation factor A like 3 [Source:NCBI gene;Acc:101989434]
ENSMOCG00000012277	68.7215	77.7907	77.1302	71.7648	III	Pde8b	phosphodiesterase 8B [Source:NCBI gene;Acc:101999526]
ENSMOCG00000012240	29.3038	34.4105	30.0866	28.7194	III	Inka2	inka box actin regulator 2 [Source:NCBI gene;Acc:101983501]
ENSMOCG00000012184	151.696	182.894	177.248	160.052	III	Neurod6	neuronal differentiation 6 [Source:NCBI gene;Acc:101997761]
ENSMOCG00000012129	60.0703	66.6275	63.2305	65.7788	III	Gal3st3	galactose-3-O-sulfotransferase 3 [Source:NCBI gene;Acc:102001731]
ENSMOCG00000012107	4.61163	6.09879	4.51384	4.06466	III	Metazoa_SRP	Metazoan signal recognition particle RNA [Source:RFAM;Acc:RF00017]
ENSMOCG00000012066	42.4185	51.3323	49.4454	43.9041	III	Ankrd33b	ankyrin repeat domain 33B [Source:NCBI gene;Acc:101992975]
ENSMOCG00000012057	8.05428	10.4435	8.09804	7.90953	III	Metazoa_SRP	Metazoan signal recognition particle RNA [Source:RFAM;Acc:RF00017]
ENSMOCG00000012003	71.1808	83.7693	81.0057	75.3599	III	Nkiras1	NFKB inhibitor interacting Ras like 1 [Source:NCBI gene;Acc:101985505]
ENSMOCG00000011983	40.1531	44.7829	42.6149	43.0796	III	G6pc3	glucose-6-phosphatase catalytic subunit 3 [Source:NCBI gene;Acc:101988881]
ENSMOCG00000011755	327.306	371.291	335.028	321.294	III	Plppr2	phospholipid phosphatase related 2 [Source:NCBI gene;Acc:101983960]
ENSMOCG00000011735	7.46046	10.209	9.08645	8.06314	III	Aen	apoptosis enhancing nuclease [Source:NCBI gene;Acc:101999715]
ENSMOCG00000011686	0.602223	1.26799	0.961987	1.63885	III	Lhx8	LIM homeobox 8 [Source:NCBI gene;Acc:101993921]
ENSMOCG00000011664	67.8294	75.4864	74.6865	69.7402	III	Btbd10	BTB domain containing 10 [Source:NCBI gene;Acc:102002277]
ENSMOCG00000011559	151.52	163.974	162.259	160.883	III	Cend1	cell cycle exit and neuronal differentiation 1 [Source:NCBI gene;Acc:101999696]
ENSMOCG00000011520	0.464376	0.921868	0.568109	0.719815	III		alpha-1-antitrypsin-like [Source:NCBI gene;Acc:101989607]
ENSMOCG00000011486	295.232	336.949	318.305	305.4	III	Kcnq2	potassium voltage-gated channel subfamily Q member 2 [Source:NCBI gene;Acc:102002599]
ENSMOCG00000011361	51.194	60.8449	54.3021	53.9279	III	St8sia5	ST8 alpha-N-acetyl-neuraminide alpha-2,8-sialyltransferase 5 [Source:NCBI gene;Acc:101984760]
ENSMOCG00000011322	628.716	692.312	657.355	642.418	III	Cx3cl1	C-X3-C motif chemokine ligand 1 [Source:NCBI gene;Acc:101991417]
ENSMOCG00000011314	0.3737	0.88798	0.535371	0.724446	III	Trpm8	transient receptor potential cation channel subfamily M member 8 [Source:NCBI gene;Acc:101997763]
ENSMOCG00000011246	418.697	480.166	472.09	461.437	III	Rasgrf1	RAS protein-specific guanine nucleotide-releasing factor 1 [Source:MGI Symbol;Acc:MGI:99694]
ENSMOCG00000011219	69.6185	76.9492	70.7686	70.8256	III	Asphd2	aspartate beta-hydroxylase domain containing 2 [Source:NCBI gene;Acc:102002412]
ENSMOCG00000011210	2.32517	4.22856	2.32715	2.81963	III	Rac2	Rac family small GTPase 2 [Source:NCBI gene;Acc:101984296]
ENSMOCG00000011164	1641.62	1859.39	1804.08	1850.71	III	Shank1	SH3 and multiple ankyrin repeat domains 1 [Source:NCBI gene;Acc:101986418]
ENSMOCG00000011144	311.155	367.994	342.82	352.92	III	Git1	GIT ArfGAP 1 [Source:MGI Symbol;Acc:MGI:1927140]
ENSMOCG00000011098	67.0225	76.381	70.0548	69.4466	III	Glcci1	glucocorticoid induced 1 [Source:NCBI gene;Acc:101981757]
ENSMOCG00000011083	99.8487	116.018	109.691	102.17	III	Galnt9	polypeptide N-acetylgalactosaminyltransferase 9 [Source:NCBI gene;Acc:101999826]
ENSMOCG00000010952	43.7888	48.5311	45.7951	43.5788	III	Zdhhc14	zinc finger DHHC-type containing 14 [Source:NCBI gene;Acc:102001394]
ENSMOCG00000010948	66.3987	92.121	67.9605	68.4374	III	Apod	apolipoprotein D [Source:NCBI gene;Acc:101997988]
ENSMOCG00000010940	308.493	352.357	318.646	325.928	III	Phactr1	phosphatase and actin regulator 1 [Source:NCBI gene;Acc:101992409]
ENSMOCG00000010636	70.1275	78.8618	72.6486	75.1153	III	Akap1	A-kinase anchoring protein 1 [Source:NCBI gene;Acc:101985417]
ENSMOCG00000010615	1.71358	2.64943	2.17297	2.88831	III	Stab2	stabilin 2 [Source:MGI Symbol;Acc:MGI:2178743]
ENSMOCG00000010565	159.392	193.8	172.129	184.389	III	Dab2ip	DAB2 interacting protein [Source:NCBI gene;Acc:101982437]
ENSMOCG00000010548	1.39421	2.5248	1.78402	1.3547	III	Sag	S-antigen, retina and pineal gland (arrestin) [Source:MGI Symbol;Acc:MGI:98227]
ENSMOCG00000010353	728.102	802.249	772.636	731.487	III	Jph3	junctophilin 3 [Source:NCBI gene;Acc:101998929]
ENSMOCG00000010329	334.467	373.658	362.008	349.094	III	Adcy2	adenylate cyclase 2 [Source:NCBI gene;Acc:101999711]
ENSMOCG00000010218	40.852	48.662	43.6587	45.3634	III	Rb1	RB transcriptional corepressor 1 [Source:MGI Symbol;Acc:MGI:97874]
ENSMOCG00000010145	7.0253	8.94034	7.99944	8.95647	III	0610040J01Rik	linkage group 1 C4orf19 homolog [Source:NCBI gene;Acc:101982029]
ENSMOCG00000010112	178.463	201.029	184.426	180.252	III	Rasgef1a	RasGEF domain family member 1A [Source:NCBI gene;Acc:101981765]
ENSMOCG00000010087	29.7251	32.9323	31.8669	33.0951	III	Patl1	PAT1 homolog 1, processing body mRNA decay factor [Source:NCBI gene;Acc:101990494]
ENSMOCG00000010035	276.2	302.874	293.914	271.28	III	Ppp1r9a	protein phosphatase 1 regulatory subunit 9A [Source:NCBI gene;Acc:101998259]
ENSMOCG00000009897	212.564	232.134	222.91	213.512	III	Tub	TUB bipartite transcription factor [Source:NCBI gene;Acc:101988530]
ENSMOCG00000009660	21.0222	25.0343	24.6325	24.3863	III	Gsto1	glutathione S-transferase omega 1 [Source:NCBI gene;Acc:101990991]
ENSMOCG00000009460	195.991	234.721	217.631	209.766	III	Arhgap12	Rho GTPase activating protein 12 [Source:NCBI gene;Acc:101980056]
ENSMOCG00000009286	248.228	269.504	258.265	256.64	III	Prkcz	protein kinase C zeta [Source:NCBI gene;Acc:101999673]
ENSMOCG00000009218	183.903	202.215	201.188	186.948	III	Fez1	fasciculation and elongation protein zeta 1 [Source:NCBI gene;Acc:101990389]
ENSMOCG00000009171	15.7207	18.9762	18.9617	15.6577	III	Myl6b	myosin light chain 6B [Source:NCBI gene;Acc:102000038]
ENSMOCG00000009086	17.4513	24.9217	21.7849	16.773	III	Npy2r	neuropeptide Y receptor Y2 [Source:NCBI gene;Acc:101995884]
ENSMOCG00000008987	0.483939	0.785339	0.598831	0.806943	III
ENSMOCG00000008984	29.8813	33.8598	31.9047	29.7017	III	Arpc3	actin related protein 2/3 complex subunit 3 [Source:NCBI gene;Acc:101989133]
ENSMOCG00000008606	46.2293	51.4684	51.6256	47.1922	III	Gtf2h1	general transcription factor IIH subunit 1 [Source:NCBI gene;Acc:101980736]
ENSMOCG00000008565	82.0971	88.9771	87.2338	83.8503	III	Sun1	Sad1 and UNC84 domain containing 1 [Source:NCBI gene;Acc:101980953]
ENSMOCG00000008456	14.3761	18.9605	16.8195	15.1445	III	Fezf2	FEZ family zinc finger 2 [Source:NCBI gene;Acc:101999950]
ENSMOCG00000008073	58.3329	63.6637	63.1225	60.0483	III	Rnf24	ring finger protein 24 [Source:NCBI gene;Acc:101985283]
ENSMOCG00000007839	46.8993	56.1741	56.2949	52.4463	III	Shf	Src homology 2 domain containing F [Source:NCBI gene;Acc:101982330]
ENSMOCG00000007788	184.797	206.406	207.97	194.219	III	Gad1	glutamate decarboxylase 1 [Source:NCBI gene;Acc:101981147]
ENSMOCG00000007669	36.8027	40.6714	40.6582	38.5438	III	Mtf1	metal regulatory transcription factor 1 [Source:NCBI gene;Acc:102002290]
ENSMOCG00000007642	5.0407	6.18231	5.26176	5.38442	III		male-enhanced antigen 1 [Source:NCBI gene;Acc:101986101]
ENSMOCG00000007599	557.89	632.31	603.544	554.571	III	Phyhip	phytanoyl-CoA 2-hydroxylase interacting protein [Source:NCBI gene;Acc:102001085]
ENSMOCG00000007554	30.6774	34.4749	32.3677	33.3243	III	Taf4	TATA-box binding protein associated factor 4 [Source:NCBI gene;Acc:101990360]
ENSMOCG00000007289	153.838	166.674	164.65	157.159	III	Taok1	TAO kinase 1 [Source:MGI Symbol;Acc:MGI:1914490]
ENSMOCG00000007154	37.4576	40.9276	40.2532	37.1988	III	Daxx	death domain associated protein [Source:NCBI gene;Acc:101987710]
ENSMOCG00000006932	170.936	198.474	186.257	188.884	III	Itpka	inositol-trisphosphate 3-kinase A [Source:NCBI gene;Acc:101983567]
ENSMOCG00000006857	21.732	24.6131	23.0895	24.1064	III	Papolg	poly(A) polymerase gamma [Source:NCBI gene;Acc:101995499]
ENSMOCG00000006732	249.721	271.968	257.48	252.817	III	Agap3	ArfGAP with GTPase domain, ankyrin repeat and PH domain 3 [Source:NCBI gene;Acc:102001693]
ENSMOCG00000006677	16.8372	19.1935	17.6692	18.3151	III	Trappc1	trafficking protein particle complex 1 [Source:NCBI gene;Acc:101981710]
ENSMOCG00000006547	71.6863	82.3448	80.1563	74.1881	III	Fbxo34	F-box protein 34 [Source:MGI Symbol;Acc:MGI:1926188]
ENSMOCG00000006434	112.55	136.959	128.831	126	III	Ppp4r4	protein phosphatase 4 regulatory subunit 4 [Source:NCBI gene;Acc:101988288]
ENSMOCG00000006340	1.25894	2.1517	1.97088	1.58876	III
ENSMOCG00000006303	73.7305	110.544	79.5298	83.742	III	Lamp5	lysosomal associated membrane protein family member 5 [Source:NCBI gene;Acc:102000467]
ENSMOCG00000006296	85.2281	92.7353	88.0029	87.9145	III	Ndufa10	NADH:ubiquinone oxidoreductase subunit A10 [Source:NCBI gene;Acc:101987249]
ENSMOCG00000006254	63.3146	70.3344	66.3477	67.0304	III	Dab1	DAB adaptor protein 1 [Source:NCBI gene;Acc:101999254]
ENSMOCG00000006217	65.5994	72.9573	70.4263	67.7662	III	Plekha5	pleckstrin homology domain containing A5 [Source:NCBI gene;Acc:101990655]
ENSMOCG00000006170	18.5217	22.9738	22.1536	19.8596	III		ubiquitin C-terminal hydrolase L3 [Source:NCBI gene;Acc:101993282]
ENSMOCG00000006030	2.25343	3.18125	2.72466	2.38877	III	Lrrd1	leucine rich repeats and death domain containing 1 [Source:NCBI gene;Acc:101994852]
ENSMOCG00000005883	241.903	290.443	266.499	254.473	III	Dkk3	dickkopf WNT signaling pathway inhibitor 3 [Source:NCBI gene;Acc:101998584]
ENSMOCG00000005783	44.0824	48.7192	46.2793	47.6912	III	Vps33a	VPS33A core subunit of CORVET and HOPS complexes [Source:NCBI gene;Acc:101979909]
ENSMOCG00000005778	0.909147	1.3481	1.09581	1.26614	III	Sds	serine dehydratase [Source:NCBI gene;Acc:101997341]
ENSMOCG00000005700	5.53796	10.3585	9.36863	10.6388	III
ENSMOCG00000005574	970.908	1092.91	1037.04	1023.78	III	Chn1	chimerin 1 [Source:NCBI gene;Acc:101992642]
ENSMOCG00000005573	148.91	163.232	158.549	149.016	III		CUGBP Elav-like family member 5 [Source:NCBI gene;Acc:101999720]
ENSMOCG00000005299	156.228	173.899	175.269	165.731	III	Lpin2	lipin 2 [Source:NCBI gene;Acc:101992641]
ENSMOCG00000005273	5.00865	6.28595	4.99485	5.36318	III	Btbd19	BTB domain containing 19 [Source:NCBI gene;Acc:101981166]
ENSMOCG00000005061	36.9624	47.9768	41.6776	37.8174	III		ubiquitin like 5 [Source:NCBI gene;Acc:101990766]
ENSMOCG00000005021	263.179	284.306	285.688	278.83	III	Ndrg3	NDRG family member 3 [Source:NCBI gene;Acc:101988465]
ENSMOCG00000004971	103.861	115.881	109.067	111.359	III	Cacnb2	calcium voltage-gated channel auxiliary subunit beta 2 [Source:NCBI gene;Acc:101981088]
ENSMOCG00000004828	81.9975	91.9674	87.8379	84.5835	III	Actr3b	actin related protein 3B [Source:NCBI gene;Acc:101984524]
ENSMOCG00000004781	7.89646	9.72194	8.79696	9.66247	III		neuropeptide Y receptor Y5 [Source:NCBI gene;Acc:102001797]
ENSMOCG00000004687	2.62989	4.18241	3.63472	3.74126	III	Col5a3	collagen type V alpha 3 chain [Source:NCBI gene;Acc:101992178]
ENSMOCG00000004666	168.95	189.557	175.026	166.816	III	Prag1	PEAK1 related, kinase-activating pseudokinase 1 [Source:NCBI gene;Acc:101993841]
ENSMOCG00000004664	99.6355	108.81	107.834	108.464	III	Ankrd40	ankyrin repeat domain 40 [Source:NCBI gene;Acc:101996126]
ENSMOCG00000004657	1377.9	1552.99	1486.29	1466.46	III	Cpe	carboxypeptidase E [Source:NCBI gene;Acc:101999117]
ENSMOCG00000004378	203.252	223.628	219.672	220.797	III	Usp31	ubiquitin specific peptidase 31 [Source:NCBI gene;Acc:101994854]
ENSMOCG00000004291	185.957	205.838	207.914	194.915	III	Rock2	Rho associated coiled-coil containing protein kinase 2 [Source:NCBI gene;Acc:102000670]
ENSMOCG00000004197	119.453	131.907	125.445	118.724	III	Frrs1l	ferric chelate reductase 1 like [Source:NCBI gene;Acc:101992616]
ENSMOCG00000004102	10.1753	11.9185	11.3674	11.4802	III	Zyg11a	zyg-11 family member A, cell cycle regulator [Source:MGI Symbol;Acc:MGI:2446208]
ENSMOCG00000003843	862.002	990.087	983.552	933.166	III	Grin2a	glutamate ionotropic receptor NMDA type subunit 2A [Source:NCBI gene;Acc:101995925]
ENSMOCG00000003727	19.2444	26.5896	22.5076	22.3241	III	Kcnt1	potassium sodium-activated channel subfamily T member 1 [Source:NCBI gene;Acc:101982912]
ENSMOCG00000003560	41.4683	46.6687	44.2298	44.1957	III	Srp14	signal recognition particle 14 [Source:NCBI gene;Acc:101996822]
ENSMOCG00000003521	775.432	858.67	852.99	813.707	III	Dlgap1	DLG associated protein 1 [Source:NCBI gene;Acc:101995719]
ENSMOCG00000003514	2.33709	3.97547	3.50962	3.35284	III
ENSMOCG00000003487	61.1378	69.2207	63.6136	60.5678	III		ribosomal protein L21 [Source:NCBI gene;Acc:101987926]
ENSMOCG00000003459	27.068	30.6803	28.8148	28.9948	III	Usp21	ubiquitin specific peptidase 21 [Source:MGI Symbol;Acc:MGI:1353665]
ENSMOCG00000003343	131.258	147.615	145.445	138.973	III	Atp6v1c1	ATPase H+ transporting V1 subunit C1 [Source:NCBI gene;Acc:101989235]
ENSMOCG00000003075	75.7177	85.0317	81.5703	74.9821	III	Kctd1	potassium channel tetramerization domain containing 1 [Source:NCBI gene;Acc:101988726]
ENSMOCG00000003039	735.522	819.559	767.463	762.696	III	Mink1	misshapen like kinase 1 [Source:NCBI gene;Acc:102001535]
ENSMOCG00000002939	132.306	149.178	141.297	144.328	III	Asap1	ArfGAP with SH3 domain, ankyrin repeat and PH domain 1 [Source:NCBI gene;Acc:102000619]
ENSMOCG00000002921	462.358	507.746	493.441	462.69	III		neuroplastin [Source:NCBI gene;Acc:102000587]
ENSMOCG00000002916	196.37	223.396	199.048	194.029	III	Cox8a	cytochrome c oxidase subunit 8A, mitochondrial [Source:NCBI gene;Acc:101990034]
ENSMOCG00000002683	2.13407	3.21838	2.37313	2.68057	III	Rab3d	RAB3D, member RAS oncogene family [Source:NCBI gene;Acc:101983112]
ENSMOCG00000002558	96.5986	107.456	99.3262	94.7073	III	Camk1d	calcium/calmodulin dependent protein kinase ID [Source:NCBI gene;Acc:101997166]
ENSMOCG00000002554	189.771	209.641	208.07	200.591	III	Src	SRC proto-oncogene, non-receptor tyrosine kinase [Source:NCBI gene;Acc:101984880]
ENSMOCG00000002476	31.2155	34.6826	32.763	34.5901	III
ENSMOCG00000002247	786.716	895.544	833.727	838.274	III	Itpr1	inositol 1,4,5-trisphosphate receptor type 1 [Source:NCBI gene;Acc:101999471]
ENSMOCG00000002205	229.132	256.598	243.822	246.099	III	Arhgap21	Rho GTPase activating protein 21 [Source:NCBI gene;Acc:101986853]
ENSMOCG00000002160	131.886	150.919	145.491	133.425	III	Shisa7	shisa family member 7 [Source:NCBI gene;Acc:102001250]
ENSMOCG00000002148	61.7331	72.517	67.0173	65.9244	III	Vstm2l	V-set and transmembrane domain containing 2 like [Source:NCBI gene;Acc:101983735]
ENSMOCG00000002139	19.017	21.9764	20.1618	21.9757	III	Mrpl45	mitochondrial ribosomal protein L45 [Source:MGI Symbol;Acc:MGI:1914286]
ENSMOCG00000002103	104.589	121.521	121.821	114.967	III	Ctxn1	cortexin 1 [Source:NCBI gene;Acc:101987732]
ENSMOCG00000002062	22.6796	26.0508	24.2747	25.2941	III	Cpped1	calcineurin like phosphoesterase domain containing 1 [Source:NCBI gene;Acc:101980969]
ENSMOCG00000002047	289.921	319.15	321.099	300.751	III	Plcb1	phospholipase C beta 1 [Source:NCBI gene;Acc:101986794]
ENSMOCG00000002043	39.5145	45.0648	39.8121	41.2884	III
ENSMOCG00000001922	473.117	561.267	556.942	515.49	III	Prkcg	protein kinase C gamma [Source:NCBI gene;Acc:101995736]
ENSMOCG00000001903	102.424	113.123	109.657	108.361	III	Ckmt1	creatine kinase, mitochondrial 1A [Source:NCBI gene;Acc:101997388]
ENSMOCG00000001764	45.2438	52.3207	45.925	46.3683	III	Tmem150c	transmembrane protein 150C [Source:NCBI gene;Acc:101995382]
ENSMOCG00000001747	7.21621	8.71326	7.57282	7.70272	III	Erich1	glutamate rich 1 [Source:MGI Symbol;Acc:MGI:3588201]
ENSMOCG00000001482	317.522	358.795	361.436	342.668	III	Basp1	brain abundant membrane attached signal protein 1 [Source:NCBI gene;Acc:101987786]
ENSMOCG00000001197	100.296	110.923	105.756	105.9	III	Kcnb1	potassium voltage-gated channel subfamily B member 1 [Source:NCBI gene;Acc:101992337]
ENSMOCG00000001157	44.1634	51.9153	48.4042	47.0086	III	Sh3bgrl3	SH3 domain binding glutamate rich protein like 3 [Source:NCBI gene;Acc:101999430]
ENSMOCG00000001115	98.0848	113.672	106.438	95.9651	III	Fscn1	fascin actin-bundling protein 1 [Source:NCBI gene;Acc:102001043]
ENSMOCG00000001014	219.439	238.065	227.465	232.338	III	Snx27	sorting nexin 27 [Source:NCBI gene;Acc:102001563]
ENSMOCG00000000965	228.747	253.329	241.771	237.392	III	Sin3b	SIN3 transcription regulator family member B [Source:NCBI gene;Acc:101998898]
ENSMOCG00000000954	462.666	521.241	491.977	486.112	III	Thy1	Thy-1 cell surface antigen [Source:NCBI gene;Acc:102002060]
ENSMOCG00000000825	5.6255	7.31191	5.59061	6.06635	III
ENSMOCG00000000803	2.82037	3.85739	3.27443	3.01423	III
ENSMOCG00000000752	207.123	228.983	231.209	218.49	III	Wdr13	WD repeat domain 13 [Source:NCBI gene;Acc:102002646]
ENSMOCG00000000721	115.362	128.165	115.47	119.234	III	Hspa12a	heat shock protein family A (Hsp70) member 12A [Source:NCBI gene;Acc:101991646]
ENSMOCG00000000708	161.933	179.771	174.01	166.832	III	Dscaml1	DS cell adhesion molecule like 1 [Source:NCBI gene;Acc:101997416]
ENSMOCG00000000699	70.0149	79.3069	75.8052	75.3674	III	Prkci	protein kinase C iota [Source:NCBI gene;Acc:101987866]
ENSMOCG00000000694	1005.48	1182.37	1108.73	1112.28	III	Dgkz	diacylglycerol kinase zeta [Source:NCBI gene;Acc:101994903]
ENSMOCG00000000602	174.205	192.726	185.242	180.865	III	Strn4	striatin, calmodulin binding protein 4 [Source:MGI Symbol;Acc:MGI:2142346]
ENSMOCG00000000589	42.7386	49.0883	49.3131	46.5498	III
ENSMOCG00000000587	131.584	150.429	141.065	141.032	III	Frmpd4	FERM and PDZ domain containing 4 [Source:NCBI gene;Acc:101981930]
ENSMOCG00000000402	5.03506	7.96711	7.00022	6.30782	III	Vip	vasoactive intestinal peptide [Source:NCBI gene;Acc:101983177]
ENSMOCG00000000310	627.429	756.058	693.999	702.589	III	Fth1	ferritin heavy chain 1 [Source:NCBI gene;Acc:101998205]
ENSMOCG00000000304	372.018	430.822	404.003	431.161	III	Sv2b	synaptic vesicle glycoprotein 2B [Source:NCBI gene;Acc:101979208]
ENSMOCG00000000262	1218.24	1395.43	1383.97	1326.94	III	Slc1a3	solute carrier family 1 member 3 [Source:NCBI gene;Acc:101998698]
ENSMOCG00000000191	86.253	95.2912	93.8389	88.6215	III	Gabrb2	gamma-aminobutyric acid type A receptor beta2 subunit [Source:NCBI gene;Acc:101981248]
ENSMOCG00000000189	47.8867	53.1977	53.1475	50.4297	III	Rala	RAS like proto-oncogene A [Source:NCBI gene;Acc:101992803]
ENSMOCG00000000104	52.0802	59.1957	58.8777	55.732	III	Rgs7	regulator of G protein signaling 7 [Source:NCBI gene;Acc:101981431]
ENSMOCG00000000071	521.054	588.213	599.115	563.093	III	Septin5	septin 5 [Source:NCBI gene;Acc:101980600]
ENSMOCG00000022966	19.9046	19.2215	18.7579	21.4058	IV	Cuta	cutA divalent cation tolerance homolog [Source:NCBI gene;Acc:101986683]
ENSMOCG00000022951	563.613	568.859	513.609	564.812	IV	Aldoc	aldolase, fructose-bisphosphate C [Source:NCBI gene;Acc:101990782]
ENSMOCG00000022871	10.9751	11.0854	9.35818	10.9674	IV	Tor1b	torsin-1B [Source:NCBI gene;Acc:101992815]
ENSMOCG00000022866	0.648126	0.69857	0.422679	0.750568	IV	Lgals3	galectin 3 [Source:NCBI gene;Acc:101985818]
ENSMOCG00000022862	5.81106	5.01556	4.3995	5.4948	IV
ENSMOCG00000022836	17.391	15.4814	14.0842	16.6539	IV	Erlin2	ER lipid raft associated 2 [Source:NCBI gene;Acc:101980178]
ENSMOCG00000022794	52.234	53.7602	46.099	54.062	IV	Pigs	phosphatidylinositol glycan anchor biosynthesis class S [Source:NCBI gene;Acc:101990497]
ENSMOCG00000022528	51.0299	53.4923	51.9278	56.6152	IV	Ipmk	inositol polyphosphate multikinase [Source:NCBI gene;Acc:101999906]
ENSMOCG00000022493	3.23977	3.12682	2.52135	3.56634	IV
ENSMOCG00000022339	16.1213	15.5219	12.4281	15.4844	IV	Galnt10	polypeptide N-acetylgalactosaminyltransferase 10 [Source:NCBI gene;Acc:101997241]
ENSMOCG00000022277	3.87186	2.05397	1.25904	4.28753	IV	Fndc9	fibronectin type III domain containing 9 [Source:NCBI gene;Acc:101990033]
ENSMOCG00000022162	1.7791	1.39926	1.1207	1.46397	IV	Lgals9	galectin 9 [Source:NCBI gene;Acc:101984448]
ENSMOCG00000021962	24.688	21.0671	15.1478	23.3208	IV	Zdbf2	zinc finger, DBF-type containing 2 [Source:MGI Symbol;Acc:MGI:1921134]
ENSMOCG00000021940	22.1871	24.2048	21.4768	26.5459	IV	Gpr176	G-protein coupled receptor 176 [Source:NCBI gene;Acc:101991587]
ENSMOCG00000021913	23.0184	21.2207	19.3855	21.7593	IV	Edem2	ER degradation-enhancing alpha-mannosidase-like protein 2 [Source:NCBI gene;Acc:101998256]
ENSMOCG00000021834	0.620244	0.555966	0.361411	0.62005	IV	Gfra3	GDNF family receptor alpha 3 [Source:NCBI gene;Acc:101979770]
ENSMOCG00000021674	48.0666	48.8754	43.318	48.6389	IV	Mboat2	membrane bound O-acyltransferase domain containing 2 [Source:NCBI gene;Acc:101991415]
ENSMOCG00000021661	31.0043	27.6842	25.509	32.1223	IV	Grin3a	glutamate ionotropic receptor NMDA type subunit 3A [Source:NCBI gene;Acc:101984122]
ENSMOCG00000021476	434.164	427.447	367.832	489.779	IV	Agt	angiotensinogen [Source:NCBI gene;Acc:101980199]
ENSMOCG00000021356	17.5601	17.0353	14.4355	22.8662	IV	Smpdl3a	sphingomyelin phosphodiesterase acid like 3A [Source:NCBI gene;Acc:101981756]
ENSMOCG00000021335	27.5426	26.9166	24.1525	27.24	IV
ENSMOCG00000021256	102.795	103.017	100.196	109.4	IV	Myzap	myocardial zonula adherens protein [Source:NCBI gene;Acc:101987942]
ENSMOCG00000021196	33.3296	29.7443	25.9613	30.1401	IV	Astn2	astrotactin 2 [Source:NCBI gene;Acc:101981454]
ENSMOCG00000021132	5.42189	5.39032	3.95555	5.14243	IV	Trp53inp1	tumor protein p53 inducible nuclear protein 1 [Source:NCBI gene;Acc:101994805]
ENSMOCG00000020669	17.6776	16.4003	15.5787	18.5219	IV	Ubxn2a	UBX domain protein 2A [Source:NCBI gene;Acc:101990635]
ENSMOCG00000020664	1.86649	1.94855	1.4063	2.33206	IV	Shisa2	shisa family member 2 [Source:NCBI gene;Acc:102000340]
ENSMOCG00000020612	27.37	25.7241	23.9202	26.456	IV	Nfya	nuclear transcription factor Y subunit alpha [Source:NCBI gene;Acc:101990921]
ENSMOCG00000020586	4.58489	4.54823	3.94018	5.0866	IV	Cox20	cytochrome c oxidase assembly protein COX20, mitochondrial [Source:NCBI gene;Acc:101986729]
ENSMOCG00000020558	19.3262	15.3187	11.2736	16.0101	IV	Fetub	fetuin B [Source:NCBI gene;Acc:101979338]
ENSMOCG00000020521	0.663689	0.697877	0.409631	1.19836	IV	Actg2	actin gamma 2, smooth muscle [Source:NCBI gene;Acc:101996167]
ENSMOCG00000020455	20.1629	18.6187	16.9363	20.5462	IV	Rela	RELA proto-oncogene, NF-kB subunit [Source:NCBI gene;Acc:101985424]
ENSMOCG00000020444	25.8546	26.0591	25.3512	30.0782	IV		monoamine oxidase B [Source:MGI Symbol;Acc:MGI:96916]
ENSMOCG00000019958	27.5085	25.9997	24.737	28.021	IV
ENSMOCG00000019879	46.394	46.085	42.3047	45.1983	IV	Rer1	retention in endoplasmic reticulum sorting receptor 1 [Source:NCBI gene;Acc:101997902]
ENSMOCG00000019812	1.71798	1.53164	1.36967	1.99815	IV	Atoh8	atonal bHLH transcription factor 8 [Source:NCBI gene;Acc:101996259]
ENSMOCG00000019772	28.4004	26.6169	24.8351	27.8553	IV	Pmvk	phosphomevalonate kinase [Source:NCBI gene;Acc:101979917]
ENSMOCG00000019760	61.1558	56.8126	47.5791	66.5971	IV		contactin associated protein like 5 [Source:NCBI gene;Acc:101994756]
ENSMOCG00000019703	16.0517	18.4577	16.3465	20.1397	IV	F3	coagulation factor III, tissue factor [Source:NCBI gene;Acc:101992777]
ENSMOCG00000019641	7.52858	6.74854	6.06633	7.29098	IV
ENSMOCG00000019443	19.0914	17.6946	15.4077	18.2855	IV	Parp8	poly(ADP-ribose) polymerase family member 8 [Source:NCBI gene;Acc:101995160]
ENSMOCG00000019385	3.49239	3.05859	2.31628	4.13195	IV	Dgkk	diacylglycerol kinase kappa [Source:NCBI gene;Acc:101991263]
ENSMOCG00000019357	6.51351	6.25485	5.20604	6.22577	IV	Lyrm1	LYR motif containing 1 [Source:NCBI gene;Acc:102000241]
ENSMOCG00000019245	24.2445	22.661	19.449	22.7317	IV	Cdh13	cadherin 13 [Source:NCBI gene;Acc:101987552]
ENSMOCG00000019198	19.5989	18.8674	17.988	20.5193	IV	Cat	catalase [Source:NCBI gene;Acc:102000930]
ENSMOCG00000019163	3.30943	3.59775	3.31646	4.8462	IV	Icam4	intercellular adhesion molecule 4 (Landsteiner-Wiener blood group) [Source:NCBI gene;Acc:101995033]
ENSMOCG00000019011	1.1462	1.12902	0.77641	1.4739	IV	Adamts8	ADAM metallopeptidase with thrombospondin type 1 motif 8 [Source:NCBI gene;Acc:101999666]
ENSMOCG00000018993	5.79858	4.58366	3.66938	4.72388	IV	Klf4	Kruppel like factor 4 [Source:NCBI gene;Acc:101990455]
ENSMOCG00000018954	2.64832	2.27857	1.74926	2.45822	IV	Ggt1	gamma-glutamyltransferase 1 [Source:NCBI gene;Acc:101982128]
ENSMOCG00000018940	64.0029	57.4987	53.5417	61.9181	IV	Tm7sf3	transmembrane 7 superfamily member 3 [Source:NCBI gene;Acc:101980559]
ENSMOCG00000018804	0.64918	0.688024	0.538674	0.997266	IV	Ces5a	carboxylesterase 5A [Source:MGI Symbol;Acc:MGI:1915185]
ENSMOCG00000018685	4.61375	4.30123	3.89507	5.03775	IV	Dysf	dysferlin [Source:NCBI gene;Acc:101997330]
ENSMOCG00000018624	8.25964	7.47667	6.77137	9.28005	IV
ENSMOCG00000018599	67.1744	60.5879	55.6781	65.8563	IV	Hap1	huntingtin-associated protein 1 [Source:MGI Symbol;Acc:MGI:1261831]
ENSMOCG00000018595	5.27645	5.08722	4.22988	5.48433	IV	Ctns	cystinosin, lysosomal cystine transporter [Source:NCBI gene;Acc:101983979]
ENSMOCG00000018583	1.51487	1.32356	1.13788	1.7239	IV
ENSMOCG00000018573	17.0443	15.4709	14.5771	16.4223	IV	Garnl3	GTPase activating Rap/RanGAP domain like 3 [Source:NCBI gene;Acc:101994925]
ENSMOCG00000018507	6.68151	6.59134	5.49929	7.0454	IV	Fgd5	FYVE, RhoGEF and PH domain containing 5 [Source:NCBI gene;Acc:101994617]
ENSMOCG00000018302	12.6771	11.591	10.3588	11.6002	IV	Camk1g	calcium/calmodulin dependent protein kinase IG [Source:NCBI gene;Acc:101990015]
ENSMOCG00000018193	9.8161	8.64232	7.74229	9.32274	IV	Gsdme	gasdermin E [Source:NCBI gene;Acc:101980949]
ENSMOCG00000017953	2.10181	1.94859	1.82193	2.65052	IV	Fbxl21	F-box/LRR-repeat protein 21 [Source:NCBI gene;Acc:101983713]
ENSMOCG00000017919	18.1047	18.7317	15.8474	18.6939	IV	Asb1	ankyrin repeat and SOCS box containing 1 [Source:NCBI gene;Acc:101988276]
ENSMOCG00000017910	131.442	128.385	117.396	140.971	IV	Efr3b	EFR3 homolog B [Source:NCBI gene;Acc:101992146]
ENSMOCG00000017883	12.1306	13.1813	10.6907	13.2596	IV	Tmem132e	transmembrane protein 132E [Source:NCBI gene;Acc:101996767]
ENSMOCG00000017821	9.362	9.42394	7.85617	9.15614	IV	Ccdc28b	coiled-coil domain containing 28B [Source:NCBI gene;Acc:102002289]
ENSMOCG00000017779	6.19568	5.51817	4.71459	5.49493	IV	Gcfc2	GC-rich sequence DNA binding factor 2 [Source:MGI Symbol;Acc:MGI:2141656]
ENSMOCG00000017752	2.34282	2.34321	1.5582	2.28728	IV	Slc41a3	solute carrier family 41 member 3 [Source:NCBI gene;Acc:101997295]
ENSMOCG00000017713	0.91112	0.884776	0.750014	1.19557	IV	Mss51	MSS51 mitochondrial translational activator [Source:MGI Symbol;Acc:MGI:1922093]
ENSMOCG00000017689	78.0114	74.3017	67.514	80.149	IV	AW549877	chromosome 19 C5orf51 homolog [Source:NCBI gene;Acc:101990147]
ENSMOCG00000017614	1.36268	1.14015	0.695141	1.40771	IV	Spag4	sperm associated antigen 4 [Source:NCBI gene;Acc:101995001]
ENSMOCG00000017570	68.5019	65.7017	64.9548	77.2745	IV	Synj2bp	synaptojanin 2 binding protein [Source:NCBI gene;Acc:101982526]
ENSMOCG00000017535	49.24	47.7206	45.5064	71.7352	IV	Kdm6a	lysine demethylase 6A [Source:NCBI gene;Acc:101988157]
ENSMOCG00000017531	38.6457	38.7107	32.3798	39.1513	IV	P4ha1	prolyl 4-hydroxylase subunit alpha 1 [Source:NCBI gene;Acc:101993345]
ENSMOCG00000017485	1.54361	1.11676	0.747167	1.48882	IV	Lrrc3	leucine rich repeat containing 3 [Source:NCBI gene;Acc:101999907]
ENSMOCG00000017458	31.7784	34.9215	29.6086	35.5637	IV	Fgd6	FYVE, RhoGEF and PH domain containing 6 [Source:NCBI gene;Acc:101996239]
ENSMOCG00000017421	3.84339	3.83887	3.22302	4.36852	IV	C330018D20Rik	chromosome 18 C5orf63 homolog [Source:NCBI gene;Acc:101988644]
ENSMOCG00000017325	9.08625	9.57502	8.19839	10.5145	IV		aminoadipate-semialdehyde dehydrogenase [Source:NCBI gene;Acc:101990444]
ENSMOCG00000017295	20.3638	20.3278	19.2663	22.0419	IV	Rbm45	RNA binding motif protein 45 [Source:NCBI gene;Acc:102001143]
ENSMOCG00000017267	7.70366	13.5136	4.95531	17.5814	IV	Crb1	crumbs cell polarity complex component 1 [Source:NCBI gene;Acc:101998754]
ENSMOCG00000017198	1.81182	1.76078	1.46653	2.37902	IV
ENSMOCG00000017157	9.52662	9.71558	8.28508	12.3243	IV
ENSMOCG00000017101	3.47338	3.77358	2.53388	4.38802	IV
ENSMOCG00000016851	3.03505	2.834	2.50581	3.39466	IV	Nkx2-2	NK2 homeobox 2 [Source:NCBI gene;Acc:101984336]
ENSMOCG00000016800	16.0505	13.8733	10.7252	15.4783	IV
ENSMOCG00000016766	2.11816	1.61082	1.19998	1.82782	IV	Gprin2	G protein regulated inducer of neurite outgrowth 2 [Source:NCBI gene;Acc:101998485]
ENSMOCG00000016745	16.5653	15.6252	15.1989	18.6184	IV		protein phosphatase 2 regulatory subunit B''alpha [Source:NCBI gene;Acc:101989055]
ENSMOCG00000016605	6.23943	5.79422	4.84911	6.45095	IV	Erg	ETS transcription factor ERG [Source:NCBI gene;Acc:101980294]
ENSMOCG00000016578	13.1842	11.9286	9.54866	12.6635	IV	Sstr2	somatostatin receptor 2 [Source:NCBI gene;Acc:101979845]
ENSMOCG00000016496	15.2184	15.3153	12.2031	14.7611	IV	Spty2d1	SPT2 chromatin protein domain containing 1 [Source:NCBI gene;Acc:101982213]
ENSMOCG00000016415	5.21695	4.89454	3.9064	4.9539	IV
ENSMOCG00000016359	2.44006	1.83713	1.33745	2.58035	IV	Meis1	Meis homeobox 1 [Source:NCBI gene;Acc:102000847]
ENSMOCG00000016358	20.3356	18.6434	17.2033	20.5586	IV	Klf10	Kruppel like factor 10 [Source:NCBI gene;Acc:101983401]
ENSMOCG00000016305	4.70727	4.71173	3.90719	4.94335	IV	Zfp583	zinc finger protein 583 [Source:NCBI gene;Acc:101990012]
ENSMOCG00000016288	11.4091	10.0696	8.52797	11.1041	IV	Gng4	G protein subunit gamma 4 [Source:NCBI gene;Acc:101987263]
ENSMOCG00000016213	1.88869	1.64433	1.05661	1.96008	IV	Zmym1	zinc finger MYM-type containing 1 [Source:NCBI gene;Acc:101990335]
ENSMOCG00000016158	41.6694	41.2527	39.8262	55.381	IV	Orc2	origin recognition complex subunit 2 [Source:NCBI gene;Acc:101993378]
ENSMOCG00000016103	5.43012	4.88546	4.00937	4.94997	IV	Chrm4	cholinergic receptor muscarinic 4 [Source:NCBI gene;Acc:101997194]
ENSMOCG00000016090	5.39495	5.35907	3.86505	5.69083	IV	Sema3d	semaphorin 3D [Source:NCBI gene;Acc:101998048]
ENSMOCG00000016066	94.1896	100.586	80.7401	99.8739	IV		DnaJ heat shock protein family (Hsp40) member B1 [Source:NCBI gene;Acc:101993124]
ENSMOCG00000015764	346.388	336.812	310.161	358.372	IV	Tmem130	transmembrane protein 130 [Source:NCBI gene;Acc:101988782]
ENSMOCG00000015725	2.84592	2.87168	2.02883	2.74363	IV	Cenpl	centromere protein L [Source:NCBI gene;Acc:101986119]
ENSMOCG00000015662	55.1494	54.2813	48.2839	53.827	IV	Zfp335	zinc finger protein 335 [Source:NCBI gene;Acc:102000552]
ENSMOCG00000015580	90.6635	88.5477	81.8946	97.6053	IV	Pals2	membrane palmitoylated protein 6 [Source:NCBI gene;Acc:101981241]
ENSMOCG00000015365	24.2303	22.8477	19.4728	23.5158	IV		methyltransferase like 7A [Source:NCBI gene;Acc:101986849]
ENSMOCG00000015352	17.4961	17.9281	15.3619	18.9285	IV	Gss	glutathione synthetase [Source:NCBI gene;Acc:101999195]
ENSMOCG00000015074	1.04826	0.802356	0.590431	0.838818	IV	Clic3	chloride intracellular channel 3 [Source:NCBI gene;Acc:101990669]
ENSMOCG00000014991	76.734	73.855	69.0523	74.8964	IV	Pdia6	protein disulfide isomerase family A member 6 [Source:NCBI gene;Acc:101999563]
ENSMOCG00000014970	2.58365	2.26124	1.82757	2.38353	IV	Pxmp2	peroxisomal membrane protein 2 [Source:NCBI gene;Acc:102001871]
ENSMOCG00000014822	13.9575	11.6829	10.4371	14.2894	IV	Ptgs2	prostaglandin-endoperoxide synthase 2 [Source:NCBI gene;Acc:101982276]
ENSMOCG00000014810	7.34256	5.65764	4.35532	6.88431	IV	Hs6st2	heparan sulfate 6-O-sulfotransferase 2 [Source:NCBI gene;Acc:101999816]
ENSMOCG00000014806	3.44028	4.73141	3.19394	4.97454	IV	Arhgap25	Rho GTPase activating protein 25 [Source:NCBI gene;Acc:101982724]
ENSMOCG00000014798	2.58464	2.52513	1.79126	2.62743	IV
ENSMOCG00000014781	37.9188	32.3584	28.0481	35.9506	IV	Plxnc1	plexin C1 [Source:NCBI gene;Acc:101994404]
ENSMOCG00000014751	45.7279	44.5666	41.1289	46.4766	IV	Fubp1	far upstream element binding protein 1 [Source:NCBI gene;Acc:101999168]
ENSMOCG00000014489	69.3298	59.888	54.881	66.2881	IV	Mdga1	MAM domain containing glycosylphosphatidylinositol anchor 1 [Source:NCBI gene;Acc:101990266]
ENSMOCG00000014456	6.7574	7.50214	5.87421	7.70849	IV	Gca	grancalcin [Source:NCBI gene;Acc:101989726]
ENSMOCG00000014331	10.1999	9.64837	8.265	10.3716	IV		small nuclear RNA activating complex polypeptide 3 [Source:NCBI gene;Acc:101985884]
ENSMOCG00000014275	36.5822	34.809	30.0061	35.1264	IV	Pld2	phospholipase D2 [Source:NCBI gene;Acc:102002551]
ENSMOCG00000014232	166.159	157.384	136.84	164.518	IV	Nrsn1	neurensin 1 [Source:NCBI gene;Acc:101986663]
ENSMOCG00000014168	114.947	109.474	102.597	111.737	IV	Rpn2	ribophorin II [Source:NCBI gene;Acc:101986499]
ENSMOCG00000014064	1.24252	0.948712	0.567031	0.997431	IV	Pram1	PML-RARA regulated adaptor molecule 1 [Source:NCBI gene;Acc:101982775]
ENSMOCG00000014021	2.86616	2.78521	2.262	3.29543	IV		TRAF3 interacting protein 2 [Source:NCBI gene;Acc:101997872]
ENSMOCG00000013969	30.7164	31.4636	27.7028	32.4259	IV	Itga6	integrin subunit alpha 6 [Source:NCBI gene;Acc:101987277]
ENSMOCG00000013886	6.21062	5.852	5.23682	6.58606	IV	Lhfpl3	LHFPL tetraspan subfamily member 3 [Source:NCBI gene;Acc:101985257]
ENSMOCG00000013866	13.7136	13.2201	11.6105	14.2605	IV	Usp40	ubiquitin specific peptidase 40 [Source:NCBI gene;Acc:102000731]
ENSMOCG00000013685	28.144	28.2301	25.7134	29.1876	IV	Mrpl51	mitochondrial ribosomal protein L51 [Source:NCBI gene;Acc:101996918]
ENSMOCG00000013629	54.7041	51.2644	49.8129	55.202	IV	Atp13a5	ATPase 13A5 [Source:NCBI gene;Acc:101991315]
ENSMOCG00000013605	7.08929	7.17434	5.45698	7.24211	IV	Cfap69	cilia and flagella associated protein 69 [Source:NCBI gene;Acc:101991473]
ENSMOCG00000013577	11.8166	11.6138	10.1312	11.3717	IV		chromosome 7 C17orf80 homolog [Source:NCBI gene;Acc:101980887]
ENSMOCG00000013561	43.0702	46.4993	42.4621	47.2602	IV	Erp29	endoplasmic reticulum protein 29 [Source:NCBI gene;Acc:101996923]
ENSMOCG00000013383	10.3419	8.87331	7.07498	9.30503	IV	Grb10	growth factor receptor bound protein 10 [Source:NCBI gene;Acc:101994993]
ENSMOCG00000013309	24.5948	19.7906	13.7472	25.6104	IV	Baiap3	BAI1 associated protein 3 [Source:NCBI gene;Acc:101996577]
ENSMOCG00000013292	91.1888	88.8488	85.183	92.8101	IV	Crkl	CRK like proto-oncogene, adaptor protein [Source:NCBI gene;Acc:101993305]
ENSMOCG00000013267	51.4235	53.593	48.8486	53.4719	IV	Arfip2	ADP ribosylation factor interacting protein 2 [Source:NCBI gene;Acc:101988704]
ENSMOCG00000013155	0.635907	0.597175	0.377641	0.734715	IV
ENSMOCG00000013133	9.76872	8.44018	7.41986	9.47283	IV	Rab3b	RAB3B, member RAS oncogene family [Source:NCBI gene;Acc:101993049]
ENSMOCG00000012922	28.8979	30.8511	28.0433	31.138	IV	Txnl4a	thioredoxin like 4A [Source:NCBI gene;Acc:101988367]
ENSMOCG00000012870	4.63427	4.13224	2.45848	4.19089	IV
ENSMOCG00000012834	1.42388	1.24414	1.0319	1.8085	IV	Homez	homeobox and leucine zipper encoding [Source:NCBI gene;Acc:101988800]
ENSMOCG00000012784	3.02595	3.15786	2.24266	3.44997	IV
ENSMOCG00000012668	4.13521	3.58847	2.87068	3.61483	IV	Arhgap6	Rho GTPase activating protein 6 [Source:NCBI gene;Acc:101980538]
ENSMOCG00000012661	35.2453	31.4567	28.4237	32.5075	IV	Aldh7a1	aldehyde dehydrogenase 7 family member A1 [Source:NCBI gene;Acc:101987511]
ENSMOCG00000012560	3.03859	2.47965	1.77108	2.47791	IV	Mns1	meiosis specific nuclear structural 1 [Source:NCBI gene;Acc:101985860]
ENSMOCG00000012510	3.03882	2.85011	2.30747	3.18851	IV	Pm20d1	peptidase M20 domain containing 1 [Source:NCBI gene;Acc:101990013]
ENSMOCG00000012450	2.0202	2.30381	2.0148	2.94966	IV		Ras association domain family member 7 [Source:NCBI gene;Acc:101996022]
ENSMOCG00000012445	23.5096	21.9176	20.5965	23.758	IV	Pm20d2	peptidase M20 domain containing 2 [Source:NCBI gene;Acc:101999277]
ENSMOCG00000012252	5.56609	5.14859	4.22523	5.40743	IV	Lmbr1l	limb development membrane protein 1 like [Source:NCBI gene;Acc:101998688]
ENSMOCG00000012241	2.54508	2.4088	1.65583	2.72658	IV	Fads6	fatty acid desaturase 6 [Source:NCBI gene;Acc:101988527]
ENSMOCG00000012222	115.817	113.655	120.334	168.093	IV	Kdm5c	lysine demethylase 5C [Source:NCBI gene;Acc:101997749]
ENSMOCG00000012216	31.3713	33.7009	29.7753	35.6588	IV		mesoderm specific transcript [Source:NCBI gene;Acc:101996176]
ENSMOCG00000012083	33.3241	29.7282	26.5	32.1767	IV	Fosl2	FOS like 2, AP-1 transcription factor subunit [Source:NCBI gene;Acc:101988499]
ENSMOCG00000011928	1.95773	1.89113	1.4919	2.37803	IV	Tgif2	TGFB induced factor homeobox 2 [Source:NCBI gene;Acc:101989506]
ENSMOCG00000011887	150.526	168.858	144.421	173.853	IV	Tuba1c	tubulin alpha-1C chain [Source:NCBI gene;Acc:101998227]
ENSMOCG00000011878	6.27883	6.05006	4.30604	5.67636	IV	Nudt2	nudix hydrolase 2 [Source:NCBI gene;Acc:101988753]
ENSMOCG00000011876	14.167	12.9834	11.9811	13.5267	IV	Cdk2ap2	cyclin dependent kinase 2 associated protein 2 [Source:NCBI gene;Acc:101983337]
ENSMOCG00000011811	23.1722	20.9566	18.2935	25.521	IV	AW551984	von Willebrand factor A domain-containing protein 5A [Source:NCBI gene;Acc:101987738]
ENSMOCG00000011700	25.2123	24.8731	22.1718	25.0437	IV	Gdap2	ganglioside induced differentiation associated protein 2 [Source:NCBI gene;Acc:101980731]
ENSMOCG00000011573	91.2035	89.2903	83.274	90.06	IV	Cyp51	lanosterol 14-alpha demethylase [Source:NCBI gene;Acc:101995142]
ENSMOCG00000011455	7.06909	5.64579	5.27109	10.0363	IV		PWWP domain containing 3B [Source:NCBI gene;Acc:101983955]
ENSMOCG00000011385	5.64499	4.89744	3.99713	5.08868	IV	Morc4	MORC family CW-type zinc finger 4 [Source:NCBI gene;Acc:101981605]
ENSMOCG00000011384	1.71159	1.28138	0.533244	2.08966	IV	Klhl1	kelch like family member 1 [Source:NCBI gene;Acc:101989417]
ENSMOCG00000011355	36.4513	36.4872	34.4044	38.0852	IV	Bcap31	B cell receptor associated protein 31 [Source:NCBI gene;Acc:101981079]
ENSMOCG00000011318	3.86848	3.43556	2.91959	5.11172	IV	Pla2g4a	phospholipase A2 group IVA [Source:NCBI gene;Acc:101981792]
ENSMOCG00000011309	39.1015	38.6135	35.8895	40.5418	IV	AI597479	linkage group 2 C2orf49 homolog [Source:NCBI gene;Acc:102002210]
ENSMOCG00000011126	49.6059	51.7382	27.0448	50.3595	IV	Scn4b	sodium voltage-gated channel beta subunit 4 [Source:NCBI gene;Acc:101994931]
ENSMOCG00000010816	163.617	157.522	149.114	158.682	IV	Rhbdd2	rhomboid domain containing 2 [Source:NCBI gene;Acc:101987819]
ENSMOCG00000010483	13.9796	14.6112	12.8616	17.1038	IV	Syt10	synaptotagmin 10 [Source:NCBI gene;Acc:101987227]
ENSMOCG00000010473	6.058	8.96557	8.30649	21.1846	IV	Y_RNA	Y RNA [Source:RFAM;Acc:RF00019]
ENSMOCG00000010371	0.896641	0.834294	0.567419	0.948931	IV	Traf3ip3	TRAF3 interacting protein 3 [Source:NCBI gene;Acc:101988121]
ENSMOCG00000010299	1.22146	1.36144	0.949625	1.53004	IV	Klhl6	kelch like family member 6 [Source:NCBI gene;Acc:101983209]
ENSMOCG00000010284	120.412	109.406	102.554	123.674	IV	Slc6a11	solute carrier family 6 member 11 [Source:NCBI gene;Acc:101991040]
ENSMOCG00000010256	4.20141	3.67984	3.41945	4.41931	IV	Lrrc51	leucine-rich repeat-containing protein 51 [Source:NCBI gene;Acc:101993395]
ENSMOCG00000010168	29.7895	29.3969	26.4967	32.6371	IV	Commd8	COMM domain containing 8 [Source:NCBI gene;Acc:102000175]
ENSMOCG00000010015	27.9232	28.0671	27.8006	31.6628	IV	Ddx41	DEAD-box helicase 41 [Source:NCBI gene;Acc:102001746]
ENSMOCG00000009892	184.795	184.552	164.674	186.416	IV	Apba1	amyloid beta precursor protein binding family A member 1 [Source:NCBI gene;Acc:101982295]
ENSMOCG00000009861	2.16209	2.49158	2.004	2.78346	IV		coiled-coil domain containing 130 [Source:NCBI gene;Acc:102001160]
ENSMOCG00000009846	7.96281	8.01721	5.87871	8.38117	IV	Phyhd1	phytanoyl-CoA dioxygenase domain containing 1 [Source:NCBI gene;Acc:101998189]
ENSMOCG00000009755	84.0952	91.7747	37.4506	126.158	IV	U2	U2 spliceosomal RNA [Source:RFAM;Acc:RF00004]
ENSMOCG00000009408	4.05871	3.22329	2.39258	4.21591	IV	Fndc1	fibronectin type III domain containing 1 [Source:MGI Symbol;Acc:MGI:1915905]
ENSMOCG00000009401	0.901418	1.2123	1.12533	2.19368	IV	U4	U4 spliceosomal RNA [Source:RFAM;Acc:RF00015]
ENSMOCG00000009358	21.221	22.3425	21.219	24.1633	IV	Mrps24	mitochondrial ribosomal protein S24 [Source:NCBI gene;Acc:101989328]
ENSMOCG00000009256	8.34445	9.08412	6.65324	9.42081	IV	Rhbdd1	rhomboid domain containing 1 [Source:NCBI gene;Acc:101991114]
ENSMOCG00000009173	37.0707	36.3889	34.2344	40.2018	IV	S100pbp	S100P binding protein [Source:NCBI gene;Acc:101983705]
ENSMOCG00000009148	19.8494	19.6789	17.6234	20.628	IV	Prpf39	pre-mRNA processing factor 39 [Source:NCBI gene;Acc:101982524]
ENSMOCG00000009134	2.5813	2.10956	1.46568	2.51516	IV	Krt10	keratin 10 [Source:NCBI gene;Acc:101996473]
ENSMOCG00000008988	4.31824	4.83174	3.89984	5.53251	IV	Cd93	CD93 molecule [Source:NCBI gene;Acc:101981867]
ENSMOCG00000008843	1.13051	1.44107	0.937331	1.66239	IV	Shh	sonic hedgehog signaling molecule [Source:NCBI gene;Acc:101987276]
ENSMOCG00000008831	18.6317	18.127	16.2199	19.5185	IV	Nfatc3	nuclear factor of activated T cells 3 [Source:NCBI gene;Acc:101996927]
ENSMOCG00000008820	0.819137	0.861212	0.441163	0.848111	IV
ENSMOCG00000008439	0.971377	0.660691	0.417953	2.25676	IV	H2-Ab1	H-2 class II histocompatibility antigen, A beta chain-like [Source:NCBI gene;Acc:101995973]
ENSMOCG00000008306	0.878561	1.05482	1.03229	1.88605	IV	Snora68	small nucleolar RNA, H/ACA box 68 [Source:MGI Symbol;Acc:MGI:2148181]
ENSMOCG00000008278	0.803879	0.711255	0.435575	0.769234	IV	Wdr93	WD repeat domain 93 [Source:NCBI gene;Acc:101994403]
ENSMOCG00000008268	8.87598	8.41893	7.52781	9.08415	IV	Eef1akmt1	EEF1A lysine methyltransferase 1 [Source:NCBI gene;Acc:101982116]
ENSMOCG00000008186	14.4468	14.4944	11.4359	17.7052	IV	Ecel1	endothelin converting enzyme like 1 [Source:NCBI gene;Acc:101982889]
ENSMOCG00000008068	1.53878	1.39929	0.813735	1.33626	IV	Amigo3	adhesion molecule with Ig like domain 3 [Source:NCBI gene;Acc:101981985]
ENSMOCG00000007545	22.652	19.2232	16.8398	20.5658	IV	Mtr	5-methyltetrahydrofolate-homocysteine methyltransferase [Source:NCBI gene;Acc:101984135]
ENSMOCG00000007400	2.43169	2.3844	1.77007	2.32096	IV	Hexim2	HEXIM P-TEFb complex subunit 2 [Source:NCBI gene;Acc:102000401]
ENSMOCG00000007375	28.5103	28.7722	27.1699	30.8994	IV	Capza1	capping actin protein of muscle Z-line subunit alpha 1 [Source:NCBI gene;Acc:101980121]
ENSMOCG00000007257	12.8724	12.0214	11.3051	13.364	IV	Cc2d2a	coiled-coil and C2 domain containing 2A [Source:NCBI gene;Acc:101984510]
ENSMOCG00000007244	23.7995	21.9412	20.8823	25.2338	IV	S1pr3	sphingosine-1-phosphate receptor 3 [Source:NCBI gene;Acc:101995735]
ENSMOCG00000006826	21.9071	25.4577	20.2309	26.0307	IV		sirtuin 5 [Source:NCBI gene;Acc:101993819]
ENSMOCG00000006722	0.963627	0.862867	0.599891	1.2133	IV	Gem	GTP binding protein overexpressed in skeletal muscle [Source:NCBI gene;Acc:101996720]
ENSMOCG00000006639	270.626	253.476	231.33	255.089	IV	Adcyap1r1	ADCYAP receptor type I [Source:NCBI gene;Acc:101998058]
ENSMOCG00000006616	30.1239	28.5405	26.2343	29.0523	IV	Alg2	ALG2 alpha-1,3/1,6-mannosyltransferase [Source:NCBI gene;Acc:102002679]
ENSMOCG00000006450	20.7644	19.3942	16.5425	19.6004	IV	Ifnar1	interferon alpha and beta receptor subunit 1 [Source:NCBI gene;Acc:101993477]
ENSMOCG00000006381	0.505177	0.533046	0.392403	0.711381	IV
ENSMOCG00000006277	49.8656	47.8136	45.2293	48.3124	IV	Nova1	NOVA alternative splicing regulator 1 [Source:NCBI gene;Acc:102001025]
ENSMOCG00000006201	17.288	16.7177	16.5787	18.9143	IV	Osgin2	oxidative stress induced growth inhibitor family member 2 [Source:NCBI gene;Acc:101979132]
ENSMOCG00000006198	5.39861	4.10517	3.01589	5.60067	IV	Ngb	neuroglobin [Source:NCBI gene;Acc:101985371]
ENSMOCG00000006178	23.0517	21.9018	20.8461	25.7444	IV	F8	coagulation factor VIII [Source:NCBI gene;Acc:101994265]
ENSMOCG00000006130	2.91903	2.41377	2.13665	3.04996	IV	Trp53i13	tumor protein p53 inducible protein 13 [Source:NCBI gene;Acc:101999768]
ENSMOCG00000005634	6.169	6.04196	5.17461	6.55607	IV	Rpf2	ribosome production factor 2 homolog [Source:NCBI gene;Acc:102000088]
ENSMOCG00000005529	44.3467	45.2167	39.9564	44.6717	IV	Lrfn4	leucine rich repeat and fibronectin type III domain containing 4 [Source:NCBI gene;Acc:101990514]
ENSMOCG00000005486	8.60439	8.13538	4.95137	7.92291	IV	Btnl10	butyrophilin-like 10 [Source:MGI Symbol;Acc:MGI:2182073]
ENSMOCG00000005359	3.77344	2.41681	1.22129	3.02191	IV
ENSMOCG00000005212	2.73782	2.92985	3.04143	4.67084	IV	Fer1l5	fer-1 like family member 5 [Source:NCBI gene;Acc:101981029]
ENSMOCG00000005202	0.865994	0.752062	0.326866	1.67229	IV	Gal	galanin and GMAP prepropeptide [Source:NCBI gene;Acc:102000418]
ENSMOCG00000004826	4.40785	3.79806	2.84147	3.90084	IV	Fbxw10	tripartite motif containing 16 [Source:NCBI gene;Acc:101981530]
ENSMOCG00000004821	1.52449	1.7619	0.978313	2.2873	IV	5S_rRNA	5S ribosomal RNA [Source:RFAM;Acc:RF00001]
ENSMOCG00000004791	5.27323	5.92035	4.96655	6.31259	IV	Grik1	glutamate ionotropic receptor kainate type subunit 1 [Source:NCBI gene;Acc:101983755]
ENSMOCG00000004505	20.4454	19.6892	15.7206	19.2617	IV	Sox4	SRY-box transcription factor 4 [Source:NCBI gene;Acc:101989096]
ENSMOCG00000004469	13.5556	13.6917	12.7098	14.6108	IV	Bcl10	BCL10 immune signaling adaptor [Source:NCBI gene;Acc:101994014]
ENSMOCG00000004349	0.43671	0.679767	0.458498	0.826446	IV	Kcnk6	potassium two pore domain channel subfamily K member 6 [Source:NCBI gene;Acc:101992707]
ENSMOCG00000004346	1.44845	1.27721	1.42509	2.03049	IV	Snora26	small nucleolar RNA, H/ACA box 26 [Source:MGI Symbol;Acc:MGI:3819495]
ENSMOCG00000004312	65.44	56.3031	45.4445	56.121	IV	Nr4a2	nuclear receptor subfamily 4 group A member 2 [Source:NCBI gene;Acc:101998742]
ENSMOCG00000003876	22.9167	22.7626	20.9086	24.0008	IV	Clcc1	chloride channel CLIC like 1 [Source:NCBI gene;Acc:101993203]
ENSMOCG00000003826	144.99	141.371	132.164	146.141	IV	Slc25a5	solute carrier family 25 member 5 [Source:NCBI gene;Acc:101997813]
ENSMOCG00000003754	4.44172	4.04509	3.70289	4.92727	IV	Relb	RELB proto-oncogene, NF-kB subunit [Source:NCBI gene;Acc:101987857]
ENSMOCG00000003694	6.81423	7.16793	4.28145	6.73519	IV	Gpr165	probable G-protein coupled receptor 83 [Source:NCBI gene;Acc:101999900]
ENSMOCG00000003259	16.0727	15.8726	13.8957	15.9424	IV	Tmem205	transmembrane protein 205 [Source:NCBI gene;Acc:101983399]
ENSMOCG00000003246	4.68664	4.2782	3.77519	5.93903	IV		hereditary hemochromatosis protein homolog [Source:NCBI gene;Acc:101993508]
ENSMOCG00000003215	105.252	100.312	86.0303	100.783	IV		small Cajal body-specific RNA 2 [Source:MGI Symbol;Acc:MGI:3819484]
ENSMOCG00000003210	85.4809	75.3604	56.7987	93.1426	IV	Peg10	paternally expressed 10 [Source:MGI Symbol;Acc:MGI:2157785]
ENSMOCG00000002904	13.5336	13.9172	12.1029	14.6742	IV	Zfp768	zinc finger protein 768 [Source:NCBI gene;Acc:101987214]
ENSMOCG00000002833	1.02132	0.855466	0.583313	0.991023	IV
ENSMOCG00000002782	11.6306	11.6539	10.5097	12.4987	IV
ENSMOCG00000002686	17.4521	15.4752	14.0124	16.1618	IV	1700037H04Rik	chromosome unknown C20orf27 homolog [Source:NCBI gene;Acc:101987729]
ENSMOCG00000002618	1.12363	1.27559	0.50472	1.3159	IV	Terb1	telomere repeat binding bouquet formation protein 1 [Source:NCBI gene;Acc:101999384]
ENSMOCG00000002544	36.1767	33.338	30.5599	36.1354	IV	Agpat4	1-acylglycerol-3-phosphate O-acyltransferase 4 [Source:NCBI gene;Acc:101993749]
ENSMOCG00000002364	26.3214	26.261	22.1742	25.3333	IV	Phf13	PHD finger protein 13 [Source:NCBI gene;Acc:101999159]
ENSMOCG00000002318	69.8923	72.5557	67.9602	75.2657	IV	Chordc1	cysteine and histidine rich domain containing 1 [Source:NCBI gene;Acc:101980400]
ENSMOCG00000002292	42.4762	39.9769	36.0697	45.2342	IV	Slc25a18	solute carrier family 25 member 18 [Source:NCBI gene;Acc:101995883]
ENSMOCG00000002195	49.4234	52.6057	45.1609	53.9668	IV	Id4	inhibitor of DNA binding 4, HLH protein [Source:NCBI gene;Acc:102000622]
ENSMOCG00000002152	4.02537	5.07837	3.62974	7.50829	IV	Cdhr2	cadherin related family member 2 [Source:NCBI gene;Acc:101992686]
ENSMOCG00000002012	7.11405	6.57196	5.77663	7.61432	IV	Efs	embryonal Fyn-associated substrate [Source:NCBI gene;Acc:101986831]
ENSMOCG00000002005	42.8514	42.5612	38.5114	42.874	IV	Uba6	ubiquitin like modifier activating enzyme 6 [Source:NCBI gene;Acc:101983072]
ENSMOCG00000001835	7.73153	7.09176	6.63806	8.08402	IV	Rbm4b	RNA-binding protein 4B [Source:NCBI gene;Acc:101991732]
ENSMOCG00000001829	5.82287	4.39336	3.57576	5.42135	IV	Cfap61	cilia and flagella associated protein 61 [Source:MGI Symbol;Acc:MGI:1926024]
ENSMOCG00000001644	28.8359	25.9761	23.8629	30.9969	IV	Dpysl5	dihydropyrimidinase like 5 [Source:NCBI gene;Acc:102001817]
ENSMOCG00000001528	8.75263	7.90708	5.24089	9.64008	IV
ENSMOCG00000001321	3.98549	3.71243	3.14449	5.02278	IV	Atf5	activating transcription factor 5 [Source:NCBI gene;Acc:101979056]
ENSMOCG00000001284	1.61063	1.64007	1.04562	1.68189	IV	Lgr6	leucine rich repeat containing G protein-coupled receptor 6 [Source:NCBI gene;Acc:101983324]
ENSMOCG00000001275	4.3768	3.62497	3.12565	4.50135	IV	Hic1	HIC ZBTB transcriptional repressor 1 [Source:NCBI gene;Acc:101994762]
ENSMOCG00000001177	9.27541	10.5536	7.85311	11.1799	IV		androgen receptor [Source:NCBI gene;Acc:101998704]
ENSMOCG00000001148	1.68714	1.68329	1.08383	1.89285	IV	Qpct	glutaminyl-peptide cyclotransferase [Source:NCBI gene;Acc:101987059]
ENSMOCG00000000884	146.817	150.022	148.184	160.282	IV	Hdac5	histone deacetylase 5 [Source:NCBI gene;Acc:101988213]
ENSMOCG00000000673	28.1402	27.8136	26.2096	29.3156	IV		nudix hydrolase 11 [Source:NCBI gene;Acc:101989558]
ENSMOCG00000000575	45.2189	43.8103	39.6178	47.286	IV	Neto2	neuropilin and tolloid like 2 [Source:NCBI gene;Acc:101980951]
ENSMOCG00000000431	4.8401	4.2625	3.77046	5.67428	IV	Ung	uracil DNA glycosylase [Source:NCBI gene;Acc:101985282]
ENSMOCG00000000395	20.236	17.6628	15.2549	18.4558	IV	Mcl1	MCL1 apoptosis regulator, BCL2 family member [Source:NCBI gene;Acc:101989485]
ENSMOCG00000000386	118.206	110.16	102.064	113.524	IV	Il6st	interleukin 6 signal transducer [Source:NCBI gene;Acc:101987238]
ENSMOCG00000000266	4.59542	4.37152	3.17518	5.4125	IV	Glyctk	glycerate kinase [Source:NCBI gene;Acc:101988316]
ENSMOCG00000000254	4.91483	4.69234	3.61907	5.6967	IV	Asb4	ankyrin repeat and SOCS box containing 4 [Source:NCBI gene;Acc:101999544]
ENSMOCG00000000228	2.36582	2.57856	1.78616	2.69889	IV	Aplf	aprataxin and PNKP like factor [Source:NCBI gene;Acc:101983646]
ENSMOCG00000000133	27.4471	25.688	23.8602	27.6853	IV	Oprl1	opioid related nociceptin receptor 1 [Source:NCBI gene;Acc:101990274]
ENSMOCG00000000037	20.1704	20.5752	19.0556	22.8669	IV
ENSMOCG00000000021	36.0481	37.4722	37.6676	47.0984	IV	ATP8	ATP synthase F0 subunit 8 [Source:NCBI gene;Acc:26045302]
ENSMOCG00000000017	49.8038	54.4484	48.0951	55.6493	IV
ENSMOCG00000022980	3.14106	2.89236	2.33238	2.59031	V
ENSMOCG00000022955	17.4692	15.9587	13.8068	14.7392	V	Mvd	mevalonate diphosphate decarboxylase [Source:NCBI gene;Acc:102002148]
ENSMOCG00000022661	21.6085	22.7205	17.7207	21.7358	V	Nyap2	neuronal tyrosine-phophorylated phosphoinositide 3-kinase adaptor 2 [Source:MGI Symbol;Acc:MGI:2443135]
ENSMOCG00000022542	9.18389	10.2129	6.77917	6.81495	V	Dclk3	doublecortin like kinase 3 [Source:NCBI gene;Acc:101990489]
ENSMOCG00000022541	10.6029	9.94752	8.11416	9.66605	V	Nfu1	NFU1 iron-sulfur cluster scaffold [Source:NCBI gene;Acc:101981038]
ENSMOCG00000022453	91.8344	104.704	85.4776	85.995	V	Arhgap33	Rho GTPase activating protein 33 [Source:NCBI gene;Acc:101979976]
ENSMOCG00000022417	5.28797	4.97413	3.54878	4.42857	V		histone H4 [Source:NCBI gene;Acc:101980531]
ENSMOCG00000022408	24.4997	25.2675	21.3372	23.5037	V	Rps19	ribosomal protein S19 [Source:MGI Symbol;Acc:MGI:1333780]
ENSMOCG00000022342	19.1101	20.6704	17.6757	19.8597	V	Luc7l	LUC7 like [Source:NCBI gene;Acc:101979256]
ENSMOCG00000022331	7.41695	7.22941	5.01008	5.39907	V	Adamts2	ADAM metallopeptidase with thrombospondin type 1 motif 2 [Source:NCBI gene;Acc:102001989]
ENSMOCG00000022301	10.5317	11.1623	7.97021	9.00099	V	Mchr1	melanin concentrating hormone receptor 1 [Source:NCBI gene;Acc:101989853]
ENSMOCG00000022298	53.7666	60.1827	51.3316	56.6823	V	Slc7a1	solute carrier family 7 member 1 [Source:NCBI gene;Acc:101993474]
ENSMOCG00000022234	29.1918	32.1626	26.9421	28.6524	V	Serp2	stress-associated endoplasmic reticulum protein family member 2 [Source:MGI Symbol;Acc:MGI:1919911]
ENSMOCG00000022137	9.45401	9.31036	7.72736	8.70728	V	Timm17b	translocase of inner mitochondrial membrane 17B [Source:NCBI gene;Acc:101999703]
ENSMOCG00000022105	71.3091	75.4065	61.6546	67.6475	V	Rpl23a	ribosomal protein L23a [Source:NCBI gene;Acc:101993888]
ENSMOCG00000022044	14.0718	15.3208	12.9186	14.5623	V	Clk4	CDC like kinase 4 [Source:NCBI gene;Acc:101997618]
ENSMOCG00000022023	11.9379	12.6116	10.3525	12.0499	V	Fundc1	FUN14 domain containing 1 [Source:NCBI gene;Acc:101990349]
ENSMOCG00000021982	132.115	152.606	117.463	123.54	V	Ndufb9	NADH:ubiquinone oxidoreductase subunit B9 [Source:NCBI gene;Acc:101982304]
ENSMOCG00000021922	94.2487	101.656	92.1871	98.8473	V		coiled-coil-helix-coiled-coil-helix domain containing 2 [Source:NCBI gene;Acc:101994047]
ENSMOCG00000021907	2.19557	2.28046	1.46601	1.8931	V	Myo18b	myosin XVIIIb [Source:MGI Symbol;Acc:MGI:1921626]
ENSMOCG00000021872	25.6797	23.773	22.0885	22.8015	V	Zfp516	zinc finger protein 516 [Source:NCBI gene;Acc:101993630]
ENSMOCG00000021721	2.59027	2.2897	1.58284	1.88187	V	Nod2	nucleotide binding oligomerization domain containing 2 [Source:NCBI gene;Acc:101988305]
ENSMOCG00000021717	154.944	151.532	136.725	143.122	V		ubiquilin 2 [Source:NCBI gene;Acc:101985729]
ENSMOCG00000021704	175.509	178.85	156.481	160.118	V	Ndufa4	NDUFA4 mitochondrial complex associated [Source:NCBI gene;Acc:101982615]
ENSMOCG00000021569	103.796	109.28	97.1244	106.06	V	Hcn2	hyperpolarization activated cyclic nucleotide gated potassium and sodium channel 2 [Source:NCBI gene;Acc:101994122]
ENSMOCG00000021528	7.05041	5.23339	3.46245	3.97427	V		protein phosphatase 1A-like [Source:NCBI gene;Acc:101986621]
ENSMOCG00000021507	56.4107	56.8682	50.1317	53.5816	V	Ppp1r15b	protein phosphatase 1 regulatory subunit 15B [Source:NCBI gene;Acc:101998008]
ENSMOCG00000021439	20.7288	25.2766	20.6314	22.6042	V	Dusp19	dual specificity phosphatase 19 [Source:NCBI gene;Acc:101984525]
ENSMOCG00000021415	8.61024	9.91567	7.16468	7.56324	V	Cyp4x1	cytochrome P450 4X1 [Source:NCBI gene;Acc:101979864]
ENSMOCG00000021318	101.154	103.19	93.63	94.3427	V	Cox6c	cytochrome c oxidase subunit 6C-2 [Source:NCBI gene;Acc:101989152]
ENSMOCG00000021280	37.6894	34.8466	29.6011	33.178	V	Myo16	myosin XVI [Source:NCBI gene;Acc:101979052]
ENSMOCG00000021274	0.666962	0.802394	0.350185	0.626666	V	Umod	uromodulin [Source:NCBI gene;Acc:101998865]
ENSMOCG00000021263	194.646	216.127	196.389	206.703	V	Sod2	superoxide dismutase 2 [Source:NCBI gene;Acc:101997772]
ENSMOCG00000021085	30.6529	31.3669	25.2879	26.343	V	Cx3cr1	C-X3-C motif chemokine receptor 1 [Source:NCBI gene;Acc:101988214]
ENSMOCG00000021062	19.7299	21.2584	18.2887	19.7394	V	Polr2l	RNA polymerase II subunit L [Source:NCBI gene;Acc:102002181]
ENSMOCG00000021052	1.99889	2.01176	1.3674	1.45183	V		leukotriene C4 synthase [Source:NCBI gene;Acc:101980038]
ENSMOCG00000020926	22.7159	26.4948	15.2407	17.5801	V		ribosomal protein L29 [Source:NCBI gene;Acc:101993777]
ENSMOCG00000020902	1.77602	2.09824	1.37387	1.78911	V
ENSMOCG00000020834	25.5162	27.916	21.0412	24.1959	V		ribosomal protein L26 [Source:NCBI gene;Acc:101988802]
ENSMOCG00000020775	9.22648	10.7758	8.59126	10.2732	V	AI413582	small integral membrane protein 29 [Source:NCBI gene;Acc:101982994]
ENSMOCG00000020714	52.6771	57.4874	47.6544	52.5998	V	Nab2	NGFI-A binding protein 2 [Source:NCBI gene;Acc:101982026]
ENSMOCG00000020704	1.58012	1.54532	0.928065	1.05295	V	Nxpe4	NXPE family member 4 [Source:NCBI gene;Acc:101982168]
ENSMOCG00000020699	25.9974	28.2207	24.1525	25.5406	V	Slc7a10	solute carrier family 7 member 10 [Source:NCBI gene;Acc:101998100]
ENSMOCG00000020592	95.77	101.223	92.393	94.8826	V	Zbtb11	zinc finger and BTB domain containing 11 [Source:NCBI gene;Acc:101998825]
ENSMOCG00000020577	73.3381	77.7761	69.0294	69.8504	V		ribosomal protein L12 [Source:NCBI gene;Acc:101995904]
ENSMOCG00000020560	3.63402	2.8455	1.51109	1.83298	V	Xirp1	xin actin binding repeat containing 1 [Source:NCBI gene;Acc:101987746]
ENSMOCG00000020468	2.03509	1.60994	1.23009	1.57282	V	Nxph4	neurexophilin 4 [Source:NCBI gene;Acc:101981206]
ENSMOCG00000020447	47.0211	46.0177	41.3269	45.0086	V	Fbxw8	F-box and WD repeat domain containing 8 [Source:NCBI gene;Acc:101985565]
ENSMOCG00000020435	52.6496	53.416	44.6985	50.685	V		DnaJ heat shock protein family (Hsp40) member A4 [Source:NCBI gene;Acc:101985958]
ENSMOCG00000020323	24.8463	28.4803	22.791	26.0403	V	Casp9	caspase 9 [Source:NCBI gene;Acc:101999156]
ENSMOCG00000020304	212.722	217.639	186.824	205.814	V	S100b	S100 calcium binding protein B [Source:NCBI gene;Acc:101988743]
ENSMOCG00000020282	255.249	292.698	251.96	249.078	V	Bcr	BCR activator of RhoGEF and GTPase [Source:NCBI gene;Acc:101979316]
ENSMOCG00000020260	152.87	147.24	136.408	147.052	V		ribosomal protein S3A [Source:NCBI gene;Acc:101979043]
ENSMOCG00000020254	6.9616	9.1102	6.60032	6.71092	V	Glb1l2	galactosidase beta 1 like 2 [Source:NCBI gene;Acc:101994251]
ENSMOCG00000020252	2.63789	2.81299	1.97275	2.31737	V	Micall2	MICAL like 2 [Source:NCBI gene;Acc:101985388]
ENSMOCG00000020153	30.85	30.3945	26.6603	28.1281	V	Dgcr6	protein DGCR6 [Source:NCBI gene;Acc:101986342]
ENSMOCG00000020152	1.08695	0.951514	0.685221	0.929153	V
ENSMOCG00000020094	25.3676	29.1036	24.9279	25.8755	V	Uqcc2	ubiquinol-cytochrome-c reductase complex assembly factor 2 [Source:NCBI gene;Acc:101984972]
ENSMOCG00000020064	75.182	78.0633	66.4488	74.8526	V		GABA type A receptor-associated protein [Source:NCBI gene;Acc:101990018]
ENSMOCG00000020032	70.222	66.0937	62.5466	65.3095	V	Insig1	insulin induced gene 1 [Source:NCBI gene;Acc:101985852]
ENSMOCG00000019988	10.2769	10.883	8.28052	9.54439	V	Tox3	TOX high mobility group box family member 3 [Source:NCBI gene;Acc:101989721]
ENSMOCG00000019980	68.1306	65.2118	59.9256	60.246	V		ribosomal protein S20 [Source:NCBI gene;Acc:101984687]
ENSMOCG00000019959	5.6507	6.25791	4.91462	5.28969	V	Zfp286	zinc finger protein 286A [Source:NCBI gene;Acc:101981804]
ENSMOCG00000019937	121.929	132.072	120.539	130.587	V	Kif21b	kinesin family member 21B [Source:NCBI gene;Acc:101993500]
ENSMOCG00000019880	5.91216	6.14272	3.58444	4.84046	V	Col23a1	collagen, type XXIII, alpha 1 [Source:MGI Symbol;Acc:MGI:2653243]
ENSMOCG00000019832	103.357	100.03	88.8191	93.6511	V	S1pr1	sphingosine-1-phosphate receptor 1 [Source:NCBI gene;Acc:101982210]
ENSMOCG00000019821	20.998	28.744	18.381	22.6424	V	Cpne8	copine 8 [Source:NCBI gene;Acc:101986661]
ENSMOCG00000019766	2.17965	1.69187	1.10427	1.55281	V	Gldn	gliomedin [Source:NCBI gene;Acc:101983490]
ENSMOCG00000019745	1.09008	1.22465	0.746401	1.12437	V	Tmprss5	transmembrane serine protease 5 [Source:NCBI gene;Acc:101986536]
ENSMOCG00000019729	20.1062	21.4265	17.4975	20.4048	V		FKBP prolyl isomerase 2 [Source:NCBI gene;Acc:101985135]
ENSMOCG00000019682	6.84899	5.56566	3.34498	5.33762	V	Gpr101	G protein-coupled receptor 101 [Source:NCBI gene;Acc:101983450]
ENSMOCG00000019664	11.2016	10.36	8.6527	9.10096	V	Yjefn3	YjeF N-terminal domain containing 3 [Source:NCBI gene;Acc:101980418]
ENSMOCG00000019628	55.8244	60.2197	52.9181	53.7848	V	Uqcrq	cytochrome b-c1 complex subunit 8 [Source:NCBI gene;Acc:101989075]
ENSMOCG00000019593	78.9503	79.9877	69.5812	71.9038	V	Tmem179	transmembrane protein 179 [Source:NCBI gene;Acc:101997109]
ENSMOCG00000019534	33.863	30.2095	26.6218	28.7442	V	Cdk5rap3	CDK5 regulatory subunit associated protein 3 [Source:NCBI gene;Acc:101996376]
ENSMOCG00000019514	13.5675	14.6407	11.4546	12.3666	V	Emx2	empty spiracles homeobox 2 [Source:NCBI gene;Acc:101993526]
ENSMOCG00000019433	25.9226	23.1695	20.9771	22.033	V	Hrh3	histamine receptor H3 [Source:NCBI gene;Acc:101988378]
ENSMOCG00000019417	57.9165	63.6773	52.0154	56.1778	V	Prodh	proline dehydrogenase 1 [Source:NCBI gene;Acc:101986064]
ENSMOCG00000019408	8.58263	9.17853	6.68133	8.16916	V	Fam110a	family with sequence similarity 110 member A [Source:NCBI gene;Acc:101985074]
ENSMOCG00000019265	1.13454	1.47244	0.764974	1.30022	V	AU021092	chromosome 7 C16orf89 homolog [Source:NCBI gene;Acc:101990597]
ENSMOCG00000019113	22.4189	20.6784	19.0708	20.6275	V	Mrps23	mitochondrial ribosomal protein S23 [Source:NCBI gene;Acc:101984555]
ENSMOCG00000019112	65.808	67.3542	57.3913	62.4621	V		ribosomal protein S13 [Source:NCBI gene;Acc:101982864]
ENSMOCG00000019107	80.7981	83.9048	71.8278	71.1626	V	Zkscan16	zinc finger protein 483 [Source:NCBI gene;Acc:101998346]
ENSMOCG00000018967	1.17381	0.978986	0.647079	0.878512	V		ADAM metallopeptidase domain 21 [Source:NCBI gene;Acc:101982817]
ENSMOCG00000018890	16.9843	19.2761	16.2174	18.5291	V	Utp25	UTP25 small subunit processor component [Source:NCBI gene;Acc:101987671]
ENSMOCG00000018871	2.06763	1.67878	1.4375	1.69045	V
ENSMOCG00000018737	7.76571	8.81757	6.10952	8.34759	V
ENSMOCG00000018725	6.65911	5.79093	5	5.62934	V		carnosine synthase 1 [Source:NCBI gene;Acc:101986568]
ENSMOCG00000018719	11.0433	9.38796	5.14885	7.49323	V	Npas4	neuronal PAS domain protein 4 [Source:NCBI gene;Acc:101997348]
ENSMOCG00000018648	16.1318	18.4598	16.361	17.2635	V	Zfp558	zinc finger protein 558 [Source:NCBI gene;Acc:101981150]
ENSMOCG00000018623	7.95169	8.4889	6.79364	7.588	V	Sertad1	SERTA domain containing 1 [Source:NCBI gene;Acc:101982477]
ENSMOCG00000018582	110.645	114.095	103.534	105.192	V		ribosomal protein S17 [Source:NCBI gene;Acc:102001650]
ENSMOCG00000018531	83.0261	88.1724	80.1887	82.8338	V		RAB5C, member RAS oncogene family [Source:NCBI gene;Acc:101985962]
ENSMOCG00000018512	9.24761	7.08696	5.96566	6.87563	V	Scn5a	sodium voltage-gated channel alpha subunit 5 [Source:NCBI gene;Acc:101983969]
ENSMOCG00000018487	4.91064	3.72802	2.72715	3.05317	V	Slc30a10	solute carrier family 30 member 10 [Source:NCBI gene;Acc:101995335]
ENSMOCG00000018478	38.8913	45.96	38.896	43.1597	V	Hopx	HOP homeobox [Source:NCBI gene;Acc:101991759]
ENSMOCG00000018362	1.3258	1.44126	0.795158	1.25551	V	Aoc2	amine oxidase, copper containing 2 (retina-specific) [Source:MGI Symbol;Acc:MGI:2668431]
ENSMOCG00000018310	13.9609	16.7862	11.9365	13.4964	V	Fam189a2	family with sequence similarity 189 member A2 [Source:NCBI gene;Acc:101982584]
ENSMOCG00000018275	2.08823	1.70157	1.34305	1.46969	V	Immp2l	inner mitochondrial membrane peptidase subunit 2 [Source:NCBI gene;Acc:101979711]
ENSMOCG00000018252	18.1968	15.2901	13.4903	14.7027	V	Creb3l2	cAMP responsive element binding protein 3 like 2 [Source:NCBI gene;Acc:101983939]
ENSMOCG00000018224	4.96578	5.20804	3.92672	4.89689	V	Tesk2	testis associated actin remodelling kinase 2 [Source:NCBI gene;Acc:102002631]
ENSMOCG00000018159	38.6075	35.655	30.8293	34.237	V	Cygb	cytoglobin [Source:NCBI gene;Acc:101982576]
ENSMOCG00000018143	13.5301	13.7628	11.5365	13.0082	V	Rac3	Rac family small GTPase 3 [Source:NCBI gene;Acc:101988341]
ENSMOCG00000018119	140.667	147.346	134.904	132.541	V		pleckstrin and Sec7 domain containing 3 [Source:NCBI gene;Acc:101979528]
ENSMOCG00000018088	27.7374	26.8539	24.7057	26.3154	V	Dr1	down-regulator of transcription 1 [Source:NCBI gene;Acc:101986680]
ENSMOCG00000018071	1.10944	0.981014	0.605373	0.807494	V	2310009B15Rik	chromosome 6 C1orf53 homolog [Source:NCBI gene;Acc:101998009]
ENSMOCG00000018057	29.6961	26.8089	24.2948	26.6746	V	Fndc3b	fibronectin type III domain containing 3B [Source:NCBI gene;Acc:102001400]
ENSMOCG00000018012	21.927	24.6111	20.5939	22.8838	V	Spg21	SPG21 abhydrolase domain containing, maspardin [Source:NCBI gene;Acc:101997320]
ENSMOCG00000018008	49.1761	51.9916	45.9339	47.7409	V	Srf	serum response factor [Source:NCBI gene;Acc:101981027]
ENSMOCG00000017921	100.665	111.474	102.564	106.415	V	Tesk1	testis associated actin remodelling kinase 1 [Source:NCBI gene;Acc:101979320]
ENSMOCG00000017912	7.90078	5.96322	4.84583	6.07311	V	Drc3	dynein regulatory complex subunit 3 [Source:MGI Symbol;Acc:MGI:1921915]
ENSMOCG00000017772	41.2899	37.4092	35.4071	37.2425	V	Traf3	TNF receptor associated factor 3 [Source:NCBI gene;Acc:101987169]
ENSMOCG00000017726	27.3822	26.1334	23.6508	24.4598	V	Smdt1	single-pass membrane protein with aspartate rich tail 1 [Source:NCBI gene;Acc:101997554]
ENSMOCG00000017681	149.986	148.117	128.122	125.831	V	Rps29	ribosomal protein S29 [Source:NCBI gene;Acc:101984327]
ENSMOCG00000017644	42.7966	38.7613	35.0943	38.4885	V	Axin2	axin 2 [Source:NCBI gene;Acc:101996297]
ENSMOCG00000017547	187.968	212.408	177.179	184.191	V	Stk25	serine/threonine kinase 25 [Source:NCBI gene;Acc:101994417]
ENSMOCG00000017502	0.807501	0.942028	0.250859	0.35444	V	Alb	albumin [Source:NCBI gene;Acc:101999271]
ENSMOCG00000017484	16.3585	18.3189	15.2744	17.584	V	Ica1l	islet cell autoantigen 1 like [Source:NCBI gene;Acc:101988394]
ENSMOCG00000017482	55.671	57.8629	51.7589	53.7888	V	Nt5c2	5'-nucleotidase, cytosolic II [Source:NCBI gene;Acc:101984564]
ENSMOCG00000017478	98.7686	97.91	79.9001	85.2809	V		ribosomal protein S23 [Source:NCBI gene;Acc:101988446]
ENSMOCG00000017474	28.8194	31.9879	24.5888	30.1891	V	Ccdc117	coiled-coil domain containing 117 [Source:NCBI gene;Acc:101989044]
ENSMOCG00000017428	8.23649	8.3163	6.32362	7.02872	V	Dguok	deoxyguanosine kinase [Source:NCBI gene;Acc:101996633]
ENSMOCG00000017404	77.0933	82.1986	74.1953	79.1391	V	Vps8	VPS8 subunit of CORVET complex [Source:NCBI gene;Acc:101994065]
ENSMOCG00000017344	6.92579	7.77214	6.38946	6.56536	V
ENSMOCG00000017287	30.1741	31.0326	27.6357	29.9761	V	B4galt3	beta-1,4-galactosyltransferase 3 [Source:NCBI gene;Acc:101982180]
ENSMOCG00000017186	13.4773	20.0868	13.6244	17.9919	V	DRD1A	dopamine receptor D1 [Source:NCBI gene;Acc:101987419]
ENSMOCG00000017182	19.103	20.6769	17.2858	16.9426	V	Tst	thiosulfate sulfurtransferase [Source:NCBI gene;Acc:101987046]
ENSMOCG00000017170	30.9731	33.0681	29.1077	32.1829	V	Fam214b	family with sequence similarity 214 member B [Source:NCBI gene;Acc:102001114]
ENSMOCG00000017149	0.706579	0.629555	0.373389	0.554275	V	Fam124b	family with sequence similarity 124 member B [Source:NCBI gene;Acc:101996719]
ENSMOCG00000017069	1.22304	2.0168	1.06513	0.93917	V	Crygs	crystallin gamma S [Source:NCBI gene;Acc:102001959]
ENSMOCG00000016933	5.98501	6.53315	5.33868	6.1905	V	Kin	Kin17 DNA and RNA binding protein [Source:NCBI gene;Acc:101979394]
ENSMOCG00000016924	0.984027	0.761631	0.561372	0.573722	V
ENSMOCG00000016762	1.94531	1.8861	1.20082	1.62254	V	Ptch2	patched 2 [Source:NCBI gene;Acc:101980873]
ENSMOCG00000016548	51.0811	61.5018	44.5938	42.892	V	Cd83	CD83 molecule [Source:NCBI gene;Acc:101995262]
ENSMOCG00000016361	28.459	26.7208	21.6499	26.082	V	Cib2	calcium and integrin binding family member 2 [Source:NCBI gene;Acc:101984918]
ENSMOCG00000016326	2.61896	3.47693	1.74744	2.85845	V	Gucy2e	guanylate cyclase 2D, retinal [Source:NCBI gene;Acc:101982860]
ENSMOCG00000016267	9.10979	7.85174	6.55408	7.34337	V	Prdm5	PR/SET domain 5 [Source:NCBI gene;Acc:101986397]
ENSMOCG00000016227	1.12	1.04153	0.716705	0.966851	V	Zfp963	zinc finger protein 963 [Source:MGI Symbol;Acc:MGI:4867078]
ENSMOCG00000016120	33.2002	32.6681	28.5308	28.5838	V		NADH:ubiquinone oxidoreductase subunit B2 [Source:NCBI gene;Acc:101991223]
ENSMOCG00000015969	41.0573	45.8738	38.3971	40.6489	V		fibronectin type III domain containing 4 [Source:NCBI gene;Acc:101989266]
ENSMOCG00000015937	46.4826	50.4208	45.3863	44.0429	V		chloride nucleotide-sensitive channel 1A [Source:NCBI gene;Acc:101993064]
ENSMOCG00000015913	242.074	293.461	231.206	236.343	V	Sema7a	semaphorin 7A (John Milton Hagen blood group) [Source:NCBI gene;Acc:101995424]
ENSMOCG00000015772	71.314	81.6188	69.2974	70.5893	V	Pou6f1	POU class 6 homeobox 1 [Source:NCBI gene;Acc:101985045]
ENSMOCG00000015371	99.511	109.703	93.5358	93.4265	V	Cox6b1	cytochrome c oxidase subunit 6B1 [Source:NCBI gene;Acc:102000357]
ENSMOCG00000015331	121.225	121.67	107.798	113.66	V		ribosomal protein L27a [Source:NCBI gene;Acc:101990986]
ENSMOCG00000015244	13.0411	11.5158	10.3646	10.924	V	Septin10	septin 10 [Source:NCBI gene;Acc:101992672]
ENSMOCG00000015176	76.4687	84.6919	74.0125	73.5476	V	Bag5	BCL2 associated athanogene 5 [Source:NCBI gene;Acc:101991497]
ENSMOCG00000014808	55.3736	61.5463	54.956	54.5965	V	St3gal3	ST3 beta-galactoside alpha-2,3-sialyltransferase 3 [Source:NCBI gene;Acc:101987298]
ENSMOCG00000014708	3.4631	4.58534	2.58028	3.61108	V	Aldh3a1	aldehyde dehydrogenase 3 family member A1 [Source:NCBI gene;Acc:101992282]
ENSMOCG00000014700	27.7907	24.5339	22.4267	24.3458	V	Frem2	FRAS1 related extracellular matrix 2 [Source:NCBI gene;Acc:101997882]
ENSMOCG00000014679	17.9807	17.3363	14.3143	15.2919	V	Chchd6	coiled-coil-helix-coiled-coil-helix domain containing 6 [Source:NCBI gene;Acc:101993469]
ENSMOCG00000014629	9.34204	10.419	8.45093	8.76103	V	Ndufa6	NADH:ubiquinone oxidoreductase subunit A6 [Source:NCBI gene;Acc:101986282]
ENSMOCG00000014583	26.6439	28.1578	24.5888	26.3248	V	Mettl14	methyltransferase like 14 [Source:NCBI gene;Acc:101998239]
ENSMOCG00000014582	23.5118	24.6746	18.083	20.4764	V	Nedd9	neural precursor cell expressed, developmentally down-regulated 9 [Source:NCBI gene;Acc:101990428]
ENSMOCG00000014557	10.448	10.1992	8.14091	9.0835	V	Pgap3	post-GPI attachment to proteins phospholipase 3 [Source:NCBI gene;Acc:101982551]
ENSMOCG00000014409	14.8851	16.2776	11.8296	13.4318	V		carbonyl reductase [NADPH] 1-like [Source:NCBI gene;Acc:101986619]
ENSMOCG00000014396	29.8581	31.5653	27.3458	30.2112	V	Senp7	SUMO1/sentrin specific peptidase 7 [Source:MGI Symbol;Acc:MGI:1913565]
ENSMOCG00000014373	1.41095	2.00038	0.861533	1.8083	V
ENSMOCG00000014276	6.5093	5.84362	4.86368	5.55973	V	Gpr3	G protein-coupled receptor 3 [Source:NCBI gene;Acc:101983247]
ENSMOCG00000014231	8.30173	9.83933	7.21754	8.19718	V		T cell activation RhoGTPase activating protein [Source:NCBI gene;Acc:101998071]
ENSMOCG00000014215	8.60663	8.7393	6.39869	8.13309	V
ENSMOCG00000014212	437.094	589.535	353.471	434.436	V	Arc	activity regulated cytoskeleton associated protein [Source:NCBI gene;Acc:101989960]
ENSMOCG00000014205	21.4434	19.3159	17.329	19.0347	V	Fbxl2	F-box and leucine rich repeat protein 2 [Source:NCBI gene;Acc:101994464]
ENSMOCG00000014203	123.323	152.167	121.496	143.251	V	Zmat5	zinc finger matrin-type 5 [Source:NCBI gene;Acc:101981772]
ENSMOCG00000014200	162.029	155.464	135.278	148.264	V		ribosomal protein S2 [Source:NCBI gene;Acc:101982360]
ENSMOCG00000014151	79.0005	79.3649	70.5988	72.9951	V		ribosomal protein lateral stalk subunit P2 [Source:NCBI gene;Acc:102000704]
ENSMOCG00000014124	474.986	516.854	467.324	466.746	V	Elfn2	extracellular leucine rich repeat and fibronectin type III domain containing 2 [Source:NCBI gene;Acc:101983709]
ENSMOCG00000014111	20.8451	21.1358	17.9477	18.3388	V		zinc finger protein 622 [Source:NCBI gene;Acc:101988368]
ENSMOCG00000014068	1.82638	1.98013	1.37937	1.81037	V	Vsig10	V-set and immunoglobulin domain containing 10 [Source:NCBI gene;Acc:101982729]
ENSMOCG00000013918	10.6514	10.0959	8.62392	9.25782	V	Zfp952	zinc finger protein 952 [Source:MGI Symbol;Acc:MGI:2441928]
ENSMOCG00000013856	83.83	85.3078	67.5477	73.776	V	Nr4a3	nuclear receptor subfamily 4 group A member 3 [Source:NCBI gene;Acc:102002958]
ENSMOCG00000013805	43.6659	43.0768	39.5663	41.537	V	Ndufb11	NADH:ubiquinone oxidoreductase subunit B11 [Source:NCBI gene;Acc:101981102]
ENSMOCG00000013772	18.3593	19.0347	16.54	18.7577	V	Supv3l1	Suv3 like RNA helicase [Source:NCBI gene;Acc:101983911]
ENSMOCG00000013683	6.25489	6.86587	4.99238	5.97718	V	Lmo1	LIM domain only 1 [Source:NCBI gene;Acc:101989662]
ENSMOCG00000013679	54.641	58.1605	48.666	47.1559	V		ribosomal protein L36 [Source:NCBI gene;Acc:101998857]
ENSMOCG00000013562	0.740594	1.12261	0.609214	0.662601	V		WASH complex subunit 1-like [Source:NCBI gene;Acc:101985442]
ENSMOCG00000013435	3.38685	2.87538	2.28512	2.55305	V	Msrb3	methionine sulfoxide reductase B3 [Source:NCBI gene;Acc:113455432]
ENSMOCG00000013403	3.18213	3.76648	1.36481	2.07486	V	Myo15b	myosin XVB [Source:NCBI gene;Acc:102001167]
ENSMOCG00000013353	16.4966	19.2685	15.3254	16.1246	V	Cep126	centrosomal protein 126 [Source:NCBI gene;Acc:101990387]
ENSMOCG00000013342	112.847	122.287	111.343	111.257	V	Pdzd4	PDZ domain containing 4 [Source:NCBI gene;Acc:102002276]
ENSMOCG00000013330	42.4511	41.3766	36.7593	40.1983	V	Crtc3	CREB regulated transcription coactivator 3 [Source:NCBI gene;Acc:101987892]
ENSMOCG00000013287	24.8634	22.8748	21.3927	22.865	V		acyl-CoA thioesterase 11 [Source:NCBI gene;Acc:101979390]
ENSMOCG00000013209	108.353	116.388	100.706	107.205	V	Atp5o	ATP synthase peripheral stalk subunit OSCP [Source:NCBI gene;Acc:101990290]
ENSMOCG00000013191	37.1936	39.7913	35.412	36.123	V		cytochrome c oxidase subunit 5B, mitochondrial [Source:NCBI gene;Acc:101982886]
ENSMOCG00000013180	44.4081	57.0655	41.9394	40.9532	V	Camk1	calcium/calmodulin dependent protein kinase I [Source:NCBI gene;Acc:101984225]
ENSMOCG00000013163	53.7414	55.4306	45.3218	48.9372	V		ATP synthase membrane subunit c locus 1 [Source:NCBI gene;Acc:102002811]
ENSMOCG00000013162	73.2593	74.3665	65.2575	67.6459	V		nucleoside diphosphate kinase B [Source:NCBI gene;Acc:101991825]
ENSMOCG00000013075	0.640232	0.879521	0.334658	0.652123	V	Lhx5	LIM homeobox 5 [Source:NCBI gene;Acc:101996772]
ENSMOCG00000013046	192.146	205.176	185.634	191.177	V	Rubcn	rubicon autophagy regulator [Source:NCBI gene;Acc:101984233]
ENSMOCG00000012970	206.433	229.102	198.289	204.765	V	St6galnac6	ST6 N-acetylgalactosaminide alpha-2,6-sialyltransferase 6 [Source:NCBI gene;Acc:102000674]
ENSMOCG00000012735	12.7227	11.0159	9.98561	11.0432	V	Cyp2d22	cytochrome P450 2D4-like [Source:NCBI gene;Acc:101997266]
ENSMOCG00000012716	92.7494	99.6649	87.5668	95.029	V	Sc5d	sterol-C5-desaturase [Source:NCBI gene;Acc:101998378]
ENSMOCG00000012710	57.1547	66.4355	50.1551	52.7987	V	Selenom	selenoprotein M [Source:NCBI gene;Acc:101996925]
ENSMOCG00000012604	51.9643	53.5126	46.0608	49.0106	V	Msmo1	methylsterol monooxygenase 1 [Source:NCBI gene;Acc:101999394]
ENSMOCG00000012602	10.0325	11.2307	8.39025	9.96571	V		thymosin beta 10 [Source:NCBI gene;Acc:101990749]
ENSMOCG00000012529	17.9348	18.9131	16.2283	18.3144	V
ENSMOCG00000012448	83.8597	88.8591	77.8492	82.1628	V	Jade2	jade family PHD finger 2 [Source:NCBI gene;Acc:101994082]
ENSMOCG00000012315	1.20861	0.891846	0.687233	0.807765	V
ENSMOCG00000012281	21.419	23.1939	18.5723	21.6986	V	Tmem104	transmembrane protein 104 [Source:NCBI gene;Acc:101986740]
ENSMOCG00000012258	10.6289	9.28346	8.29939	8.35952	V	Efhc1	EF-hand domain containing 1 [Source:NCBI gene;Acc:102001891]
ENSMOCG00000012183	25.1316	23.0413	19.6727	21.4121	V	Frmpd1	FERM and PDZ domain containing 1 [Source:NCBI gene;Acc:101992615]
ENSMOCG00000012137	4.62348	5.12479	2.99451	4.53937	V	Arhgap36	Rho GTPase activating protein 36 [Source:NCBI gene;Acc:101986547]
ENSMOCG00000012115	17.4285	15.8449	14.0308	15.6157	V	Cdyl	chromodomain Y like [Source:NCBI gene;Acc:101979201]
ENSMOCG00000012096	9.85621	10.995	6.64632	9.48914	V	Med7	mediator complex subunit 7 [Source:NCBI gene;Acc:101997256]
ENSMOCG00000012088	60.7743	60.3	52.0159	55.2483	V	Slc9a3r1	SLC9A3 regulator 1 [Source:NCBI gene;Acc:101985981]
ENSMOCG00000012068	1.06458	1.20951	0.731465	0.954316	V	Metazoa_SRP	Metazoan signal recognition particle RNA [Source:RFAM;Acc:RF00017]
ENSMOCG00000012065	1.80381	2.29045	1.4971	1.69607	V	Metazoa_SRP	Metazoan signal recognition particle RNA [Source:RFAM;Acc:RF00017]
ENSMOCG00000011991	16.8613	18.0029	13.3797	11.2046	V	Metazoa_SRP	Metazoan signal recognition particle RNA [Source:RFAM;Acc:RF00017]
ENSMOCG00000011972	2.54855	2.47663	1.68503	1.88768	V	Metazoa_SRP	Metazoan signal recognition particle RNA [Source:RFAM;Acc:RF00017]
ENSMOCG00000011922	39.3715	47.356	37.0473	44.5062	V	Asic2	acid sensing ion channel subunit 2 [Source:NCBI gene;Acc:101999236]
ENSMOCG00000011846	49.3042	52.1181	45.1947	47.947	V	Tle4	TLE family member 4, transcriptional corepressor [Source:NCBI gene;Acc:101981285]
ENSMOCG00000011800	0.999581	0.675522	0.493718	0.645054	V	Topaz1	testis and ovary specific PAZ domain containing 1 [Source:NCBI gene;Acc:101997907]
ENSMOCG00000011769	2.0174	1.4491	0.9557	1.31178	V	D630003M21Rik	KIAA1755 ortholog [Source:NCBI gene;Acc:102000651]
ENSMOCG00000011753	120.568	147.574	99.6511	116.412	V	Dusp6	dual specificity phosphatase 6 [Source:NCBI gene;Acc:101988452]
ENSMOCG00000011721	210.03	253.032	163.111	178.126	V	Egr1	early growth response 1 [Source:NCBI gene;Acc:101982493]
ENSMOCG00000011679	48.8497	51.3993	45.9818	47.1775	V	Car11	carbonic anhydrase 11 [Source:NCBI gene;Acc:101984902]
ENSMOCG00000011655	58.6013	57.0091	49.4237	51.2683	V	Pnpo	pyridoxamine 5'-phosphate oxidase [Source:NCBI gene;Acc:101995806]
ENSMOCG00000011530	50.5634	52.6129	45.4754	50.1868	V	Asns	asparagine synthetase (glutamine-hydrolyzing) [Source:NCBI gene;Acc:101979896]
ENSMOCG00000011447	90.9557	89.2347	77.4842	84.1972	V	Dcakd	dephospho-CoA kinase domain containing [Source:NCBI gene;Acc:102001977]
ENSMOCG00000011235	2.43661	1.84331	1.50792	1.85762	V		chloride intracellular channel 5 [Source:NCBI gene;Acc:101999804]
ENSMOCG00000011127	42.3017	41.8823	37.6894	38.6749	V		F-box and leucine rich repeat protein 17 [Source:NCBI gene;Acc:101984877]
ENSMOCG00000011097	235.054	255.176	223.51	230.711	V	Coro2b	coronin 2B [Source:NCBI gene;Acc:101985013]
ENSMOCG00000011084	98.3888	103.876	92.419	99.8277	V	Mfhas1	malignant fibrous histiocytoma amplified sequence 1 [Source:NCBI gene;Acc:101993075]
ENSMOCG00000011046	14.6844	13.0093	11.4735	11.6256	V		squalene synthase [Source:NCBI gene;Acc:101980803]
ENSMOCG00000011032	27.2454	24.9361	22.1302	24.7188	V	Rpl22l1	ribosomal protein L22 like 1 [Source:NCBI gene;Acc:101988988]
ENSMOCG00000011010	17.4081	19.1091	16.3585	17.6432	V	Znhit6	zinc finger HIT-type containing 6 [Source:NCBI gene;Acc:101993156]
ENSMOCG00000010890	38.6433	40.9947	35.4361	35.9516	V	Smarcd3	SWI/SNF related, matrix associated, actin dependent regulator of chromatin, subfamily d, member 3 [Source:NCBI gene;Acc:101979819]
ENSMOCG00000010859	50.9966	50.1238	44.2459	48.6137	V	Timm13	translocase of inner mitochondrial membrane 13 [Source:NCBI gene;Acc:101987152]
ENSMOCG00000010842	12.8937	14.041	11.4874	13.3321	V	Endog	endonuclease G [Source:NCBI gene;Acc:101999387]
ENSMOCG00000010786	1.31651	1.02512	0.722538	0.989248	V	Gtse1	G two S phase expressed protein 1 [Source:MGI Symbol;Acc:MGI:1352755]
ENSMOCG00000010647	5.22974	5.71473	3.20007	4.60851	V	Art3	ADP-ribosyltransferase 3 [Source:NCBI gene;Acc:101982699]
ENSMOCG00000010619	50.4623	54.9196	46.6769	49.727	V	Rpl35	ribosomal protein L35 [Source:NCBI gene;Acc:102001417]
ENSMOCG00000010559	46.2237	48.782	39.8811	38.8308	V		predicted gene, 22442 [Source:MGI Symbol;Acc:MGI:5452219]
ENSMOCG00000010436	4.27577	5.71183	3.88346	4.22506	V	Ccdc159	coiled-coil domain containing 159 [Source:MGI Symbol;Acc:MGI:1914369]
ENSMOCG00000010418	6.14277	6.89643	4.67459	6.2528	V	Insm1	INSM transcriptional repressor 1 [Source:NCBI gene;Acc:101986035]
ENSMOCG00000010401	31.3085	31.4152	25.2499	28.1637	V	Sncg	synuclein gamma [Source:NCBI gene;Acc:101997328]
ENSMOCG00000010369	26.9823	27.3859	23.8154	24.4632	V	Cdan1	codanin 1 [Source:NCBI gene;Acc:101991775]
ENSMOCG00000010273	2.87788	3.08377	0.490732	1.01156	V	Chrdl2	chordin like 2 [Source:NCBI gene;Acc:101983350]
ENSMOCG00000010089	1.09843	1.57376	0.686651	1.0854	V	U2	U2 spliceosomal RNA [Source:RFAM;Acc:RF00004]
ENSMOCG00000010063	10.5646	11.649	8.62138	10.1729	V	Card10	caspase recruitment domain family member 10 [Source:NCBI gene;Acc:101982965]
ENSMOCG00000009917	11.9576	12.4732	10.0683	11.0955	V	Cox14	cytochrome c oxidase assembly protein COX14 [Source:NCBI gene;Acc:101989958]
ENSMOCG00000009866	16.1115	14.9949	12.598	13.9262	V	Fam53a	family with sequence similarity 53 member A [Source:NCBI gene;Acc:101988862]
ENSMOCG00000009811	77.5718	79.8842	69.3458	72.0348	V	Kdm6b	lysine demethylase 6B [Source:NCBI gene;Acc:101980035]
ENSMOCG00000009707	42.5071	39.5112	35.941	38.8786	V	Fbxo2	F-box protein 2 [Source:NCBI gene;Acc:101989092]
ENSMOCG00000009514	1.18233	0.771649	0.520916	0.408102	V	Mei1	meiotic double-stranded break formation protein 1 [Source:NCBI gene;Acc:101987131]
ENSMOCG00000009486	23.4609	26.5225	23.25	23.018	V	Tnfaip8l3	TNF alpha induced protein 8 like 3 [Source:NCBI gene;Acc:101982924]
ENSMOCG00000009448	68.1726	72.5316	60.6075	66.0517	V	Washc5	WASH complex subunit 5 [Source:NCBI gene;Acc:101979867]
ENSMOCG00000009388	6242.23	6530.69	5515.97	5430.37	V	7SK	7SK RNA [Source:RFAM;Acc:RF00100]
ENSMOCG00000009361	29.0702	31.6259	27.7623	27.4525	V	Snrpd3	small nuclear ribonucleoprotein D3 polypeptide [Source:NCBI gene;Acc:101981392]
ENSMOCG00000009351	44.8387	48.1885	41.0124	42.0047	V	Grcc10	chromosome unknown C12orf57 homolog [Source:NCBI gene;Acc:101985281]
ENSMOCG00000009233	17.7723	14.8933	13.0836	15.08	V		PLAG1 like zinc finger 1 [Source:NCBI gene;Acc:101982414]
ENSMOCG00000009150	9.6239	8.56302	7.60981	7.72757	V	Map3k13	mitogen-activated protein kinase kinase kinase 13 [Source:NCBI gene;Acc:101994935]
ENSMOCG00000009058	95.7233	90.8416	86.9558	86.4329	V		ribosomal protein L13 [Source:NCBI gene;Acc:101983951]
ENSMOCG00000009018	2.42649	3.03708	1.75274	2.53953	V	Nnat	neuronatin [Source:NCBI gene;Acc:101984322]
ENSMOCG00000009005	2.18446	1.60371	1.08991	1.33292	V	Trp73	tumor protein p73 [Source:NCBI gene;Acc:101993208]
ENSMOCG00000008789	1.63665	1.72393	1.07948	1.46786	V	Slc10a3	solute carrier family 10 member 3 [Source:NCBI gene;Acc:101998761]
ENSMOCG00000008730	3.23421	3.45396	2.48267	3.21067	V		CKLF like MARVEL transmembrane domain containing 7 [Source:NCBI gene;Acc:101998105]
ENSMOCG00000008599	2.84101	2.99779	2.16352	1.97969	V		linkage group 4 C2orf80 homolog [Source:NCBI gene;Acc:101996718]
ENSMOCG00000008499	12.4269	15.5343	11.2282	11.8443	V	Gm2115	cortexin domain containing 1 [Source:NCBI gene;Acc:113457325]
ENSMOCG00000008450	4.84611	4.19892	3.37589	3.23137	V	H2ac21	histone H2A type 2-C [Source:NCBI gene;Acc:101982209]
ENSMOCG00000008302	94.169	88.3352	72.8817	68.968	V		histone H4 [Source:NCBI gene;Acc:101980531]
ENSMOCG00000008203	50.6883	66.8984	49.577	48.9648	V		predicted gene, 25395 [Source:MGI Symbol;Acc:MGI:5455172]
ENSMOCG00000008169	19.9548	21.0809	15.9545	19.5573	V	Sox2	SRY-box transcription factor 2 [Source:NCBI gene;Acc:101993657]
ENSMOCG00000008016	95.4291	105.496	96.1976	100.138	V	Foxg1	forkhead box G1 [Source:NCBI gene;Acc:106143856]
ENSMOCG00000007861	14.5233	17.1723	11.448	12.0078	V	Trib1	tribbles pseudokinase 1 [Source:NCBI gene;Acc:101979579]
ENSMOCG00000007848	107.147	118.549	106.206	109.099	V	Mtcl1	microtubule crosslinking factor 1 [Source:NCBI gene;Acc:101999662]
ENSMOCG00000007792	85.2126	90.0691	79.9423	84.6882	V	Usp20	ubiquitin specific peptidase 20 [Source:NCBI gene;Acc:101991982]
ENSMOCG00000007735	47.7352	50.9771	42.6465	48.3044	V	Foxo6	forkhead box O6 [Source:NCBI gene;Acc:101992493]
ENSMOCG00000007699	250.971	239.783	220.161	230.896	V	Rps3	ribosomal protein S3 [Source:NCBI gene;Acc:101985823]
ENSMOCG00000007657	41.3945	44.1299	39.9734	41.858	V	Mapkap1	MAPK associated protein 1 [Source:NCBI gene;Acc:101991700]
ENSMOCG00000007609	6.863	7.99188	6.30985	7.35211	V
ENSMOCG00000007580	19.902	20.776	16.7833	20.4174	V	Wnt7a	Wnt family member 7A [Source:NCBI gene;Acc:102000006]
ENSMOCG00000007513	22.1493	23.143	20.3461	21.2654	V	E130309D02Rik	chromosome unknown C7orf26 homolog [Source:NCBI gene;Acc:101979633]
ENSMOCG00000007333	25.472	28.4437	23.894	26.2811	V	Il34	interleukin 34 [Source:NCBI gene;Acc:101993101]
ENSMOCG00000007089	2.64334	3.66266	2.81278	3.2213	V	Chtf18	chromosome transmission fidelity factor 18 [Source:NCBI gene;Acc:101991816]
ENSMOCG00000007056	0.604097	0.795247	0.360641	0.425976	V
ENSMOCG00000006953	25.936	28.2848	21.287	26.5383	V		Rho family GTPase 2 [Source:NCBI gene;Acc:101997704]
ENSMOCG00000006945	141.473	136.663	128.44	135.459	V	Trpc4ap	transient receptor potential cation channel subfamily C member 4 associated protein [Source:NCBI gene;Acc:101998715]
ENSMOCG00000006909	2.14844	2.81695	2.1389	2.63939	V		monoamine oxidase B [Source:NCBI gene;Acc:101993736]
ENSMOCG00000006866	5.25228	7.11798	4.57176	5.69172	V	Fbxo39	F-box protein 39 [Source:NCBI gene;Acc:101990222]
ENSMOCG00000006812	62.5533	65.493	59.3953	64.0067	V	Abcf3	ATP binding cassette subfamily F member 3 [Source:NCBI gene;Acc:101986337]
ENSMOCG00000006791	5.73804	6.1245	4.40982	4.8495	V	Mcm3	minichromosome maintenance complex component 3 [Source:NCBI gene;Acc:102001330]
ENSMOCG00000006758	277.523	292.124	259.229	252.623	V		cytochrome c oxidase subunit 6A1, mitochondrial [Source:NCBI gene;Acc:101999290]
ENSMOCG00000006660	39.329	42.5347	34.1224	37.5738	V	Mmut	methylmalonyl-CoA mutase [Source:NCBI gene;Acc:101992987]
ENSMOCG00000006641	5.10601	4.02622	3.49069	4.00486	V	Otof	otoferlin [Source:MGI Symbol;Acc:MGI:1891247]
ENSMOCG00000006554	1.91652	1.38585	1.01987	1.41736	V	Angptl7	angiopoietin like 7 [Source:NCBI gene;Acc:101987967]
ENSMOCG00000006473	49.821	46.58	44.7883	46.4049	V	Tpst1	tyrosylprotein sulfotransferase 1 [Source:NCBI gene;Acc:101995708]
ENSMOCG00000006447	40.7091	44.4782	38.9813	37.7114	V	Elf2	E74 like ETS transcription factor 2 [Source:NCBI gene;Acc:101993184]
ENSMOCG00000006344	61.7755	70.6829	49.081	50.1508	V	Met	MET proto-oncogene, receptor tyrosine kinase [Source:NCBI gene;Acc:101992237]
ENSMOCG00000006255	14.2607	12.1005	10.6093	11.9331	V	Pcdhgb4	protocadherin gamma subfamily B, 4 [Source:MGI Symbol;Acc:MGI:1935173]
ENSMOCG00000006232	8.68089	7.97495	6.95326	7.82534	V	Arl4c	ADP ribosylation factor like GTPase 4C [Source:NCBI gene;Acc:101997188]
ENSMOCG00000006113	5.92408	4.6111	4.0133	4.55957	V		H-2 class I histocompatibility antigen, Q10 alpha chain-like [Source:NCBI gene;Acc:101995431]
ENSMOCG00000006065	29.4652	26.6036	24.3671	24.2901	V	Mmp14	matrix metallopeptidase 14 [Source:NCBI gene;Acc:101992746]
ENSMOCG00000006059	1.78344	2.49267	1.75772	2.16747	V	Il10ra	interleukin 10 receptor subunit alpha [Source:NCBI gene;Acc:101995502]
ENSMOCG00000005785	4.73696	5.06134	3.82997	4.7707	V	Zbtb26	zinc finger and BTB domain containing 26 [Source:MGI Symbol;Acc:MGI:2444402]
ENSMOCG00000005725	1.32229	1.67829	0.829492	1.04189	V		40S ribosomal protein S4, X isoform-like [Source:NCBI gene;Acc:101985181]
ENSMOCG00000005701	1.98262	1.52823	1.21145	1.23741	V	Tbxa2r	thromboxane A2 receptor [Source:NCBI gene;Acc:101979779]
ENSMOCG00000005691	40.4865	38.9288	35.7715	37.6498	V	Zfp219	zinc finger protein 219 [Source:NCBI gene;Acc:101985314]
ENSMOCG00000005649	10.5171	9.17238	8.52901	8.98069	V	Zbtb10	zinc finger and BTB domain containing 10 [Source:NCBI gene;Acc:101999457]
ENSMOCG00000005577	8.87426	9.8843	7.68358	8.51856	V
ENSMOCG00000005503	31.189	29.5833	27.3747	28.934	V	Zfp319	zinc finger protein 319 [Source:NCBI gene;Acc:101986043]
ENSMOCG00000005449	12.36	12.659	10.7154	12.2321	V		PMS1 homolog 1, mismatch repair system component [Source:NCBI gene;Acc:101981137]
ENSMOCG00000005311	0.8406	0.822288	0.462249	0.683442	V	Cnbd2	cyclic nucleotide binding domain containing 2 [Source:NCBI gene;Acc:101991869]
ENSMOCG00000005282	0.552079	0.801153	0.423724	0.672275	V		ankyrin-repeat and fibronectin type III domain containing 1 [Source:MGI Symbol;Acc:MGI:2686021]
ENSMOCG00000005130	10.4642	11.2091	9.26314	9.97244	V	Hmox1	heme oxygenase 1 [Source:NCBI gene;Acc:102002421]
ENSMOCG00000005064	1.31751	1.16579	0.726105	1.1061	V	MC4R	melanocortin 4 receptor [Source:NCBI gene;Acc:101990144]
ENSMOCG00000005011	207.734	200.436	187.546	195.812	V		ribosomal protein S14 [Source:NCBI gene;Acc:101997363]
ENSMOCG00000004968	201.3	239.836	171.713	173.599	V
ENSMOCG00000004941	226.3	236.952	204.465	230.748	V	Scn2b	sodium voltage-gated channel beta subunit 2 [Source:NCBI gene;Acc:101994634]
ENSMOCG00000004875	21.0656	19.9243	15.7497	18.6968	V	Fzd1	frizzled class receptor 1 [Source:NCBI gene;Acc:101993448]
ENSMOCG00000004696	2.06381	1.61519	1.1908	1.58853	V	Pdzk1	PDZ domain containing 1 [Source:NCBI gene;Acc:101994685]
ENSMOCG00000004476	558.974	576.675	510.553	561.625	V	Ndrg2	NDRG family member 2 [Source:NCBI gene;Acc:101987114]
ENSMOCG00000004336	84.3676	78.2927	73.2813	75.9892	V	Sidt2	SID1 transmembrane family member 2 [Source:NCBI gene;Acc:102000394]
ENSMOCG00000004276	41.4711	41.0143	35.8535	39.4784	V	Vrk3	VRK serine/threonine kinase 3 [Source:NCBI gene;Acc:101979815]
ENSMOCG00000004240	5.42549	4.25972	3.72814	4.19119	V	Apold1	apolipoprotein L domain containing 1 [Source:NCBI gene;Acc:102001023]
ENSMOCG00000004195	11.1035	13.0828	7.49012	8.08631	V
ENSMOCG00000004148	54.4761	83.2823	35.0457	61.2616	V	5_8S_rRNA	5.8S ribosomal RNA [Source:RFAM;Acc:RF00002]
ENSMOCG00000004144	68.9867	63.182	58.8901	61.0334	V	Gpr37	G protein-coupled receptor 37 [Source:NCBI gene;Acc:101999292]
ENSMOCG00000004133	665.841	668.613	393.953	583.837	V	5_8S_rRNA	5.8S ribosomal RNA [Source:RFAM;Acc:RF00002]
ENSMOCG00000004094	0.87583	0.947494	0.559954	0.802666	V		predicted gene, 27761 [Source:MGI Symbol;Acc:MGI:5531143]
ENSMOCG00000004054	1.49035	1.40389	0.943515	1.22195	V		leukotriene B4 receptor [Source:NCBI gene;Acc:101999320]
ENSMOCG00000004025	4.16915	3.69914	2.98899	3.31922	V	Acot6	acyl-CoA thioesterase 6 [Source:MGI Symbol;Acc:MGI:1921287]
ENSMOCG00000003968	64.5804	66.444	60.4729	61.4375	V	Pgam1	phosphoglycerate mutase 1 [Source:MGI Symbol;Acc:MGI:97552]
ENSMOCG00000003893	105.106	116.216	99.042	96.0751	V	Kctd12	potassium channel tetramerization domain containing 12 [Source:NCBI gene;Acc:101994045]
ENSMOCG00000003724	35.3781	45.9418	33.565	43.2583	V	Hipk4	homeodomain interacting protein kinase 4 [Source:NCBI gene;Acc:101983518]
ENSMOCG00000003648	36.5041	42.8301	32.2112	36.9827	V	Ism1	isthmin 1 [Source:NCBI gene;Acc:101996922]
ENSMOCG00000003565	6.1513	5.15172	3.34958	4.51261	V	Glra3	glycine receptor alpha 3 [Source:NCBI gene;Acc:101999223]
ENSMOCG00000003481	62.8343	60.2375	53.8321	56.9849	V		ribosomal protein S15a [Source:NCBI gene;Acc:101984559]
ENSMOCG00000003390	28.9152	33.7108	27.0101	24.6112	V	Metazoa_SRP	Metazoan signal recognition particle RNA [Source:RFAM;Acc:RF00017]
ENSMOCG00000003372	131.161	141.057	110.201	110.327	V	Metazoa_SRP	Metazoan signal recognition particle RNA [Source:RFAM;Acc:RF00017]
ENSMOCG00000003360	106.87	120.136	94.778	88.2173	V	Metazoa_SRP	Metazoan signal recognition particle RNA [Source:RFAM;Acc:RF00017]
ENSMOCG00000003322	1.7448	1.27087	0.816284	1.05382	V	Tmem215	transmembrane protein 215 [Source:NCBI gene;Acc:101983916]
ENSMOCG00000003247	71.3993	74.8688	65.3611	67.8695	V	Ndufb8	NADH:ubiquinone oxidoreductase subunit B8 [Source:NCBI gene;Acc:101988818]
ENSMOCG00000003238	66.8017	79.8613	44.0388	52.9117	V	Junb	JunB proto-oncogene, AP-1 transcription factor subunit [Source:NCBI gene;Acc:101996746]
ENSMOCG00000003222	5.49028	4.16436	3.17362	4.03354	V	Rasgrp2	RAS guanyl releasing protein 2 [Source:NCBI gene;Acc:102001549]
ENSMOCG00000003201	15.3262	16.296	12.6635	15.8398	V	Rnf182	ring finger protein 182 [Source:NCBI gene;Acc:101994974]
ENSMOCG00000003177	24.4828	22.0566	19.9456	20.8926	V	Stam2	signal transducing adaptor molecule 2 [Source:NCBI gene;Acc:101995614]
ENSMOCG00000003128	399.561	379.229	343.435	378.637	V	Calr	calreticulin [Source:NCBI gene;Acc:101993384]
ENSMOCG00000003080	4.66462	4.49392	3.16321	3.99113	V	H2bu1-ps	histone H2B type 3-B [Source:NCBI gene;Acc:101986350]
ENSMOCG00000003069	15.2966	18.0078	15.1553	16.7972	V	Kcnn1	potassium calcium-activated channel subfamily N member 1 [Source:NCBI gene;Acc:101996393]
ENSMOCG00000002964	3.02846	2.6981	1.991	2.22129	V		histone H3.1 [Source:NCBI gene;Acc:102002373]
ENSMOCG00000002957	39.9377	40.5629	30.0055	31.8696	V	Egr4	early growth response 4 [Source:NCBI gene;Acc:101979744]
ENSMOCG00000002942	45.7001	40.5889	36.109	39.4807	V	H2aw	histone H2A type 3 [Source:NCBI gene;Acc:101986071]
ENSMOCG00000002774	188.007	195.963	175.001	173.937	V		ribosomal protein L13a [Source:NCBI gene;Acc:101995793]
ENSMOCG00000002729	73.4753	69.0083	65.3496	64.7746	V	Rabac1	Rab acceptor 1 [Source:NCBI gene;Acc:101998158]
ENSMOCG00000002620	52.7095	47.187	38.8388	42.2344	V	H1f2	H1.2 linker histone, cluster member [Source:NCBI gene;Acc:102001558]
ENSMOCG00000002582	2.91029	4.11245	3.12905	3.67511	V	Adamts20	ADAM metallopeptidase with thrombospondin type 1 motif 20 [Source:NCBI gene;Acc:101980054]
ENSMOCG00000002546	21.9441	25.6918	22.4692	24.1694	V		dynein light chain 1, cytoplasmic [Source:NCBI gene;Acc:101998306]
ENSMOCG00000002545	1.3711	1.58932	0.762264	1.46591	V	Gpr6	G protein-coupled receptor 6 [Source:NCBI gene;Acc:101979137]
ENSMOCG00000002402	1.07164	0.722679	0.239474	0.437502	V	Adad2	adenosine deaminase domain containing 2 [Source:NCBI gene;Acc:101990294]
ENSMOCG00000002326	42.2068	40.3121	36.0665	37.3857	V		small EDRK-rich factor 2 [Source:NCBI gene;Acc:101999090]
ENSMOCG00000002231	24.2843	26.9161	22.5295	24.9208	V		spalt like transcription factor 1 [Source:NCBI gene;Acc:101988870]
ENSMOCG00000002230	2.7896	2.80426	1.25377	1.7623	V		H-2 class I histocompatibility antigen, D-37 alpha chain-like [Source:NCBI gene;Acc:101989835]
ENSMOCG00000002215	87.9744	106.937	83.5532	103.398	V	Cabp7	calcium binding protein 7 [Source:NCBI gene;Acc:101981500]
ENSMOCG00000002105	3.36219	4.37471	2.8466	3.85883	V	Tert	telomerase reverse transcriptase [Source:MGI Symbol;Acc:MGI:1202709]
ENSMOCG00000002081	14.3424	14.9228	12.6589	13.8594	V	B4galt4	beta-1,4-galactosyltransferase 4 [Source:NCBI gene;Acc:102000378]
ENSMOCG00000002049	25.4676	28.6781	21.7946	21.2447	V	Kcns1	potassium voltage-gated channel modifier subfamily S member 1 [Source:NCBI gene;Acc:101988658]
ENSMOCG00000001986	32.6804	30.0033	25.8174	26.5147	V	H1f4	H1.4 linker histone, cluster member [Source:NCBI gene;Acc:101999611]
ENSMOCG00000001964	278.469	314.33	282.313	308.062	V	Rasl10b	RAS like family 10 member B [Source:NCBI gene;Acc:101989933]
ENSMOCG00000001861	30.308	33.2328	28.8266	29.9614	V		zinc finger protein 710 [Source:NCBI gene;Acc:101992692]
ENSMOCG00000001800	377.518	399.916	364.389	362.62	V	Tef	TEF transcription factor, PAR bZIP family member [Source:NCBI gene;Acc:101979392]
ENSMOCG00000001751	5.88223	7.2951	5.37235	6.42499	V	Relt	RELT tumor necrosis factor receptor [Source:MGI Symbol;Acc:MGI:2443373]
ENSMOCG00000001713	20.2738	22.4381	19.0807	20.1926	V	Sf3b5	splicing factor 3b subunit 5 [Source:NCBI gene;Acc:101982707]
ENSMOCG00000001596	22.6007	18.8805	15.5972	17.1924	V	Fosb	FosB proto-oncogene, AP-1 transcription factor subunit [Source:NCBI gene;Acc:101982079]
ENSMOCG00000001594	24.6501	30.2171	23.6431	24.9659	V		NADH:ubiquinone oxidoreductase subunit A11 [Source:NCBI gene;Acc:102001262]
ENSMOCG00000001547	17.9967	22.6386	14.7206	21.0895	V	Phtf2	putative homeodomain transcription factor 2 [Source:NCBI gene;Acc:101979406]
ENSMOCG00000001494	12.3576	14.09	12.0192	13.014	V	Haus2	HAUS augmin like complex subunit 2 [Source:NCBI gene;Acc:101990844]
ENSMOCG00000001474	36.6501	38.2391	34.147	35.4689	V	Uqcrh	cytochrome b-c1 complex subunit 6, mitochondrial [Source:NCBI gene;Acc:101996968]
ENSMOCG00000001441	0.7365	0.727944	0.373183	0.60594	V
ENSMOCG00000001432	75.8397	71.4546	63.0155	70.0697	V
ENSMOCG00000001375	96.2546	111.734	69.4244	78.3983	V	Nr4a1	nuclear receptor subfamily 4 group A member 1 [Source:NCBI gene;Acc:101979670]
ENSMOCG00000001368	57.2236	68.8424	54.9372	60.2437	V	Pkp2	plakophilin 2 [Source:NCBI gene;Acc:101982763]
ENSMOCG00000001279	9.66942	11.7966	8.06816	9.70053	V	Dll1	delta like canonical Notch ligand 1 [Source:NCBI gene;Acc:101982612]
ENSMOCG00000001258	40.0031	36.8341	34.0799	36.3713	V	Arl6ip4	ADP ribosylation factor like GTPase 6 interacting protein 4 [Source:NCBI gene;Acc:101998357]
ENSMOCG00000001243	2.84083	3.34402	2.19549	2.43687	V	Ier2	immediate early response 2 [Source:NCBI gene;Acc:102001717]
ENSMOCG00000001227	54.3446	59.4628	54.0743	56.6776	V	Ralgps1	Ral GEF with PH domain and SH3 binding motif 1 [Source:NCBI gene;Acc:101994245]
ENSMOCG00000001130	1.19081	1.08961	0.750627	0.732428	V	Ttc39d	tetratricopeptide repeat protein 39B-like [Source:NCBI gene;Acc:101985355]
ENSMOCG00000000968	16.3917	16.0688	8.77963	12.5402	V	Fos	Fos proto-oncogene, AP-1 transcription factor subunit [Source:NCBI gene;Acc:101978854]
ENSMOCG00000000913	0.982531	0.783105	0.539419	0.754035	V	Mmp9	matrix metallopeptidase 9 [Source:NCBI gene;Acc:101995287]
ENSMOCG00000000895	3.7572	4.14233	2.78704	3.80952	V	Tmem267	transmembrane protein 267 [Source:NCBI gene;Acc:101997740]
ENSMOCG00000000889	52.3041	40.8683	35.6766	38.9588	V	Tac2	tachykinin precursor 3 [Source:NCBI gene;Acc:101983268]
ENSMOCG00000000837	3.33797	3.74465	2.56696	3.23555	V	Bmp15	bone morphogenetic protein 15 [Source:NCBI gene;Acc:101990707]
ENSMOCG00000000830	6.54123	5.42671	3.73645	5.35223	V	Card6	caspase recruitment domain family member 6 [Source:NCBI gene;Acc:101989864]
ENSMOCG00000000816	1.3692	1.14044	0.904293	1.12409	V	Arhgap30	Rho GTPase activating protein 30 [Source:NCBI gene;Acc:101988220]
ENSMOCG00000000747	14.9825	13.2524	11.9235	11.984	V	Adhfe1	alcohol dehydrogenase iron containing 1 [Source:NCBI gene;Acc:101981217]
ENSMOCG00000000712	448.894	414.052	376.672	401.417	V	Hspa5	heat shock protein family A (Hsp70) member 5 [Source:NCBI gene;Acc:101990579]
ENSMOCG00000000690	10.6868	11.6526	6.69499	8.56997	V	Nts	neurotensin [Source:NCBI gene;Acc:101985907]
ENSMOCG00000000679	373.193	378.668	326.528	339.96	V	Rpsa	ribosomal protein SA [Source:NCBI gene;Acc:101989249]
ENSMOCG00000000665	2.49872	3.24496	1.7463	1.6908	V	Ostn	osteocrin [Source:NCBI gene;Acc:101988295]
ENSMOCG00000000654	42.2688	45.4873	35.7795	38.8397	V	Rsrp1	arginine and serine rich protein 1 [Source:NCBI gene;Acc:101994490]
ENSMOCG00000000514	7.04593	6.13189	5.33461	5.97561	V
ENSMOCG00000000510	43.5141	38.3889	33.7877	36.4013	V	Sik1	salt inducible kinase 1 [Source:NCBI gene;Acc:101982804]
ENSMOCG00000000489	19.655	19.5129	14.8333	15.5182	V	Ryr1	ryanodine receptor 1 [Source:NCBI gene;Acc:101991252]
ENSMOCG00000000422	9.20675	7.59915	6.12153	7.24337	V	Trim45	tripartite motif containing 45 [Source:NCBI gene;Acc:101982025]
ENSMOCG00000000379	13.7782	13.1593	10.6175	12.2047	V	St3gal1	ST3 beta-galactoside alpha-2,3-sialyltransferase 1 [Source:NCBI gene;Acc:101996031]
ENSMOCG00000000359	209.41	249.658	202.2	224.733	V	Vsnl1	visinin like 1 [Source:NCBI gene;Acc:101983480]
ENSMOCG00000000334	0.485414	0.783613	0.425448	0.612734	V
ENSMOCG00000000279	471.749	549.461	479.669	517.942	V	Mgll	monoglyceride lipase [Source:NCBI gene;Acc:101990942]
ENSMOCG00000000218	1.52069	1.92038	0.914485	1.3536	V		predicted gene 11808 [Source:MGI Symbol;Acc:MGI:3649356]
ENSMOCG00000000186	2.90235	2.38218	2.04819	2.05822	V	Parp3	poly(ADP-ribose) polymerase family member 3 [Source:NCBI gene;Acc:101991605]
ENSMOCG00000000095	2.55796	2.73524	1.92813	2.49619	V		methyltransferase like 4 [Source:NCBI gene;Acc:101990958]
ENSMOCG00000000013	20.5905	19.2993	16.6574	16.2526	V
ENSMOCG00000023022	80.6558	63.2438	65.2217	71.5232	VI	Fam149a	family with sequence similarity 149 member A [Source:NCBI gene;Acc:101980371]
ENSMOCG00000022972	1.27659	0.679975	0.790274	1.01594	VI	Wnt9a	Wnt family member 9A [Source:NCBI gene;Acc:101984277]
ENSMOCG00000022949	67.6791	33.8931	36.7878	57.068	VI	Lrrc55	leucine rich repeat containing 55 [Source:NCBI gene;Acc:101996090]
ENSMOCG00000022934	7.62432	5.9174	6.72797	5.99759	VI	Drc1	dynein regulatory complex subunit 1 [Source:NCBI gene;Acc:101999503]
ENSMOCG00000022775	3.8485	2.76632	3.1167	3.00794	VI	Ntpcr	nucleoside-triphosphatase, cancer-related [Source:NCBI gene;Acc:101985202]
ENSMOCG00000022760	0.683233	0.380668	0.497792	0.399359	VI		histone H2A type 1-E [Source:NCBI gene;Acc:101978889]
ENSMOCG00000022714	2.95821	1.53071	2.13738	1.64882	VI	Adgb	androglobin [Source:MGI Symbol;Acc:MGI:3605549]
ENSMOCG00000022678	13.2854	11.4611	10.9147	11.6187	VI	Epha10	EPH receptor A10 [Source:NCBI gene;Acc:102001737]
ENSMOCG00000022666	7.18967	5.70983	6.13998	6.94428	VI	Dnajc12	DnaJ heat shock protein family (Hsp40) member C12 [Source:NCBI gene;Acc:101991481]
ENSMOCG00000022659	27.5583	22.3748	20.7095	25.9057	VI	Elfn1	extracellular leucine rich repeat and fibronectin type III domain containing 1 [Source:NCBI gene;Acc:101987554]
ENSMOCG00000022578	53.3118	49.09	47.6879	50.3061	VI	Heatr5a	HEAT repeat containing 5A [Source:NCBI gene;Acc:101981126]
ENSMOCG00000022557	27.8597	21.2673	23.0401	23.7913	VI	Tppp3	tubulin polymerization promoting protein family member 3 [Source:NCBI gene;Acc:101984242]
ENSMOCG00000022531	12.1481	10.0881	10.0422	10.7792	VI		signal peptidase complex subunit 3 [Source:NCBI gene;Acc:101990603]
ENSMOCG00000022488	1.31108	0.402852	0.410296	1.00879	VI	Gpr139	G protein-coupled receptor 139 [Source:NCBI gene;Acc:101990319]
ENSMOCG00000022464	1.2646	0.589019	0.384317	0.969358	VI	Ebf3	EBF transcription factor 3 [Source:NCBI gene;Acc:101998218]
ENSMOCG00000022463	5.77854	3.58982	3.86022	5.54945	VI	Tmem163	transmembrane protein 163 [Source:NCBI gene;Acc:101983772]
ENSMOCG00000022450	1.93151	0.880676	1.18424	1.73909	VI	Vwa3a	von Willebrand factor A domain containing 3A [Source:NCBI gene;Acc:101998127]
ENSMOCG00000022427	1.6023	0.783954	0.911665	1.20701	VI	Copz2	coatomer protein complex subunit zeta 2 [Source:NCBI gene;Acc:101996658]
ENSMOCG00000022415	72.4947	60.0227	65.826	64.3906	VI	Tgfb2	transforming growth factor beta 2 [Source:NCBI gene;Acc:101996204]
ENSMOCG00000022350	13.57	9.91518	8.80667	11.5421	VI	Acta2	actin alpha 2, smooth muscle [Source:NCBI gene;Acc:101981550]
ENSMOCG00000022312	42.5439	33.7686	37.6727	39.649	VI	Ltbp3	latent transforming growth factor beta binding protein 3 [Source:NCBI gene;Acc:101989086]
ENSMOCG00000022292	40.3516	19.2652	26.01	33.7414	VI	Tcf7l2	transcription factor 7 like 2 [Source:NCBI gene;Acc:102001631]
ENSMOCG00000022275	1.42547	0.930725	1.12423	1.2837	VI		TNF receptor superfamily member 12A [Source:NCBI gene;Acc:101997424]
ENSMOCG00000022243	32.6755	24.8317	21.4749	30.7228	VI	Olfm3	olfactomedin 3 [Source:NCBI gene;Acc:101981565]
ENSMOCG00000022221	5.9723	2.18091	2.7267	4.65884	VI	Tspan18	tetraspanin 18 [Source:NCBI gene;Acc:101989602]
ENSMOCG00000022192	8.4451	5.37249	6.09739	7.12581	VI	Cpne2	copine 2 [Source:NCBI gene;Acc:101993481]
ENSMOCG00000022163	76.7638	58.781	53.8734	60.231	VI	Slc7a11	solute carrier family 7 member 11 [Source:NCBI gene;Acc:101992628]
ENSMOCG00000022081	87.1646	78.9906	74.7948	81.4181	VI	Trpc4	transient receptor potential cation channel subfamily C member 4 [Source:NCBI gene;Acc:101998727]
ENSMOCG00000022079	28.9898	25.5626	26.7527	26.3212	VI	Klf15	Kruppel like factor 15 [Source:NCBI gene;Acc:101996730]
ENSMOCG00000022060	22.0082	13.1205	15.1313	19.3566	VI	Col1a1	collagen type I alpha 1 chain [Source:NCBI gene;Acc:101982092]
ENSMOCG00000022054	6.51887	3.91115	4.36498	4.63123	VI	Col4a6	collagen type IV alpha 6 chain [Source:NCBI gene;Acc:102000956]
ENSMOCG00000021968	48.0436	42.4873	43.9491	41.5427	VI		heterogeneous nuclear ribonucleoprotein A0 [Source:NCBI gene;Acc:101986576]
ENSMOCG00000021967	15.0063	12.3131	11.7299	12.8081	VI	Mvp	major vault protein [Source:NCBI gene;Acc:101981275]
ENSMOCG00000021955	64.3889	44.7615	39.9581	55.5416	VI	Fxyd6	FXYD domain-containing ion transport regulator 6 [Source:NCBI gene;Acc:101996474]
ENSMOCG00000021921	1.68987	1.12708	1.28418	1.34795	VI	Snx22	sorting nexin 22 [Source:NCBI gene;Acc:101993878]
ENSMOCG00000021900	16.5505	4.65323	5.23814	11.5441	VI	Kcng4	potassium voltage-gated channel modifier subfamily G member 4 [Source:NCBI gene;Acc:101990578]
ENSMOCG00000021893	56.162	31.9327	33.4571	46.0766	VI	Osgin1	oxidative stress induced growth inhibitor 1 [Source:NCBI gene;Acc:101988494]
ENSMOCG00000021878	2.28964	1.38254	1.45625	2.07281	VI	Efhc2	EF-hand domain containing 2 [Source:NCBI gene;Acc:101991200]
ENSMOCG00000021845	0.933239	0.564656	0.444438	0.549323	VI	Cfap100	cilia and flagella associated protein 100 [Source:NCBI gene;Acc:101994328]
ENSMOCG00000021812	64.8542	57.5603	58.7354	61.6773	VI	Lifr	LIF receptor subunit alpha [Source:NCBI gene;Acc:101995564]
ENSMOCG00000021776	9.18563	3.07004	3.89844	5.41527	VI	Epha8	EPH receptor A8 [Source:NCBI gene;Acc:101990522]
ENSMOCG00000021714	1.48565	0.524921	0.566297	1.48226	VI
ENSMOCG00000021700	29.9357	24.187	26.6041	26.9112	VI	Denn2b	DENN domain containing 2B [Source:NCBI gene;Acc:101991256]
ENSMOCG00000021625	248.558	230.38	230.909	241.787	VI	Lrrc58	leucine rich repeat containing 58 [Source:NCBI gene;Acc:101995303]
ENSMOCG00000021619	1.98947	0.665238	1.0535	1.36693	VI	Piezo2	piezo-type mechanosensitive ion channel component 2 [Source:MGI Symbol;Acc:MGI:1918781]
ENSMOCG00000021604	4.59667	3.59129	3.38975	4.35319	VI	Tmem100	transmembrane protein 100 [Source:NCBI gene;Acc:101988339]
ENSMOCG00000021595	11.2294	7.97921	7.2577	10.9175	VI	Rasgef1b	RasGEF domain family member 1B [Source:NCBI gene;Acc:101992039]
ENSMOCG00000021525	18.5471	15.2021	14.184	17.1896	VI	Atp13a4	ATPase 13A4 [Source:NCBI gene;Acc:101991596]
ENSMOCG00000021524	24.9756	20.0563	20.2079	23.0218	VI	Sv2c	synaptic vesicle glycoprotein 2C [Source:NCBI gene;Acc:101996041]
ENSMOCG00000021515	4.06086	2.10513	2.66097	2.72071	VI		eva-1 homolog C [Source:NCBI gene;Acc:101994052]
ENSMOCG00000021487	3.3116	2.55556	2.26858	2.53678	VI	Gpr149	G protein-coupled receptor 149 [Source:NCBI gene;Acc:101995111]
ENSMOCG00000021420	63.2253	55.8144	58.7902	59.3375	VI	Magi1	membrane associated guanylate kinase, WW and PDZ domain containing 1 [Source:NCBI gene;Acc:101981952]
ENSMOCG00000021377	5.71946	2.68746	3.41471	4.50569	VI		serpin family B member 1 [Source:NCBI gene;Acc:101995556]
ENSMOCG00000021349	13.8537	11.0932	11.9321	9.60114	VI	Ston1	stonin 1 [Source:NCBI gene;Acc:101983442]
ENSMOCG00000021316	10.7975	7.65621	7.09664	10.1919	VI	Slc8a3	solute carrier family 8 member A3 [Source:NCBI gene;Acc:101981589]
ENSMOCG00000021315	11.8113	2.37131	6.05203	5.52518	VI	Mfrp	membrane frizzled-related protein [Source:NCBI gene;Acc:101978878]
ENSMOCG00000021236	16.7225	12.1238	10.5187	15.2811	VI	Trim66	tripartite motif containing 66 [Source:NCBI gene;Acc:101990701]
ENSMOCG00000021170	3.70967	1.51672	2.16201	1.97398	VI	Rbm47	RNA binding motif protein 47 [Source:NCBI gene;Acc:101990056]
ENSMOCG00000021165	12.7944	7.49523	9.27755	11.0279	VI	Gstm2	glutathione S-transferase Mu 2 [Source:NCBI gene;Acc:101984348]
ENSMOCG00000021150	2.98232	2.16165	1.7384	2.43274	VI	Myh7b	myosin heavy chain 7B [Source:NCBI gene;Acc:102002601]
ENSMOCG00000021111	2.10855	1.11449	1.36049	1.9374	VI	Enkur	enkurin, TRPC channel interacting protein [Source:NCBI gene;Acc:101987415]
ENSMOCG00000021090	4.52876	2.96891	2.36543	3.34605	VI	Cpz	carboxypeptidase Z [Source:NCBI gene;Acc:101992534]
ENSMOCG00000021055	50.4094	44.8603	46.1205	50.1492	VI	Itgb5	integrin subunit beta 5 [Source:NCBI gene;Acc:101987928]
ENSMOCG00000021000	6.22255	5.25765	4.86534	5.22728	VI	Zfp449	zinc finger protein 449 [Source:NCBI gene;Acc:102001196]
ENSMOCG00000020990	9.56323	7.02632	7.87374	9.11907	VI	N4bp3	NEDD4 binding protein 3 [Source:NCBI gene;Acc:101995836]
ENSMOCG00000020982	1.56338	0.798794	0.831331	1.13207	VI	Ptgfr	prostaglandin F receptor [Source:NCBI gene;Acc:102000906]
ENSMOCG00000020981	3.45349	2.5083	2.87446	2.91834	VI	Atad2	ATPase family AAA domain containing 2 [Source:NCBI gene;Acc:101985246]
ENSMOCG00000020959	40.4703	15.7467	20.9034	31.6446	VI	Slc17a6	solute carrier family 17 member 6 [Source:NCBI gene;Acc:101984671]
ENSMOCG00000020929	120.892	101.685	101.793	104.408	VI	Oat	ornithine aminotransferase [Source:NCBI gene;Acc:101989174]
ENSMOCG00000020889	3.05678	2.0909	1.89054	2.17743	VI	Slc26a2	solute carrier family 26 member 2 [Source:NCBI gene;Acc:102000999]
ENSMOCG00000020853	80.3972	63.1459	69.0857	68.5572	VI	Lamb2	laminin subunit beta 2 [Source:NCBI gene;Acc:101989062]
ENSMOCG00000020846	29.6495	19.1387	21.8952	24.1499	VI	Thbs2	thrombospondin 2 [Source:NCBI gene;Acc:101984881]
ENSMOCG00000020807	3.09027	1.92715	2.10912	3.04415	VI	Pkhd1l1	PKHD1 like 1 [Source:NCBI gene;Acc:101979062]
ENSMOCG00000020797	20.434	14.162	15.7075	14.5321	VI		solute carrier organic anion transporter family member 1A5 [Source:NCBI gene;Acc:101994812]
ENSMOCG00000020737	11.3241	6.63854	6.00895	10.0141	VI	Hcn4	hyperpolarization activated cyclic nucleotide gated potassium channel 4 [Source:NCBI gene;Acc:102001607]
ENSMOCG00000020725	55.6678	47.7093	48.8083	52.8391	VI	Kank1	KN motif and ankyrin repeat domains 1 [Source:NCBI gene;Acc:101986462]
ENSMOCG00000020658	0.83042	0.569926	0.480913	0.74649	VI	Iqgap3	IQ motif containing GTPase activating protein 3 [Source:NCBI gene;Acc:101990254]
ENSMOCG00000020649	6.90437	3.75351	5.18111	3.92474	VI	Pdlim2	PDZ and LIM domain 2 [Source:NCBI gene;Acc:101998234]
ENSMOCG00000020601	33.2202	22.9527	25.1174	25.939	VI		complement factor H [Source:NCBI gene;Acc:101999859]
ENSMOCG00000020544	6.66162	4.4472	5.1119	6.36134	VI	Zic3	Zic family member 3 [Source:NCBI gene;Acc:101983720]
ENSMOCG00000020514	6.2024	3.41167	4.56708	4.57074	VI	Itga8	integrin subunit alpha 8 [Source:NCBI gene;Acc:101999787]
ENSMOCG00000020505	1.10548	0.522561	0.546035	0.525065	VI	Gask1a	golgi associated kinase 1A [Source:NCBI gene;Acc:101995723]
ENSMOCG00000020478	19.8367	12.1139	14.0497	15.8996	VI	Rnf152	ring finger protein 152 [Source:NCBI gene;Acc:101996386]
ENSMOCG00000020469	3.8293	2.44899	2.75825	2.46107	VI		Ras and Rab interactor 3 [Source:NCBI gene;Acc:101982145]
ENSMOCG00000020445	15.1726	12.2317	13.5725	13.3192	VI	Pskh1	protein serine kinase H1 [Source:NCBI gene;Acc:102001035]
ENSMOCG00000020402	1.63889	0.739783	0.907053	1.25201	VI	Lama3	laminin subunit alpha 3 [Source:NCBI gene;Acc:101983258]
ENSMOCG00000020399	59.294	53.418	55.6466	54.7628	VI	Zfp827	zinc finger protein 827 [Source:NCBI gene;Acc:101982835]
ENSMOCG00000020377	17.2932	13.0501	13.5657	11.0794	VI	Rhbdd3	rhomboid domain containing 3 [Source:NCBI gene;Acc:101987267]
ENSMOCG00000020331	13.4837	10.2881	11.1917	12.612	VI	Mylk	myosin, light polypeptide kinase [Source:MGI Symbol;Acc:MGI:894806]
ENSMOCG00000020286	17.5773	14.9716	14.6267	15.1303	VI	Pnpla2	patatin like phospholipase domain containing 2 [Source:NCBI gene;Acc:102000988]
ENSMOCG00000020225	20.4426	8.68838	12.4907	12.4953	VI	Slc13a4	solute carrier family 13 member 4 [Source:NCBI gene;Acc:101981335]
ENSMOCG00000020187	1.819	1.18878	1.2676	1.74811	VI	Fam163a	family with sequence similarity 163 member A [Source:NCBI gene;Acc:101996163]
ENSMOCG00000020011	1.17461	0.675219	0.685089	0.764043	VI
ENSMOCG00000019963	7.23821	4.493	5.74152	5.08543	VI	Phactr2	phosphatase and actin regulator 2 [Source:MGI Symbol;Acc:MGI:2446138]
ENSMOCG00000019951	1.32469	0.820094	0.989316	1.11499	VI	Nkain1	Na+/K+ transporting ATPase interacting 1 [Source:MGI Symbol;Acc:MGI:1914399]
ENSMOCG00000019889	23.3563	18.0791	19.0806	20.5327	VI	Id3	inhibitor of DNA binding 3, HLH protein [Source:NCBI gene;Acc:101985245]
ENSMOCG00000019715	5.67569	1.28363	1.23088	5.13314	VI	Slc5a7	solute carrier family 5 member 7 [Source:NCBI gene;Acc:101979969]
ENSMOCG00000019712	1.66542	0.833357	0.959863	0.910473	VI	Crhr2	corticotropin releasing hormone receptor 2 [Source:NCBI gene;Acc:102000275]
ENSMOCG00000019678	15.7682	10.3685	11.9356	11.5903	VI	Galm	galactose mutarotase [Source:NCBI gene;Acc:101985631]
ENSMOCG00000019650	7.04392	4.75571	4.77242	4.71415	VI	Tmem98	transmembrane protein 98 [Source:NCBI gene;Acc:101999954]
ENSMOCG00000019629	5.84244	1.57245	1.19615	4.71912	VI	Chrnb4	cholinergic receptor nicotinic beta 4 subunit [Source:NCBI gene;Acc:101988686]
ENSMOCG00000019575	1.2241	0.61747	0.691555	0.756552	VI	Scara5	scavenger receptor class A member 5 [Source:NCBI gene;Acc:101979585]
ENSMOCG00000019569	149.15	138.176	135.701	141.227	VI	Rack1	receptor for activated C kinase 1 [Source:NCBI gene;Acc:101992388]
ENSMOCG00000019536	11.8494	9.68788	10.5142	9.9131	VI	Tmbim4	transmembrane BAX inhibitor motif containing 4 [Source:MGI Symbol;Acc:MGI:1915462]
ENSMOCG00000019473	3.00834	1.74633	1.97833	1.90524	VI	Hif3a	hypoxia inducible factor 3 subunit alpha [Source:NCBI gene;Acc:101992890]
ENSMOCG00000019424	36.3836	27.8734	29.1368	31.931	VI	Stab1	stabilin 1 [Source:NCBI gene;Acc:101987393]
ENSMOCG00000019423	11.9242	8.12832	8.58624	8.60113	VI	Gpc3	glypican 3 [Source:NCBI gene;Acc:101994299]
ENSMOCG00000019421	2.57914	1.44182	1.51201	2.07163	VI	Cfap65	cilia and flagella associated protein 65 [Source:NCBI gene;Acc:101982710]
ENSMOCG00000019383	74.8958	60.534	61.9682	68.9116	VI	Thsd7a	thrombospondin type 1 domain containing 7A [Source:NCBI gene;Acc:101983467]
ENSMOCG00000019350	7.90622	2.19774	4.6852	3.16259	VI	Col14a1	collagen type XIV alpha 1 chain [Source:NCBI gene;Acc:101990904]
ENSMOCG00000019337	21.1842	15.6696	16.2621	18.6327	VI	Man2b1	mannosidase alpha class 2B member 1 [Source:NCBI gene;Acc:102001416]
ENSMOCG00000019336	4.1938	2.94943	3.11315	4.25465	VI	Fbn2	fibrillin 2 [Source:NCBI gene;Acc:101991005]
ENSMOCG00000019291	12.3957	8.92389	9.61227	10.6594	VI	Cdc14a	cell division cycle 14A [Source:NCBI gene;Acc:101984862]
ENSMOCG00000019275	6.48465	3.89691	4.09905	5.3455	VI	Dnah8	dynein, axonemal, heavy chain 8 [Source:MGI Symbol;Acc:MGI:107714]
ENSMOCG00000019256	291.95	255.393	270.701	268.873	VI	Fgfr1	fibroblast growth factor receptor 1 [Source:NCBI gene;Acc:101998996]
ENSMOCG00000019231	7.9048	6.78979	6.43696	6.37901	VI	Denr	density regulated re-initiation and release factor [Source:NCBI gene;Acc:102001586]
ENSMOCG00000019214	12.7604	8.57602	9.37755	10.7917	VI	Pygl	glycogen phosphorylase L [Source:NCBI gene;Acc:101981120]
ENSMOCG00000019177	4.69384	3.07358	3.34201	4.32562	VI	Azin2	antizyme inhibitor 2 [Source:MGI Symbol;Acc:MGI:2442093]
ENSMOCG00000019162	1.10133	0.406396	0.579756	0.631735	VI	Tnfrsf11b	TNF receptor superfamily member 11b [Source:NCBI gene;Acc:102002308]
ENSMOCG00000019091	20.4006	10.752	14.74	17.0542	VI	Prkcd	protein kinase C delta [Source:NCBI gene;Acc:101992658]
ENSMOCG00000019056	2.83954	1.83921	2.18233	1.93644	VI	Drc7	dynein regulatory complex subunit 7 [Source:NCBI gene;Acc:101987731]
ENSMOCG00000019054	17.4098	14.7852	15.6239	16.4291	VI	Nkd1	NKD inhibitor of WNT signaling pathway 1 [Source:NCBI gene;Acc:101987733]
ENSMOCG00000019021	114.084	90.3458	93.6961	102.471	VI	Map3k5	mitogen-activated protein kinase kinase kinase 5 [Source:NCBI gene;Acc:101995472]
ENSMOCG00000018984	4.22611	1.91872	2.75973	3.41322	VI	1110017D15Rik	linkage group 5 C9orf24 homolog [Source:NCBI gene;Acc:101989787]
ENSMOCG00000018972	4.37452	2.91489	2.91506	3.8594	VI	Prkg2	protein kinase cGMP-dependent 2 [Source:NCBI gene;Acc:101991571]
ENSMOCG00000018943	163.976	134.177	135.136	155.751	VI	Timp2	TIMP metallopeptidase inhibitor 2 [Source:NCBI gene;Acc:101992288]
ENSMOCG00000018934	3.06383	1.48574	1.97362	2.35668	VI	Mlf1	myeloid leukemia factor 1 [Source:NCBI gene;Acc:102002133]
ENSMOCG00000018929	9.00832	6.27962	7.47116	8.18266	VI	Lgals3bp	galectin 3 binding protein [Source:NCBI gene;Acc:101992569]
ENSMOCG00000018911	29.4201	21.7098	22.2719	29.9326	VI	Kitl	KIT ligand [Source:NCBI gene;Acc:101987700]
ENSMOCG00000018859	22.8246	20.1182	18.7709	22.8145	VI	Fuca1	alpha-L-fucosidase 1 [Source:NCBI gene;Acc:101987604]
ENSMOCG00000018855	26.3266	18.4954	18.8791	20.9217	VI	Myo1b	myosin IB [Source:NCBI gene;Acc:102001787]
ENSMOCG00000018830	1.83404	0.98899	0.777345	1.40571	VI	Itih2	inter-alpha-trypsin inhibitor heavy chain 2 [Source:NCBI gene;Acc:101980350]
ENSMOCG00000018829	8.6428	4.9446	4.86577	5.87321	VI	Itgb4	integrin subunit beta 4 [Source:NCBI gene;Acc:101998963]
ENSMOCG00000018786	30.1789	26.1967	25.3334	27.5904	VI	Man2a1	mannosidase alpha class 2A member 1 [Source:NCBI gene;Acc:101982228]
ENSMOCG00000018764	210.276	191.245	188.804	190.082	VI	Epas1	endothelial PAS domain protein 1 [Source:NCBI gene;Acc:102000711]
ENSMOCG00000018730	23.1777	19.7512	19.9655	19.595	VI	Sstr1	somatostatin receptor 1 [Source:NCBI gene;Acc:101993004]
ENSMOCG00000018714	2.04461	0.342974	1.00361	0.553729	VI	Gnat1	G protein subunit alpha transducin 1 [Source:NCBI gene;Acc:102001327]
ENSMOCG00000018703	3.46643	2.40722	2.4859	2.61911	VI	Pacrg	PARK2 co-regulated [Source:MGI Symbol;Acc:MGI:1916560]
ENSMOCG00000018698	39.9803	31.7322	31.9309	33.6226	VI	Sema3e	semaphorin 3E [Source:NCBI gene;Acc:101998612]
ENSMOCG00000018694	1.94365	1.23608	0.894686	1.07406	VI	Tmprss9	transmembrane protease, serine 9 [Source:MGI Symbol;Acc:MGI:3612246]
ENSMOCG00000018691	0.912572	0.480035	0.703483	0.564413	VI	Glt8d2	glycosyltransferase 8 domain containing 2 [Source:NCBI gene;Acc:101984480]
ENSMOCG00000018681	28.4304	25.1921	25.4717	27.2989	VI	Ift46	intraflagellar transport 46 [Source:NCBI gene;Acc:101989243]
ENSMOCG00000018676	1.53556	0.779511	0.742044	1.18712	VI
ENSMOCG00000018674	1.93631	0.816117	1.00153	1.36761	VI	Foxp2	forkhead box P2 [Source:MGI Symbol;Acc:MGI:2148705]
ENSMOCG00000018654	13.1836	8.76554	7.59012	9.67277	VI	Slc27a3	solute carrier family 27 member 3 [Source:NCBI gene;Acc:101990954]
ENSMOCG00000018618	3.66702	1.22224	2.10601	2.92285	VI	Shox2	short stature homeobox 2 [Source:NCBI gene;Acc:102001401]
ENSMOCG00000018614	2.96813	1.81589	1.94273	1.67052	VI	Clec18a	C-type lectin domain family 18, member A [Source:MGI Symbol;Acc:MGI:2672935]
ENSMOCG00000018597	1.58704	1.06799	0.950007	1.01837	VI	Cyp2j6	cytochrome P450, family 2, subfamily j, polypeptide 6 [Source:MGI Symbol;Acc:MGI:1270148]
ENSMOCG00000018534	16.3488	13.0294	14.5147	15.5297	VI	Niban2	niban apoptosis regulator 2 [Source:NCBI gene;Acc:101996466]
ENSMOCG00000018494	17.4647	14.343	15.0102	15.8047	VI	Cxadr	CXADR Ig-like cell adhesion molecule [Source:NCBI gene;Acc:101984677]
ENSMOCG00000018479	60.9138	33.9779	37.6468	53.1463	VI	Vat1l	vesicle amine transport 1 like [Source:NCBI gene;Acc:101981341]
ENSMOCG00000018474	1.37229	0.68844	0.848465	0.909039	VI	Ada	adenosine deaminase [Source:NCBI gene;Acc:101991211]
ENSMOCG00000018440	8.56943	6.75997	7.19433	7.47397	VI	Ccdc39	coiled-coil domain containing 39 [Source:NCBI gene;Acc:101991686]
ENSMOCG00000018427	2.37205	1.66781	1.82624	2.32506	VI	Tmem107	transmembrane protein 107 [Source:NCBI gene;Acc:101985794]
ENSMOCG00000018420	8.7936	2.83369	3.54538	7.47034	VI	Lhx9	LIM homeobox 9 [Source:NCBI gene;Acc:101997524]
ENSMOCG00000018342	88.4289	71.7328	72.0288	81.5321	VI	Bcat1	branched chain amino acid transaminase 1 [Source:NCBI gene;Acc:101999818]
ENSMOCG00000018320	21.0554	13.4549	11.1209	15.5673	VI	Sema3c	semaphorin 3C [Source:NCBI gene;Acc:102001477]
ENSMOCG00000018297	101.139	89.6102	86.6031	97.5074	VI	Dstyk	dual serine/threonine and tyrosine protein kinase [Source:NCBI gene;Acc:101993975]
ENSMOCG00000018281	14.9552	10.7218	10.7604	13.6661	VI	Vangl1	VANGL planar cell polarity protein 1 [Source:NCBI gene;Acc:101985154]
ENSMOCG00000018222	67.9826	60.1594	57.837	67.0614	VI	Ampd3	adenosine monophosphate deaminase 3 [Source:NCBI gene;Acc:101995737]
ENSMOCG00000018162	1.40622	0.824897	1.05755	1.12262	VI	Ppp1r36	protein phosphatase 1 regulatory subunit 36 [Source:NCBI gene;Acc:101985464]
ENSMOCG00000018080	8.41549	6.48474	6.96348	7.31376	VI	Pth1r	parathyroid hormone 1 receptor [Source:NCBI gene;Acc:101985863]
ENSMOCG00000018062	16.8508	12.4839	14.2623	15.9393	VI	Prr5	proline rich 5 [Source:NCBI gene;Acc:113455429]
ENSMOCG00000018027	129.323	117.385	122.768	118.993	VI	Derl1	derlin 1 [Source:NCBI gene;Acc:101988146]
ENSMOCG00000017998	57.7231	43.9218	44.3038	57.914	VI	Zfhx3	zinc finger homeobox 3 [Source:NCBI gene;Acc:102001415]
ENSMOCG00000017993	13.7867	10.202	10.9917	12.3114	VI	Lrrc8c	leucine rich repeat containing 8 VRAC subunit C [Source:NCBI gene;Acc:101997182]
ENSMOCG00000017966	1.04445	0.415033	0.650619	0.947812	VI	Anxa8	annexin A8 [Source:NCBI gene;Acc:101999037]
ENSMOCG00000017948	72.4723	62.3299	66.546	64.928	VI	Fgfr2	fibroblast growth factor receptor 2 [Source:NCBI gene;Acc:101980047]
ENSMOCG00000017898	8.47454	6.57258	6.77312	7.90616	VI	Taf1a	TATA-box binding protein associated factor, RNA polymerase I subunit A [Source:NCBI gene;Acc:101984438]
ENSMOCG00000017897	9.34323	6.34037	6.67381	8.84639	VI	Lef1	lymphoid enhancer binding factor 1 [Source:NCBI gene;Acc:101988549]
ENSMOCG00000017824	3.61768	2.12024	2.29527	2.8498	VI	Wnt6	Wnt family member 6 [Source:NCBI gene;Acc:101992786]
ENSMOCG00000017815	1.09506	0.506093	0.452662	0.898433	VI	Fbp2	fructose-bisphosphatase 2 [Source:NCBI gene;Acc:101997169]
ENSMOCG00000017767	18.0742	13.8353	14.5285	15.6255	VI	Nr2f2	nuclear receptor subfamily 2 group F member 2 [Source:NCBI gene;Acc:101982983]
ENSMOCG00000017753	74.3253	62.0972	65.3676	65.8619	VI	Tns1	tensin 1 [Source:NCBI gene;Acc:102001111]
ENSMOCG00000017730	3.80858	2.58434	2.98385	3.287	VI	Pnoc	prepronociceptin [Source:NCBI gene;Acc:101980724]
ENSMOCG00000017704	111.286	98.8967	102.691	105.813	VI	Tln1	talin 1 [Source:NCBI gene;Acc:101983462]
ENSMOCG00000017685	10.6938	6.87269	4.94167	9.65856	VI	Heph	hephaestin [Source:NCBI gene;Acc:102000436]
ENSMOCG00000017666	1.0941	0.55325	0.482113	0.793118	VI	Zfp750	zinc finger protein 750 [Source:NCBI gene;Acc:101995646]
ENSMOCG00000017640	1.27437	0.724049	0.647771	0.772478	VI	Zbtb7c	zinc finger and BTB domain containing 7C [Source:NCBI gene;Acc:101981922]
ENSMOCG00000017629	110.345	99.812	94.6777	97.3344	VI	Notch2	notch receptor 2 [Source:NCBI gene;Acc:101999618]
ENSMOCG00000017616	7.53308	5.16458	6.07938	4.56938	VI	Fpgt	fucose-1-phosphate guanylyltransferase [Source:NCBI gene;Acc:101992600]
ENSMOCG00000017592	5.43029	3.39689	4.36222	4.2727	VI	Crb2	crumbs cell polarity complex component 2 [Source:NCBI gene;Acc:101998186]
ENSMOCG00000017591	1.02039	0.35377	0.544882	0.502016	VI	Togaram2	TOG array regulator of axonemal microtubules 2 [Source:NCBI gene;Acc:101992545]
ENSMOCG00000017527	15.5345	12.9086	13.283	14.6891	VI	Aif1l	allograft inflammatory factor 1 like [Source:NCBI gene;Acc:101986707]
ENSMOCG00000017508	18.1497	7.74036	12.5302	12.0968	VI	Foxj1	forkhead box J1 [Source:NCBI gene;Acc:101980042]
ENSMOCG00000017436	2.61435	1.93821	1.74543	2.1077	VI	Gulp1	GULP PTB domain containing engulfment adaptor 1 [Source:NCBI gene;Acc:101983945]
ENSMOCG00000017413	15.3202	13.4471	12.616	13.8435	VI	Lmnb1	lamin B1 [Source:NCBI gene;Acc:101988068]
ENSMOCG00000017409	20.353	17.1386	17.4456	18.664	VI	Efemp2	EGF containing fibulin extracellular matrix protein 2 [Source:NCBI gene;Acc:101982193]
ENSMOCG00000017374	2.97709	1.77288	2.41551	2.1807	VI	Ifitm3	interferon-induced transmembrane protein 3 [Source:NCBI gene;Acc:101992489]
ENSMOCG00000017346	10.2664	8.32902	9.3899	8.07003	VI	Prdm16	PR/SET domain 16 [Source:NCBI gene;Acc:101995421]
ENSMOCG00000017339	21.8036	19.1834	18.3277	19.1091	VI	Gusb	glucuronidase beta [Source:NCBI gene;Acc:101994913]
ENSMOCG00000017328	2.15413	0.412916	1.24276	0.943673	VI	Tmem72	transmembrane protein 72 [Source:NCBI gene;Acc:101979232]
ENSMOCG00000017319	35.9526	31.6382	32.39	32.8615	VI	Klf6	Kruppel like factor 6 [Source:NCBI gene;Acc:102001780]
ENSMOCG00000017310	17.5012	13.7087	13.1177	16.4301	VI	Tek	TEK receptor tyrosine kinase [Source:NCBI gene;Acc:102002365]
ENSMOCG00000017296	1.51012	0.664979	1.07508	0.755204	VI	Mak	male germ cell associated kinase [Source:NCBI gene;Acc:101989097]
ENSMOCG00000017259	5.872	4.83469	4.16174	5.07937	VI	Zfp618	zinc finger protein 618 [Source:NCBI gene;Acc:101998592]
ENSMOCG00000017244	14.8916	9.47256	11.0573	9.87537	VI	Lrrc9	leucine rich repeat containing 9 [Source:NCBI gene;Acc:101998445]
ENSMOCG00000017156	11.5984	9.39149	9.94219	9.89336	VI		interleukin 11 receptor subunit alpha [Source:NCBI gene;Acc:101997096]
ENSMOCG00000017144	12.2539	9.7214	10.3523	9.80045	VI	Pih1d1	PIH1 domain containing 1 [Source:NCBI gene;Acc:101995204]
ENSMOCG00000017103	1.43934	0.825263	0.930822	0.912172	VI	Adamtsl5	ADAMTS like 5 [Source:NCBI gene;Acc:101997466]
ENSMOCG00000017004	50.6172	27.6036	30.7328	39.7676	VI	Syt6	synaptotagmin 6 [Source:NCBI gene;Acc:101992505]
ENSMOCG00000016949	7.20188	5.38044	5.5917	5.34608	VI	Cth	cystathionine gamma-lyase [Source:NCBI gene;Acc:101990150]
ENSMOCG00000016947	2.40414	1.62691	2.07784	1.79284	VI	Arl6ip6	ADP ribosylation factor like GTPase 6 interacting protein 6 [Source:NCBI gene;Acc:101996844]
ENSMOCG00000016888	20.5862	2.80919	8.52238	5.32988	VI	Ecrg4	ECRG4 augurin precursor [Source:NCBI gene;Acc:101978927]
ENSMOCG00000016874	25.6376	19.7121	20.1286	22.5208	VI	Btbd11	BTB domain containing 11 [Source:NCBI gene;Acc:101999172]
ENSMOCG00000016835	24.9369	21.7022	20.5239	22.7279	VI	Kif13b	kinesin family member 13B [Source:NCBI gene;Acc:101982683]
ENSMOCG00000016826	18.8295	7.59544	11.255	10.1904	VI	Irs4	insulin receptor substrate 4 [Source:NCBI gene;Acc:102000388]
ENSMOCG00000016795	110.915	99.7613	102.802	107.825	VI	Ube4a	ubiquitination factor E4A [Source:NCBI gene;Acc:101992085]
ENSMOCG00000016772	42.4886	31.5754	38.3127	33.992	VI	Cab39l	calcium binding protein 39 like [Source:NCBI gene;Acc:102000899]
ENSMOCG00000016765	27.1542	21.7063	23.9939	21.4273	VI	Slc16a2	solute carrier family 16 member 2 [Source:NCBI gene;Acc:101982460]
ENSMOCG00000016724	26.5551	19.7751	20.1783	24.2153	VI	Slc16a1	solute carrier family 16 member 1 [Source:NCBI gene;Acc:102002348]
ENSMOCG00000016721	2.5173	1.40683	1.49293	1.67848	VI	Slc4a11	solute carrier family 4 member 11 [Source:NCBI gene;Acc:101990566]
ENSMOCG00000016683	85.1982	71.7351	76.1377	83.2949	VI	Clic4	chloride intracellular channel 4 [Source:NCBI gene;Acc:101993431]
ENSMOCG00000016631	34.5555	27.0403	25.377	27.4441	VI	Fbn1	fibrillin 1 [Source:NCBI gene;Acc:101989030]
ENSMOCG00000016568	3.17049	0.919543	1.94367	1.77684	VI	Cyp2f2	cytochrome P450 2F2 [Source:NCBI gene;Acc:102001904]
ENSMOCG00000016525	7.20693	4.91796	4.98072	5.08776	VI		occludin [Source:NCBI gene;Acc:101987653]
ENSMOCG00000016516	7.98541	6.26947	6.72722	7.27949	VI	Slc30a7	solute carrier family 30 member 7 [Source:NCBI gene;Acc:101982793]
ENSMOCG00000016476	28.9136	18.8363	19.0758	20.866	VI	Bmp7	bone morphogenetic protein 7 [Source:NCBI gene;Acc:102002600]
ENSMOCG00000016426	34.732	30.9433	33.0659	31.6243	VI	Cldn12	claudin 12 [Source:NCBI gene;Acc:101992032]
ENSMOCG00000016381	26.8743	23.5949	22.7331	25.296	VI	Slc39a6	solute carrier family 39 member 6 [Source:NCBI gene;Acc:101998510]
ENSMOCG00000016357	43.123	29.9999	32.5052	37.9507	VI		Purkinje cell protein 4 [Source:NCBI gene;Acc:101986154]
ENSMOCG00000016327	6.5244	4.63117	4.96	5.16192	VI	Des	desmin [Source:NCBI gene;Acc:101983284]
ENSMOCG00000016283	11.6483	9.76344	10.5919	10.1965	VI	Helz2	helicase with zinc finger 2 [Source:NCBI gene;Acc:102000449]
ENSMOCG00000016240	5.07795	1.34244	2.35913	3.23454	VI	Cpxm2	carboxypeptidase X, M14 family member 2 [Source:NCBI gene;Acc:101988623]
ENSMOCG00000016155	5.93084	4.57562	4.34985	5.44907	VI	Sntb1	syntrophin beta 1 [Source:NCBI gene;Acc:101990043]
ENSMOCG00000016145	7.29804	4.84481	5.62702	5.78935	VI	Cd82	CD82 molecule [Source:NCBI gene;Acc:101989311]
ENSMOCG00000016134	14.4672	11.0064	12.3433	8.88028	VI		dihydrodiol dehydrogenase [Source:NCBI gene;Acc:101988301]
ENSMOCG00000016123	3.08071	0.652344	1.82065	1.72211	VI	Dynlrb2	dynein light chain roadblock-type 2 [Source:NCBI gene;Acc:101982631]
ENSMOCG00000016091	1.4699	1.0289	0.982636	1.25246	VI	Spata46	spermatogenesis associated 46 [Source:MGI Symbol;Acc:MGI:1924175]
ENSMOCG00000016089	2.58884	1.80663	1.73291	2.18429	VI	Kcnq1	potassium voltage-gated channel subfamily Q member 1 [Source:NCBI gene;Acc:101990032]
ENSMOCG00000016072	144.852	132.335	132.76	135.742	VI	P4hb	prolyl 4-hydroxylase subunit beta [Source:NCBI gene;Acc:101983231]
ENSMOCG00000016070	27.6842	23.0065	24.7024	24.2009	VI		esterase D [Source:NCBI gene;Acc:101985996]
ENSMOCG00000016057	19.0881	16.1832	16.1018	17.3241	VI	Arfip1	ADP ribosylation factor interacting protein 1 [Source:NCBI gene;Acc:102000559]
ENSMOCG00000016013	88.8365	77.717	83.3961	76.7385	VI	Rpl18	ribosomal protein L18 [Source:NCBI gene;Acc:101983849]
ENSMOCG00000015990	10.5118	6.95539	7.12444	8.78793	VI	Fbln5	fibulin 5 [Source:NCBI gene;Acc:101978941]
ENSMOCG00000015979	8.94797	4.05951	5.4539	6.36973	VI	Dnah11	dynein, axonemal, heavy chain 11 [Source:MGI Symbol;Acc:MGI:1100864]
ENSMOCG00000015949	4.75176	1.8725	2.53053	2.14419	VI	Fgl2	fibrinogen like 2 [Source:NCBI gene;Acc:101980457]
ENSMOCG00000015938	32.9895	27.3132	29.5261	26.8889	VI	Armh4	armadillo-like helical domain containing 4 [Source:MGI Symbol;Acc:MGI:1914669]
ENSMOCG00000015924	15.9257	9.08167	10.6772	9.84223	VI	Aebp1	AE binding protein 1 [Source:NCBI gene;Acc:101991976]
ENSMOCG00000015887	3.977	2.39206	3.05404	3.054	VI	Dsg2	desmoglein 2 [Source:NCBI gene;Acc:101980636]
ENSMOCG00000015857	2.15968	1.37405	1.36333	1.73119	VI	Cyba	cytochrome b-245 light chain [Source:NCBI gene;Acc:102001877]
ENSMOCG00000015827	8.45682	5.22266	5.82377	6.37252	VI	Aldh1a2	aldehyde dehydrogenase 1 family member A2 [Source:NCBI gene;Acc:101988690]
ENSMOCG00000015819	20.1697	11.5176	14.8868	12.6317	VI	Fmod	fibromodulin [Source:NCBI gene;Acc:102001806]
ENSMOCG00000015789	12.0915	7.03849	7.73524	9.6156	VI	Kcnj12	potassium inwardly rectifying channel subfamily J member 12 [Source:NCBI gene;Acc:101993032]
ENSMOCG00000015759	1.59429	0.630784	0.793153	0.948613	VI	Efcab10	EF-hand calcium binding domain 10 [Source:NCBI gene;Acc:101989704]
ENSMOCG00000015702	4.16984	2.75868	2.8576	3.30112	VI	Lpar4	lysophosphatidic acid receptor 4 [Source:NCBI gene;Acc:101989643]
ENSMOCG00000015682	10.3618	7.78467	8.52107	9.01944	VI	B4galt1	beta-1,4-galactosyltransferase 1 [Source:NCBI gene;Acc:101984776]
ENSMOCG00000015671	8.18485	6.20659	6.79495	6.77202	VI		C1GALT1 specific chaperone 1 [Source:NCBI gene;Acc:101984965]
ENSMOCG00000015635	7.50975	3.60001	4.66148	5.82505	VI	Col6a1	collagen type VI alpha 1 chain [Source:NCBI gene;Acc:101992327]
ENSMOCG00000015617	18.9926	16.1314	15.8236	18.5186	VI	Mtrr	5-methyltetrahydrofolate-homocysteine methyltransferase reductase [Source:NCBI gene;Acc:101998885]
ENSMOCG00000015609	27.5963	23.9609	24.2368	24.0403	VI	Arhgef40	Rho guanine nucleotide exchange factor 40 [Source:NCBI gene;Acc:101986270]
ENSMOCG00000015550	107.062	79.344	90.29	95.5176	VI		plexin B2 [Source:NCBI gene;Acc:101995370]
ENSMOCG00000015514	32.5169	25.719	26.6946	31.9244	VI	Serpinh1	serpin family H member 1 [Source:NCBI gene;Acc:101986676]
ENSMOCG00000015513	31.954	14.7322	17.4938	30.0012	VI	Calb2	calbindin 2 [Source:NCBI gene;Acc:101995118]
ENSMOCG00000015506	9.1108	7.86073	7.36652	8.77908	VI	Clcn5	chloride voltage-gated channel 5 [Source:NCBI gene;Acc:101991546]
ENSMOCG00000015475	13.3014	11.7222	11.259	11.7763	VI	Ficd	FIC domain containing [Source:MGI Symbol;Acc:MGI:1098550]
ENSMOCG00000015437	36.5288	30.7975	30.3136	32.723	VI	Ppt1	palmitoyl-protein thioesterase 1 [Source:NCBI gene;Acc:101987324]
ENSMOCG00000015416	0.895442	0.53725	0.67738	0.772445	VI	Kdelr3	KDEL endoplasmic reticulum protein retention receptor 3 [Source:NCBI gene;Acc:101998781]
ENSMOCG00000015376	97.9881	70.6025	76.0193	92.2014	VI	Nek7	NIMA related kinase 7 [Source:NCBI gene;Acc:101997230]
ENSMOCG00000015344	30.7794	11.931	14.9323	25.5581	VI	Zic1	Zic family member 1 [Source:NCBI gene;Acc:101990952]
ENSMOCG00000015305	8.43929	6.99177	6.40256	7.24567	VI	Gdf11	growth differentiation factor 11 [Source:MGI Symbol;Acc:MGI:1338027]
ENSMOCG00000015275	9.79076	8.01466	8.29444	8.93129	VI	Decr1	2,4-dienoyl-CoA reductase 1 [Source:NCBI gene;Acc:102002681]
ENSMOCG00000015262	5.67426	2.64032	3.38483	4.52351	VI	Ak8	adenylate kinase 8 [Source:NCBI gene;Acc:101984908]
ENSMOCG00000015220	2.95916	2.23877	2.43768	2.5965	VI	Trim67	tripartite motif containing 67 [Source:NCBI gene;Acc:101982157]
ENSMOCG00000015191	1.61703	0.7696	1.09538	1.02653	VI	Cfap126	cilia and flagella associated protein 126 [Source:NCBI gene;Acc:102002820]
ENSMOCG00000015186	2.06791	1.2205	1.5664	1.31972	VI	C1qtnf1	C1q and TNF related 1 [Source:NCBI gene;Acc:101993131]
ENSMOCG00000015180	1.95674	1.28662	1.39867	1.95978	VI	Angpt1	angiopoietin 1 [Source:NCBI gene;Acc:101981974]
ENSMOCG00000015164	6.74174	5.67038	5.06603	5.83921	VI	Dok7	docking protein 7 [Source:NCBI gene;Acc:101991410]
ENSMOCG00000015145	12.1644	7.89423	10.0299	9.54453	VI	Atp2a3	ATPase sarcoplasmic/endoplasmic reticulum Ca2+ transporting 3 [Source:NCBI gene;Acc:101986636]
ENSMOCG00000015132	1.32075	0.580553	0.737938	0.897979	VI	Bnc2	basonuclin 2 [Source:MGI Symbol;Acc:MGI:2443805]
ENSMOCG00000015096	7.40664	5.08611	5.07658	6.65509	VI	Col5a1	collagen type V alpha 1 chain [Source:NCBI gene;Acc:101991052]
ENSMOCG00000015070	66.5393	60.7351	59.7764	60.0362	VI	Ndufa13	NADH:ubiquinone oxidoreductase subunit A13 [Source:NCBI gene;Acc:102001713]
ENSMOCG00000015057	66.9769	57.2642	60.1891	64.6719	VI	Pltp	phospholipid transfer protein [Source:NCBI gene;Acc:102002499]
ENSMOCG00000015051	1.09565	0.556541	0.402801	0.942593	VI	Crybb1	crystallin beta B1 [Source:NCBI gene;Acc:102000841]
ENSMOCG00000015042	17.0534	13.4982	14.4359	15.5084	VI	Grip2	glutamate receptor interacting protein 2 [Source:NCBI gene;Acc:102001866]
ENSMOCG00000015037	2.33138	0.959244	1.2882	1.60998	VI	Ttc21a	tetratricopeptide repeat domain 21A [Source:NCBI gene;Acc:101987008]
ENSMOCG00000015012	1.48365	0.67159	0.762077	1.00804	VI	Endou	endonuclease, poly(U) specific [Source:NCBI gene;Acc:101988060]
ENSMOCG00000014998	4.2634	0.935094	1.6069	1.52173	VI		aldose reductase-related protein 1-like [Source:NCBI gene;Acc:102001225]
ENSMOCG00000014967	16.4582	12.1504	13.1206	15.7724	VI	Rcan3	RCAN family member 3 [Source:NCBI gene;Acc:101991370]
ENSMOCG00000014908	30.105	25.5427	25.4471	26.7027	VI	Tm9sf1	transmembrane 9 superfamily member 1 [Source:NCBI gene;Acc:101979546]
ENSMOCG00000014812	12.1505	9.82984	10.0547	8.86494	VI	Hfm1	HFM1, ATP-dependent DNA helicase homolog [Source:MGI Symbol;Acc:MGI:3036246]
ENSMOCG00000014773	34.3068	30.0434	32.0138	30.8138	VI	Acat1	acetyl-CoA acetyltransferase 1 [Source:NCBI gene;Acc:101981061]
ENSMOCG00000014768	55.3688	48.9894	52.5992	50.9514	VI	Ndufc2	NADH:ubiquinone oxidoreductase subunit C2 [Source:NCBI gene;Acc:101994503]
ENSMOCG00000014763	17.3405	10.2084	12.3746	14.536	VI	Myh7	myosin-7 [Source:NCBI gene;Acc:106144425]
ENSMOCG00000014725	3.53969	2.34492	2.52205	2.95598	VI	Rlbp1	retinaldehyde binding protein 1 [Source:NCBI gene;Acc:101997650]
ENSMOCG00000014686	7.00664	3.9826	3.83359	5.50134	VI	Tac1	tachykinin precursor 1 [Source:NCBI gene;Acc:101979426]
ENSMOCG00000014655	10.5575	7.93686	8.63506	9.20693	VI	Ano1	anoctamin 1 [Source:NCBI gene;Acc:101996410]
ENSMOCG00000014654	30.7342	25.1764	24.1526	28.1593	VI	Itga7	integrin subunit alpha 7 [Source:NCBI gene;Acc:101990888]
ENSMOCG00000014632	12.5143	7.92369	8.87482	9.05874	VI	Colec12	collectin subfamily member 12 [Source:NCBI gene;Acc:102000258]
ENSMOCG00000014623	10.885	3.78509	4.96769	5.14408	VI	Gstt3	glutathione S-transferase theta-3 [Source:NCBI gene;Acc:101983725]
ENSMOCG00000014577	5.87716	3.9443	4.62843	4.67405	VI	Ctsc	cathepsin C [Source:NCBI gene;Acc:101987145]
ENSMOCG00000014543	7.81675	3.38303	5.47576	4.19176	VI	Nt5dc2	5'-nucleotidase domain containing 2 [Source:NCBI gene;Acc:101987110]
ENSMOCG00000014458	3.94048	2.55232	3.10282	3.55688	VI	Smad6	SMAD family member 6 [Source:NCBI gene;Acc:101980774]
ENSMOCG00000014455	15.3229	10.013	12.2416	13.4134	VI	Nid1	nidogen 1 [Source:NCBI gene;Acc:101986512]
ENSMOCG00000014376	14.2564	10.9408	11.3685	13.2467	VI	Lbh	LBH regulator of WNT signaling pathway [Source:NCBI gene;Acc:101985491]
ENSMOCG00000014374	35.9339	31.6772	31.7104	32.8195	VI	Cited2	Cbp/p300 interacting transactivator with Glu/Asp rich carboxy-terminal domain 2 [Source:NCBI gene;Acc:102002494]
ENSMOCG00000014356	31.5395	14.848	5.80784	30.3259	VI	Dock11	dedicator of cytokinesis 11 [Source:MGI Symbol;Acc:MGI:1923224]
ENSMOCG00000014349	1.74263	0.989691	1.00174	1.46993	VI	Eno3	enolase 3 [Source:NCBI gene;Acc:101998394]
ENSMOCG00000014329	8.83764	7.20181	6.69532	8.70786	VI	Nxn	nucleoredoxin [Source:NCBI gene;Acc:101983131]
ENSMOCG00000014298	2.28112	0.66319	1.23628	1.17974	VI	Trpv4	transient receptor potential cation channel subfamily V member 4 [Source:NCBI gene;Acc:101989037]
ENSMOCG00000014295	6.52188	2.01613	2.87843	4.62305	VI	Gm17455	linkage group 2 C10orf105 homolog [Source:NCBI gene;Acc:101998435]
ENSMOCG00000014289	74.8127	61.1468	67.3333	66.2679	VI	Pbxip1	PBX homeobox interacting protein 1 [Source:NCBI gene;Acc:101979241]
ENSMOCG00000014284	17.0628	14.7754	14.9081	14.5169	VI		ras responsive element binding protein 1 [Source:NCBI gene;Acc:101982202]
ENSMOCG00000014264	4.79536	3.53597	3.39937	4.3146	VI	Nrg1	neuregulin 1 [Source:NCBI gene;Acc:101986776]
ENSMOCG00000014229	3.75995	0.730292	1.53001	1.68735	VI	Evpl	envoplakin [Source:NCBI gene;Acc:101979273]
ENSMOCG00000014197	306.119	244.609	246.803	297.864	VI	Sparc	secreted protein acidic and cysteine rich [Source:NCBI gene;Acc:102001059]
ENSMOCG00000014191	5.98641	4.5342	4.88434	5.87974	VI	Otx1	orthodenticle homeobox 1 [Source:NCBI gene;Acc:101981872]
ENSMOCG00000014159	5.4571	2.40866	3.71285	3.39921	VI	Mdfic	MyoD family inhibitor domain containing [Source:NCBI gene;Acc:101989027]
ENSMOCG00000014133	38.6312	11.5188	13.2166	30.7396	VI	Syt9	synaptotagmin 9 [Source:NCBI gene;Acc:101980137]
ENSMOCG00000014127	6.26167	4.52431	5.02232	5.1254	VI	Ajuba	ajuba LIM protein [Source:NCBI gene;Acc:101991440]
ENSMOCG00000014116	9.58452	2.7833	5.29918	4.48158	VI	Sfrp1	secreted frizzled related protein 1 [Source:NCBI gene;Acc:101993648]
ENSMOCG00000014046	218.499	193.2	198.851	209.229	VI	Tmcc2	transmembrane and coiled-coil domain family 2 [Source:NCBI gene;Acc:101993691]
ENSMOCG00000014009	2.15152	1.52209	1.42183	1.89816	VI	Rbpms	RNA binding protein, mRNA processing factor [Source:NCBI gene;Acc:101989597]
ENSMOCG00000013996	33.1205	27.7241	29.1011	31.6984	VI		microtubule associated scaffold protein 1 [Source:NCBI gene;Acc:101999730]
ENSMOCG00000013936	45.5822	36.3679	38.604	38.8294	VI	Pgap1	post-GPI attachment to proteins inositol deacylase 1 [Source:NCBI gene;Acc:101998736]
ENSMOCG00000013923	6.24881	2.23946	2.54113	4.85253	VI	Slitrk6	SLIT and NTRK like family member 6 [Source:NCBI gene;Acc:101999259]
ENSMOCG00000013910	2.66382	1.42958	1.47385	1.68745	VI	Eya2	EYA transcriptional coactivator and phosphatase 2 [Source:NCBI gene;Acc:101996539]
ENSMOCG00000013868	5.62161	3.64292	4.67013	4.14064	VI	Tnfrsf1a	TNF receptor superfamily member 1A [Source:NCBI gene;Acc:101998355]
ENSMOCG00000013804	23.0962	18.2045	19.3406	21.2576	VI	Slc39a12	solute carrier family 39 member 12 [Source:NCBI gene;Acc:101980629]
ENSMOCG00000013787	1.30868	0.401467	0.668438	0.669172	VI	Slc47a1	multidrug and toxin extrusion protein 1 [Source:NCBI gene;Acc:101991442]
ENSMOCG00000013745	29.1797	24.9505	25.2619	28.4892	VI	Tmem131l	transmembrane 131 like [Source:NCBI gene;Acc:101998816]
ENSMOCG00000013730	5.55471	4.47976	4.96052	5.14746	VI	Pot1a	protection of telomeres 1A [Source:MGI Symbol;Acc:MGI:2141503]
ENSMOCG00000013674	9.3875	7.52218	7.21005	6.54991	VI	Hacl1	2-hydroxyacyl-CoA lyase 1 [Source:NCBI gene;Acc:101995520]
ENSMOCG00000013657	10.6876	8.84679	9.4397	9.36792	VI	Grhpr	glyoxylate and hydroxypyruvate reductase [Source:NCBI gene;Acc:101991209]
ENSMOCG00000013655	132.45	119.667	122.138	127.026	VI	Fgfr3	fibroblast growth factor receptor 3 [Source:NCBI gene;Acc:101987179]
ENSMOCG00000013653	15.6369	6.5632	7.40273	13.5265	VI	Vav3	vav guanine nucleotide exchange factor 3 [Source:NCBI gene;Acc:101996847]
ENSMOCG00000013566	87.0046	77.2509	77.5781	81.2618	VI	Rap1gap	RAP1 GTPase activating protein [Source:NCBI gene;Acc:102000420]
ENSMOCG00000013518	7.1406	4.40607	3.90076	5.64299	VI	Syndig1l	synapse differentiation inducing 1 like [Source:NCBI gene;Acc:101997673]
ENSMOCG00000013491	42.8332	38.1848	39.8902	41.6524	VI	Tmem64	transmembrane protein 64 [Source:NCBI gene;Acc:101981752]
ENSMOCG00000013311	12.9	10.2028	10.2453	11.8648	VI	Usp29	ubiquitin carboxyl-terminal hydrolase 29-like [Source:NCBI gene;Acc:101988510]
ENSMOCG00000013288	9.62622	2.13029	3.70601	3.50465	VI	Kl	klotho [Source:NCBI gene;Acc:102000235]
ENSMOCG00000013244	309.61	275.419	277.147	294.743	VI	Plpp3	phospholipid phosphatase 3 [Source:NCBI gene;Acc:102001077]
ENSMOCG00000013243	21.6449	18.522	18.2427	19.2033	VI	Paxx	PAXX non-homologous end joining factor [Source:NCBI gene;Acc:101990383]
ENSMOCG00000013208	19.3887	15.5856	15.762	15.9241	VI	Zfp704	zinc finger protein 704 [Source:NCBI gene;Acc:101999910]
ENSMOCG00000013174	2.42249	0.919393	1.06575	1.28791	VI	Pon3	paraoxonase 3 [Source:NCBI gene;Acc:101998998]
ENSMOCG00000013071	3.86267	2.63097	2.25254	3.08605	VI	Map3k15	mitogen-activated protein kinase kinase kinase 15 [Source:NCBI gene;Acc:102002862]
ENSMOCG00000013070	2.1576	1.09628	0.573395	1.4321	VI		maltase-glucoamylase [Source:MGI Symbol;Acc:MGI:1203495]
ENSMOCG00000013059	11.0833	8.63106	9.50055	8.60417	VI	Uros	uroporphyrinogen III synthase [Source:NCBI gene;Acc:101993321]
ENSMOCG00000013051	37.9728	33.6785	31.8359	35.6432	VI	Bhlhb9	basic helix-loop-helix family member b9 [Source:NCBI gene;Acc:101988130]
ENSMOCG00000013013	2.32266	1.6846	1.53641	1.64794	VI	Ssc5d	scavenger receptor cysteine rich family member with 5 domains [Source:NCBI gene;Acc:101999678]
ENSMOCG00000012984	1.45278	0.66665	0.947715	0.898679	VI	Grk1	G protein-coupled receptor kinase 1 [Source:NCBI gene;Acc:101991507]
ENSMOCG00000012957	8.94646	2.85202	6.22381	4.04175	VI	Col8a2	collagen type VIII alpha 2 chain [Source:NCBI gene;Acc:101994190]
ENSMOCG00000012945	9.00139	7.44804	7.02317	8.26863	VI	Il17rd	interleukin 17 receptor D [Source:NCBI gene;Acc:101999231]
ENSMOCG00000012898	18.1024	13.1267	14.7196	15.9462	VI	Svil	supervillin [Source:MGI Symbol;Acc:MGI:2147319]
ENSMOCG00000012879	4.6404	3.33312	3.82091	3.98294	VI	Prrx1	paired related homeobox 1 [Source:NCBI gene;Acc:101994425]
ENSMOCG00000012871	20.7366	14.0673	15.6624	16.546	VI	Sh3d19	SH3 domain containing 19 [Source:NCBI gene;Acc:102002881]
ENSMOCG00000012857	0.893082	0.615168	0.485811	0.654812	VI	6030498E09Rik	RIKEN cDNA 6030498E09 gene [Source:MGI Symbol;Acc:MGI:1925133]
ENSMOCG00000012836	19.9911	13.8635	15.8227	16.2347	VI	Elovl7	ELOVL fatty acid elongase 7 [Source:NCBI gene;Acc:101981095]
ENSMOCG00000012833	2.40777	1.67825	1.96224	2.19664	VI	Adap2	ArfGAP with dual PH domains 2 [Source:NCBI gene;Acc:101979260]
ENSMOCG00000012759	99.1826	83.5592	86.833	94.4908	VI	Lamp2	lysosomal associated membrane protein 2 [Source:NCBI gene;Acc:101986294]
ENSMOCG00000012749	8.8817	4.84563	4.56792	6.64189	VI	Lypd1	LY6/PLAUR domain containing 1 [Source:NCBI gene;Acc:101984924]
ENSMOCG00000012701	12.8191	5.0712	8.93576	7.63499	VI	Col8a1	collagen type VIII alpha 1 chain [Source:NCBI gene;Acc:101986798]
ENSMOCG00000012697	49.9296	44.033	46.0007	47.8173	VI	Flnb	filamin B [Source:NCBI gene;Acc:101994545]
ENSMOCG00000012598	3.44202	2.00633	2.22485	2.89209	VI	Pld5	phospholipase D family member 5 [Source:NCBI gene;Acc:101991158]
ENSMOCG00000012514	20.968	17.882	16.5112	18.5219	VI	Efemp1	EGF containing fibulin extracellular matrix protein 1 [Source:NCBI gene;Acc:101991801]
ENSMOCG00000012485	17.5536	15.1239	15.6503	16.4539	VI	Isoc1	isochorismatase domain containing 1 [Source:NCBI gene;Acc:101992973]
ENSMOCG00000012482	4.43594	1.45262	1.21174	3.69518	VI	Prima1	proline rich membrane anchor 1 [Source:NCBI gene;Acc:101986024]
ENSMOCG00000012364	29.0993	24.3176	25.3513	24.9726	VI	Nrep	neuronal regeneration related protein [Source:MGI Symbol;Acc:MGI:99444]
ENSMOCG00000012342	26.2645	19.4124	21.0231	23.1165	VI	Cables1	Cdk5 and Abl enzyme substrate 1 [Source:NCBI gene;Acc:101981299]
ENSMOCG00000012340	19.3329	12.2103	11.8307	18.3347	VI	Gfra1	GDNF family receptor alpha 1 [Source:NCBI gene;Acc:101989471]
ENSMOCG00000012306	8.27052	4.76627	4.1535	4.79316	VI	Loxl1	lysyl oxidase like 1 [Source:NCBI gene;Acc:101998849]
ENSMOCG00000012287	37.1799	32.3424	32.095	34.8506	VI		utrophin [Source:NCBI gene;Acc:101983280]
ENSMOCG00000012199	4.61743	3.55113	2.88149	3.69255	VI	Gpr88	G protein-coupled receptor 88 [Source:NCBI gene;Acc:101984580]
ENSMOCG00000012146	12.8706	5.85557	8.81216	11.1957	VI	Synpo2	synaptopodin 2 [Source:NCBI gene;Acc:101997647]
ENSMOCG00000012111	4.66207	2.01905	2.99434	4.51532	VI	Dnah10	dynein axonemal heavy chain 10 [Source:NCBI gene;Acc:101992531]
ENSMOCG00000012086	14.7021	8.61802	9.87605	8.82452	VI	Acss3	acyl-CoA synthetase short chain family member 3 [Source:NCBI gene;Acc:101981844]
ENSMOCG00000012023	8.84921	1.37737	5.00399	3.30836	VI	Cldn1	claudin 1 [Source:NCBI gene;Acc:101987265]
ENSMOCG00000011957	157.826	129.482	138.762	153.039	VI	Marcks	myristoylated alanine rich protein kinase C substrate [Source:NCBI gene;Acc:101994900]
ENSMOCG00000011844	7.51556	6.01962	6.81432	6.13764	VI	Ddah2	dimethylarginine dimethylaminohydrolase 2 [Source:NCBI gene;Acc:101987307]
ENSMOCG00000011830	6.77756	5.73985	5.46757	6.58121	VI
ENSMOCG00000011828	1.63958	0.568237	0.591279	1.2126	VI	Slc38a8	solute carrier family 38 member 8 [Source:NCBI gene;Acc:101988868]
ENSMOCG00000011784	5.42686	4.3073	4.77631	5.06158	VI	Ebf4	EBF family member 4 [Source:NCBI gene;Acc:101996174]
ENSMOCG00000011765	17.783	12.8255	13.621	13.4348	VI	Rdh5	biogenesis of lysosomal organelles complex 1 subunit 1 [Source:NCBI gene;Acc:101991629]
ENSMOCG00000011720	7.51571	4.83299	5.1529	7.28465	VI	Tmem200c	transmembrane protein 200C [Source:NCBI gene;Acc:101998369]
ENSMOCG00000011718	3.43503	2.47694	2.71984	2.47747	VI	Loxl3	lysyl oxidase like 3 [Source:NCBI gene;Acc:101980832]
ENSMOCG00000011622	11.7825	8.58154	7.71303	8.64256	VI	Ackr3	atypical chemokine receptor 3 [Source:NCBI gene;Acc:101994803]
ENSMOCG00000011484	3.40424	1.23873	1.75652	2.0876	VI	Cfap44	cilia and flagella associated protein 44 [Source:NCBI gene;Acc:101983188]
ENSMOCG00000011466	0.855386	0.491114	0.634889	0.550758	VI	Draxin	dorsal inhibitory axon guidance protein [Source:NCBI gene;Acc:101990997]
ENSMOCG00000011393	2.693	0.515783	1.38165	0.83773	VI	Prr32	proline rich 32 [Source:NCBI gene;Acc:101979492]
ENSMOCG00000011371	9.70898	3.63507	6.12116	4.73268	VI	Slc22a8	solute carrier family 22 member 8 [Source:NCBI gene;Acc:101995250]
ENSMOCG00000011306	37.9211	24.1118	26.5359	28.7431	VI	Pdk4	pyruvate dehydrogenase kinase 4 [Source:NCBI gene;Acc:101999815]
ENSMOCG00000011281	5.31841	1.10761	2.5875	2.96098	VI		orthodenticle homeobox 2 [Source:NCBI gene;Acc:101983254]
ENSMOCG00000011268	1.06045	0.538637	0.656263	0.676676	VI	Cldn19	claudin 19 [Source:NCBI gene;Acc:101996696]
ENSMOCG00000011264	2.65304	1.75874	2.12071	2.40938	VI	Rab37	RAB37, member RAS oncogene family [Source:NCBI gene;Acc:101985030]
ENSMOCG00000011186	1.55278	0.510501	0.524356	0.986482	VI	Ak7	adenylate kinase 7 [Source:NCBI gene;Acc:101996547]
ENSMOCG00000011157	10.5892	7.74643	7.26826	9.08227	VI	Nudt16	U8 snoRNA-decapping enzyme-like [Source:NCBI gene;Acc:101986430]
ENSMOCG00000011104	6.53993	2.73797	4.36101	3.67136	VI	Car12	carbonic anhydrase 12 [Source:NCBI gene;Acc:101990967]
ENSMOCG00000011074	16.3771	12.6266	13.7809	14.6925	VI	Lrp5	LDL receptor related protein 5 [Source:NCBI gene;Acc:102001629]
ENSMOCG00000011067	54.2913	47.9589	45.9289	50.6872	VI	Slc12a4	solute carrier family 12 member 4 [Source:NCBI gene;Acc:101999212]
ENSMOCG00000011050	3.18272	0.710532	0.221065	2.8999	VI	Chat	choline O-acetyltransferase [Source:NCBI gene;Acc:101981619]
ENSMOCG00000011001	16.0131	12.7297	13.4735	14.6043	VI	Rab3il1	RAB3A interacting protein like 1 [Source:NCBI gene;Acc:101998756]
ENSMOCG00000010972	2.93319	2.05567	2.2052	2.33863	VI	Rassf9	Ras association domain family member 9 [Source:NCBI gene;Acc:101985624]
ENSMOCG00000010861	1.27596	0.855347	0.923898	0.947361	VI	Galnt12	polypeptide N-acetylgalactosaminyltransferase 12 [Source:MGI Symbol;Acc:MGI:2444664]
ENSMOCG00000010849	2.84168	0.50363	1.65611	1.10808	VI		folate receptor alpha [Source:NCBI gene;Acc:101992185]
ENSMOCG00000010788	2.53209	1.21494	1.40926	2.29256	VI		coiled-coil domain containing 114 [Source:MGI Symbol;Acc:MGI:2446120]
ENSMOCG00000010704	8.48801	1.32883	1.93511	6.03827	VI	Gpr151	G protein-coupled receptor 151 [Source:NCBI gene;Acc:101989860]
ENSMOCG00000010702	2.14905	0.836811	1.22737	2.00053	VI	Kcnh8	potassium voltage-gated channel subfamily H member 8 [Source:NCBI gene;Acc:102001885]
ENSMOCG00000010670	4.76344	0.604109	0.57692	3.15586	VI	Pou4f1	POU class 4 homeobox 1 [Source:NCBI gene;Acc:101996834]
ENSMOCG00000010617	2.70001	1.10885	1.10776	1.67652	VI	Vwa7	von Willebrand factor A domain containing 7 [Source:NCBI gene;Acc:101985974]
ENSMOCG00000010606	0.934716	0.579221	0.723623	0.669073	VI	Layn	layilin [Source:NCBI gene;Acc:101999023]
ENSMOCG00000010539	1.72093	1.00667	1.03777	1.56097	VI	Tcf7	transcription factor 7 [Source:NCBI gene;Acc:101991915]
ENSMOCG00000010429	5.24148	0.974375	3.08456	2.02677	VI	Tmc3	transmembrane channel like 3 [Source:NCBI gene;Acc:101984194]
ENSMOCG00000010407	33.3748	25.6649	27.8407	31.1765	VI	Msn	moesin [Source:NCBI gene;Acc:102001006]
ENSMOCG00000010378	28.1276	24.0061	26.3376	24.4527	VI	Rrbp1	ribosome binding protein 1 [Source:MGI Symbol;Acc:MGI:1932395]
ENSMOCG00000010339	1.11317	0.345889	0.717228	0.528677	VI	Alox12b	arachidonate 12-lipoxygenase, 12R type [Source:NCBI gene;Acc:101983781]
ENSMOCG00000010316	447.636	342.435	320.978	328.368	VI	Ptgds	prostaglandin D2 synthase [Source:NCBI gene;Acc:101989913]
ENSMOCG00000010258	86.981	78.0573	81.3962	83.8094	VI	Vwa8	von Willebrand factor A domain containing 8 [Source:NCBI gene;Acc:101982087]
ENSMOCG00000010143	0.982344	0.58374	0.469427	0.802534	VI	Tacr3	tachykinin receptor 3 [Source:NCBI gene;Acc:101995271]
ENSMOCG00000010109	4.90236	3.13921	3.10168	4.17634	VI	Greb1l	growth regulation by estrogen in breast cancer-like [Source:MGI Symbol;Acc:MGI:3576497]
ENSMOCG00000010057	19.6554	16.7983	17.9914	19.1249	VI	Crot	carnitine O-octanoyltransferase [Source:NCBI gene;Acc:101995275]
ENSMOCG00000010013	1.40114	0.678942	0.95752	0.919962	VI	Cd36	CD36 molecule [Source:NCBI gene;Acc:102001755]
ENSMOCG00000009845	2.98858	1.57542	1.80824	2.22318	VI	Xdh	xanthine dehydrogenase [Source:NCBI gene;Acc:101983959]
ENSMOCG00000009836	3.7629	2.45831	3.14531	2.74217	VI	1500009L16Rik	chromosome 24 C12orf75 homolog [Source:NCBI gene;Acc:101994795]
ENSMOCG00000009829	2.50099	1.02655	1.02761	1.91617	VI	Kiss1r	KISS1 receptor [Source:NCBI gene;Acc:101982600]
ENSMOCG00000009770	11.4482	9.70663	9.04101	9.89001	VI	Sdf2l1	stromal cell derived factor 2 like 1 [Source:NCBI gene;Acc:101997136]
ENSMOCG00000009699	4.84066	2.68838	3.50107	3.95244	VI	Slc22a3	solute carrier family 22 member 3 [Source:NCBI gene;Acc:101995189]
ENSMOCG00000009697	1.48888	0.726701	1.05291	1.17195	VI
ENSMOCG00000009597	19.6051	11.5708	13.4497	13.4562	VI	Flnc	filamin C [Source:NCBI gene;Acc:101985757]
ENSMOCG00000009504	30.7875	16.3218	22.9169	23.1234	VI	Col1a2	collagen type I alpha 2 chain [Source:NCBI gene;Acc:101996726]
ENSMOCG00000009393	34.7994	28.1461	30.3971	32.4532	VI	Apcdd1	APC down-regulated 1 [Source:NCBI gene;Acc:101982977]
ENSMOCG00000009350	29.5483	22.6415	24.4882	25.3189	VI	Tgfbr3	transforming growth factor beta receptor 3 [Source:NCBI gene;Acc:101985543]
ENSMOCG00000009338	150.541	117.993	118.656	126.185	VI	Trpm3	transient receptor potential cation channel subfamily M member 3 [Source:NCBI gene;Acc:102000248]
ENSMOCG00000009270	87.0873	75.7515	73.6902	75.3833	VI	Rpl15	ribosomal protein L15 [Source:NCBI gene;Acc:101984539]
ENSMOCG00000009215	7.23466	6.00227	6.42828	6.1023	VI	1700088E04Rik	chromosome 15 C22orf23 homolog [Source:NCBI gene;Acc:102001639]
ENSMOCG00000009111	21.8048	18.6225	18.8922	19.6783	VI	Inpp1	inositol polyphosphate-1-phosphatase [Source:NCBI gene;Acc:101979518]
ENSMOCG00000009021	5.11339	2.90691	2.82744	3.89591	VI	Rerg	RAS like estrogen regulated growth inhibitor [Source:NCBI gene;Acc:101985372]
ENSMOCG00000009004	91.2566	85.2154	82.5232	82.5934	VI		solute carrier family 3 member 2 [Source:NCBI gene;Acc:101996694]
ENSMOCG00000008969	41.3756	35.0014	37.4138	38.0444	VI	Iqgap1	IQ motif containing GTPase activating protein 1 [Source:NCBI gene;Acc:101999266]
ENSMOCG00000008961	3.76109	2.80053	2.66521	2.80418	VI	Unc93b1	unc-93 homolog B1, TLR signaling regulator [Source:NCBI gene;Acc:101979854]
ENSMOCG00000008907	17.9835	14.1607	15.1784	14.6721	VI	Cavin1	caveolae associated protein 1 [Source:NCBI gene;Acc:101987944]
ENSMOCG00000008904	3.53436	1.75622	2.5715	2.87901	VI	Gstt1	glutathione S-transferase theta-1 [Source:NCBI gene;Acc:101984021]
ENSMOCG00000008860	4.2556	2.11825	2.44292	3.84037	VI	Rgs22	regulator of G protein signaling 22 [Source:NCBI gene;Acc:101996943]
ENSMOCG00000008859	5.58863	4.64569	4.25173	4.35682	VI	Gemin8	gem nuclear organelle associated protein 8 [Source:NCBI gene;Acc:101988649]
ENSMOCG00000008848	45.2856	31.363	36.3609	38.1702	VI	Hspg2	heparan sulfate proteoglycan 2 [Source:NCBI gene;Acc:102001736]
ENSMOCG00000008847	7.84211	6.50447	5.71344	6.68559	VI	Rgcc	regulator of cell cycle [Source:MGI Symbol;Acc:MGI:1913464]
ENSMOCG00000008838	10.0466	7.26172	8.83731	7.61571	VI	Slc19a1	solute carrier family 19 member 1 [Source:NCBI gene;Acc:101993068]
ENSMOCG00000008791	28.2418	18.9657	21.5905	25.5264	VI	Fbln1	fibulin 1 [Source:NCBI gene;Acc:101982302]
ENSMOCG00000008731	23.5183	19.9894	21.784	20.3011	VI	Wdr18	WD repeat domain 18 [Source:NCBI gene;Acc:101982028]
ENSMOCG00000008690	5.96642	4.13244	4.7695	5.74427	VI	Tmem132c	transmembrane protein 132C [Source:NCBI gene;Acc:101980838]
ENSMOCG00000008662	21.1276	3.59328	10.9098	8.85543	VI		chloride intracellular channel 6 [Source:NCBI gene;Acc:101987649]
ENSMOCG00000008643	2.35197	0.584811	0.549468	0.532689	VI
ENSMOCG00000008511	5.06398	3.36162	3.9694	4.20712	VI	Adra1b	adrenoceptor alpha 1B [Source:NCBI gene;Acc:102002534]
ENSMOCG00000008431	54.3858	41.0736	35.1119	53.2983	VI	Lcat	lecithin-cholesterol acyltransferase [Source:NCBI gene;Acc:102000210]
ENSMOCG00000008426	16.565	13.4863	13.8842	13.182	VI	Kank2	KN motif and ankyrin repeat domains 2 [Source:NCBI gene;Acc:101981508]
ENSMOCG00000008418	55.5522	43.7521	39.4172	43.3417	VI		protein BEX2-like [Source:NCBI gene;Acc:101990891]
ENSMOCG00000008395	14.2602	8.25754	9.75106	12.7874	VI	Tnc	tenascin C [Source:NCBI gene;Acc:101983607]
ENSMOCG00000008360	1.09746	0.57276	0.560137	0.786431	VI	Mab21l2	mab-21 like 2 [Source:NCBI gene;Acc:101979714]
ENSMOCG00000008218	50.0971	40.9529	44.0764	48.0199	VI	Impdh1	inosine monophosphate dehydrogenase 1 [Source:NCBI gene;Acc:101981415]
ENSMOCG00000008205	10.5064	4.85513	7.67317	7.08062	VI	Sgms2	sphingomyelin synthase 2 [Source:NCBI gene;Acc:101989769]
ENSMOCG00000008155	1.7899	0.765405	0.74035	1.20337	VI		family with sequence similarity 166 member B [Source:NCBI gene;Acc:102002874]
ENSMOCG00000008067	10.9574	3.44337	2.7581	8.27923	VI	Chrna3	cholinergic receptor nicotinic alpha 3 subunit [Source:NCBI gene;Acc:101988026]
ENSMOCG00000008012	119.035	107.074	102.754	104.973	VI	Hmgcr	3-hydroxy-3-methylglutaryl-CoA reductase [Source:NCBI gene;Acc:101994205]
ENSMOCG00000007932	3.58237	2.2076	2.44822	3.29555	VI	Dap	death associated protein [Source:NCBI gene;Acc:101992690]
ENSMOCG00000007918	2.79312	1.14763	1.23542	2.59325	VI	Fzd10	frizzled class receptor 10 [Source:NCBI gene;Acc:101988190]
ENSMOCG00000007783	2.80874	0.450752	1.61899	1.20084	VI		keratin 18 [Source:NCBI gene;Acc:101996137]
ENSMOCG00000007772	16.111	10.9293	11.0185	14.5523	VI	Itga3	integrin subunit alpha 3 [Source:NCBI gene;Acc:101984170]
ENSMOCG00000007760	12.9292	7.85534	8.39566	12.2206	VI	Slc6a13	solute carrier family 6 member 13 [Source:NCBI gene;Acc:101999288]
ENSMOCG00000007711	59.2139	53.604	53.9551	57.3062	VI	Nek9	NIMA related kinase 9 [Source:NCBI gene;Acc:102002405]
ENSMOCG00000007672	2.44753	1.46866	1.64986	2.28962	VI	Smoc2	SPARC related modular calcium binding 2 [Source:MGI Symbol;Acc:MGI:1929881]
ENSMOCG00000007652	26.7618	20.744	24.1809	22.122	VI	Kit	KIT proto-oncogene, receptor tyrosine kinase [Source:NCBI gene;Acc:101986191]
ENSMOCG00000007575	48.8575	37.1193	41.3304	46.0655	VI	Maoa	monoamine oxidase A [Source:NCBI gene;Acc:101993456]
ENSMOCG00000007572	4.53622	1.12535	1.67833	3.75841	VI	Nhlh2	nescient helix-loop-helix 2 [Source:NCBI gene;Acc:101984192]
ENSMOCG00000007497	1.54398	1.04593	0.824759	1.5109	VI	Trpc7	transient receptor potential cation channel subfamily C member 7 [Source:NCBI gene;Acc:101985050]
ENSMOCG00000007495	15.2541	13.1725	13.5475	14.1603	VI	Ptbp1	polypyrimidine tract binding protein 1 [Source:MGI Symbol;Acc:MGI:97791]
ENSMOCG00000007489	1.82457	1.10636	1.40537	1.6347	VI	Tsku	tsukushi, small leucine rich proteoglycan [Source:NCBI gene;Acc:101990628]
ENSMOCG00000007472	2.20516	1.22253	1.4765	1.5052	VI	Fign	fidgetin, microtubule severing factor [Source:NCBI gene;Acc:101990671]
ENSMOCG00000007371	2.05148	0.764668	0.809289	1.72125	VI	Cftr	CF transmembrane conductance regulator [Source:NCBI gene;Acc:101994520]
ENSMOCG00000007360	2.87567	1.6747	1.26771	2.93466	VI	Gpr52	G protein-coupled receptor 52 [Source:NCBI gene;Acc:101982896]
ENSMOCG00000007312	3.08765	0.765578	1.5483	1.21326	VI	Tc2n	tandem C2 domains, nuclear [Source:NCBI gene;Acc:102002787]
ENSMOCG00000007304	85.1655	69.3961	75.9607	81.0879	VI	Tenm1	teneurin transmembrane protein 1 [Source:NCBI gene;Acc:101980640]
ENSMOCG00000007271	0.989474	0.567814	0.649157	0.526795	VI	Mst1r	macrophage stimulating 1 receptor (c-met-related tyrosine kinase) [Source:MGI Symbol;Acc:MGI:99614]
ENSMOCG00000007120	12.9161	7.85826	10.2518	11.1093	VI	Col6a2	collagen type VI alpha 2 chain [Source:NCBI gene;Acc:101992041]
ENSMOCG00000007118	9.59128	6.93509	8.02094	8.72214	VI	Pros1	protein S [Source:NCBI gene;Acc:101985479]
ENSMOCG00000007113	15.238	10.0884	10.6545	12.6466	VI	Tpbg	trophoblast glycoprotein [Source:NCBI gene;Acc:101983029]
ENSMOCG00000007028	4.26823	1.92841	2.43331	2.67954	VI	Thsd4	thrombospondin type 1 domain containing 4 [Source:NCBI gene;Acc:101991058]
ENSMOCG00000007022	27.1126	22.0664	24.4516	24.2793	VI	Ccdc136	coiled-coil domain containing 136 [Source:NCBI gene;Acc:101985473]
ENSMOCG00000006997	10.7469	8.15224	8.84908	9.68248	VI	Rbms3	RNA binding motif single stranded interacting protein 3 [Source:NCBI gene;Acc:101999855]
ENSMOCG00000006959	52.574	48.6658	46.4358	49.61	VI	Zfp385a	zinc finger protein 385A [Source:NCBI gene;Acc:101981556]
ENSMOCG00000006778	10.3859	7.55376	7.0561	9.76621	VI		ligand dependent nuclear receptor corepressor like [Source:NCBI gene;Acc:101989042]
ENSMOCG00000006777	1.39436	0.348621	0.56339	1.05768	VI	Cfap161	cilia and flagella associated protein 161 [Source:NCBI gene;Acc:101985059]
ENSMOCG00000006637	10.3766	8.39434	9.08415	9.69202	VI	Plekhh3	pleckstrin homology, MyTH4 and FERM domain containing H3 [Source:NCBI gene;Acc:101991526]
ENSMOCG00000006556	7.18952	4.09654	4.55082	7.18649	VI	Fzd7	frizzled class receptor 7 [Source:NCBI gene;Acc:101990088]
ENSMOCG00000006531	3.74022	2.79508	2.58082	3.73623	VI	Tcerg1l	transcription elongation regulator 1 like [Source:NCBI gene;Acc:102000243]
ENSMOCG00000006437	9.70972	7.11358	7.14869	9.45721	VI	Paqr6	progestin and adipoQ receptor family member 6 [Source:NCBI gene;Acc:101985618]
ENSMOCG00000006436	8.31783	5.14726	5.71384	5.98681	VI	Foxc1	forkhead box C1 [Source:NCBI gene;Acc:101994005]
ENSMOCG00000006357	3.83695	2.82989	2.94805	3.27207	VI	P2ry14	purinergic receptor P2Y14 [Source:NCBI gene;Acc:101988763]
ENSMOCG00000006328	1.48065	0.924895	0.842685	0.917475	VI	Tnfaip3	TNF alpha induced protein 3 [Source:NCBI gene;Acc:101998059]
ENSMOCG00000006187	31.3627	22.9971	25.0469	30.2206	VI	Cacna1g	calcium voltage-gated channel subunit alpha1 G [Source:NCBI gene;Acc:101996683]
ENSMOCG00000006173	6.40781	4.57813	4.97509	4.92862	VI	Ddx58	DExD/H-box helicase 58 [Source:NCBI gene;Acc:101992617]
ENSMOCG00000006167	28.4264	17.6357	21.3998	20.5338	VI	Olfml2a	olfactomedin like 2A [Source:NCBI gene;Acc:102001139]
ENSMOCG00000005959	4.71231	2.50594	2.5812	4.13863	VI	Pde11a	phosphodiesterase 11A [Source:NCBI gene;Acc:101999939]
ENSMOCG00000005820	33.4785	28.2805	25.4462	32.5581	VI	Msi2	musashi RNA binding protein 2 [Source:NCBI gene;Acc:101985128]
ENSMOCG00000005795	161.684	147.525	143.289	152.566	VI	Ctsd	cathepsin D [Source:NCBI gene;Acc:101981369]
ENSMOCG00000005744	0.919219	0.474992	0.563508	0.725263	VI	Klhdc7a	kelch domain containing 7A [Source:NCBI gene;Acc:101986463]
ENSMOCG00000005673	1.08972	0.6206	0.598162	0.995792	VI	Foxd1	forkhead box D1 [Source:MGI Symbol;Acc:MGI:1347463]
ENSMOCG00000005659	41.1441	23.8298	25.2596	34.6558	VI	Zic2	Zic family member 2 [Source:NCBI gene;Acc:101986577]
ENSMOCG00000005590	1.17313	0.80698	0.730513	0.985245	VI	Zfp185	zinc finger protein 185 [Source:MGI Symbol;Acc:MGI:108095]
ENSMOCG00000005570	6.11063	3.07367	3.7417	3.72771	VI	Fzd2	frizzled class receptor 2 [Source:NCBI gene;Acc:101981987]
ENSMOCG00000005504	1.83464	1.0009	0.894171	1.64116	VI	Pde1c	phosphodiesterase 1C [Source:NCBI gene;Acc:101996335]
ENSMOCG00000005468	18.1656	15.341	16.4507	17.1997	VI	Als2cl	ALS2 C-terminal like [Source:NCBI gene;Acc:101987569]
ENSMOCG00000005448	6.22477	1.90639	1.58014	4.1969	VI	Kctd8	potassium channel tetramerization domain containing 8 [Source:NCBI gene;Acc:101995679]
ENSMOCG00000005439	15.0454	8.23661	11.2084	12.6124	VI	Bgn	biglycan [Source:NCBI gene;Acc:101984558]
ENSMOCG00000005286	22.7127	18.9382	19.8077	21.3623	VI	Cntnap4	contactin associated protein like 4 [Source:NCBI gene;Acc:101978869]
ENSMOCG00000005207	98.7557	84.6018	87.3283	89.6887	VI	Tbc1d9	TBC1 domain family member 9 [Source:NCBI gene;Acc:101994469]
ENSMOCG00000005186	2.47481	1.01961	1.39395	1.88199	VI	2410004P03Rik	chromosome unknown C2orf50 homolog [Source:NCBI gene;Acc:102000106]
ENSMOCG00000004996	3.13772	1.99058	1.39504	2.1779	VI	Fat2	FAT atypical cadherin 2 [Source:NCBI gene;Acc:102001537]
ENSMOCG00000004975	28.0895	24.1697	24.4822	25.2697	VI	Ssh1	slingshot protein phosphatase 1 [Source:NCBI gene;Acc:101984416]
ENSMOCG00000004940	27.6425	23.7356	23.5212	26.487	VI	Abcb1a	ATP binding cassette subfamily B member 1 [Source:NCBI gene;Acc:101987516]
ENSMOCG00000004891	34.4867	31.8752	30.596	31.0437	VI	Cbx7	chromobox 7 [Source:NCBI gene;Acc:101995665]
ENSMOCG00000004876	4.00617	2.01692	2.03775	2.42436	VI	Col11a1	collagen type XI alpha 1 chain [Source:NCBI gene;Acc:101983425]
ENSMOCG00000004772	7.21072	5.21609	4.59774	4.89718	VI	Cep63	centrosomal protein 63 [Source:NCBI gene;Acc:101988022]
ENSMOCG00000004769	15.5348	10.1935	12.0131	13.8471	VI	Chrna4	cholinergic receptor nicotinic alpha 4 subunit [Source:NCBI gene;Acc:101981033]
ENSMOCG00000004713	42.6828	39.5852	38.0177	42.1004	VI	Cplane1	ciliogenesis and planar polarity effector 1 [Source:MGI Symbol;Acc:MGI:1920942]
ENSMOCG00000004583	154.463	138.051	145.757	145.545	VI	Clasp1	cytoplasmic linker associated protein 1 [Source:NCBI gene;Acc:101993214]
ENSMOCG00000004558	5.00192	3.53466	3.35341	4.32431	VI	Thbd	thrombomodulin [Source:NCBI gene;Acc:101982150]
ENSMOCG00000004510	3.86458	2.26064	2.49483	3.52658	VI	Ctsh	cathepsin H [Source:NCBI gene;Acc:101988585]
ENSMOCG00000004455	1.63018	0.445488	0.679271	1.5689	VI	Cdhr4	cadherin related family member 4 [Source:NCBI gene;Acc:101990775]
ENSMOCG00000003946	4.56291	2.98608	3.38728	4.0269	VI	Ebf1	EBF transcription factor 1 [Source:NCBI gene;Acc:102000393]
ENSMOCG00000003939	3.32684	0.736131	1.66242	1.58077	VI	Wfikkn2	WAP, follistatin/kazal, immunoglobulin, kunitz and netrin domain containing 2 [Source:NCBI gene;Acc:101994849]
ENSMOCG00000003909	56.8185	49.0481	48.5682	52.2906	VI	Aldh1l1	aldehyde dehydrogenase 1 family member L1 [Source:NCBI gene;Acc:101997014]
ENSMOCG00000003908	17.0086	13.8469	14.7598	14.3997	VI	Sec23b	SEC23 homolog B, coat complex II component [Source:NCBI gene;Acc:101988858]
ENSMOCG00000003890	4.86012	2.65831	3.26674	4.18313	VI	Zic5	Zic family member 5 [Source:NCBI gene;Acc:101986286]
ENSMOCG00000003842	54.5877	46.6352	50.3009	51.8229	VI	Slc20a2	solute carrier family 20 member 2 [Source:NCBI gene;Acc:101989503]
ENSMOCG00000003836	6.91373	5.42733	5.34302	5.38577	VI		regulator of G protein signaling 3 [Source:NCBI gene;Acc:101987772]
ENSMOCG00000003774	2.99977	1.97404	2.13274	2.09592	VI		predicted gene, 27608 [Source:MGI Symbol;Acc:MGI:5530990]
ENSMOCG00000003746	1.27303	0.71225	0.862219	0.821657	VI
ENSMOCG00000003725	16.9222	3.53262	10.0995	6.88836	VI	Sostdc1	sclerostin domain containing 1 [Source:NCBI gene;Acc:101985562]
ENSMOCG00000003587	13.2694	9.22204	10.3368	12.7366	VI		formin homology 2 domain containing 3 [Source:NCBI gene;Acc:101996515]
ENSMOCG00000003503	10.0391	7.48234	7.54238	9.97352	VI	Disp1	dispatched RND transporter family member 1 [Source:NCBI gene;Acc:101994648]
ENSMOCG00000003383	21.1136	18.0481	18.7041	17.7185	VI	Sgpp1	sphingosine-1-phosphate phosphatase 1 [Source:NCBI gene;Acc:101987255]
ENSMOCG00000003335	701.323	620.816	630.737	643.581	VI	Gabbr1	gamma-aminobutyric acid type B receptor subunit 1 [Source:NCBI gene;Acc:101992609]
ENSMOCG00000003328	3.09418	2.01415	1.95923	2.47544	VI	Dnali1	dynein axonemal light intermediate chain 1 [Source:NCBI gene;Acc:102000613]
ENSMOCG00000003317	1.08052	0.598601	0.571465	0.699449	VI	Ttc22	tetratricopeptide repeat domain 22 [Source:NCBI gene;Acc:102002368]
ENSMOCG00000003306	4.82644	2.49246	2.54709	4.48887	VI	Adcyap1	adenylate cyclase activating polypeptide 1 [Source:NCBI gene;Acc:102002732]
ENSMOCG00000003217	28.478	19.3476	21.4655	22.3006	VI	Igfbp5	insulin like growth factor binding protein 5 [Source:NCBI gene;Acc:102002390]
ENSMOCG00000003214	11.2242	8.34948	9.33103	10.8513	VI	Lgi2	leucine rich repeat LGI family member 2 [Source:NCBI gene;Acc:101995017]
ENSMOCG00000003189	32.1117	26.5584	24.6051	29.4388	VI	Zfp36l1	ZFP36 ring finger protein like 1 [Source:NCBI gene;Acc:102000286]
ENSMOCG00000003184	1.23304	0.667638	0.829895	1.0647	VI	Iqcg	IQ motif containing G [Source:NCBI gene;Acc:102002139]
ENSMOCG00000003183	11.2874	8.82888	9.87263	10.4061	VI	Trim56	tripartite motif containing 56 [Source:NCBI gene;Acc:101999101]
ENSMOCG00000003131	68.2878	38.5414	50.2762	44.6966	VI	Slc4a2	solute carrier family 4 member 2 [Source:NCBI gene;Acc:102000113]
ENSMOCG00000003068	10.747	8.673	9.47293	9.87769	VI	Plcb3	phospholipase C beta 3 [Source:NCBI gene;Acc:101984373]
ENSMOCG00000003044	10.7629	5.3054	6.3115	6.89358	VI	Col12a1	collagen type XII alpha 1 chain [Source:NCBI gene;Acc:101990394]
ENSMOCG00000003037	9.94718	7.6675	8.53927	8.16209	VI	Dnah2	dynein, axonemal, heavy chain 2 [Source:MGI Symbol;Acc:MGI:107731]
ENSMOCG00000003033	33.2054	18.1372	18.2374	27.9001	VI	Gucy1a1	guanylate cyclase 1 soluble subunit alpha 1 [Source:NCBI gene;Acc:101995112]
ENSMOCG00000003017	23.2823	20.518	21.9061	21.0281	VI	Adgra2	adhesion G protein-coupled receptor A2 [Source:NCBI gene;Acc:101981113]
ENSMOCG00000003014	25.7448	19.9641	21.3733	22.2289	VI		angiomotin like 2 [Source:NCBI gene;Acc:101986330]
ENSMOCG00000003013	3.42953	1.60655	1.17316	2.14039	VI	Lbp	lipopolysaccharide binding protein [Source:NCBI gene;Acc:101982420]
ENSMOCG00000002905	7.1716	6.02622	5.57355	5.70518	VI	Tkfc	triokinase and FMN cyclase [Source:NCBI gene;Acc:101980596]
ENSMOCG00000002901	22.0744	12.5553	11.7695	18.0469	VI	Htr2c	5-hydroxytryptamine receptor 2C [Source:NCBI gene;Acc:101999303]
ENSMOCG00000002896	1.71914	0.310145	0.616555	1.05941	VI	Olfml1	olfactomedin like 1 [Source:NCBI gene;Acc:101979851]
ENSMOCG00000002870	8.81068	7.29895	7.64625	7.464	VI	Zcchc3	zinc finger CCHC-type containing 3 [Source:NCBI gene;Acc:101988848]
ENSMOCG00000002818	17.9104	6.91735	7.56684	15.3536	VI	Cpne9	copine family member 9 [Source:NCBI gene;Acc:101983183]
ENSMOCG00000002814	17.9311	16.2928	15.8075	17.0399	VI	Dolk	dolichol kinase [Source:NCBI gene;Acc:101997895]
ENSMOCG00000002809	16.1079	6.36512	6.01239	12.4177	VI	Scube1	signal peptide, CUB domain and EGF like domain containing 1 [Source:NCBI gene;Acc:101990425]
ENSMOCG00000002763	1.85641	0.963686	1.31933	0.920523	VI	Baiap2l1	BAR/IMD domain containing adaptor protein 2 like 1 [Source:NCBI gene;Acc:101988205]
ENSMOCG00000002759	11.875	7.0715	7.5256	9.73928	VI	Vwa5b1	von Willebrand factor A domain containing 5B1 [Source:NCBI gene;Acc:101989957]
ENSMOCG00000002726	120.948	51.6586	52.9682	96.7369	VI	Nwd2	NACHT and WD repeat domain containing 2 [Source:NCBI gene;Acc:101981469]
ENSMOCG00000002718	8.4693	5.59185	5.81958	7.58609	VI	Arhgap24	Rho GTPase activating protein 24 [Source:NCBI gene;Acc:102000821]
ENSMOCG00000002716	41.7269	35.7095	35.5473	38.5695	VI	Rims3	regulating synaptic membrane exocytosis 3 [Source:NCBI gene;Acc:101989274]
ENSMOCG00000002689	26.3522	21.4575	20.5145	24.4178	VI	Zfp423	zinc finger protein 423 [Source:MGI Symbol;Acc:MGI:1891217]
ENSMOCG00000002644	13.6023	11.1549	10.6141	12.5071	VI	Lrrc3b	leucine rich repeat containing 3B [Source:NCBI gene;Acc:101981162]
ENSMOCG00000002613	1.75187	0.36294	0.419129	1.51702	VI	Onecut1	one cut homeobox 1 [Source:NCBI gene;Acc:101980684]
ENSMOCG00000002590	17.1798	13.8045	14.362	15.2459	VI	Cd63	CD63 molecule [Source:NCBI gene;Acc:101992199]
ENSMOCG00000002519	6.09636	3.11413	2.49386	4.6191	VI	Cbln4	cerebellin 4 precursor [Source:NCBI gene;Acc:101982231]
ENSMOCG00000002459	24.0707	13.1908	15.9009	20.5821	VI	Col3a1	collagen type III alpha 1 chain [Source:NCBI gene;Acc:101983659]
ENSMOCG00000002400	1018.72	154.595	525.939	276.467	VI	Ttr	transthyretin [Source:NCBI gene;Acc:101996516]
ENSMOCG00000002311	1.675	1.03387	1.29663	1.15526	VI	Arhgap28	Rho GTPase activating protein 28 [Source:NCBI gene;Acc:101998935]
ENSMOCG00000002260	3.64112	0.680728	2.00934	1.38362	VI	Cldn2	claudin 2 [Source:NCBI gene;Acc:101982635]
ENSMOCG00000002244	1.44327	0.889201	1.03636	1.06652	VI	Smim1	small integral membrane protein 1 (Vel blood group) [Source:NCBI gene;Acc:101992930]
ENSMOCG00000002241	11.0269	8.63956	8.69731	9.33126	VI	Lpp	LIM domain containing preferred translocation partner in lipoma [Source:NCBI gene;Acc:101984509]
ENSMOCG00000002059	92.0161	78.3595	76.5035	83.3239	VI	Pdia4	protein disulfide isomerase family A member 4 [Source:NCBI gene;Acc:101983523]
ENSMOCG00000002037	39.2548	33.7933	36.8906	35.3194	VI	Tctn2	tectonic family member 2 [Source:NCBI gene;Acc:101993091]
ENSMOCG00000002016	6.28988	1.0727	1.0904	4.69924	VI	Irx2	iroquois homeobox 2 [Source:NCBI gene;Acc:102002938]
ENSMOCG00000001994	2.06392	1.23711	1.33574	1.23241	VI	Gxylt2	glucoside xylosyltransferase 2 [Source:NCBI gene;Acc:101993470]
ENSMOCG00000001982	15.0885	6.4874	8.44386	12.8773	VI	Prkcq	protein kinase C theta [Source:NCBI gene;Acc:101981639]
ENSMOCG00000001899	1.90221	1.47304	1.32683	1.58231	VI	Zc3h12a	zinc finger CCCH-type containing 12A [Source:NCBI gene;Acc:102000054]
ENSMOCG00000001868	39.0115	34.3801	35.5678	36.6135	VI	Colgalt1	collagen beta(1-O)galactosyltransferase 1 [Source:NCBI gene;Acc:101998671]
ENSMOCG00000001867	6.82581	5.22716	5.71704	6.3174	VI	Emp2	epithelial membrane protein 2 [Source:NCBI gene;Acc:101997051]
ENSMOCG00000001838	1.14342	0.595279	0.854087	0.718489	VI	Ppp1r1c	protein phosphatase 1 regulatory inhibitor subunit 1C [Source:NCBI gene;Acc:101982443]
ENSMOCG00000001832	21.2123	14.2306	17.3481	19.3751	VI	Shisal1	shisa like 1 [Source:NCBI gene;Acc:101987130]
ENSMOCG00000001812	11.1619	9.43115	9.82383	9.94985	VI	Dennd1b	DENN domain containing 1B [Source:NCBI gene;Acc:101998294]
ENSMOCG00000001804	31.162	20.9694	20.1912	29.912	VI	Cacna2d2	calcium voltage-gated channel auxiliary subunit alpha2delta 2 [Source:NCBI gene;Acc:101996479]
ENSMOCG00000001791	2.03381	1.59411	1.39039	1.48348	VI	Proser2	proline and serine rich 2 [Source:NCBI gene;Acc:101998977]
ENSMOCG00000001757	5.31979	2.97438	3.74931	3.88978	VI	Frzb	frizzled related protein [Source:NCBI gene;Acc:101983670]
ENSMOCG00000001700	14.81	11.2525	10.1788	13.5331	VI	Fam222a	family with sequence similarity 222 member A [Source:NCBI gene;Acc:101988766]
ENSMOCG00000001689	15.1873	11.8792	13.102	13.9816	VI	Gpr153	G protein-coupled receptor 153 [Source:NCBI gene;Acc:101993621]
ENSMOCG00000001604	19.1773	10.3336	12.609	13.2554	VI	Igf2	insulin like growth factor 2 [Source:NCBI gene;Acc:101987600]
ENSMOCG00000001601	1.37957	0.75103	0.72516	1.20108	VI
ENSMOCG00000001591	36.5221	24.843	27.1888	33.328	VI	Plcb4	phospholipase C beta 4 [Source:NCBI gene;Acc:102001224]
ENSMOCG00000001575	1.50357	0.453537	0.899387	0.910491	VI
ENSMOCG00000001571	489.752	134.685	302.4	234.618	VI	Enpp2	ectonucleotide pyrophosphatase/phosphodiesterase 2 [Source:NCBI gene;Acc:102000272]
ENSMOCG00000001570	1.98954	0.441723	0.714934	1.76446	VI	Irx3	iroquois homeobox 3 [Source:NCBI gene;Acc:101988513]
ENSMOCG00000001567	33.3122	28.0851	26.5885	29.9272	VI	Ednrb	endothelin receptor type B [Source:NCBI gene;Acc:101996556]
ENSMOCG00000001512	67.492	61.2586	62.4951	65.5933	VI	H13	histocompatibility minor 13 [Source:NCBI gene;Acc:101991581]
ENSMOCG00000001506	6.04999	4.32452	4.99711	4.59373	VI	Cdkl4	cyclin dependent kinase like 4 [Source:NCBI gene;Acc:101982995]
ENSMOCG00000001472	58.0616	53.4898	51.2002	57.7032	VI	Dlc1	DLC1 Rho GTPase activating protein [Source:NCBI gene;Acc:101994897]
ENSMOCG00000001454	0.983486	0.628702	0.531804	0.769776	VI	Lox	lysyl oxidase [Source:NCBI gene;Acc:101981920]
ENSMOCG00000001440	47.3138	24.5914	34.6611	30.5249	VI	Slc2a12	solute carrier family 2 member 12 [Source:NCBI gene;Acc:101990267]
ENSMOCG00000001416	5.26854	4.25969	3.74602	4.49172	VI	Spry1	sprouty RTK signaling antagonist 1 [Source:NCBI gene;Acc:101988225]
ENSMOCG00000001391	4.30168	3.02041	3.21145	3.75704	VI	Mcub	mitochondrial calcium uniporter dominant negative beta subunit [Source:NCBI gene;Acc:101985058]
ENSMOCG00000001380	273.721	249.263	247.352	251.583	VI	Ldhb	lactate dehydrogenase B [Source:NCBI gene;Acc:101996348]
ENSMOCG00000001360	104.942	80.4773	70.1529	83.2469	VI	Atp2b4	ATPase plasma membrane Ca2+ transporting 4 [Source:NCBI gene;Acc:102000972]
ENSMOCG00000001351	23.0288	16.5975	18.6074	20.9724	VI	Myh11	myosin heavy chain 11 [Source:NCBI gene;Acc:101989657]
ENSMOCG00000001344	56.4036	47.1823	49.4696	53.9146	VI	Notch3	notch 3 [Source:MGI Symbol;Acc:MGI:99460]
ENSMOCG00000001343	3.67467	1.76174	2.01271	2.82687	VI	Scube2	signal peptide, CUB domain and EGF like domain containing 2 [Source:NCBI gene;Acc:101992849]
ENSMOCG00000001326	1.86063	1.30459	1.24436	1.39347	VI	Pbx4	PBX homeobox 4 [Source:NCBI gene;Acc:102001441]
ENSMOCG00000001320	3.91776	1.88781	2.46669	2.69847	VI	Cfb	complement C2 [Source:NCBI gene;Acc:101982465]
ENSMOCG00000001291	14.0414	12.0704	11.8485	12.0376	VI	Tmem192	transmembrane protein 192 [Source:NCBI gene;Acc:101999940]
ENSMOCG00000001163	12.9856	9.49235	10.8463	10.8313	VI	Ifi30	IFI30 lysosomal thiol reductase [Source:NCBI gene;Acc:101995055]
ENSMOCG00000001127	3.57445	0.804538	0.562706	2.71894	VI	Irx1	iroquois homeobox 1 [Source:NCBI gene;Acc:102002379]
ENSMOCG00000001121	1.87361	0.696013	1.06483	1.69487	VI	Iqca	IQ motif containing with AAA domain [Source:MGI Symbol;Acc:MGI:1922168]
ENSMOCG00000001104	4.52134	2.14791	2.96704	2.77821	VI	Olfml3	olfactomedin like 3 [Source:NCBI gene;Acc:101993060]
ENSMOCG00000001090	1.43994	0.615898	0.843826	0.844081	VI	Dsp	desmoplakin [Source:NCBI gene;Acc:101983538]
ENSMOCG00000001063	2.5372	1.62982	1.8734	2.44892	VI	Pou3f4	POU class 3 homeobox 4 [Source:NCBI gene;Acc:101990862]
ENSMOCG00000001007	3.98375	2.41953	2.65686	3.30484	VI	Gpr4	G protein-coupled receptor 4 [Source:NCBI gene;Acc:101980507]
ENSMOCG00000000978	0.889017	0.394206	0.614016	0.614296	VI		Zic family member 4 [Source:NCBI gene;Acc:101991227]
ENSMOCG00000000963	2.40258	0.494335	0.355751	1.5842	VI	Irx5	iroquois homeobox 5 [Source:NCBI gene;Acc:101987850]
ENSMOCG00000000959	1.15909	0.656688	0.803678	0.651706	VI	Kcnu1	potassium channel, subfamily U, member 1 [Source:MGI Symbol;Acc:MGI:1202300]
ENSMOCG00000000829	6.87882	4.39514	5.3371	5.40982	VI	Vstm4	V-set and transmembrane domain containing 4 [Source:NCBI gene;Acc:101993787]
ENSMOCG00000000821	7.03131	5.0453	4.64452	5.50015	VI	Emb	embigin [Source:NCBI gene;Acc:101995452]
ENSMOCG00000000818	32.4975	28.5188	29.0524	32.6782	VI	Rhoq	ras homolog family member Q [Source:NCBI gene;Acc:102001742]
ENSMOCG00000000813	1.05935	0.461616	0.630753	1.01054	VI	Ect2l	epithelial cell transforming 2 like [Source:NCBI gene;Acc:102000444]
ENSMOCG00000000797	1.2123	0.326969	0.686624	0.699971	VI	Ankrd66	ankyrin repeat domain 66 [Source:NCBI gene;Acc:101996245]
ENSMOCG00000000795	18.2448	15.6187	16.3647	16.7334	VI	Slc35c2	solute carrier family 35 member C2 [Source:NCBI gene;Acc:101998629]
ENSMOCG00000000788	5.38784	4.00707	3.72422	5.06415	VI	Wfdc1	WAP four-disulfide core domain 1 [Source:NCBI gene;Acc:101990864]
ENSMOCG00000000784	8.11411	3.49414	5.27916	3.95519	VI	Ogn	osteoglycin [Source:NCBI gene;Acc:101980633]
ENSMOCG00000000740	1.53156	0.610006	0.743613	0.914678	VI	Mybpc2	myosin binding protein C, fast type [Source:NCBI gene;Acc:101983021]
ENSMOCG00000000691	9.84171	7.28663	7.7427	8.28611	VI	Kcnk3	potassium two pore domain channel subfamily K member 3 [Source:NCBI gene;Acc:102000980]
ENSMOCG00000000662	3.10807	2.24962	2.34703	3.1439	VI	Cmbl	carboxymethylenebutenolidase homolog [Source:NCBI gene;Acc:101994012]
ENSMOCG00000000656	54.7587	42.1675	41.6563	40.6514	VI	Kcnh5	potassium voltage-gated channel subfamily H member 5 [Source:NCBI gene;Acc:101985179]
ENSMOCG00000000630	7.44338	3.72898	5.32817	5.07282	VI
ENSMOCG00000000597	1.68185	0.740939	0.664862	1.43516	VI	Wdr86	WD repeat domain 86 [Source:NCBI gene;Acc:101981053]
ENSMOCG00000000532	3.68987	1.22426	1.20687	2.8162	VI		castor zinc finger 1 [Source:NCBI gene;Acc:101984749]
ENSMOCG00000000459	21.4949	16.9852	16.0421	18.203	VI	Kcnn3	potassium calcium-activated channel subfamily N member 3 [Source:NCBI gene;Acc:101980395]
ENSMOCG00000000367	19.7005	3.52501	11.9158	8.13711	VI	Slc4a5	solute carrier family 4 member 5 [Source:NCBI gene;Acc:101998812]
ENSMOCG00000000284	8.80062	4.74282	4.07863	3.17352	VI	Ido1	indoleamine 2,3-dioxygenase 1 [Source:MGI Symbol;Acc:MGI:96416]
ENSMOCG00000000229	12.5346	10.521	10.2362	10.562	VI	Pot1b	protection of telomeres 1B [Source:MGI Symbol;Acc:MGI:1920086]
ENSMOCG00000000180	3.45586	2.598	2.53254	3.08262	VI	Ammecr1	AMMECR nuclear protein 1 [Source:NCBI gene;Acc:101990794]
ENSMOCG00000000143	1.27086	0.649083	0.921409	0.877379	VI	Plscr2	phospholipid scramblase 2 [Source:NCBI gene;Acc:101992072]
ENSMOCG00000000096	3.17463	2.29107	2.36576	2.17089	VI		tripartite motif-containing protein 30A-like [Source:NCBI gene;Acc:101999497]
ENSMOCG00000000092	193.816	162.591	163.051	191.601	VI	Tmem47	transmembrane protein 47 [Source:NCBI gene;Acc:101984542]
ENSMOCG00000000066	8.33016	3.30945	4.32562	5.26793	VI	Mmp2	matrix metallopeptidase 2 [Source:NCBI gene;Acc:101987109]
ENSMOCG00000000063	21.1509	18.6984	19.2088	20.6607	VI	Fam199x	family with sequence similarity 199, X-linked [Source:NCBI gene;Acc:101985670]
ENSMOCG00000022733	2.43526	1.53835	1.53712	2.95897	VII	Glra1	glycine receptor alpha 1 [Source:NCBI gene;Acc:101999866]
ENSMOCG00000022729	0.959713	0.447059	0.904342	1.07828	VII	Neb	nebulin [Source:NCBI gene;Acc:101999941]
ENSMOCG00000022721	21.5942	18.0782	18.7972	23.5798	VII	Cyp27a1	sterol 26-hydroxylase, mitochondrial [Source:NCBI gene;Acc:101993352]
ENSMOCG00000022544	8.07069	5.87635	6.88132	7.92721	VII	Insyn2b	inhibitory synaptic factor family member 2B [Source:NCBI gene;Acc:101999594]
ENSMOCG00000022429	5.55332	4.46904	5.41788	5.79076	VII	Erbb2	erb-b2 receptor tyrosine kinase 2 [Source:NCBI gene;Acc:101982265]
ENSMOCG00000021999	3.63796	2.78828	3.50381	3.94274	VII	Scarf1	scavenger receptor class F member 1 [Source:NCBI gene;Acc:101990692]
ENSMOCG00000021745	21.6226	17.9402	19.9383	22.0143	VII	Cux2	cut-like homeobox 2 [Source:MGI Symbol;Acc:MGI:107321]
ENSMOCG00000021601	6.4969	5.21643	5.6821	7.35462	VII	Wnt5a	Wnt family member 5A [Source:NCBI gene;Acc:101996955]
ENSMOCG00000021500	0.856077	0.554688	0.709572	1.04435	VII	Cpvl	carboxypeptidase vitellogenic like [Source:NCBI gene;Acc:101981578]
ENSMOCG00000021480	32.7775	28.8749	30.881	32.9486	VII	Degs1	delta 4-desaturase, sphingolipid 1 [Source:NCBI gene;Acc:101997050]
ENSMOCG00000021326	1.64538	1.03947	1.27524	1.79015	VII	Phex	phosphate regulating endopeptidase homolog X-linked [Source:NCBI gene;Acc:101983903]
ENSMOCG00000021310	38.2553	34.3072	34.0919	38.936	VII	Dusp26	dual specificity phosphatase 26 [Source:NCBI gene;Acc:101985173]
ENSMOCG00000021273	396.263	344.755	395.478	448.225	VII	Slc4a4	solute carrier family 4 member 4 [Source:NCBI gene;Acc:101995968]
ENSMOCG00000021181	0.544104	0.379718	0.705542	0.775845	VII	Fam180a	family with sequence similarity 180 member A [Source:NCBI gene;Acc:101981771]
ENSMOCG00000021167	168.903	150.819	156.936	180.769	VII	Sorbs1	sorbin and SH3 domain containing 1 [Source:NCBI gene;Acc:101990518]
ENSMOCG00000020811	3.68825	2.44116	2.18975	4.25758	VII	Calcr	calcitonin receptor [Source:NCBI gene;Acc:101995289]
ENSMOCG00000020795	15.1983	13.5473	13.9971	17.2406	VII	Tmtc4	transmembrane O-mannosyltransferase targeting cadherins 4 [Source:NCBI gene;Acc:101987694]
ENSMOCG00000020731	0.748821	0.443286	0.843947	0.875664	VII	Sntg2	syntrophin gamma 2 [Source:NCBI gene;Acc:101998250]
ENSMOCG00000020686	3.94598	2.67739	2.77895	5.63313	VII	Pdlim3	PDZ and LIM domain 3 [Source:NCBI gene;Acc:101981585]
ENSMOCG00000020203	24.0667	21.4658	22.6247	26.273	VII	Rimkla	ribosomal modification protein rimK like family member A [Source:NCBI gene;Acc:101994783]
ENSMOCG00000020202	2.39237	1.55793	1.6593	2.74348	VII	Ccdc162	coiled-coil domain containing 162 [Source:MGI Symbol;Acc:MGI:1923223]
ENSMOCG00000020179	62.3084	52.922	55.3576	64.0106	VII	Rcan2	regulator of calcineurin 2 [Source:NCBI gene;Acc:101998618]
ENSMOCG00000020087	11.7915	9.32982	10.9913	11.966	VII	Ctbs	chitobiase [Source:NCBI gene;Acc:101996797]
ENSMOCG00000020085	9.37083	7.41724	7.95047	9.35607	VII	Patj	PATJ crumbs cell polarity complex component [Source:NCBI gene;Acc:101986942]
ENSMOCG00000019605	3.64677	3.08974	3.04287	4.18584	VII	Htr5a	5-hydroxytryptamine receptor 5A [Source:NCBI gene;Acc:101985573]
ENSMOCG00000019549	9.98123	6.34787	8.18055	10.5393	VII	Cavin2	caveolae associated protein 2 [Source:NCBI gene;Acc:102001230]
ENSMOCG00000019267	4.35065	3.34226	3.67117	4.64549	VII	Itprid1	ITPR interacting domain containing 1 [Source:NCBI gene;Acc:101997476]
ENSMOCG00000019094	13.8357	10.7278	12.0004	13.9174	VII	Lama1	laminin, alpha 1 [Source:MGI Symbol;Acc:MGI:99892]
ENSMOCG00000018548	11.1679	8.98988	12.0674	13.7552	VII	Aldh1a1	aldehyde dehydrogenase 1 family member A1 [Source:NCBI gene;Acc:101996979]
ENSMOCG00000018330	108.536	98.334	102.532	107.591	VII	Fndc3a	fibronectin type III domain containing 3A [Source:NCBI gene;Acc:101983256]
ENSMOCG00000018301	6.65244	4.33908	5.05429	6.86896	VII	F13a1	coagulation factor XIII A chain [Source:NCBI gene;Acc:101981377]
ENSMOCG00000018082	19.783	16.5702	17.2238	20.1637	VII	Ppp1r26	protein phosphatase 1 regulatory subunit 26 [Source:NCBI gene;Acc:101989051]
ENSMOCG00000018040	14.8611	8.31711	10.7404	15.7002	VII	Cbln2	cerebellin 2 precursor [Source:NCBI gene;Acc:101998323]
ENSMOCG00000018022	1.9738	1.17294	1.73618	2.11844	VII	Slc2a10	solute carrier family 2 member 10 [Source:NCBI gene;Acc:101996815]
ENSMOCG00000017909	246.01	219.07	232.923	247.454	VII	Plekhb2	pleckstrin homology domain containing B2 [Source:NCBI gene;Acc:101979214]
ENSMOCG00000017846	1.16935	0.690554	0.690873	1.50601	VII	Txlnb	taxilin beta [Source:NCBI gene;Acc:102002215]
ENSMOCG00000017568	4.42318	2.70074	3.43819	4.45953	VII	Ankrd34c	ankyrin repeat domain 34C [Source:NCBI gene;Acc:101987825]
ENSMOCG00000017521	96.1041	88.1978	87.7236	101.011	VII	Dync2h1	dynein cytoplasmic 2 heavy chain 1 [Source:NCBI gene;Acc:101985490]
ENSMOCG00000017345	68.1853	59.7381	62.5827	70.2887	VII	Farp1	FERM, ARH/RhoGEF and pleckstrin domain protein 1 [Source:NCBI gene;Acc:101982974]
ENSMOCG00000017332	32.7382	30.4642	36.1756	37.448	VII	Cxcl12	C-X-C motif chemokine ligand 12 [Source:NCBI gene;Acc:101979799]
ENSMOCG00000017218	4.57208	3.05924	3.05094	5.69455	VII
ENSMOCG00000016876	3.83987	2.27033	3.01605	3.72182	VII	Wnt4	Wnt family member 4 [Source:NCBI gene;Acc:101979100]
ENSMOCG00000016806	43.5127	39.2421	42.0056	43.9625	VII	Lgr4	leucine rich repeat containing G protein-coupled receptor 4 [Source:NCBI gene;Acc:101993752]
ENSMOCG00000016646	3.23563	1.89688	2.44073	3.68004	VII	Acy3	aminoacylase 3 [Source:NCBI gene;Acc:101981082]
ENSMOCG00000016608	213.938	213.336	243.562	246.888	VII	Acsl4	acyl-CoA synthetase long chain family member 4 [Source:NCBI gene;Acc:101999219]
ENSMOCG00000015958	3.12296	1.66885	1.92864	3.20438	VII	Epn3	epsin 3 [Source:NCBI gene;Acc:102002832]
ENSMOCG00000015408	291.07	288.392	349.485	353.237	VII		septin 3 [Source:NCBI gene;Acc:101998416]
ENSMOCG00000015092	3.87846	2.53072	2.50255	4.18962	VII	Postn	periostin [Source:NCBI gene;Acc:101999373]
ENSMOCG00000014614	38.6641	31.9623	37.9124	42.0441	VII	Cacng4	calcium voltage-gated channel auxiliary subunit gamma 4 [Source:NCBI gene;Acc:101989741]
ENSMOCG00000014213	43.9151	40.3029	41.8668	46.9603	VII	Chpt1	choline phosphotransferase 1 [Source:NCBI gene;Acc:101985540]
ENSMOCG00000014170	237.73	222.313	253.325	295.461	VII	Ddx3x	DEAD-box helicase 3 X-linked [Source:NCBI gene;Acc:101992582]
ENSMOCG00000013549	3.42816	2.54056	2.64985	3.68227	VII	Rrad	RRAD, Ras related glycolysis inhibitor and calcium channel regulator [Source:NCBI gene;Acc:101997405]
ENSMOCG00000013476	9.79773	7.72351	8.06999	10.2453	VII	Stk32a	serine/threonine kinase 32A [Source:NCBI gene;Acc:101990429]
ENSMOCG00000013394	2.52477	2.08544	2.00939	3.0672	VII	DRD2	dopamine receptor D2 [Source:NCBI gene;Acc:101987565]
ENSMOCG00000013304	24.6865	21.2352	22.6401	24.3662	VII	Eml3	EMAP like 3 [Source:NCBI gene;Acc:101980517]
ENSMOCG00000013151	2.30341	2.26475	3.65341	3.67791	VII	Tmem182	transmembrane protein 182 [Source:NCBI gene;Acc:102000641]
ENSMOCG00000013021	14.8704	7.04956	9.40001	15.0554	VII	Amigo2	adhesion molecule with Ig like domain 2 [Source:NCBI gene;Acc:101989187]
ENSMOCG00000012899	5.2625	4.0647	4.54257	5.11637	VII	Uaca	uveal autoantigen with coiled-coil domains and ankyrin repeats [Source:NCBI gene;Acc:101989155]
ENSMOCG00000012884	8.92597	7.10572	9.5078	9.5649	VII	Eva1a	eva-1 homolog A, regulator of programmed cell death [Source:NCBI gene;Acc:101984604]
ENSMOCG00000012872	10.701	7.70475	9.33159	10.841	VII	Il1r1	interleukin 1 receptor type 1 [Source:NCBI gene;Acc:101998157]
ENSMOCG00000012435	45.5053	41.8094	41.5502	49.099	VII		cathepsin V [Source:NCBI gene;Acc:102002641]
ENSMOCG00000012323	5.41896	3.54857	4.66732	5.80263	VII	Col6a3	collagen type VI alpha 3 chain [Source:NCBI gene;Acc:101994218]
ENSMOCG00000012243	1.53518	1.14667	1.01053	1.71738	VII		cyclin dependent kinase like 3 [Source:NCBI gene;Acc:101992840]
ENSMOCG00000011964	0.664051	0.319524	0.473912	0.759057	VII	Mfap2	microfibril associated protein 2 [Source:NCBI gene;Acc:101982196]
ENSMOCG00000011955	71.234	60.2394	65.8762	71.1893	VII	Mtss1	MTSS I-BAR domain containing 1 [Source:NCBI gene;Acc:101981294]
ENSMOCG00000011749	0.902058	0.600111	0.743881	0.974972	VII	Hs3st2	heparan sulfate-glucosamine 3-sulfotransferase 2 [Source:NCBI gene;Acc:101995144]
ENSMOCG00000011702	3.91932	2.58925	3.42688	4.06671	VII	Clec3b	C-type lectin domain family 3 member B [Source:NCBI gene;Acc:102001329]
ENSMOCG00000011552	1.93561	1.3425	1.42513	3.20503	VII	Ngfr	nerve growth factor receptor [Source:NCBI gene;Acc:101987761]
ENSMOCG00000011437	9.51929	7.92528	10.0646	10.1492	VII	Stom	stomatin [Source:NCBI gene;Acc:101984052]
ENSMOCG00000011397	39.6206	35.2968	36.4344	40.5677	VII	Rgmb	repulsive guidance molecule family member B [Source:MGI Symbol;Acc:MGI:1916049]
ENSMOCG00000011155	1.00558	0.448061	0.602744	0.991352	VII	Odad2	armadillo repeat containing 4 [Source:NCBI gene;Acc:101984470]
ENSMOCG00000010871	5.43678	4.1963	4.22143	6.10322	VII	Minar1	membrane integral NOTCH2 associated receptor 1 [Source:NCBI gene;Acc:101987271]
ENSMOCG00000010432	5.66877	4.77881	4.69044	6.60344	VII		frizzled class receptor 9 [Source:NCBI gene;Acc:101991691]
ENSMOCG00000009969	60.9407	53.6315	57.3229	62.1105	VII	Pik3r3	phosphoinositide-3-kinase regulatory subunit 3 [Source:NCBI gene;Acc:101999773]
ENSMOCG00000009781	23.8222	23.0537	45.593	62.8036	VII	U2	U2 spliceosomal RNA [Source:RFAM;Acc:RF00004]
ENSMOCG00000009765	10.2444	8.63035	10.8557	10.7765	VII	Dut	deoxyuridine triphosphatase [Source:NCBI gene;Acc:101988472]
ENSMOCG00000009671	4.90171	2.72604	2.36634	5.5121	VII	Oprm1	opioid receptor mu 1 [Source:NCBI gene;Acc:101981223]
ENSMOCG00000009603	6.30801	5.25708	5.20876	6.90884	VII		regulator of G protein signaling 3 [Source:NCBI gene;Acc:101987772]
ENSMOCG00000009301	134.203	128.649	128.925	144.529	VII	Tnpo1	transportin 1 [Source:NCBI gene;Acc:101988149]
ENSMOCG00000009241	28.6029	25.7878	26.6456	31.5263	VII	Dpy19l1	dpy-19 like C-mannosyltransferase 1 [Source:NCBI gene;Acc:101987098]
ENSMOCG00000009223	65.7303	53.5636	59.8475	67.9466	VII	Obsl1	obscurin like cytoskeletal adaptor 1 [Source:NCBI gene;Acc:101981216]
ENSMOCG00000009108	3.7323	1.07273	2.29435	4.00549	VII	Dnah3	dynein, axonemal, heavy chain 3 [Source:MGI Symbol;Acc:MGI:2683040]
ENSMOCG00000008957	0.791549	0.450193	0.529193	0.982814	VII	Twist1	twist family bHLH transcription factor 1 [Source:NCBI gene;Acc:101988946]
ENSMOCG00000008622	80.9138	74.7219	79.8454	82.8459	VII	Cggbp1	CGG triplet repeat binding protein 1 [Source:NCBI gene;Acc:101983658]
ENSMOCG00000008601	0.765607	0.97644	1.19681	2.11082	VII	U12	U12 minor spliceosomal RNA [Source:RFAM;Acc:RF00007]
ENSMOCG00000008527	43.63	38.6533	38.6256	44.2699	VII	Dtx1	deltex E3 ubiquitin ligase 1 [Source:NCBI gene;Acc:102000787]
ENSMOCG00000008500	6.15676	5.18113	8.48661	9.30891	VII	Snord17	small nucleolar RNA, C/D box 17 [Source:MGI Symbol;Acc:MGI:3819523]
ENSMOCG00000008434	297.954	271.451	289.712	300.967	VII	Ccni	cyclin I [Source:MGI Symbol;Acc:MGI:1341077]
ENSMOCG00000008342	0.933207	0.66624	0.736069	1.19074	VII	1110032F04Rik	chromosome 1 C3orf80 homolog [Source:NCBI gene;Acc:101981495]
ENSMOCG00000007993	5.31184	3.57719	3.99084	5.36449	VII	Shroom3	shroom family member 3 [Source:NCBI gene;Acc:101984769]
ENSMOCG00000007809	8.49808	7.06818	7.29208	9.56882	VII	Scn9a	sodium voltage-gated channel alpha subunit 9 [Source:NCBI gene;Acc:101994736]
ENSMOCG00000007595	7.08288	5.68878	6.44522	7.21554	VII	Nkiras2	NFKB inhibitor interacting Ras like 2 [Source:NCBI gene;Acc:101984634]
ENSMOCG00000007124	6.13018	4.32187	7.46149	8.42879	VII	A2m	alpha-2-macroglobulin [Source:NCBI gene;Acc:102000462]
ENSMOCG00000006443	12.6503	10.6914	11.5331	12.411	VII	Pak1ip1	PAK1 interacting protein 1 [Source:NCBI gene;Acc:101987974]
ENSMOCG00000006102	79.4852	80.6476	86.9813	89.0611	VII		RING1 and YY1 binding protein [Source:NCBI gene;Acc:101992529]
ENSMOCG00000005886	19.4574	17.2435	16.7339	20.4728	VII	Itih5	inter-alpha-trypsin inhibitor heavy chain 5 [Source:NCBI gene;Acc:101980631]
ENSMOCG00000005773	5.24731	3.99402	5.80792	5.89245	VII	Tll1	tolloid like 1 [Source:NCBI gene;Acc:101998834]
ENSMOCG00000005426	47.3173	43.8494	44.9642	53.3645	VII	Lman2l	lectin, mannose binding 2 like [Source:NCBI gene;Acc:101981318]
ENSMOCG00000005373	6.19585	4.8271	5.26213	6.23496	VII	Asap3	ArfGAP with SH3 domain, ankyrin repeat and PH domain 3 [Source:NCBI gene;Acc:101984463]
ENSMOCG00000005320	34.9958	25.268	37.46	40.5444	VII	Vwf	von Willebrand factor [Source:NCBI gene;Acc:101999206]
ENSMOCG00000005124	14.7166	10.6245	10.5914	16.5136	VII	Ret	ret proto-oncogene [Source:NCBI gene;Acc:101982727]
ENSMOCG00000005063	137.42	85.5757	116.352	150.094	VII	Gfap	glial fibrillary acidic protein [Source:NCBI gene;Acc:101978885]
ENSMOCG00000004930	42.1453	40.3126	39.4872	43.9893	VII	Vezf1	vascular endothelial zinc finger 1 [Source:NCBI gene;Acc:101983786]
ENSMOCG00000004827	1.93303	0.515511	1.15993	2.00059	VII	Dnai3	WD repeat domain 63 [Source:NCBI gene;Acc:101994875]
ENSMOCG00000003934	5.08645	2.1581	2.81452	7.344	VII	Cbln1	cerebellin 1 precursor [Source:NCBI gene;Acc:101984051]
ENSMOCG00000003643	64.6322	47.9268	64.9859	73.9286	VII	Prxl2a	peroxiredoxin like 2A [Source:NCBI gene;Acc:101988884]
ENSMOCG00000003449	2.2259	1.52796	3.72434	4.70253	VII	U2	U2 spliceosomal RNA [Source:RFAM;Acc:RF00004]
ENSMOCG00000003036	0.598613	0.296269	0.657761	0.775358	VII	SNORA71	Small nucleolar RNA SNORA71 [Source:RFAM;Acc:RF00056]
ENSMOCG00000002500	6.27935	3.98385	5.24468	6.33409	VII	Klhdc8a	kelch domain containing 8A [Source:NCBI gene;Acc:101993402]
ENSMOCG00000002417	11.706	5.15602	6.58878	12.1143	VII	Dnah6	dynein axonemal heavy chain 6 [Source:NCBI gene;Acc:101990464]
ENSMOCG00000002390	1.24604	0.631217	0.655663	1.51421	VII	Mmp25	matrix metallopeptidase 25 [Source:NCBI gene;Acc:101998949]
ENSMOCG00000001590	0.916704	0.294742	0.533125	1.01346	VII	Spag17	sperm associated antigen 17 [Source:NCBI gene;Acc:101980451]
ENSMOCG00000001184	101.638	97.0898	110.279	112.403	VII	Dixdc1	DIX domain containing 1 [Source:NCBI gene;Acc:101994160]
ENSMOCG00000001053	43.2322	42.1378	47.1966	47.8664	VII
ENSMOCG00000000834	66.5335	67.044	72.3334	73.0387	VII	Paip1	poly(A) binding protein interacting protein 1 [Source:NCBI gene;Acc:101996795]
ENSMOCG00000000756	1.82138	1.06635	1.72504	2.12344	VII	Il17rc	interleukin 17 receptor C [Source:NCBI gene;Acc:101986790]
ENSMOCG00000000641	37.6447	33.3181	36.3557	38.4212	VII	Rock1	Rho associated coiled-coil containing protein kinase 1 [Source:NCBI gene;Acc:102001470]
ENSMOCG00000000608	15.8546	13.4365	12.9571	17.6312	VII	Cdh7	cadherin 7 [Source:NCBI gene;Acc:101998196]
ENSMOCG00000000392	2.61807	1.99771	1.99988	2.9301	VII		ribosomal modification protein rimK like family member B [Source:NCBI gene;Acc:102001503]
ENSMOCG00000000030	1.7121	1.26662	1.96756	1.97412	VII
ENSMOCG00000023039	22.8605	14.4999	19.6952	20.9258	VIII	Celsr1	cadherin, EGF LAG seven-pass G-type receptor 1 [Source:MGI Symbol;Acc:MGI:1100883]
ENSMOCG00000023017	3.46713	1.64768	2.55021	2.91479	VIII	Slc23a4	solute carrier family 23 member 1-like [Source:NCBI gene;Acc:101979337]
ENSMOCG00000022932	11.1417	5.54901	10.3655	8.35517	VIII	Col4a4	collagen type IV alpha 4 chain [Source:NCBI gene;Acc:101990831]
ENSMOCG00000022920	60.0743	57.4786	70.737	60.6273	VIII	Clec16a	C-type lectin domain containing 16A [Source:NCBI gene;Acc:101999319]
ENSMOCG00000022890	3.58849	1.95231	3.2129	2.41831	VIII	Nsun7	NOP2/Sun RNA methyltransferase family member 7 [Source:NCBI gene;Acc:101990543]
ENSMOCG00000022855	10.6115	2.7073	7.21217	5.70785	VIII	Kcnj13	potassium inwardly rectifying channel subfamily J member 13 [Source:NCBI gene;Acc:101980078]
ENSMOCG00000022852	5.54412	3.86049	5.28219	5.24822	VIII	Ggt5	gamma-glutamyltransferase 5 [Source:NCBI gene;Acc:101982410]
ENSMOCG00000022823	19.7977	17.8328	21.238	19.6388	VIII	2310022B05Rik	chromosome 4 C1orf198 homolog [Source:NCBI gene;Acc:101980486]
ENSMOCG00000022736	14.7176	10.1848	13.5142	12.3743	VIII		DAB adaptor protein 2 [Source:NCBI gene;Acc:101993442]
ENSMOCG00000022730	94.4285	90.4321	101.329	100.044	VIII	Foxn3	forkhead box N3 [Source:NCBI gene;Acc:101998538]
ENSMOCG00000022697	42.7405	40.466	46.6968	46.3228	VIII	Dhx40	DEAH-box helicase 40 [Source:NCBI gene;Acc:101998961]
ENSMOCG00000022617	8.808	5.9739	7.65137	8.04805	VIII	Rbms1	RNA binding motif single stranded interacting protein 1 [Source:NCBI gene;Acc:101983199]
ENSMOCG00000022580	4.82734	3.26151	4.86784	4.47648	VIII	Gfpt2	glutamine-fructose-6-phosphate transaminase 2 [Source:NCBI gene;Acc:101983420]
ENSMOCG00000022502	1.3997	0.348057	0.955749	0.736721	VIII	Cltrn	collectrin, amino acid transport regulator [Source:NCBI gene;Acc:101993547]
ENSMOCG00000022395	1.66897	0.919831	1.76694	1.51557	VIII	Slc2a4	solute carrier family 2 member 4 [Source:NCBI gene;Acc:101991346]
ENSMOCG00000022380	1.1139	0.760361	0.998679	0.835756	VIII
ENSMOCG00000022376	0.830924	0.385048	0.746118	0.624035	VIII	Prom2	prominin 2 [Source:NCBI gene;Acc:102000004]
ENSMOCG00000022373	12.3688	9.56069	13.7617	11.2259	VIII	Epb41	erythrocyte membrane protein band 4.1 [Source:NCBI gene;Acc:101996225]
ENSMOCG00000022368	43.2479	37.2489	50.882	51.6811	VIII	Myo5b	myosin VB [Source:NCBI gene;Acc:102002016]
ENSMOCG00000022346	168.851	164.014	184.446	171.613	VIII	Cdk19	cyclin dependent kinase 19 [Source:NCBI gene;Acc:102001016]
ENSMOCG00000022258	11.4248	9.93024	11.8814	11.5325	VIII		INO80 complex subunit C [Source:NCBI gene;Acc:101979484]
ENSMOCG00000022057	1.78361	0.905408	1.8718	1.04317	VIII	Cfap91	MYCBP associated and testis expressed 1 [Source:NCBI gene;Acc:101997206]
ENSMOCG00000022051	1.16804	0.583874	1.17448	0.792427	VIII	Rasl12	RAS like family 12 [Source:NCBI gene;Acc:101997905]
ENSMOCG00000021990	40.9782	36.5798	41.1609	35.8292	VIII	Tmem123	transmembrane protein 123 [Source:NCBI gene;Acc:101988962]
ENSMOCG00000021944	52.0357	47.4151	50.8181	48.2066	VIII	Gpaa1	glycosylphosphatidylinositol anchor attachment 1 [Source:NCBI gene;Acc:101998780]
ENSMOCG00000021939	125.829	120.748	131.341	126.974	VIII	Rufy3	RUN and FYVE domain containing 3 [Source:NCBI gene;Acc:101994303]
ENSMOCG00000021919	3.25558	2.07352	3.07457	3.002	VIII	Itga5	integrin subunit alpha 5 [Source:NCBI gene;Acc:101981290]
ENSMOCG00000021823	34.6598	30.6823	42.2673	42.5687	VIII	Kcnj2	potassium inwardly rectifying channel subfamily J member 2 [Source:NCBI gene;Acc:102002834]
ENSMOCG00000021685	12.1366	7.27439	10.3136	8.68212	VIII	Mrc1	mannose receptor C-type 1 [Source:NCBI gene;Acc:101980348]
ENSMOCG00000021643	0.961842	0.459531	0.951888	0.90077	VIII	Wnt16	Wnt family member 16 [Source:NCBI gene;Acc:101998260]
ENSMOCG00000021632	120.151	108.069	121.924	117.151	VIII	Slc2a1	solute carrier family 2 member 1 [Source:NCBI gene;Acc:101998595]
ENSMOCG00000021630	26.0105	18.6201	23.8763	25.9408	VIII	Tcn2	transcobalamin 2 [Source:NCBI gene;Acc:101999646]
ENSMOCG00000021620	31.6312	28.1899	32.3213	31.3899	VIII	Sgms1	sphingomyelin synthase 1 [Source:NCBI gene;Acc:102000517]
ENSMOCG00000021552	1.19183	0.972546	1.48667	0.993673	VIII
ENSMOCG00000021489	12.5298	7.46721	12.2751	11.4327	VIII	Zdhhc22	zinc finger DHHC-type containing 22 [Source:NCBI gene;Acc:101984787]
ENSMOCG00000021465	7.52833	6.15706	9.46992	7.67105	VIII		SH3 domain binding protein 1 [Source:NCBI gene;Acc:101981457]
ENSMOCG00000021296	20.1111	6.26096	15.5919	16.6054	VIII	Prlr	prolactin receptor [Source:NCBI gene;Acc:102002764]
ENSMOCG00000021294	11.1666	6.47987	8.95302	8.25471	VIII	Ddr2	discoidin domain receptor tyrosine kinase 2 [Source:NCBI gene;Acc:101998486]
ENSMOCG00000021272	2.98768	1.19472	2.15121	1.85045	VIII	Loxl2	lysyl oxidase like 2 [Source:NCBI gene;Acc:101990046]
ENSMOCG00000021265	27.0753	22.3695	26.3014	24.7484	VIII	Lamc3	laminin subunit gamma 3 [Source:NCBI gene;Acc:101986993]
ENSMOCG00000021235	44.4058	43.9285	48.585	46.5054	VIII	Atp6v0a2	ATPase H+ transporting V0 subunit a2 [Source:NCBI gene;Acc:101992804]
ENSMOCG00000021190	1.36347	0.802217	1.60888	1.09236	VIII	Myocd	myocardin [Source:NCBI gene;Acc:102000877]
ENSMOCG00000021169	3.28471	1.54709	2.44216	2.78377	VIII	Cyp1b1	cytochrome P450 1B1 [Source:NCBI gene;Acc:101986198]
ENSMOCG00000021107	17.3005	13.197	15.5906	15.7288	VIII	Pard3b	par-3 family cell polarity regulator beta [Source:NCBI gene;Acc:101982807]
ENSMOCG00000021105	1.67236	1.39589	2.64377	2.14913	VIII	Fmo2	flavin containing dimethylaniline monoxygenase 2 [Source:NCBI gene;Acc:101992997]
ENSMOCG00000021091	9.98657	6.57183	10.7897	7.72394	VIII	Lamc2	laminin subunit gamma 2 [Source:NCBI gene;Acc:101987165]
ENSMOCG00000021070	88.2612	86.0826	94.7426	94.2933	VIII	Rnf38	ring finger protein 38 [Source:MGI Symbol;Acc:MGI:1920719]
ENSMOCG00000021029	1.06715	0.583741	0.899736	0.841055	VIII	Wnt11	Wnt family member 11 [Source:NCBI gene;Acc:101989006]
ENSMOCG00000021009	102.697	99.6865	110.087	103.59	VIII	Dld	dihydrolipoamide dehydrogenase [Source:NCBI gene;Acc:101994432]
ENSMOCG00000020969	2.6823	1.12418	2.52704	1.54086	VIII	Fkbp10	FKBP prolyl isomerase 10 [Source:NCBI gene;Acc:101984056]
ENSMOCG00000020918	19.2762	16.286	19.0579	17.896	VIII	Adamts9	ADAM metallopeptidase with thrombospondin type 1 motif 9 [Source:NCBI gene;Acc:101981674]
ENSMOCG00000020856	11.8566	9.53635	13.3557	11.4387	VIII	Ctnnal1	catenin alpha like 1 [Source:NCBI gene;Acc:101991866]
ENSMOCG00000020806	55.4681	52.1121	59.781	55.2012	VIII	Cspg4	chondroitin sulfate proteoglycan 4 [Source:NCBI gene;Acc:101994253]
ENSMOCG00000020709	29.1762	23.7417	32.737	28.5878	VIII	Faap100	FA core complex associated protein 100 [Source:NCBI gene;Acc:101978900]
ENSMOCG00000020660	2.31607	1.41089	2.15148	2.08671	VIII	Ccdc8	coiled-coil domain containing 8 [Source:NCBI gene;Acc:101993836]
ENSMOCG00000020523	0.835857	0.490899	0.832492	0.613123	VIII
ENSMOCG00000020520	10.9539	9.12396	10.4433	9.29634	VIII	Zfp330	zinc finger protein 330 [Source:NCBI gene;Acc:101993882]
ENSMOCG00000020507	57.7566	50.7512	54.4263	55.4776	VIII	Ctif	cap binding complex dependent translation initiation factor [Source:NCBI gene;Acc:101981462]
ENSMOCG00000020504	12.0029	10.8488	14.4837	12.4077	VIII	Pecr	peroxisomal trans-2-enoyl-CoA reductase [Source:NCBI gene;Acc:101980465]
ENSMOCG00000020461	2.44864	1.70237	2.18884	2.01754	VIII	Bmf	Bcl2 modifying factor [Source:NCBI gene;Acc:101997105]
ENSMOCG00000020434	11.0429	8.6768	10.9655	10.8674	VIII	Ramp1	receptor activity modifying protein 1 [Source:NCBI gene;Acc:101991670]
ENSMOCG00000020425	51.6023	45.458	51.9907	52.4192	VIII	Sh3kbp1	SH3 domain containing kinase binding protein 1 [Source:NCBI gene;Acc:101979211]
ENSMOCG00000020420	9.2509	6.79557	8.42648	8.19203	VIII		complement C1r [Source:NCBI gene;Acc:101983748]
ENSMOCG00000020373	11.3012	7.75019	9.80781	9.37871	VIII	Aldh3b1	aldehyde dehydrogenase family 3 member B1 [Source:NCBI gene;Acc:101979568]
ENSMOCG00000020368	5.92656	4.4478	5.27997	5.57049	VIII	Acox2	acyl-CoA oxidase 2 [Source:NCBI gene;Acc:101997327]
ENSMOCG00000020168	1.97872	0.911052	1.6356	1.85642	VIII	Cfap47	cilia and flagella associated protein 47 [Source:MGI Symbol;Acc:MGI:3781475]
ENSMOCG00000020063	33.1739	31.5589	35.4461	33.6075	VIII	Zfp444	zinc finger protein 444 [Source:NCBI gene;Acc:101990491]
ENSMOCG00000019992	11.982	9.78483	11.4565	11.1699	VIII	Sdk1	sidekick cell adhesion molecule 1 [Source:MGI Symbol;Acc:MGI:2444413]
ENSMOCG00000019991	5.12955	3.19998	4.24939	4.15576	VIII
ENSMOCG00000019874	57.422	56.5607	64.3702	60.6374	VIII	Cdr2l	cerebellar degeneration related protein 2 like [Source:NCBI gene;Acc:101990699]
ENSMOCG00000019867	41.3306	35.9691	38.8375	40.8295	VIII	Ece1	endothelin converting enzyme 1 [Source:NCBI gene;Acc:101999336]
ENSMOCG00000019795	64.6788	60.4828	66.8821	65.1463	VIII	Arl5a	ADP ribosylation factor like GTPase 5A [Source:NCBI gene;Acc:101994057]
ENSMOCG00000019723	29.7494	18.2431	24.9	23.8625	VIII	Coch	cochlin [Source:MGI Symbol;Acc:MGI:1278313]
ENSMOCG00000019704	6.55632	4.65166	6.66438	5.58965	VIII
ENSMOCG00000019643	9.6278	7.93616	10.3377	8.06218	VIII	Zfp420	zinc finger protein 420 [Source:NCBI gene;Acc:106144172]
ENSMOCG00000019611	168.378	145.579	161.052	158.098	VIII	Pink1	PTEN induced kinase 1 [Source:NCBI gene;Acc:101995256]
ENSMOCG00000019610	6.87769	4.29978	6.743	5.3212	VIII	Cercam	cerebral endothelial cell adhesion molecule [Source:NCBI gene;Acc:101979727]
ENSMOCG00000019606	12.0993	7.95192	12.3888	11.6296	VIII	Col18a1	collagen type XVIII alpha 1 chain [Source:NCBI gene;Acc:101993346]
ENSMOCG00000019604	144.886	139.768	152.449	149.366	VIII	Gspt1	G1 to S phase transition 1 [Source:NCBI gene;Acc:101979835]
ENSMOCG00000019425	13.0453	5.45405	10.059	10.1041	VIII	Sulf1	sulfatase 1 [Source:NCBI gene;Acc:101984982]
ENSMOCG00000019410	41.6794	37.1733	40.0613	36.3535	VIII	Ptpa	protein phosphatase 2 phosphatase activator [Source:NCBI gene;Acc:101994827]
ENSMOCG00000019349	62.716	58.7995	65.622	61.3415	VIII	Alkbh8	alkB homolog 8, tRNA methyltransferase [Source:NCBI gene;Acc:102000300]
ENSMOCG00000019282	8.62241	6.32627	7.95964	6.9417	VIII	Slc16a11	solute carrier family 16 member 11 [Source:NCBI gene;Acc:101985693]
ENSMOCG00000019224	36.8001	32.4028	34.7134	34.5715	VIII	Cav1	caveolin 1 [Source:NCBI gene;Acc:101991678]
ENSMOCG00000019208	1.32511	0.473618	0.905356	0.94924	VIII	Mpzl2	myelin protein zero like 2 [Source:NCBI gene;Acc:101993392]
ENSMOCG00000019200	86.4374	77.3774	85.4734	83.2388	VIII	Itgb1	integrin subunit beta 1 [Source:NCBI gene;Acc:101993867]
ENSMOCG00000019178	16.709	13.1084	15.3303	13.1838	VIII	Rnd3	Rho family GTPase 3 [Source:NCBI gene;Acc:101992361]
ENSMOCG00000019176	32.1396	28.1108	32.0965	31.7759	VIII	Marcksl1	MARCKS like 1 [Source:NCBI gene;Acc:101980052]
ENSMOCG00000019024	67.6411	49.3508	67.2863	65.4661	VIII	Calb1	calbindin 1 [Source:NCBI gene;Acc:102002115]
ENSMOCG00000018966	11.7178	9.04804	11.9238	10.4586	VIII	Scrn3	secernin 3 [Source:NCBI gene;Acc:101990582]
ENSMOCG00000018896	2.73204	2.00469	2.36605	2.57049	VIII	Tmem86a	transmembrane protein 86A [Source:MGI Symbol;Acc:MGI:1915143]
ENSMOCG00000018875	3.66341	2.78015	3.74458	3.41491	VIII	Pcp4l1	Purkinje cell protein 4-like 1 [Source:MGI Symbol;Acc:MGI:1913675]
ENSMOCG00000018872	1.65379	1.10753	2.05292	1.93036	VIII
ENSMOCG00000018864	29.6986	25.4335	29.0579	26.7529	VIII	Tns2	tensin 2 [Source:NCBI gene;Acc:101995079]
ENSMOCG00000018799	27.2084	24.4715	33.4361	28.742	VIII	Hapln1	hyaluronan and proteoglycan link protein 1 [Source:NCBI gene;Acc:101991108]
ENSMOCG00000018759	8.49181	6.05715	8.36381	6.821	VIII	Fhip1a	family with sequence similarity 160 member A1 [Source:NCBI gene;Acc:102002322]
ENSMOCG00000018707	11.0013	8.98113	10.29	9.79515	VIII	Cald1	caldesmon 1 [Source:NCBI gene;Acc:102002324]
ENSMOCG00000018491	11.8609	10.8762	12.5318	10.8728	VIII	Golph3l	golgi phosphoprotein 3 like [Source:NCBI gene;Acc:101990255]
ENSMOCG00000018461	6.71463	4.76571	8.55005	6.00697	VIII	P2ry2	purinergic receptor P2Y2 [Source:NCBI gene;Acc:101988318]
ENSMOCG00000018445	1.73386	1.22584	1.86118	1.68424	VIII		von Willebrand factor A domain-containing protein 5A-like [Source:NCBI gene;Acc:101989341]
ENSMOCG00000018400	43.3201	33.4956	40.1485	41.7482	VIII	Kcnk2	potassium two pore domain channel subfamily K member 2 [Source:NCBI gene;Acc:101999583]
ENSMOCG00000018384	117.263	89.4175	108.779	101.341	VIII	Slc36a4	solute carrier family 36 member 4 [Source:NCBI gene;Acc:101979245]
ENSMOCG00000018374	39.0405	33.595	41.1122	35.463	VIII	Grn	granulin precursor [Source:NCBI gene;Acc:101983495]
ENSMOCG00000018340	2.72795	1.78704	2.34754	2.41067	VIII	Tbx18	T-box transcription factor 18 [Source:NCBI gene;Acc:102002902]
ENSMOCG00000018244	4.00757	1.97949	3.11837	2.98568	VIII	Acacb	acetyl-CoA carboxylase beta [Source:NCBI gene;Acc:101986127]
ENSMOCG00000018236	17.5177	12.7718	15.3383	17.2054	VIII	Grm4	glutamate metabotropic receptor 4 [Source:NCBI gene;Acc:101983912]
ENSMOCG00000018134	0.6446	0.411814	0.652659	0.564916	VIII	Slc43a1	solute carrier family 43 member 1 [Source:NCBI gene;Acc:101993293]
ENSMOCG00000018127	7.20461	6.23093	8.12592	7.42132	VIII	Dusp15	dual specificity phosphatase 15 [Source:NCBI gene;Acc:101994422]
ENSMOCG00000018122	0.804401	0.462429	0.843069	0.720446	VIII	Vipr2	vasoactive intestinal peptide receptor 2 [Source:NCBI gene;Acc:101978943]
ENSMOCG00000018108	30.0594	25.368	28.4858	29.3054	VIII	Dpp10	dipeptidyl peptidase like 10 [Source:NCBI gene;Acc:101986059]
ENSMOCG00000018063	47.6771	36.0913	43.6856	42.4352	VIII	Syne2	spectrin repeat containing, nuclear envelope 2 [Source:MGI Symbol;Acc:MGI:2449316]
ENSMOCG00000018046	1.16649	0.43239	0.899254	0.821351	VIII	Ubxn10	UBX domain protein 10 [Source:NCBI gene;Acc:101993713]
ENSMOCG00000018042	55.6274	50.0892	59.1302	57.6996	VIII	Hectd2	HECT domain E3 ubiquitin protein ligase 2 [Source:NCBI gene;Acc:101986365]
ENSMOCG00000018011	67.1729	62.441	70.684	64.2688	VIII	Washc2	WASH complex subunit 2C [Source:NCBI gene;Acc:102000289]
ENSMOCG00000017991	4.59458	1.69349	3.49976	2.68906	VIII	Col6a5	collagen type VI alpha 5 chain [Source:NCBI gene;Acc:101988027]
ENSMOCG00000017972	0.867094	0.498675	0.744972	0.494966	VIII	AI661453	expressed sequence AI661453 [Source:MGI Symbol;Acc:MGI:2146908]
ENSMOCG00000017937	4.11023	1.96136	4.06723	3.29074	VIII	Thbs4	thrombospondin 4 [Source:NCBI gene;Acc:101983260]
ENSMOCG00000017850	0.67748	0.575865	1.10516	0.799715	VIII	Mettl21c	methyltransferase like 21C [Source:MGI Symbol;Acc:MGI:3611450]
ENSMOCG00000017839	11.7475	6.30035	9.40485	8.54735	VIII	Ace	angiotensin-converting enzyme [Source:NCBI gene;Acc:101982560]
ENSMOCG00000017832	2.86424	1.9293	2.55024	2.78002	VIII	Cenpe	centromere protein E [Source:NCBI gene;Acc:101995861]
ENSMOCG00000017811	236.878	212.866	259.749	247.541	VIII	Aqp4	aquaporin 4 [Source:NCBI gene;Acc:101989677]
ENSMOCG00000017765	8.64513	6.88744	8.34787	8.31889	VIII	Igf1	insulin like growth factor 1 [Source:NCBI gene;Acc:101987701]
ENSMOCG00000017712	4.6831	3.7356	5.74437	5.72176	VIII
ENSMOCG00000017662	58.5806	53.8011	58.1926	56.904	VIII	Fam91a1	family with sequence similarity 91 member A1 [Source:NCBI gene;Acc:101983887]
ENSMOCG00000017540	16.9593	15.7925	20.7501	17.4263	VIII	Rassf8	Ras association domain family member 8 [Source:NCBI gene;Acc:102002406]
ENSMOCG00000017530	1.3262	0.808346	1.09099	1.16582	VIII	Rhod	ras homolog family member D [Source:NCBI gene;Acc:101989664]
ENSMOCG00000017522	43.5601	36.1733	40.6737	40.8613	VIII	Lama2	laminin, alpha 2 [Source:MGI Symbol;Acc:MGI:99912]
ENSMOCG00000017517	23.9174	22.4114	25.9218	23.671	VIII	Ube2d1	ubiquitin conjugating enzyme E2 D1 [Source:NCBI gene;Acc:101999181]
ENSMOCG00000017513	4.65216	3.88417	5.68263	5.24143	VIII	Htr3a	5-hydroxytryptamine receptor 3A [Source:NCBI gene;Acc:101985212]
ENSMOCG00000017390	87.3951	85.4129	92.9782	89.5706	VIII	Naa15	N(alpha)-acetyltransferase 15, NatA auxiliary subunit [Source:NCBI gene;Acc:101994528]
ENSMOCG00000017359	6.07278	5.61716	6.81731	6.25407	VIII	Macroh2a2	core histone macro-H2A.2 [Source:NCBI gene;Acc:101981935]
ENSMOCG00000017322	7.04663	2.61498	4.63304	4.82813	VIII	Crabp2	cellular retinoic acid binding protein 2 [Source:NCBI gene;Acc:101993058]
ENSMOCG00000017318	6.33617	4.18004	6.09345	5.24591	VIII	Anxa3	annexin A3 [Source:NCBI gene;Acc:101988269]
ENSMOCG00000017317	7.48672	6.22044	8.32288	6.92834	VIII	Tmem169	transmembrane protein 169 [Source:NCBI gene;Acc:101980176]
ENSMOCG00000017199	168.859	166.098	216.954	192.681	VIII	Ncald	neurocalcin delta [Source:NCBI gene;Acc:101985674]
ENSMOCG00000017056	39.5099	34.942	38.2831	36.5658	VIII	Osbpl9	oxysterol binding protein like 9 [Source:NCBI gene;Acc:101994192]
ENSMOCG00000017037	8.90795	7.03679	8.13427	7.67924	VIII	Itpr3	inositol 1,4,5-trisphosphate receptor type 3 [Source:NCBI gene;Acc:101985265]
ENSMOCG00000017010	1.69253	1.17296	1.65691	1.29711	VIII	Ppp1r42	protein phosphatase 1 regulatory subunit 42 [Source:NCBI gene;Acc:101979130]
ENSMOCG00000016995	23.5784	16.6756	23.3511	19.1532	VIII	C1qtnf5	C1q and TNF related 5 [Source:NCBI gene;Acc:101979356]
ENSMOCG00000016978	45.6137	39.2617	45.6796	43.7613	VIII	Gpsm1	G protein signaling modulator 1 [Source:NCBI gene;Acc:101978959]
ENSMOCG00000016900	0.634639	0.382496	0.691292	0.541858	VIII	Ect2	epithelial cell transforming 2 [Source:NCBI gene;Acc:102000095]
ENSMOCG00000016863	68.327	67.562	77.5683	70.3803	VIII	Fam131b	family with sequence similarity 131 member B [Source:NCBI gene;Acc:101994424]
ENSMOCG00000016609	3.35727	1.7243	3.01366	2.09056	VIII	Aoc3	amine oxidase copper containing 3 [Source:NCBI gene;Acc:101995511]
ENSMOCG00000016577	61.8187	61.0025	69.5443	66.3849	VIII	Raph1	Ras association (RalGDS/AF-6) and pleckstrin homology domains 1 [Source:NCBI gene;Acc:101984401]
ENSMOCG00000016575	1.54308	0.614704	1.30034	1.10558	VIII	Cfap57	cilia and flagella associated protein 57 [Source:NCBI gene;Acc:101991721]
ENSMOCG00000016566	5.64935	4.80486	6.26768	5.41047	VIII	Rp2	RP2 activator of ARL3 GTPase [Source:NCBI gene;Acc:101984584]
ENSMOCG00000016517	19.1527	18.8475	21.7114	20.4901	VIII	Trappc13	trafficking protein particle complex 13 [Source:NCBI gene;Acc:101985098]
ENSMOCG00000016380	1.57968	0.834898	1.20756	1.46155	VIII	Llgl2	LLGL scribble cell polarity complex component 2 [Source:NCBI gene;Acc:101997054]
ENSMOCG00000016307	58.026	42.2775	53.8018	50.6485	VIII	Gsn	gelsolin [Source:NCBI gene;Acc:101984520]
ENSMOCG00000016277	20.3584	16.8046	21.0374	20.1396	VIII	Npnt	nephronectin [Source:NCBI gene;Acc:101992317]
ENSMOCG00000016276	134.307	127.733	139.769	137.107	VIII	Ube2d3	ubiquitin conjugating enzyme E2 D3 [Source:NCBI gene;Acc:101996992]
ENSMOCG00000016243	103.183	94.8865	100.564	99.4976	VIII	Tmed2	transmembrane p24 trafficking protein 2 [Source:NCBI gene;Acc:101994817]
ENSMOCG00000016179	12.2381	4.83894	9.50536	7.66566	VIII	Rbp1	retinol binding protein 1 [Source:NCBI gene;Acc:102000296]
ENSMOCG00000016178	44.2642	39.0649	41.5329	42.8896	VIII	Gnai3	G protein subunit alpha i3 [Source:NCBI gene;Acc:101987465]
ENSMOCG00000016172	9.52205	7.07448	10.9965	7.70118	VIII	Col9a2	collagen type IX alpha 2 chain [Source:NCBI gene;Acc:101988438]
ENSMOCG00000016157	131.976	107.685	126.639	120.609	VIII	Ahcyl2	adenosylhomocysteinase like 2 [Source:NCBI gene;Acc:101989422]
ENSMOCG00000016138	7.75791	4.3009	6.5926	7.12086	VIII	Cp	ceruloplasmin [Source:NCBI gene;Acc:101996264]
ENSMOCG00000016136	1.97224	1.04972	1.73561	1.72935	VIII	Dpp4	dipeptidyl peptidase 4 [Source:NCBI gene;Acc:101988204]
ENSMOCG00000016110	60.2218	56.3878	62.8478	58.2757	VIII	Smc1a	structural maintenance of chromosomes 1A [Source:NCBI gene;Acc:101996527]
ENSMOCG00000016051	14.5111	5.19243	11.2721	6.49673	VIII	Aqp1	aquaporin 1 (Colton blood group) [Source:NCBI gene;Acc:101998991]
ENSMOCG00000016041	19.84	14.4653	17.0801	18.549	VIII	Gjb2	gap junction protein beta 2 [Source:NCBI gene;Acc:101983714]
ENSMOCG00000015996	67.593	63.1226	79.2051	75.1039	VIII	Zmat4	zinc finger matrin-type 4 [Source:NCBI gene;Acc:101993934]
ENSMOCG00000015980	28.0811	24.1652	26.6617	27.9891	VIII	Arhgef10l	Rho guanine nucleotide exchange factor 10 like [Source:NCBI gene;Acc:101985138]
ENSMOCG00000015975	6.53976	4.68162	5.9757	4.7061	VIII	Ltbr	lymphotoxin beta receptor [Source:NCBI gene;Acc:101997782]
ENSMOCG00000015962	25.2686	23.775	29.0751	27.6359	VIII	Nom1	nucleolar protein with MIF4G domain 1 [Source:NCBI gene;Acc:101989148]
ENSMOCG00000015916	57.7469	53.9196	61.4724	55.1201	VIII	Dip2a	disco interacting protein 2 homolog A [Source:NCBI gene;Acc:101979971]
ENSMOCG00000015904	46.818	39.9301	54.7845	48.4386	VIII	Dipk2a	divergent protein kinase domain 2A [Source:NCBI gene;Acc:101993381]
ENSMOCG00000015875	1.17994	0.57094	1.02844	0.751332	VIII	Lrrc56	leucine rich repeat containing 56 [Source:MGI Symbol;Acc:MGI:1917802]
ENSMOCG00000015852	11.2182	7.90258	9.66579	9.52519	VIII	Dhrs3	dehydrogenase/reductase 3 [Source:NCBI gene;Acc:101995367]
ENSMOCG00000015770	6.90459	5.08286	7.70508	6.39829	VIII	Epha2	EPH receptor A2 [Source:NCBI gene;Acc:101979385]
ENSMOCG00000015749	3.8105	2.90271	3.46962	3.45807	VIII	Tmem255b	transmembrane protein 255B [Source:NCBI gene;Acc:101991048]
ENSMOCG00000015741	20.355	11.6254	16.6867	16.9581	VIII	Msx1	msh homeobox 1 [Source:NCBI gene;Acc:102002047]
ENSMOCG00000015561	4.92974	3.60235	4.33644	4.49698	VIII	Sgsh	N-sulfoglucosamine sulfohydrolase [Source:NCBI gene;Acc:101997434]
ENSMOCG00000015535	36.5667	35.1295	40.0151	36.51	VIII	Dnmbp	dynamin binding protein [Source:NCBI gene;Acc:101984654]
ENSMOCG00000015498	50.0964	43.1538	46.8615	46.9772	VIII	Scp2	sterol carrier protein 2 [Source:NCBI gene;Acc:101987223]
ENSMOCG00000015261	159.717	149.425	170.753	160.242	VIII	Lrrc8b	leucine rich repeat containing 8 VRAC subunit B [Source:NCBI gene;Acc:101996902]
ENSMOCG00000015256	17.1794	15.8757	18.1256	16.2516	VIII	Parl	presenilin associated rhomboid like [Source:NCBI gene;Acc:101984814]
ENSMOCG00000015227	1.69348	1.07415	1.69055	1.14814	VIII	Lyve1	lymphatic vessel endothelial hyaluronan receptor 1 [Source:NCBI gene;Acc:101996405]
ENSMOCG00000015163	11.3101	7.62314	9.30531	10.296	VIII	Abca9	ATP binding cassette subfamily A member 9 [Source:NCBI gene;Acc:102001165]
ENSMOCG00000015108	139.851	111.521	125.023	131.799	VIII	Fat1	FAT atypical cadherin 1 [Source:NCBI gene;Acc:101979224]
ENSMOCG00000015098	0.834198	0.198778	0.652334	0.420083	VIII		coiled-coil domain containing 187 [Source:MGI Symbol;Acc:MGI:3045295]
ENSMOCG00000015088	12.2474	10.272	13.0802	11.289	VIII		cytochrome c oxidase copper chaperone [Source:NCBI gene;Acc:101997498]
ENSMOCG00000015087	0.988115	0.461866	1.04432	0.995761	VIII	C6	complement C6 [Source:NCBI gene;Acc:101991190]
ENSMOCG00000015006	7.97112	6.14192	8.52161	7.78187	VIII		PDZ and LIM domain 5 [Source:NCBI gene;Acc:101985156]
ENSMOCG00000015001	3.51107	2.38367	3.17381	3.32937	VIII	Kif9	kinesin family member 9 [Source:MGI Symbol;Acc:MGI:1098237]
ENSMOCG00000014927	10.5594	7.38635	8.94013	9.40974	VIII		transgelin [Source:NCBI gene;Acc:102000120]
ENSMOCG00000014915	53.4075	48.6268	53.5567	53.6692	VIII	Hnrnpf	heterogeneous nuclear ribonucleoprotein F [Source:NCBI gene;Acc:101980939]
ENSMOCG00000014844	4.95624	2.59605	4.68815	4.35547	VIII	Aga	aspartylglucosaminidase [Source:NCBI gene;Acc:101991120]
ENSMOCG00000014797	0.860526	0.20133	1.09668	0.723425	VIII	Sytl3	synaptotagmin like 3 [Source:NCBI gene;Acc:101985641]
ENSMOCG00000014779	0.746543	0.419087	0.639426	0.617385	VIII	Dapk2	death associated protein kinase 2 [Source:NCBI gene;Acc:101992826]
ENSMOCG00000014752	6.0999	4.54107	5.35933	5.22763	VIII		KIAA1522 ortholog [Source:NCBI gene;Acc:101983433]
ENSMOCG00000014576	2.38645	0.651052	1.56219	1.75342	VIII	St6galnac2	ST6 N-acetylgalactosaminide alpha-2,6-sialyltransferase 2 [Source:NCBI gene;Acc:101983332]
ENSMOCG00000014570	4.49419	3.03304	4.25351	3.87126	VIII	Lepr	leptin receptor [Source:NCBI gene;Acc:101994388]
ENSMOCG00000014563	8.16878	2.93292	5.65886	5.82067	VIII		argininosuccinate synthase 1 [Source:NCBI gene;Acc:101989335]
ENSMOCG00000014501	1.21689	0.706039	1.13392	0.969466	VIII
ENSMOCG00000014445	24.2161	20.0031	24.7824	18.7874	VIII	Ramp2	receptor activity modifying protein 2 [Source:NCBI gene;Acc:101992932]
ENSMOCG00000014310	46.0543	45.1438	52.1637	48.0855	VIII	Tdrd7	tudor domain containing 7 [Source:NCBI gene;Acc:101996063]
ENSMOCG00000014274	95.7244	81.9493	92.6339	89.4269	VIII	Atp11a	ATPase phospholipid transporting 11A [Source:NCBI gene;Acc:101997404]
ENSMOCG00000014271	0.786474	0.37471	0.586806	0.616726	VIII	Ttll3	tubulin monoglycylase TTLL3 [Source:NCBI gene;Acc:101985467]
ENSMOCG00000014152	16.7539	8.33799	13.5163	11.6027	VIII	Car14	carbonic anhydrase 14 [Source:NCBI gene;Acc:101985437]
ENSMOCG00000014056	1.25721	0.525159	0.965533	0.853468	VIII	Daw1	dynein assembly factor with WD repeats 1 [Source:NCBI gene;Acc:101987994]
ENSMOCG00000013992	3.79648	3.4707	4.6554	3.52902	VIII	Ptrh1	peptidyl-tRNA hydrolase 1 homolog [Source:NCBI gene;Acc:101997214]
ENSMOCG00000013982	116.317	107.182	112.688	112.769	VIII	Cpsf6	cleavage and polyadenylation specific factor 6 [Source:NCBI gene;Acc:101981451]
ENSMOCG00000013948	62.3163	48.2057	55.7066	59.5768	VIII	Fam20c	FAM20C golgi associated secretory pathway kinase [Source:NCBI gene;Acc:101978871]
ENSMOCG00000013899	159.357	153.839	173.878	159.131	VIII	Ntrk3	neurotrophic receptor tyrosine kinase 3 [Source:NCBI gene;Acc:102001004]
ENSMOCG00000013852	74.7907	73.9947	81.1714	79.4685	VIII	Naa30	N(alpha)-acetyltransferase 30, NatC catalytic subunit [Source:NCBI gene;Acc:101982115]
ENSMOCG00000013773	161.966	145.919	159.572	151.74	VIII	H3f3b	histone H3.3 [Source:NCBI gene;Acc:101999506]
ENSMOCG00000013755	15.2997	12.0926	14.6484	11.8355	VIII
ENSMOCG00000013697	0.906001	0.371444	0.7081	0.65295	VIII	Steap1	STEAP family member 1 [Source:NCBI gene;Acc:101990917]
ENSMOCG00000013640	3.9718	2.89902	4.01625	3.18122	VIII	Pter	phosphotriesterase related [Source:NCBI gene;Acc:102000896]
ENSMOCG00000013581	1.78485	1.00821	1.4999	1.36009	VIII	Fzd5	frizzled class receptor 5 [Source:NCBI gene;Acc:101999361]
ENSMOCG00000013551	59.7289	58.6035	66.0286	60.4718	VIII	Eif1ax	eukaryotic translation initiation factor 1A X-linked [Source:NCBI gene;Acc:101980641]
ENSMOCG00000013521	0.867474	0.493669	0.878835	0.931724	VIII	Uhrf1	ubiquitin like with PHD and ring finger domains 1 [Source:NCBI gene;Acc:101986448]
ENSMOCG00000013486	59.2286	53.6295	57.5858	58.1179	VIII	Cd164	CD164 molecule [Source:NCBI gene;Acc:101981402]
ENSMOCG00000013482	42.0505	39.7369	44.5105	42.3914	VIII	Phka1	phosphorylase kinase regulatory subunit alpha 1 [Source:NCBI gene;Acc:102002208]
ENSMOCG00000013475	12.8428	10.7176	15.5185	12.3605	VIII	Cfap74	cilia and flagella associated protein 74 [Source:MGI Symbol;Acc:MGI:1917130]
ENSMOCG00000013472	0.724062	0.599273	1.61363	1.18436	VIII		vitamin D receptor [Source:NCBI gene;Acc:101986752]
ENSMOCG00000013463	1.65361	1.02241	1.59769	1.64878	VIII	Adgrg6	adhesion G protein-coupled receptor G6 [Source:MGI Symbol;Acc:MGI:1916151]
ENSMOCG00000013354	44.682	38.5905	44.7184	42.4134	VIII	Gpcpd1	glycerophosphocholine phosphodiesterase 1 [Source:NCBI gene;Acc:101980090]
ENSMOCG00000013351	13.0527	10.4321	12.5771	11.2737	VIII	Golim4	golgi integral membrane protein 4 [Source:NCBI gene;Acc:101988007]
ENSMOCG00000013235	7.21598	3.90235	5.89388	5.43394	VIII	Mgp	matrix Gla protein [Source:NCBI gene;Acc:101984037]
ENSMOCG00000013182	0.947601	0.715448	1.41444	1.08387	VIII	Top2a	DNA topoisomerase II alpha [Source:NCBI gene;Acc:101999568]
ENSMOCG00000013159	19.9418	19.4338	23.9602	21.4277	VIII	Maged2	MAGE family member D2 [Source:NCBI gene;Acc:101992424]
ENSMOCG00000013131	2.53709	1.8508	2.81727	1.93056	VIII	Gas2	growth arrest specific 2 [Source:NCBI gene;Acc:101984389]
ENSMOCG00000013119	4.64758	3.5016	4.25337	4.07214	VIII	Marveld1	MARVEL domain containing 1 [Source:NCBI gene;Acc:102001174]
ENSMOCG00000013110	2.88433	1.57401	2.39273	2.1191	VIII		FXYD domain containing ion transport regulator 3 [Source:NCBI gene;Acc:101993265]
ENSMOCG00000013100	54.4267	47.5621	55.4509	53.5448	VIII	Adcy6	adenylate cyclase 6 [Source:NCBI gene;Acc:101980152]
ENSMOCG00000013044	117.236	112.967	124.166	121.976	VIII	Rab18	RAB18, member RAS oncogene family [Source:NCBI gene;Acc:101982591]
ENSMOCG00000013027	14.5659	10.9769	13.8195	14.0111	VIII	Mxra7	matrix remodeling associated 7 [Source:NCBI gene;Acc:101983603]
ENSMOCG00000012933	6.85776	5.39602	7.29651	5.86963	VIII	Cfap73	cilia and flagella associated protein 73 [Source:NCBI gene;Acc:101999874]
ENSMOCG00000012796	49.8862	47.3253	56.0529	50.87	VIII	Hydin	HYDIN axonemal central pair apparatus protein [Source:NCBI gene;Acc:101994343]
ENSMOCG00000012793	2.80388	1.70874	2.24196	2.32887	VIII	Osr1	odd-skipped related transcription factor 1 [Source:NCBI gene;Acc:101998523]
ENSMOCG00000012761	51.1215	40.1367	47.9815	47.6037	VIII	Cit	citron [Source:MGI Symbol;Acc:MGI:105313]
ENSMOCG00000012737	45.1564	42.1447	57.1274	50.3156	VIII	Pmepa1	prostate transmembrane protein, androgen induced 1 [Source:NCBI gene;Acc:102001014]
ENSMOCG00000012675	1.80348	0.652529	1.33383	1.13377	VIII	Capsl	calcyphosine like [Source:NCBI gene;Acc:102001646]
ENSMOCG00000012580	8.17725	6.47209	7.29919	8.01526	VIII	Cand2	cullin associated and neddylation dissociated 2 (putative) [Source:NCBI gene;Acc:101996732]
ENSMOCG00000012564	9.27131	3.62871	7.42603	5.64947	VIII	Stra6	stimulated by retinoic acid 6 [Source:NCBI gene;Acc:101996484]
ENSMOCG00000012562	0.526451	0.442118	0.92052	0.587188	VIII	Tnnt2	troponin T2, cardiac type [Source:NCBI gene;Acc:101989066]
ENSMOCG00000012442	1.70976	0.685837	1.27504	1.19271	VIII	Greb1	growth regulating estrogen receptor binding 1 [Source:NCBI gene;Acc:102001412]
ENSMOCG00000012417	233.178	193.821	220.377	209.563	VIII	Sipa1l2	signal induced proliferation associated 1 like 2 [Source:NCBI gene;Acc:101984245]
ENSMOCG00000012405	5.45234	4.06941	4.99332	4.21777	VIII
ENSMOCG00000012339	61.0912	43.2859	52.4537	54.8837	VIII	Samd14	sterile alpha motif domain containing 14 [Source:NCBI gene;Acc:101983230]
ENSMOCG00000012279	7.72965	5.76762	7.16405	6.98269	VIII	Tgfbr2	transforming growth factor beta receptor 2 [Source:NCBI gene;Acc:101995627]
ENSMOCG00000012161	1.32751	0.301565	1.12641	0.965283	VIII	Cd164l2	CD164 molecule like 2 [Source:NCBI gene;Acc:101982963]
ENSMOCG00000012103	90.244	77.6019	86.812	89.4295	VIII	Pdgfra	platelet derived growth factor receptor alpha [Source:NCBI gene;Acc:101985732]
ENSMOCG00000012084	12.443	8.98266	12.8132	11.2961	VIII	Adamts1	ADAM metallopeptidase with thrombospondin type 1 motif 1 [Source:NCBI gene;Acc:101979444]
ENSMOCG00000012052	11.8084	9.93147	10.8533	10.8898	VIII	Lysmd4	LysM domain containing 4 [Source:NCBI gene;Acc:101987146]
ENSMOCG00000012040	3.2821	2.00626	2.81649	3.09093	VIII	Slc16a9	solute carrier family 16 member 9 [Source:NCBI gene;Acc:101996999]
ENSMOCG00000011924	79.3999	58.2401	71.1073	74.9948	VIII		KIAA1671 ortholog [Source:NCBI gene;Acc:101980286]
ENSMOCG00000011813	22.0437	20.2061	23.7813	20.7506	VIII	Dact2	dishevelled binding antagonist of beta catenin 2 [Source:NCBI gene;Acc:101985640]
ENSMOCG00000011785	23.3447	16.8186	21.234	21.9579	VIII	Ccdc80	coiled-coil domain containing 80 [Source:NCBI gene;Acc:101984512]
ENSMOCG00000011710	15.2078	12.7162	14.5224	15.1196	VIII	Pgm5	phosphoglucomutase 5 [Source:NCBI gene;Acc:101985239]
ENSMOCG00000011697	1.41764	1.0563	1.73818	1.09762	VIII		predicted gene, 27348 [Source:MGI Symbol;Acc:MGI:5530730]
ENSMOCG00000011563	94.9597	88.3307	106.712	103.885	VIII	Usp2	ubiquitin specific peptidase 2 [Source:NCBI gene;Acc:102002338]
ENSMOCG00000011506	17.3447	14.3164	15.8292	15.9103	VIII	Wrap73	WD repeat containing, antisense to Trp73 [Source:MGI Symbol;Acc:MGI:1891749]
ENSMOCG00000011496	46.7392	43.4368	48.2022	43.0084	VIII	Grk6	G protein-coupled receptor kinase 6 [Source:NCBI gene;Acc:101999435]
ENSMOCG00000011452	1.35963	0.538863	1.04395	0.993746	VIII	Dynlt4	Tctex1 domain containing 4 [Source:NCBI gene;Acc:101981440]
ENSMOCG00000011364	146.038	103.334	128.004	142.818	VIII	Fat3	FAT atypical cadherin 3 [Source:NCBI gene;Acc:101979529]
ENSMOCG00000011337	38.9716	32.6969	42.2939	38.5301	VIII	Dusp14	dual specificity phosphatase 14 [Source:NCBI gene;Acc:101983417]
ENSMOCG00000011190	44.5081	25.808	37.0818	36.986	VIII	Cgnl1	cingulin like 1 [Source:NCBI gene;Acc:101987661]
ENSMOCG00000010995	7.77891	5.50476	7.165	6.73863	VIII	Antxr1	ANTXR cell adhesion molecule 1 [Source:NCBI gene;Acc:101981950]
ENSMOCG00000010989	5.59184	3.5809	4.63119	5.3932	VIII	Irag1	murine retrovirus integration site 1 homolog [Source:NCBI gene;Acc:101996687]
ENSMOCG00000010867	9.03468	6.20673	9.55908	7.36232	VIII	SNORA74	Small nucleolar RNA SNORA74 [Source:RFAM;Acc:RF00090]
ENSMOCG00000010837	9.42166	7.87691	8.99628	9.00874	VIII		predicted gene, 27640 [Source:MGI Symbol;Acc:MGI:5531022]
ENSMOCG00000010803	146.365	130.588	144.104	145.93	VIII	Atp6ap2	ATPase H+ transporting accessory protein 2 [Source:NCBI gene;Acc:101990419]
ENSMOCG00000010797	3.44759	2.49425	3.63004	3.03252	VIII	Ror1	receptor tyrosine kinase like orphan receptor 1 [Source:NCBI gene;Acc:101990901]
ENSMOCG00000010754	90.5202	87.9133	99.5011	91.46	VIII	Galnt2	polypeptide N-acetylgalactosaminyltransferase 2 [Source:NCBI gene;Acc:101979346]
ENSMOCG00000010713	43.2359	35.6113	40.4457	39.9109	VIII	Oplah	5-oxoprolinase, ATP-hydrolysing [Source:NCBI gene;Acc:101997942]
ENSMOCG00000010712	2.47728	2.2034	3.02989	2.44397	VIII	Kcnq4	potassium voltage-gated channel subfamily Q member 4 [Source:NCBI gene;Acc:101990421]
ENSMOCG00000010578	40.2081	38.724	42.7544	41.0062	VIII	Mark1	microtubule affinity regulating kinase 1 [Source:NCBI gene;Acc:101992832]
ENSMOCG00000010553	27.6055	23.3248	26.2055	24.7271	VIII	Aifm3	apoptosis inducing factor mitochondria associated 3 [Source:NCBI gene;Acc:101992834]
ENSMOCG00000010495	12.3874	9.28213	11.2171	9.74103	VIII	Hps5	HPS5 biogenesis of lysosomal organelles complex 2 subunit 2 [Source:NCBI gene;Acc:101980067]
ENSMOCG00000010459	38.9602	28.6763	33.7442	35.9794	VIII	Bcam	basal cell adhesion molecule (Lutheran blood group) [Source:NCBI gene;Acc:101990781]
ENSMOCG00000010394	20.7082	11.0203	17.808	15.5448	VIII	Tnxb	tenascin XB [Source:NCBI gene;Acc:102002738]
ENSMOCG00000010088	17.439	5.28119	12.8853	10.0778	VIII	Sod3	superoxide dismutase 3 [Source:NCBI gene;Acc:101994725]
ENSMOCG00000010072	37.753	29.8103	33.9667	33.6809	VIII	Tapbp	TAP binding protein [Source:NCBI gene;Acc:101988561]
ENSMOCG00000009999	7.7884	5.50239	6.60641	6.87851	VIII	Cd248	CD248 molecule [Source:NCBI gene;Acc:101998773]
ENSMOCG00000009976	0.737248	0.361465	0.685762	0.724427	VIII		gasdermin A [Source:NCBI gene;Acc:101980017]
ENSMOCG00000009953	11.7675	9.64474	12.6674	12.149	VIII	Glis3	GLIS family zinc finger 3 [Source:NCBI gene;Acc:101990806]
ENSMOCG00000009902	1.20402	1.11604	2.04452	1.73645	VIII	U2	U2 spliceosomal RNA [Source:RFAM;Acc:RF00004]
ENSMOCG00000009882	2.96509	0.99767	2.57029	2.12639	VIII	Ccdc146	coiled-coil domain containing 146 [Source:NCBI gene;Acc:101980739]
ENSMOCG00000009870	6.24715	3.79148	10.4384	9.22452	VIII	U2	U2 spliceosomal RNA [Source:RFAM;Acc:RF00004]
ENSMOCG00000009799	79.298	69.8408	79.6243	77.5674	VIII	Lamc1	laminin subunit gamma 1 [Source:NCBI gene;Acc:101987444]
ENSMOCG00000009795	74.7876	47.1702	115.634	112.883	VIII	U2	U2 spliceosomal RNA [Source:RFAM;Acc:RF00004]
ENSMOCG00000009768	58.9934	36.4819	81.472	84.3688	VIII	U2	U2 spliceosomal RNA [Source:RFAM;Acc:RF00004]
ENSMOCG00000009766	1.32201	0.242511	0.951707	0.647295	VIII	Cdh1	cadherin 1 [Source:NCBI gene;Acc:101994146]
ENSMOCG00000009705	5.88258	2.55524	4.3999	4.3034	VIII	Hspb8	heat shock protein family B (small) member 8 [Source:NCBI gene;Acc:101981412]
ENSMOCG00000009564	2.06932	1.42443	1.74745	1.98797	VIII	Pidd1	p53-induced death domain protein 1 [Source:NCBI gene;Acc:102000417]
ENSMOCG00000009440	34.174	32.4097	36.5052	33.5622	VIII	Smc6	structural maintenance of chromosomes 6 [Source:NCBI gene;Acc:101983948]
ENSMOCG00000009427	0.901853	0.549963	1.01508	0.808102	VIII
ENSMOCG00000009400	23.3953	19.9368	25.5349	24.7009	VIII	Atg7	autophagy related 7 [Source:NCBI gene;Acc:101992444]
ENSMOCG00000009266	2.13854	1.22418	1.66318	1.72582	VIII	Paqr5	progestin and adipoQ receptor family member 5 [Source:NCBI gene;Acc:101986433]
ENSMOCG00000009245	38.6677	24.3803	38.4267	30.0727	VIII	Obscn	obscurin, cytoskeletal calmodulin and titin-interacting RhoGEF [Source:MGI Symbol;Acc:MGI:2681862]
ENSMOCG00000009170	7.9552	7.449	11.1509	9.29067	VIII	Ptchd4	patched domain containing 4 [Source:NCBI gene;Acc:101993260]
ENSMOCG00000009147	61.7604	55.4825	59.6052	58.2506	VIII	Zhx2	zinc fingers and homeoboxes 2 [Source:NCBI gene;Acc:101988639]
ENSMOCG00000009143	9.43655	5.52245	8.10215	7.93344	VIII	Rgs16	regulator of G protein signaling 16 [Source:NCBI gene;Acc:101989409]
ENSMOCG00000009126	6.61362	3.46829	5.86327	5.72703	VIII	Myo7a	myosin VIIA [Source:NCBI gene;Acc:101991469]
ENSMOCG00000008917	79.0184	74.63	81.7142	80.2872	VIII	Brd3	bromodomain containing 3 [Source:NCBI gene;Acc:101992077]
ENSMOCG00000008799	3.53614	1.21776	2.73578	3.00535	VIII		ubiquitin-like protein 5 [Source:NCBI gene;Acc:101980277]
ENSMOCG00000008784	11.9289	8.48157	10.7012	9.7065	VIII	Sorbs3	sorbin and SH3 domain containing 3 [Source:NCBI gene;Acc:101999066]
ENSMOCG00000008482	26.8549	21.6804	26.5433	26.0434	VIII	Nynrin	NYN domain and retroviral integrase containing [Source:MGI Symbol;Acc:MGI:2652872]
ENSMOCG00000008443	45.679	43.8499	49.7624	43.9771	VIII	Ss18	SS18 subunit of BAF chromatin remodeling complex [Source:NCBI gene;Acc:101987139]
ENSMOCG00000008392	443.764	368.053	410.444	407.686	VIII	Pcdh20	protocadherin 20 [Source:NCBI gene;Acc:101984797]
ENSMOCG00000008389	113.679	110.616	122.075	113.921	VIII	Mtdh	metadherin [Source:NCBI gene;Acc:101993390]
ENSMOCG00000008356	7.71939	4.26436	6.48725	5.7378	VIII	Adamtsl4	ADAMTS like 4 [Source:NCBI gene;Acc:101989198]
ENSMOCG00000008295	10.0725	7.99658	11.0546	9.29358	VIII
ENSMOCG00000008119	6.57139	4.88793	5.65318	5.81048	VIII	Pafah2	platelet activating factor acetylhydrolase 2 [Source:NCBI gene;Acc:101997444]
ENSMOCG00000008079	30.8826	28.236	33.6677	30.931	VIII	Adgra1	adhesion G protein-coupled receptor A1 [Source:NCBI gene;Acc:101980707]
ENSMOCG00000008026	61.8135	58.1929	64.1857	62.5026	VIII	Wwp1	WW domain containing E3 ubiquitin protein ligase 1 [Source:NCBI gene;Acc:101982138]
ENSMOCG00000007927	3.63572	2.48858	3.11571	3.07473	VIII	Triqk	triple QxxK/R motif containing [Source:NCBI gene;Acc:101999191]
ENSMOCG00000007883	64.158	59.9826	68.8572	64.9933	VIII	Fbxl18	F-box and leucine rich repeat protein 18 [Source:NCBI gene;Acc:102000483]
ENSMOCG00000007836	10.804	8.73333	10.6599	10.0664	VIII	Susd2	sushi domain containing 2 [Source:NCBI gene;Acc:101982703]
ENSMOCG00000007826	115.058	87.327	104.783	109.488	VIII	Flna	filamin A [Source:NCBI gene;Acc:101979373]
ENSMOCG00000007744	5.61325	3.78632	5.43398	4.87784	VIII	Pifo	primary cilia formation [Source:NCBI gene;Acc:101985408]
ENSMOCG00000007679	6.0706	4.28504	5.72832	5.10957	VIII
ENSMOCG00000007535	85.9221	76.2286	82.8102	78.6431	VIII	Aldh5a1	aldehyde dehydrogenase 5 family member A1 [Source:NCBI gene;Acc:101985335]
ENSMOCG00000007380	1.96608	1.14686	1.56341	1.64904	VIII	Psd4	pleckstrin and Sec7 domain containing 4 [Source:NCBI gene;Acc:101983395]
ENSMOCG00000007372	8.07056	4.77565	14.4629	6.41038	VIII	Tecta	tectorin alpha [Source:NCBI gene;Acc:101998657]
ENSMOCG00000007336	37.1529	33.9798	39.7912	38.131	VIII	Cyb5r3	NADH-cytochrome b5 reductase 3 [Source:NCBI gene;Acc:101993910]
ENSMOCG00000007325	13.5895	9.3262	11.6861	12.9368	VIII	Lama4	laminin subunit alpha 4 [Source:NCBI gene;Acc:101995190]
ENSMOCG00000007280	148.93	123.803	158.482	141.109	VIII	Lrp1b	low density lipoprotein-related protein 1B [Source:MGI Symbol;Acc:MGI:2151136]
ENSMOCG00000007276	6.97436	6.52197	8.75641	7.23792	VIII	Ogfod2	2-oxoglutarate and iron dependent oxygenase domain containing 2 [Source:NCBI gene;Acc:101998818]
ENSMOCG00000007269	3.03202	1.6291	4.16947	3.35915	VIII	Capn6	calpain 6 [Source:NCBI gene;Acc:102000879]
ENSMOCG00000007153	77.5627	70.5638	91.0963	81.6447	VIII		RCC1 domain containing 1 [Source:NCBI gene;Acc:101999604]
ENSMOCG00000007095	92.3091	65.3875	81.5514	79.8907	VIII	Pde4a	phosphodiesterase 4A [Source:NCBI gene;Acc:101996941]
ENSMOCG00000007001	89.156	87.0373	94.7648	89.9694	VIII	Dop1a	DOP1 leucine zipper like protein A [Source:NCBI gene;Acc:101999573]
ENSMOCG00000007000	159.906	157.489	172.587	165.792	VIII	Setd2	SET domain containing 2, histone lysine methyltransferase [Source:NCBI gene;Acc:101984721]
ENSMOCG00000006989	16.8128	14.6046	17.8446	15.4315	VIII		cytochrome c oxidase assembly protein COX11, mitochondrial [Source:NCBI gene;Acc:101990123]
ENSMOCG00000006847	6.41281	5.65097	7.14295	5.82372	VIII	Dph5	diphthamide biosynthesis 5 [Source:NCBI gene;Acc:101982500]
ENSMOCG00000006739	89.4236	81.6518	86.4705	87.0163	VIII	Slc38a1	solute carrier family 38 member 1 [Source:NCBI gene;Acc:101990812]
ENSMOCG00000006718	0.968131	0.485094	0.800878	0.557406	VIII	Emp3	epithelial membrane protein 3 [Source:NCBI gene;Acc:101980392]
ENSMOCG00000006687	45.026	39.1925	42.8001	43.9483	VIII	Lrp10	LDL receptor related protein 10 [Source:NCBI gene;Acc:101992475]
ENSMOCG00000006657	0.997566	0.501385	0.749657	0.830054	VIII	Spata17	spermatogenesis associated 17 [Source:NCBI gene;Acc:101997820]
ENSMOCG00000006627	3.18471	1.66494	2.98826	2.63543	VIII		cingulin [Source:NCBI gene;Acc:102000810]
ENSMOCG00000006455	4.80057	3.68013	4.44023	3.9371	VIII	Igfbp3	insulin-like growth factor binding protein 3 [Source:MGI Symbol;Acc:MGI:96438]
ENSMOCG00000006409	20.3142	15.0998	20.6534	20.3288	VIII	St6gal1	ST6 beta-galactoside alpha-2,6-sialyltransferase 1 [Source:NCBI gene;Acc:101981870]
ENSMOCG00000006307	72.6892	69.6423	75.6802	73.4397	VIII	Ppp2r5b	protein phosphatase 2 regulatory subunit B'beta [Source:NCBI gene;Acc:101997255]
ENSMOCG00000006214	1.60588	1.00414	1.62162	1.05738	VIII		60S ribosomal protein L26-like [Source:NCBI gene;Acc:102001001]
ENSMOCG00000006177	14.9881	12.1352	15.0419	14.4255	VIII	Shmt2	serine hydroxymethyltransferase 2 [Source:NCBI gene;Acc:101980737]
ENSMOCG00000006097	3.83822	2.99937	3.82709	3.79065	VIII		solute carrier family 39 member 13 [Source:NCBI gene;Acc:102002785]
ENSMOCG00000005962	3.06688	2.07178	2.5897	2.86367	VIII	Bmp2	bone morphogenetic protein 2 [Source:NCBI gene;Acc:102002323]
ENSMOCG00000005955	35.1649	33.7299	41.4025	35.8675	VIII	Vstm2b	V-set and transmembrane domain containing 2B [Source:NCBI gene;Acc:101988801]
ENSMOCG00000005939	27.6177	5.74992	17.0894	13.6799	VIII	F5	coagulation factor V [Source:NCBI gene;Acc:101997385]
ENSMOCG00000005904	14.2072	11.1026	12.9777	13.1587	VIII	Pde3a	phosphodiesterase 3A [Source:NCBI gene;Acc:101992056]
ENSMOCG00000005827	10.3405	8.16438	9.53382	9.96447	VIII	Plce1	phospholipase C, epsilon 1 [Source:MGI Symbol;Acc:MGI:1921305]
ENSMOCG00000005766	16.6617	11.2832	16.7651	13.5203	VIII	Slc12a7	solute carrier family 12 member 7 [Source:NCBI gene;Acc:101982497]
ENSMOCG00000005743	54.5738	45.8133	55.8072	54.5679	VIII	Il1rap	interleukin 1 receptor accessory protein [Source:NCBI gene;Acc:101988009]
ENSMOCG00000005505	0.685136	0.356185	0.711034	0.594456	VIII	Gimap8	GTPase, IMAP family member 8 [Source:NCBI gene;Acc:101998558]
ENSMOCG00000005477	112.042	97.689	104.786	109.42	VIII	Timp3	TIMP metallopeptidase inhibitor 3 [Source:NCBI gene;Acc:102001369]
ENSMOCG00000005470	2.23812	1.22517	1.7529	2.02111	VIII	Cpxm1	carboxypeptidase X, M14 family member 1 [Source:NCBI gene;Acc:101995707]
ENSMOCG00000005355	0.678174	0.361882	0.736978	0.710662	VIII	Mrgprf	MAS related GPR family member F [Source:NCBI gene;Acc:101999053]
ENSMOCG00000005343	1.56223	0.810488	1.4495	1.39456	VIII	Hyal1	hyaluronidase 1 [Source:NCBI gene;Acc:101999308]
ENSMOCG00000005280	13.7323	8.09747	11.4356	10.4481	VIII		insulin like growth factor binding protein 2 [Source:NCBI gene;Acc:102002675]
ENSMOCG00000005196	5.65287	4.68019	6.73298	5.83559	VIII		epoxide hydrolase 1-like [Source:NCBI gene;Acc:101990704]
ENSMOCG00000004988	17.7108	16.2658	19.8542	19.1856	VIII		zinc finger protein 644 [Source:NCBI gene;Acc:101998338]
ENSMOCG00000004794	47.796	44.4985	51.9838	47.3117	VIII	Fam214a	family with sequence similarity 214 member A [Source:NCBI gene;Acc:101980406]
ENSMOCG00000004653	7.02706	5.77659	6.62686	6.42266	VIII	Itga9	integrin alpha 9 [Source:MGI Symbol;Acc:MGI:104756]
ENSMOCG00000004415	17.9904	16.2568	19.418	17.4838	VIII	Tom1l1	target of myb1 like 1 membrane trafficking protein [Source:NCBI gene;Acc:101989658]
ENSMOCG00000004405	8.59972	6.92968	7.69572	8.14312	VIII	Mtm1	myotubularin 1 [Source:NCBI gene;Acc:101979647]
ENSMOCG00000004382	15.2812	13.3573	15.8946	12.8676	VIII	Smim10l2a	small integral membrane protein 10-like protein 2A [Source:NCBI gene;Acc:102001478]
ENSMOCG00000004183	1.17765	0.778393	1.44621	0.955825	VIII		C-type lectin domain family 2 member D11-like [Source:NCBI gene;Acc:101992652]
ENSMOCG00000004053	6.19742	4.07373	5.29655	5.16762	VIII	Arhgap42	Rho GTPase activating protein 42 [Source:NCBI gene;Acc:101992177]
ENSMOCG00000003924	1.49421	1.06423	2.19521	1.843	VIII	Mki67	marker of proliferation Ki-67 [Source:NCBI gene;Acc:101990899]
ENSMOCG00000003789	10.0467	5.89054	7.96849	8.10844	VIII	Anxa2	annexin A2 [Source:NCBI gene;Acc:101993973]
ENSMOCG00000003788	11.2928	9.72726	10.5752	11.0094	VIII	Ccdc184	coiled-coil domain containing 184 [Source:NCBI gene;Acc:101983435]
ENSMOCG00000003595	116.194	103.159	130.537	117.807	VIII	Rnf19a	ring finger protein 19A, RBR E3 ubiquitin protein ligase [Source:NCBI gene;Acc:101988024]
ENSMOCG00000003445	7.23157	5.73049	7.54762	6.81148	VIII	Sec24d	SEC24 homolog D, COPII coat complex component [Source:NCBI gene;Acc:101997951]
ENSMOCG00000003376	1.27669	0.834721	1.26694	1.11938	VIII	Zc2hc1c	zinc finger C2HC-type containing 1C [Source:NCBI gene;Acc:102002127]
ENSMOCG00000003352	39.9653	36.721	41.7107	40.1787	VIII	Coq8b	coenzyme Q8B [Source:NCBI gene;Acc:101980423]
ENSMOCG00000003182	3.52913	2.29082	3.15024	2.5105	VIII	Spag1	sperm associated antigen 1 [Source:NCBI gene;Acc:101988315]
ENSMOCG00000003113	252.906	248.166	269.092	266.425	VIII	Zfand5	zinc finger AN1-type containing 5 [Source:NCBI gene;Acc:101997842]
ENSMOCG00000002867	1.43916	0.932456	2.14447	1.95952	VIII	OXTR	oxytocin receptor [Source:NCBI gene;Acc:101979991]
ENSMOCG00000002805	161.533	151.304	166.269	163.599	VIII	Azin1	antizyme inhibitor 1 [Source:MGI Symbol;Acc:MGI:1859169]
ENSMOCG00000002702	0.817516	0.446884	1.08281	0.813055	VIII	Hapln3	hyaluronan and proteoglycan link protein 3 [Source:NCBI gene;Acc:101998891]
ENSMOCG00000002695	4.71268	2.42512	3.9836	3.24525	VIII	Slc16a12	solute carrier family 16 member 12 [Source:NCBI gene;Acc:101983242]
ENSMOCG00000002630	49.9646	37.0417	44.7831	48.2276	VIII	Itpkb	inositol-trisphosphate 3-kinase B [Source:NCBI gene;Acc:101981361]
ENSMOCG00000002612	47.1981	42.3798	47.3029	44.3493	VIII	Sh3bgrl	SH3 domain binding glutamate rich protein like [Source:NCBI gene;Acc:101991698]
ENSMOCG00000002605	25.8841	22.078	25.8315	23.8844	VIII	Atp11c	ATPase phospholipid transporting 11C [Source:NCBI gene;Acc:101986391]
ENSMOCG00000002335	23.0084	19.1222	21.1854	21.0107	VIII	Rapgef3	Rap guanine nucleotide exchange factor 3 [Source:NCBI gene;Acc:101987045]
ENSMOCG00000002280	76.6696	70.4342	81.2967	75.0226	VIII	Tbc1d15	TBC1 domain family member 15 [Source:NCBI gene;Acc:101994504]
ENSMOCG00000002277	0.518423	0.46015	0.796072	0.679835	VIII	Kctd11	potassium channel tetramerization domain containing 11 [Source:NCBI gene;Acc:101994654]
ENSMOCG00000002191	7.97705	5.47879	6.81279	6.46382	VIII	Col5a2	collagen type V alpha 2 chain [Source:NCBI gene;Acc:101983386]
ENSMOCG00000002189	32.3941	28.5713	31.4066	31.0371	VIII	Naga	alpha-N-acetylgalactosaminidase [Source:NCBI gene;Acc:101998142]
ENSMOCG00000002176	19.4621	18.126	20.4353	18.299	VIII	Jdp2	Jun dimerization protein 2 [Source:NCBI gene;Acc:101979615]
ENSMOCG00000002151	33.2955	26.1513	36.2869	29.1452	VIII	Dnah5	dynein axonemal heavy chain 5 [Source:NCBI gene;Acc:101991109]
ENSMOCG00000002098	64.7448	58.7355	72.4636	67.3591	VIII	Fam102b	family with sequence similarity 102 member B [Source:NCBI gene;Acc:101995500]
ENSMOCG00000001979	3.15432	1.57374	2.85856	2.78062	VIII	Ppl	periplakin [Source:NCBI gene;Acc:101985228]
ENSMOCG00000001895	57.6186	46.2312	55.9595	47.0599	VIII		TSC22 domain family member 3 [Source:NCBI gene;Acc:101978873]
ENSMOCG00000001870	11.5564	10.6805	15.5885	11.7689	VIII	Rasd1	ras related dexamethasone induced 1 [Source:NCBI gene;Acc:102001536]
ENSMOCG00000001667	1.73273	0.993623	1.94058	1.21474	VIII	Gm973	predicted gene 973 [Source:MGI Symbol;Acc:MGI:2685819]
ENSMOCG00000001651	36.2596	37.0228	46.4261	42.6784	VIII	Cdh12	cadherin 12 [Source:NCBI gene;Acc:101987236]
ENSMOCG00000001400	1.10842	0.825709	1.23502	0.896728	VIII	Hpdl	4-hydroxyphenylpyruvate dioxygenase like [Source:NCBI gene;Acc:101979257]
ENSMOCG00000001383	128.961	123.712	136.882	133.568	VIII	Appbp2	amyloid beta precursor protein binding protein 2 [Source:NCBI gene;Acc:101993035]
ENSMOCG00000001382	6.34877	6.0722	8.07756	7.01894	VIII	Chdh	choline dehydrogenase [Source:NCBI gene;Acc:101995522]
ENSMOCG00000001327	22.8016	20.309	23.8774	21.9994	VIII	Mysm1	Myb like, SWIRM and MPN domains 1 [Source:NCBI gene;Acc:101979004]
ENSMOCG00000001314	1.60992	1.01291	1.40162	1.47878	VIII	Mdh1b	malate dehydrogenase 1B, NAD (soluble) [Source:MGI Symbol;Acc:MGI:1923918]
ENSMOCG00000001311	75.4099	69.3562	77.4553	75.7785	VIII	Tasor2	transcription activation suppressor family member 2 [Source:NCBI gene;Acc:101985334]
ENSMOCG00000001288	7.06049	6.65562	8.49895	7.25981	VIII		mitotic arrest deficient 1 like 1 [Source:NCBI gene;Acc:101986530]
ENSMOCG00000001274	6.24503	6.25256	8.2895	7.55003	VIII	Papss2	3'-phosphoadenosine 5'-phosphosulfate synthase 2 [Source:NCBI gene;Acc:102001551]
ENSMOCG00000001248	9.31756	3.30209	7.41109	6.13549	VIII	Efcab1	EF-hand calcium binding domain 1 [Source:NCBI gene;Acc:101984449]
ENSMOCG00000001138	78.4622	65.2328	79.4078	74.3624	VIII	Tril	TLR4 interactor with leucine rich repeats [Source:NCBI gene;Acc:101981321]
ENSMOCG00000001126	12.4837	9.11431	11.3589	9.61476	VIII	Rnf144b	ring finger protein 144B [Source:NCBI gene;Acc:102000160]
ENSMOCG00000001113	1.12972	0.642698	1.19974	0.646525	VIII	Cnmd	chondromodulin [Source:NCBI gene;Acc:101981338]
ENSMOCG00000001068	21.6983	18.8761	22.1301	22.2458	VIII	Tspan6	tetraspanin 6 [Source:NCBI gene;Acc:101993828]
ENSMOCG00000000953	4.95197	2.51842	5.76929	5.104	VIII	Sfrp4	secreted frizzled related protein 4 [Source:NCBI gene;Acc:101982373]
ENSMOCG00000000817	4.74072	3.48831	4.26828	4.59538	VIII	Adamtsl1	ADAMTS like 1 [Source:NCBI gene;Acc:101989954]
ENSMOCG00000000646	20.2083	18.085	21.2621	19.5418	VIII	Wdr24	WD repeat domain 24 [Source:NCBI gene;Acc:101987854]
ENSMOCG00000000599	48.294	43.8117	50.8526	49.4708	VIII	Slc4a7	solute carrier family 4 member 7 [Source:NCBI gene;Acc:101979461]
ENSMOCG00000000463	49.8145	43.2771	53.4027	50.2323	VIII	Twsg1	twisted gastrulation BMP signaling modulator 1 [Source:NCBI gene;Acc:101979886]
ENSMOCG00000000410	10.7154	9.98857	12.6735	11.1179	VIII	Marchf4	membrane associated ring-CH-type finger 4 [Source:NCBI gene;Acc:101979603]
ENSMOCG00000000396	3.20607	1.67861	2.52525	2.24546	VIII	Anpep	alanyl aminopeptidase, membrane [Source:NCBI gene;Acc:101993543]
ENSMOCG00000000364	67.4601	64.1843	70.8075	66.1037	VIII	Fbxl5	F-box and leucine rich repeat protein 5 [Source:NCBI gene;Acc:101984994]
ENSMOCG00000000342	22.2018	19.6209	22.4798	20.2501	VIII	Msl3	MSL complex subunit 3 [Source:NCBI gene;Acc:101981023]
ENSMOCG00000000327	3.51286	1.67196	3.22723	2.64715	VIII	Espl1	extra spindle pole bodies like 1, separase [Source:NCBI gene;Acc:101992214]
ENSMOCG00000000269	4.15334	3.59143	4.96158	3.83148	VIII	Armcx6	armadillo repeat containing, X-linked 6 [Source:MGI Symbol;Acc:MGI:2147993]
ENSMOCG00000000261	7.55095	6.1063	8.60702	7.10113	VIII	Cep89	centrosomal protein 89 [Source:NCBI gene;Acc:101996660]
ENSMOCG00000000246	53.9428	46.0601	64.6462	62.8172	VIII	Lratd2	LRAT domain containing 2 [Source:NCBI gene;Acc:101979294]
ENSMOCG00000000244	7.51128	5.70163	6.86641	6.36763	VIII	Tapbpl	TAP binding protein like [Source:NCBI gene;Acc:101997490]
ENSMOCG00000000221	21.361	15.817	20.3038	17.5861	VIII	Plxdc2	plexin domain containing 2 [Source:NCBI gene;Acc:101983345]
ENSMOCG00000000176	21.5295	20.173	24.6991	20.6522	VIII	Sft2d2	SFT2 domain containing 2 [Source:NCBI gene;Acc:102002262]
ENSMOCG00000000147	88.843	79.5628	86.0367	84.6965	VIII	Erbin	erbb2 interacting protein [Source:NCBI gene;Acc:101992723]
ENSMOCG00000000089	1.14645	0.450748	1.00067	0.885874	VIII	Odad4	tetratricopeptide repeat domain 25 [Source:NCBI gene;Acc:101983592]
ENSMOCG00000000045	4.50138	2.91399	5.12334	4.09927	VIII		lysozyme [Source:NCBI gene;Acc:101982099]
ENSMOCG00000000031	3.1858	2.66018	3.92352	3.35901	VIII
ENSMOCG00000000003	1.26394	1.19751	1.97179	1.76679	VIII
