## Supplemental Table 6 for "Transcription and DNA methylation signatures of paternal behavior in hippocampal dentate gyrus of prairie voles" (part 1 of 2)

### Sheet: Metadata
Supplemental Table 6: Cluster-based Gene Ontology Pathways
Column Annotation
Gene Ontology Category	The Gene Ontology (GO) annotation categgory the associated pathway was found in. BP: Biological Process; CC: Cellular Component; MF: Molecular Function.
Gene Ontology Term Name	Name of the Gene Ontology Pathway
Gene Ontology Term ID	Unique Identifier for the Gene Ontology Pathways
Intersection	The number of query genes that intersect KEGG Pathway genes
Enrichment	The observed / expected value from the hypergeometric distribution
Ensembl Gene ID	Prairie Vole Gene IDs from Ensembl
Note
The data in this table refers to the Gene Ontology analyses of each of the eight clusters presented in the Gene Expression heatmap of Fig3B.
Few ensembl annotations in these datasets were not been assigned a gene symbol within the MicOch1.0 ensembl genome annotation, which will result in ",," in the gene symbols column

### Sheet: Heatmap Cluster I
Gene Ontology Category	Gene Ontology Term Name	Gene Ontology Term ID	Adj. Pvalue	Term Size	Intersection	Enrichment	Ensembl Gene IDs	Gene Symbols
GO:CC	cytoplasm	GO:0005737	0.000113688	6670	94	1.56093	ENSMOCG00000022978,ENSMOCG00000022829,ENSMOCG00000022771,ENSMOCG00000022616,ENSMOCG00000022575,ENSMOCG00000022254,ENSMOCG00000022208,ENSMOCG00000022144,ENSMOCG00000022127,ENSMOCG00000021556,ENSMOCG00000021547,ENSMOCG00000021543,ENSMOCG00000021097,ENSMOCG00000021053,ENSMOCG00000020815,ENSMOCG00000020732,ENSMOCG00000020670,ENSMOCG00000020589,ENSMOCG00000020077,ENSMOCG00000020052,ENSMOCG00000020018,ENSMOCG00000019490,ENSMOCG00000019451,ENSMOCG00000019428,ENSMOCG00000019316,ENSMOCG00000018743,ENSMOCG00000017892,ENSMOCG00000017561,ENSMOCG00000017453,ENSMOCG00000017429,ENSMOCG00000017376,ENSMOCG00000017256,ENSMOCG00000017213,ENSMOCG00000017076,ENSMOCG00000016997,ENSMOCG00000016979,ENSMOCG00000016809,ENSMOCG00000016774,ENSMOCG00000016069,ENSMOCG00000015716,ENSMOCG00000015655,ENSMOCG00000015551,ENSMOCG00000015343,ENSMOCG00000015296,ENSMOCG00000015128,ENSMOCG00000014940,ENSMOCG00000014909,ENSMOCG00000014650,ENSMOCG00000014267,ENSMOCG00000014176,ENSMOCG00000013908,ENSMOCG00000013841,ENSMOCG00000013213,ENSMOCG00000013144,ENSMOCG00000012826,ENSMOCG00000012788,ENSMOCG00000012643,ENSMOCG00000012568,ENSMOCG00000012379,ENSMOCG00000012228,ENSMOCG00000012078,ENSMOCG00000011756,ENSMOCG00000011699,ENSMOCG00000011513,ENSMOCG00000011417,ENSMOCG00000010672,ENSMOCG00000010531,ENSMOCG00000009201,ENSMOCG00000009025,ENSMOCG00000008125,ENSMOCG00000007977,ENSMOCG00000006165,ENSMOCG00000006067,ENSMOCG00000005272,ENSMOCG00000004019,ENSMOCG00000003118,ENSMOCG00000002966,ENSMOCG00000002789,ENSMOCG00000002734,ENSMOCG00000002659,ENSMOCG00000002541,ENSMOCG00000002484,ENSMOCG00000002271,ENSMOCG00000001780,ENSMOCG00000001636,ENSMOCG00000001526,ENSMOCG00000001423,ENSMOCG00000001231,ENSMOCG00000001032,ENSMOCG00000000932,ENSMOCG00000000710,ENSMOCG00000000594,ENSMOCG00000000220,ENSMOCG00000000062	Nos1ap,Vps53,Afg1l,Rps6ka5,Mtmr6,Kcnip2,Chmp4b,Sez6,Wdr4,Abcd2,Atad3a,Scai,Ankrd13a,Unc50,Cmc1,Tex15,Rapgef4,Ikzf3,Nox1,Spsb1,Jakmip2,Dek,Mrpl10,Pik3c2b,Mta1,Stau1,Stim2,Armcx3,Arhgap44,Fnip2,Serinc5,Abhd2,Dnajc8,Arfgap3,Mbd2,Tead4,Acadm,Specc1,Dhx33,Cyb561d2,Snn,Tubb4a,Blnk,Fbxo10,Rcc2,Cope,Tarsl2,Agtpbp1,Slc44a2,Enkd1,Arhgef10,Fabp5,Abce1,Inpp4a,Glt1d1,Babam1,Cirbp,Pde9a,Pex14,Gpd1,Metazoa_SRP,Casp3,Swap70,Npy,,Cep83,Ocrl,Clvs2,Klhl3,Fkbp7,Plxna1,Fig4,Fgf7,1700013F07Rik,Rab11fip2,Uhrf1bp1l,Myof,Cyrib,Iqgap2,Aldh1a3,,Ddx25,Sntb2,Cox15,Ptpn1,Moap1,Marchf1,Has1,Fahd1,Castor1,Slc25a37,Dctn2,Adap1,Rnase6
GO:MF	phosphatidylinositol bisphosphate phosphatase activity	GO:0034593	0.00657982	16	4	27.6899	ENSMOCG00000022575,ENSMOCG00000013144,ENSMOCG00000010531,ENSMOCG00000006165	Mtmr6,Inpp4a,Ocrl,Fig4
GO:MF	molecular_function	GO:0003674	0.0121069	15118	164	1.20152	ENSMOCG00000022978,ENSMOCG00000022771,ENSMOCG00000022616,ENSMOCG00000022587,ENSMOCG00000022575,ENSMOCG00000022468,ENSMOCG00000022364,ENSMOCG00000022254,ENSMOCG00000022208,ENSMOCG00000022127,ENSMOCG00000022008,ENSMOCG00000021979,ENSMOCG00000021978,ENSMOCG00000021884,ENSMOCG00000021882,ENSMOCG00000021556,ENSMOCG00000021547,ENSMOCG00000021543,ENSMOCG00000021497,ENSMOCG00000021374,ENSMOCG00000021246,ENSMOCG00000021219,ENSMOCG00000021097,ENSMOCG00000021080,ENSMOCG00000020934,ENSMOCG00000020670,ENSMOCG00000020608,ENSMOCG00000020589,ENSMOCG00000020553,ENSMOCG00000020176,ENSMOCG00000020077,ENSMOCG00000020052,ENSMOCG00000020018,ENSMOCG00000019490,ENSMOCG00000019428,ENSMOCG00000019316,ENSMOCG00000018965,ENSMOCG00000018948,ENSMOCG00000018880,ENSMOCG00000018550,ENSMOCG00000017892,ENSMOCG00000017677,ENSMOCG00000017595,ENSMOCG00000017561,ENSMOCG00000017453,ENSMOCG00000017429,ENSMOCG00000017256,ENSMOCG00000017219,ENSMOCG00000017213,ENSMOCG00000017076,ENSMOCG00000016997,ENSMOCG00000016981,ENSMOCG00000016979,ENSMOCG00000016809,ENSMOCG00000016777,ENSMOCG00000016774,ENSMOCG00000016079,ENSMOCG00000016069,ENSMOCG00000015871,ENSMOCG00000015716,ENSMOCG00000015655,ENSMOCG00000015554,ENSMOCG00000015551,ENSMOCG00000015343,ENSMOCG00000015296,ENSMOCG00000015292,ENSMOCG00000015128,ENSMOCG00000015020,ENSMOCG00000014940,ENSMOCG00000014909,ENSMOCG00000014796,ENSMOCG00000014694,ENSMOCG00000014650,ENSMOCG00000014624,ENSMOCG00000014414,ENSMOCG00000014267,ENSMOCG00000014254,ENSMOCG00000014162,ENSMOCG00000013908,ENSMOCG00000013841,ENSMOCG00000013723,ENSMOCG00000013703,ENSMOCG00000013213,ENSMOCG00000013144,ENSMOCG00000013123,ENSMOCG00000012826,ENSMOCG00000012643,ENSMOCG00000012641,ENSMOCG00000012568,ENSMOCG00000012379,ENSMOCG00000012228,ENSMOCG00000012190,ENSMOCG00000011943,ENSMOCG00000011756,ENSMOCG00000011699,ENSMOCG00000011579,ENSMOCG00000011513,ENSMOCG00000011489,ENSMOCG00000011417,ENSMOCG00000011298,ENSMOCG00000011129,ENSMOCG00000010846,ENSMOCG00000010531,ENSMOCG00000010492,ENSMOCG00000009747,ENSMOCG00000009464,ENSMOCG00000009201,ENSMOCG00000009025,ENSMOCG00000008875,ENSMOCG00000008136,ENSMOCG00000008125,ENSMOCG00000008065,ENSMOCG00000007977,ENSMOCG00000007938,ENSMOCG00000007659,ENSMOCG00000007272,ENSMOCG00000007260,ENSMOCG00000006748,ENSMOCG00000006183,ENSMOCG00000006165,ENSMOCG00000006067,ENSMOCG00000005651,ENSMOCG00000004269,ENSMOCG00000004194,ENSMOCG00000004129,ENSMOCG00000004122,ENSMOCG00000004019,ENSMOCG00000004009,ENSMOCG00000003336,ENSMOCG00000003326,ENSMOCG00000003118,ENSMOCG00000002966,ENSMOCG00000002961,ENSMOCG00000002789,ENSMOCG00000002734,ENSMOCG00000002659,ENSMOCG00000002541,ENSMOCG00000002487,ENSMOCG00000002484,ENSMOCG00000002426,ENSMOCG00000002375,ENSMOCG00000002271,ENSMOCG00000002109,ENSMOCG00000001780,ENSMOCG00000001719,ENSMOCG00000001636,ENSMOCG00000001538,ENSMOCG00000001526,ENSMOCG00000001511,ENSMOCG00000001461,ENSMOCG00000001423,ENSMOCG00000001390,ENSMOCG00000001297,ENSMOCG00000001231,ENSMOCG00000001032,ENSMOCG00000000932,ENSMOCG00000000921,ENSMOCG00000000710,ENSMOCG00000000704,ENSMOCG00000000594,ENSMOCG00000000568,ENSMOCG00000000220,ENSMOCG00000000173,ENSMOCG00000000062	Nos1ap,Afg1l,Rps6ka5,Fbxl7,Mtmr6,Cacnb4,,Kcnip2,Chmp4b,Wdr4,,Dcaf12l2,Ano3,Gin1,,Abcd2,Atad3a,Scai,Pwwp2a,Herc3,Rtf1,Sema4b,Ankrd13a,,Gnl1,Rapgef4,Grm3,Ikzf3,Pold2,Eepd1,Nox1,Spsb1,Jakmip2,Dek,Pik3c2b,Mta1,,Usp16,Slco4a1,Tspan17,Stim2,P2ry6,Slc7a8,Armcx3,Arhgap44,Fnip2,Abhd2,,Dnajc8,Arfgap3,Mbd2,,Tead4,Acadm,Robo2,Specc1,Wipf3,Dhx33,,Cyb561d2,Snn,Hhipl1,Tubb4a,Blnk,Fbxo10,,Rcc2,Dcaf4,Cope,Tarsl2,Ralgps2,Gtf2h4,Agtpbp1,Pcdhgb6,,Slc44a2,Unc5d,Usp39,Arhgef10,Fabp5,Gne,Usp1,Abce1,Inpp4a,,Glt1d1,Cirbp,Atp5g2,Pde9a,Pex14,Gpd1,Gas7,RNaseP_nuc,Casp3,Swap70,Cyb5d2,Npy,,,Clip4,Chrdl1,Dlk2,Ocrl,Larp6,Dcaf12l1,Smarca1,Clvs2,Klhl3,,Pde1b,Fkbp7,Ppp1r2,Plxna1,,Ppil6,Coil,Myo15,Cenpb,Prkab1,Fig4,Fgf7,Tpsg1,Vldlr,,Ly6g6e,Otud7a,Rab11fip2,Dnajc17,RNaseP_nuc,Kif3b,Uhrf1bp1l,Myof,Gfod1,Cyrib,Iqgap2,Aldh1a3,,St6galnac3,Ddx25,Cep20,Plxna3,Sntb2,Ptpn5,Cox15,Plekhg5,Ptpn1,Spata13,Moap1,Rbm3,Papln,Marchf1,Bmyc,Taf1,Has1,Fahd1,Castor1,Arfgap1,Slc25a37,Slc20a1,Dctn2,Ust,Adap1,Hdac11,Rnase6
GO:MF	phosphatidylinositol phosphate phosphatase activity	GO:0052866	0.030465	23	4	19.2625	ENSMOCG00000022575,ENSMOCG00000013144,ENSMOCG00000010531,ENSMOCG00000006165	Mtmr6,Inpp4a,Ocrl,Fig4
GO:MF	small GTPase binding	GO:0031267	0.0466098	196	9	5.0859	ENSMOCG00000020670,ENSMOCG00000020077,ENSMOCG00000017453,ENSMOCG00000015128,ENSMOCG00000010531,ENSMOCG00000004019,ENSMOCG00000003326,ENSMOCG00000002789,ENSMOCG00000002734	Rapgef4,Nox1,Arhgap44,Rcc2,Ocrl,Rab11fip2,Kif3b,Cyrib,Iqgap2

### Sheet: Heatmap Cluster II
Gene Ontology Category	Gene Ontology Term Name	Gene Ontology Term ID	Adj. Pvalue	Term Size	Intersection	Enrichment	Ensembl Gene IDs	Gene Symbols
GO:MF	molecular_function	GO:0003674	2.13264e-06	15118	214	1.24469	ENSMOCG00000022910,ENSMOCG00000022840,ENSMOCG00000022633,ENSMOCG00000022629,ENSMOCG00000022608,ENSMOCG00000022569,ENSMOCG00000022495,ENSMOCG00000022272,ENSMOCG00000022259,ENSMOCG00000021998,ENSMOCG00000021981,ENSMOCG00000021959,ENSMOCG00000021908,ENSMOCG00000021848,ENSMOCG00000021790,ENSMOCG00000021557,ENSMOCG00000021305,ENSMOCG00000021211,ENSMOCG00000021183,ENSMOCG00000020977,ENSMOCG00000020899,ENSMOCG00000020851,ENSMOCG00000020793,ENSMOCG00000020741,ENSMOCG00000020705,ENSMOCG00000020701,ENSMOCG00000020676,ENSMOCG00000020625,ENSMOCG00000020546,ENSMOCG00000020450,ENSMOCG00000020345,ENSMOCG00000020314,ENSMOCG00000020291,ENSMOCG00000020273,ENSMOCG00000020238,ENSMOCG00000020159,ENSMOCG00000020151,ENSMOCG00000020078,ENSMOCG00000020009,ENSMOCG00000019901,ENSMOCG00000019841,ENSMOCG00000019572,ENSMOCG00000019544,ENSMOCG00000019524,ENSMOCG00000019489,ENSMOCG00000019432,ENSMOCG00000019355,ENSMOCG00000019258,ENSMOCG00000019230,ENSMOCG00000019125,ENSMOCG00000019092,ENSMOCG00000019059,ENSMOCG00000018956,ENSMOCG00000018930,ENSMOCG00000018879,ENSMOCG00000018633,ENSMOCG00000018501,ENSMOCG00000018452,ENSMOCG00000018429,ENSMOCG00000018418,ENSMOCG00000018414,ENSMOCG00000018396,ENSMOCG00000018289,ENSMOCG00000017782,ENSMOCG00000017632,ENSMOCG00000017594,ENSMOCG00000017519,ENSMOCG00000017442,ENSMOCG00000017331,ENSMOCG00000017305,ENSMOCG00000017071,ENSMOCG00000016983,ENSMOCG00000016836,ENSMOCG00000016811,ENSMOCG00000016675,ENSMOCG00000016527,ENSMOCG00000016383,ENSMOCG00000016378,ENSMOCG00000016324,ENSMOCG00000016235,ENSMOCG00000016142,ENSMOCG00000016099,ENSMOCG00000016084,ENSMOCG00000016035,ENSMOCG00000015844,ENSMOCG00000015631,ENSMOCG00000015620,ENSMOCG00000015066,ENSMOCG00000015021,ENSMOCG00000014932,ENSMOCG00000014625,ENSMOCG00000014560,ENSMOCG00000014342,ENSMOCG00000014335,ENSMOCG00000014315,ENSMOCG00000014300,ENSMOCG00000014166,ENSMOCG00000014061,ENSMOCG00000013937,ENSMOCG00000013928,ENSMOCG00000013827,ENSMOCG00000013639,ENSMOCG00000013563,ENSMOCG00000013420,ENSMOCG00000013358,ENSMOCG00000013319,ENSMOCG00000013291,ENSMOCG00000013259,ENSMOCG00000013239,ENSMOCG00000013200,ENSMOCG00000013176,ENSMOCG00000013064,ENSMOCG00000012988,ENSMOCG00000012901,ENSMOCG00000012775,ENSMOCG00000012748,ENSMOCG00000012633,ENSMOCG00000012452,ENSMOCG00000012386,ENSMOCG00000012377,ENSMOCG00000012215,ENSMOCG00000012177,ENSMOCG00000012013,ENSMOCG00000011768,ENSMOCG00000011303,ENSMOCG00000011227,ENSMOCG00000011119,ENSMOCG00000011070,ENSMOCG00000010908,ENSMOCG00000010755,ENSMOCG00000010285,ENSMOCG00000010239,ENSMOCG00000009997,ENSMOCG00000009566,ENSMOCG00000009484,ENSMOCG00000009441,ENSMOCG00000009288,ENSMOCG00000009165,ENSMOCG00000009159,ENSMOCG00000008557,ENSMOCG00000008015,ENSMOCG00000007995,ENSMOCG00000007973,ENSMOCG00000007931,ENSMOCG00000007915,ENSMOCG00000007878,ENSMOCG00000007835,ENSMOCG00000007634,ENSMOCG00000007615,ENSMOCG00000007230,ENSMOCG00000007031,ENSMOCG00000006876,ENSMOCG00000006842,ENSMOCG00000006653,ENSMOCG00000006383,ENSMOCG00000006224,ENSMOCG00000005961,ENSMOCG00000005941,ENSMOCG00000005738,ENSMOCG00000005637,ENSMOCG00000005622,ENSMOCG00000005210,ENSMOCG00000005171,ENSMOCG00000005164,ENSMOCG00000005050,ENSMOCG00000005039,ENSMOCG00000004848,ENSMOCG00000004275,ENSMOCG00000004272,ENSMOCG00000004259,ENSMOCG00000004153,ENSMOCG00000004120,ENSMOCG00000003493,ENSMOCG00000003412,ENSMOCG00000003209,ENSMOCG00000003125,ENSMOCG00000003026,ENSMOCG00000003007,ENSMOCG00000002987,ENSMOCG00000002919,ENSMOCG00000002812,ENSMOCG00000002771,ENSMOCG00000002646,ENSMOCG00000002577,ENSMOCG00000002446,ENSMOCG00000002380,ENSMOCG00000002345,ENSMOCG00000002333,ENSMOCG00000002303,ENSMOCG00000002269,ENSMOCG00000002229,ENSMOCG00000002226,ENSMOCG00000002217,ENSMOCG00000002082,ENSMOCG00000001878,ENSMOCG00000001825,ENSMOCG00000001766,ENSMOCG00000001753,ENSMOCG00000001687,ENSMOCG00000001658,ENSMOCG00000001527,ENSMOCG00000001307,ENSMOCG00000001301,ENSMOCG00000001124,ENSMOCG00000001071,ENSMOCG00000000989,ENSMOCG00000000598,ENSMOCG00000000567,ENSMOCG00000000540,ENSMOCG00000000498,ENSMOCG00000000411,ENSMOCG00000000278,ENSMOCG00000000274,ENSMOCG00000000094	,Usp32,Septin8,Tbl1xr1,Sfxn3,Psme4,Brd7,Vps37b,Mfge8,Lrrc40,Map9,Supt6,Thap12,Nceh1,,Setbp1,Thap7,Med1,Sdr42e1,Wdr37,,Rps6kl1,Pik3cb,Atmin,Bzw2,,Tmem29,Eif6,Mapk9,Vrk1,Sdc3,Sptbn2,Hook1,Asxl3,Chaf1a,Baiap2,Unc5a,Sytl5,Ptprj,Fbxo41,,Arfgef2,Tiam2,Coro1c,Ppp2r2c,,Mib1,Sgtb,Adgrl1,Mus81,Prex1,Ptprk,Add2,,Fbxo11,Brdt,Cacna1h,Ppp1cb,Lrrc49,Ppp1r12a,Agpat5,Gtf2e2,Zbtb18,,Spata2,Pip5k1b,Wasf1,Lrrc61,Egfl7,,Ptpre,Kctd13,Kctd6,Actr3,Chst9,Ttc33,Aars2,Hmces,Smpdl3b,Ptpn3,Igsf11,,Nck2,Endod1,Arhgef9,Fkbp1a,Nedd4l,Il27ra,Pkp4,Septin11,Fxn,Secisbp2l,Rgl1,Csgalnact1,Parp1,,Atf7,Ccdc88a,Dynlt3,,Ptpra,Gabrg3,Ogt,Abhd6,Dgkd,Srsf4,,Zbtb40,Cox7a1,Gabrr1,Lancl2,Tmeff1,Nefl,Scyl1,Rab8b,Eprs,Celf1,Rap1gap2,Ace2,Cenpf,Gad2,Zdhhc8,Cul3,Snx13,Vkorc1l1,Nwd1,Car2,Wdr62,Kcna4,Entpd6,,Mast2,Ccdc62,Ppp1r3d,,,Ubxn2b,Elmo2,Dpp3,Itgav,Xpo6,Ksr1,Ids,Nampt,,Ccdc47,Nmt1,Ptprz1,Gripap1,Plxna2,Usp47,,Emx1,Adamts16,Kcnk9,Smpd3,St3gal5,Wnk3,Cap1,Lrrc4,Man1c1,Abhd17c,Rbpjl,Scamp5,,Rimbp2,Chd3,,Gabra1,Rpe65,,Gabra4,Smap2,Rrp9,Gga3,,Setmar,Syne1,Fbxw7,Ak5,Ppfia3,Zmynd11,R3hdm4,Htatip2,Adrb2,Nr1d1,Msrb2,Dnajb14,Prmt8,Rapgefl1,Slitrk2,Nln,Drap1,Eloa,Celf3,Setd4,Rcor2,Map3k20,Rnpepl1,Gpatch8,Atxn1,Prlhr,Kcnj4,,Cast,Syt7,Chst15,Slc9a5,Kcnh3,Heyl,Ube3b,Arsb,Stard8,Zc3h12b
GO:MF	binding	GO:0005488	1.65513e-05	11227	171	1.33929	ENSMOCG00000022910,ENSMOCG00000022840,ENSMOCG00000022633,ENSMOCG00000022629,ENSMOCG00000022569,ENSMOCG00000022495,ENSMOCG00000022272,ENSMOCG00000022259,ENSMOCG00000021998,ENSMOCG00000021981,ENSMOCG00000021959,ENSMOCG00000021908,ENSMOCG00000021848,ENSMOCG00000021790,ENSMOCG00000021557,ENSMOCG00000021305,ENSMOCG00000021211,ENSMOCG00000020977,ENSMOCG00000020899,ENSMOCG00000020851,ENSMOCG00000020793,ENSMOCG00000020741,ENSMOCG00000020705,ENSMOCG00000020701,ENSMOCG00000020676,ENSMOCG00000020625,ENSMOCG00000020546,ENSMOCG00000020450,ENSMOCG00000020345,ENSMOCG00000020314,ENSMOCG00000020291,ENSMOCG00000020273,ENSMOCG00000020238,ENSMOCG00000020159,ENSMOCG00000020151,ENSMOCG00000020078,ENSMOCG00000020009,ENSMOCG00000019901,ENSMOCG00000019572,ENSMOCG00000019544,ENSMOCG00000019524,ENSMOCG00000019489,ENSMOCG00000019432,ENSMOCG00000019355,ENSMOCG00000019258,ENSMOCG00000019230,ENSMOCG00000019125,ENSMOCG00000019092,ENSMOCG00000019059,ENSMOCG00000018956,ENSMOCG00000018930,ENSMOCG00000018879,ENSMOCG00000018633,ENSMOCG00000018501,ENSMOCG00000018452,ENSMOCG00000018429,ENSMOCG00000018418,ENSMOCG00000018289,ENSMOCG00000017782,ENSMOCG00000017632,ENSMOCG00000017519,ENSMOCG00000017442,ENSMOCG00000017331,ENSMOCG00000017305,ENSMOCG00000016983,ENSMOCG00000016836,ENSMOCG00000016811,ENSMOCG00000016527,ENSMOCG00000016383,ENSMOCG00000016378,ENSMOCG00000016324,ENSMOCG00000016235,ENSMOCG00000016142,ENSMOCG00000016084,ENSMOCG00000016035,ENSMOCG00000015844,ENSMOCG00000015620,ENSMOCG00000015066,ENSMOCG00000015021,ENSMOCG00000014932,ENSMOCG00000014625,ENSMOCG00000014560,ENSMOCG00000014315,ENSMOCG00000014300,ENSMOCG00000014166,ENSMOCG00000014061,ENSMOCG00000013937,ENSMOCG00000013563,ENSMOCG00000013358,ENSMOCG00000013319,ENSMOCG00000013291,ENSMOCG00000013259,ENSMOCG00000013176,ENSMOCG00000013064,ENSMOCG00000012988,ENSMOCG00000012901,ENSMOCG00000012775,ENSMOCG00000012748,ENSMOCG00000012633,ENSMOCG00000012386,ENSMOCG00000012377,ENSMOCG00000012215,ENSMOCG00000012013,ENSMOCG00000011768,ENSMOCG00000011227,ENSMOCG00000011119,ENSMOCG00000011070,ENSMOCG00000010908,ENSMOCG00000010239,ENSMOCG00000009997,ENSMOCG00000009566,ENSMOCG00000009484,ENSMOCG00000009441,ENSMOCG00000009288,ENSMOCG00000009165,ENSMOCG00000008557,ENSMOCG00000008015,ENSMOCG00000007995,ENSMOCG00000007931,ENSMOCG00000007878,ENSMOCG00000007634,ENSMOCG00000007615,ENSMOCG00000007230,ENSMOCG00000007031,ENSMOCG00000006876,ENSMOCG00000006842,ENSMOCG00000006224,ENSMOCG00000005941,ENSMOCG00000005738,ENSMOCG00000005637,ENSMOCG00000005622,ENSMOCG00000005171,ENSMOCG00000005164,ENSMOCG00000005050,ENSMOCG00000005039,ENSMOCG00000004848,ENSMOCG00000004275,ENSMOCG00000003412,ENSMOCG00000003209,ENSMOCG00000003125,ENSMOCG00000003026,ENSMOCG00000003007,ENSMOCG00000002987,ENSMOCG00000002919,ENSMOCG00000002812,ENSMOCG00000002771,ENSMOCG00000002646,ENSMOCG00000002446,ENSMOCG00000002380,ENSMOCG00000002345,ENSMOCG00000002333,ENSMOCG00000002303,ENSMOCG00000002229,ENSMOCG00000002226,ENSMOCG00000002217,ENSMOCG00000002082,ENSMOCG00000001878,ENSMOCG00000001825,ENSMOCG00000001766,ENSMOCG00000001753,ENSMOCG00000001687,ENSMOCG00000001658,ENSMOCG00000001527,ENSMOCG00000001301,ENSMOCG00000001124,ENSMOCG00000000989,ENSMOCG00000000598,ENSMOCG00000000498,ENSMOCG00000000411,ENSMOCG00000000274,ENSMOCG00000000094	,Usp32,Septin8,Tbl1xr1,Psme4,Brd7,Vps37b,Mfge8,Lrrc40,Map9,Supt6,Thap12,Nceh1,,Setbp1,Thap7,Med1,Wdr37,,Rps6kl1,Pik3cb,Atmin,Bzw2,,Tmem29,Eif6,Mapk9,Vrk1,Sdc3,Sptbn2,Hook1,Asxl3,Chaf1a,Baiap2,Unc5a,Sytl5,Ptprj,Fbxo41,Arfgef2,Tiam2,Coro1c,Ppp2r2c,,Mib1,Sgtb,Adgrl1,Mus81,Prex1,Ptprk,Add2,,Fbxo11,Brdt,Cacna1h,Ppp1cb,Lrrc49,Ppp1r12a,Zbtb18,,Spata2,Wasf1,Lrrc61,Egfl7,,Kctd13,Kctd6,Actr3,Ttc33,Aars2,Hmces,Smpdl3b,Ptpn3,Igsf11,Nck2,Endod1,Arhgef9,Nedd4l,Il27ra,Pkp4,Septin11,Fxn,Secisbp2l,Parp1,,Atf7,Ccdc88a,Dynlt3,Ogt,Dgkd,Srsf4,,Zbtb40,Lancl2,Tmeff1,Nefl,Scyl1,Rab8b,Eprs,Celf1,Ace2,Cenpf,Gad2,Cul3,Snx13,Nwd1,Car2,Wdr62,Kcna4,Mast2,Ccdc62,Ppp1r3d,,,Ubxn2b,Elmo2,Itgav,Xpo6,Ksr1,Nampt,Ccdc47,Ptprz1,Gripap1,Plxna2,Usp47,,Emx1,Smpd3,Wnk3,Cap1,Lrrc4,Man1c1,Rbpjl,Scamp5,,Rimbp2,Chd3,,Rrp9,Gga3,,Setmar,Syne1,Fbxw7,Ak5,Ppfia3,Zmynd11,R3hdm4,Adrb2,Nr1d1,Msrb2,Dnajb14,Prmt8,Slitrk2,Nln,Drap1,Eloa,Celf3,Setd4,Rcor2,Map3k20,Rnpepl1,Gpatch8,Atxn1,Kcnj4,,Syt7,Chst15,Heyl,Ube3b,Stard8,Zc3h12b
GO:MF	protein binding	GO:0005515	2.25848e-05	6707	117	1.53391	ENSMOCG00000022910,ENSMOCG00000022629,ENSMOCG00000022569,ENSMOCG00000022495,ENSMOCG00000022272,ENSMOCG00000022259,ENSMOCG00000021998,ENSMOCG00000021981,ENSMOCG00000021959,ENSMOCG00000021908,ENSMOCG00000021790,ENSMOCG00000021305,ENSMOCG00000021211,ENSMOCG00000020977,ENSMOCG00000020899,ENSMOCG00000020793,ENSMOCG00000020705,ENSMOCG00000020676,ENSMOCG00000020450,ENSMOCG00000020345,ENSMOCG00000020314,ENSMOCG00000020291,ENSMOCG00000020238,ENSMOCG00000020159,ENSMOCG00000020151,ENSMOCG00000020078,ENSMOCG00000020009,ENSMOCG00000019901,ENSMOCG00000019572,ENSMOCG00000019544,ENSMOCG00000019524,ENSMOCG00000019489,ENSMOCG00000019355,ENSMOCG00000019258,ENSMOCG00000019092,ENSMOCG00000019059,ENSMOCG00000018956,ENSMOCG00000018879,ENSMOCG00000018633,ENSMOCG00000018501,ENSMOCG00000018452,ENSMOCG00000018429,ENSMOCG00000018418,ENSMOCG00000018289,ENSMOCG00000017632,ENSMOCG00000017519,ENSMOCG00000017442,ENSMOCG00000017331,ENSMOCG00000016983,ENSMOCG00000016836,ENSMOCG00000016811,ENSMOCG00000016527,ENSMOCG00000016235,ENSMOCG00000016142,ENSMOCG00000016084,ENSMOCG00000015844,ENSMOCG00000015620,ENSMOCG00000015066,ENSMOCG00000015021,ENSMOCG00000014315,ENSMOCG00000014166,ENSMOCG00000014061,ENSMOCG00000013937,ENSMOCG00000013563,ENSMOCG00000013358,ENSMOCG00000013259,ENSMOCG00000013064,ENSMOCG00000012988,ENSMOCG00000012748,ENSMOCG00000012633,ENSMOCG00000012386,ENSMOCG00000012377,ENSMOCG00000012013,ENSMOCG00000011227,ENSMOCG00000011070,ENSMOCG00000010908,ENSMOCG00000010239,ENSMOCG00000009997,ENSMOCG00000009566,ENSMOCG00000009441,ENSMOCG00000009288,ENSMOCG00000009165,ENSMOCG00000008557,ENSMOCG00000008015,ENSMOCG00000007995,ENSMOCG00000007931,ENSMOCG00000007634,ENSMOCG00000007615,ENSMOCG00000007230,ENSMOCG00000007031,ENSMOCG00000006876,ENSMOCG00000006224,ENSMOCG00000005738,ENSMOCG00000005637,ENSMOCG00000005039,ENSMOCG00000003412,ENSMOCG00000003209,ENSMOCG00000003026,ENSMOCG00000003007,ENSMOCG00000002987,ENSMOCG00000002812,ENSMOCG00000002771,ENSMOCG00000002446,ENSMOCG00000002380,ENSMOCG00000002345,ENSMOCG00000002333,ENSMOCG00000002303,ENSMOCG00000002229,ENSMOCG00000002217,ENSMOCG00000002082,ENSMOCG00000001825,ENSMOCG00000001766,ENSMOCG00000001753,ENSMOCG00000001527,ENSMOCG00000001301,ENSMOCG00000000498,ENSMOCG00000000411	,Tbl1xr1,Psme4,Brd7,Vps37b,Mfge8,Lrrc40,Map9,Supt6,Thap12,,Thap7,Med1,Wdr37,,Pik3cb,Bzw2,Tmem29,Vrk1,Sdc3,Sptbn2,Hook1,Chaf1a,Baiap2,Unc5a,Sytl5,Ptprj,Fbxo41,Arfgef2,Tiam2,Coro1c,Ppp2r2c,Mib1,Sgtb,Prex1,Ptprk,Add2,Fbxo11,Brdt,Cacna1h,Ppp1cb,Lrrc49,Ppp1r12a,Zbtb18,Spata2,Wasf1,Lrrc61,Egfl7,Kctd13,Kctd6,Actr3,Ttc33,Ptpn3,Igsf11,Nck2,Arhgef9,Nedd4l,Il27ra,Pkp4,Parp1,Atf7,Ccdc88a,Dynlt3,Ogt,Dgkd,Zbtb40,Tmeff1,Nefl,Eprs,Celf1,Ace2,Cenpf,Cul3,Nwd1,Wdr62,Kcna4,Mast2,Ccdc62,Ppp1r3d,,Ubxn2b,Elmo2,Itgav,Xpo6,Ksr1,Nampt,Ptprz1,Gripap1,Plxna2,Usp47,,Smpd3,Cap1,Lrrc4,Rimbp2,Rrp9,Gga3,Setmar,Syne1,Fbxw7,Ppfia3,Zmynd11,Adrb2,Nr1d1,Msrb2,Dnajb14,Prmt8,Slitrk2,Drap1,Eloa,Setd4,Rcor2,Map3k20,Atxn1,Kcnj4,Heyl,Ube3b
GO:CC	plasma membrane	GO:0005886	0.000240597	2721	59	1.90663	ENSMOCG00000022272,ENSMOCG00000022259,ENSMOCG00000021790,ENSMOCG00000021571,ENSMOCG00000020899,ENSMOCG00000020546,ENSMOCG00000020483,ENSMOCG00000020314,ENSMOCG00000020159,ENSMOCG00000020009,ENSMOCG00000019524,ENSMOCG00000019432,ENSMOCG00000019131,ENSMOCG00000019059,ENSMOCG00000018956,ENSMOCG00000018501,ENSMOCG00000018452,ENSMOCG00000018418,ENSMOCG00000017071,ENSMOCG00000016324,ENSMOCG00000016235,ENSMOCG00000016200,ENSMOCG00000015620,ENSMOCG00000015021,ENSMOCG00000014061,ENSMOCG00000013827,ENSMOCG00000013639,ENSMOCG00000013563,ENSMOCG00000013420,ENSMOCG00000013358,ENSMOCG00000013176,ENSMOCG00000013064,ENSMOCG00000012748,ENSMOCG00000012686,ENSMOCG00000012452,ENSMOCG00000012386,ENSMOCG00000012013,ENSMOCG00000011119,ENSMOCG00000010908,ENSMOCG00000010755,ENSMOCG00000009997,ENSMOCG00000008557,ENSMOCG00000008015,ENSMOCG00000007835,ENSMOCG00000007634,ENSMOCG00000007230,ENSMOCG00000006383,ENSMOCG00000006224,ENSMOCG00000005637,ENSMOCG00000005164,ENSMOCG00000004311,ENSMOCG00000004272,ENSMOCG00000004259,ENSMOCG00000003007,ENSMOCG00000002446,ENSMOCG00000002303,ENSMOCG00000002226,ENSMOCG00000001866,ENSMOCG00000001301	Vps37b,Mfge8,,Fam171a1,,Mapk9,Ptchd1,Sptbn2,Baiap2,Ptprj,Coro1c,,Exoc1,Ptprk,Add2,Cacna1h,Ppp1cb,Ppp1r12a,Ptpre,Smpdl3b,Ptpn3,Ddn,Nedd4l,Pkp4,Ccdc88a,Ptpra,Gabrg3,Ogt,Abhd6,Dgkd,Lancl2,Tmeff1,Eprs,Vstm5,Rap1gap2,Ace2,Cul3,Car2,Kcna4,Entpd6,Ccdc62,Itgav,Xpo6,Nmt1,Ptprz1,Plxna2,Kcnk9,Smpd3,Lrrc4,Scamp5,Cacng3,Gabra1,Rpe65,Syne1,Adrb2,Prmt8,Nln,Filip1,Kcnj4
GO:CC	cell periphery	GO:0071944	0.000258549	2995	63	1.84964	ENSMOCG00000022272,ENSMOCG00000022259,ENSMOCG00000021790,ENSMOCG00000021571,ENSMOCG00000020899,ENSMOCG00000020546,ENSMOCG00000020483,ENSMOCG00000020314,ENSMOCG00000020159,ENSMOCG00000020009,ENSMOCG00000019524,ENSMOCG00000019432,ENSMOCG00000019131,ENSMOCG00000019059,ENSMOCG00000018956,ENSMOCG00000018501,ENSMOCG00000018452,ENSMOCG00000018418,ENSMOCG00000017071,ENSMOCG00000016720,ENSMOCG00000016324,ENSMOCG00000016235,ENSMOCG00000016200,ENSMOCG00000015620,ENSMOCG00000015021,ENSMOCG00000014932,ENSMOCG00000014061,ENSMOCG00000013827,ENSMOCG00000013639,ENSMOCG00000013563,ENSMOCG00000013420,ENSMOCG00000013358,ENSMOCG00000013176,ENSMOCG00000013064,ENSMOCG00000012748,ENSMOCG00000012686,ENSMOCG00000012452,ENSMOCG00000012386,ENSMOCG00000012013,ENSMOCG00000011119,ENSMOCG00000010908,ENSMOCG00000010755,ENSMOCG00000009997,ENSMOCG00000008557,ENSMOCG00000008015,ENSMOCG00000007835,ENSMOCG00000007634,ENSMOCG00000007230,ENSMOCG00000006383,ENSMOCG00000006224,ENSMOCG00000005738,ENSMOCG00000005637,ENSMOCG00000005164,ENSMOCG00000004311,ENSMOCG00000004272,ENSMOCG00000004259,ENSMOCG00000003007,ENSMOCG00000002812,ENSMOCG00000002446,ENSMOCG00000002303,ENSMOCG00000002226,ENSMOCG00000001866,ENSMOCG00000001301	Vps37b,Mfge8,,Fam171a1,,Mapk9,Ptchd1,Sptbn2,Baiap2,Ptprj,Coro1c,,Exoc1,Ptprk,Add2,Cacna1h,Ppp1cb,Ppp1r12a,Ptpre,Sapcd2,Smpdl3b,Ptpn3,Ddn,Nedd4l,Pkp4,Septin11,Ccdc88a,Ptpra,Gabrg3,Ogt,Abhd6,Dgkd,Lancl2,Tmeff1,Eprs,Vstm5,Rap1gap2,Ace2,Cul3,Car2,Kcna4,Entpd6,Ccdc62,Itgav,Xpo6,Nmt1,Ptprz1,Plxna2,Kcnk9,Smpd3,Cap1,Lrrc4,Scamp5,Cacng3,Gabra1,Rpe65,Syne1,Ppfia3,Adrb2,Prmt8,Nln,Filip1,Kcnj4
GO:CC	cytoplasm	GO:0005737	0.000421649	6670	112	1.47651	ENSMOCG00000022910,ENSMOCG00000022608,ENSMOCG00000022569,ENSMOCG00000022495,ENSMOCG00000022272,ENSMOCG00000021981,ENSMOCG00000021790,ENSMOCG00000021557,ENSMOCG00000020977,ENSMOCG00000020705,ENSMOCG00000020625,ENSMOCG00000020546,ENSMOCG00000020450,ENSMOCG00000020314,ENSMOCG00000020291,ENSMOCG00000020159,ENSMOCG00000019572,ENSMOCG00000019544,ENSMOCG00000019524,ENSMOCG00000019446,ENSMOCG00000019355,ENSMOCG00000019131,ENSMOCG00000019092,ENSMOCG00000018956,ENSMOCG00000018879,ENSMOCG00000018452,ENSMOCG00000018418,ENSMOCG00000018414,ENSMOCG00000018396,ENSMOCG00000017782,ENSMOCG00000017632,ENSMOCG00000017594,ENSMOCG00000017519,ENSMOCG00000017071,ENSMOCG00000017000,ENSMOCG00000016811,ENSMOCG00000016785,ENSMOCG00000016720,ENSMOCG00000016383,ENSMOCG00000016235,ENSMOCG00000016200,ENSMOCG00000016084,ENSMOCG00000015844,ENSMOCG00000015144,ENSMOCG00000015021,ENSMOCG00000014932,ENSMOCG00000014652,ENSMOCG00000014625,ENSMOCG00000014335,ENSMOCG00000014315,ENSMOCG00000014061,ENSMOCG00000013563,ENSMOCG00000013420,ENSMOCG00000013358,ENSMOCG00000013239,ENSMOCG00000013176,ENSMOCG00000013116,ENSMOCG00000012988,ENSMOCG00000012901,ENSMOCG00000012748,ENSMOCG00000012633,ENSMOCG00000012452,ENSMOCG00000012446,ENSMOCG00000012386,ENSMOCG00000012377,ENSMOCG00000012215,ENSMOCG00000012177,ENSMOCG00000012013,ENSMOCG00000011768,ENSMOCG00000011303,ENSMOCG00000011227,ENSMOCG00000011119,ENSMOCG00000011070,ENSMOCG00000010761,ENSMOCG00000010755,ENSMOCG00000009278,ENSMOCG00000009165,ENSMOCG00000009159,ENSMOCG00000008557,ENSMOCG00000008015,ENSMOCG00000007995,ENSMOCG00000007973,ENSMOCG00000007931,ENSMOCG00000007878,ENSMOCG00000007835,ENSMOCG00000007618,ENSMOCG00000007615,ENSMOCG00000007031,ENSMOCG00000006224,ENSMOCG00000005941,ENSMOCG00000005738,ENSMOCG00000005164,ENSMOCG00000004848,ENSMOCG00000004259,ENSMOCG00000003493,ENSMOCG00000003209,ENSMOCG00000003007,ENSMOCG00000002987,ENSMOCG00000002919,ENSMOCG00000002812,ENSMOCG00000002577,ENSMOCG00000002446,ENSMOCG00000002380,ENSMOCG00000002345,ENSMOCG00000002333,ENSMOCG00000002172,ENSMOCG00000001878,ENSMOCG00000001825,ENSMOCG00000001753,ENSMOCG00000001527,ENSMOCG00000001071,ENSMOCG00000000498	,Sfxn3,Psme4,Brd7,Vps37b,Map9,,Setbp1,Wdr37,Bzw2,Eif6,Mapk9,Vrk1,Sptbn2,Hook1,Baiap2,Arfgef2,Tiam2,Coro1c,Thoc7,Mib1,Exoc1,Prex1,Add2,Fbxo11,Ppp1cb,Ppp1r12a,Agpat5,Gtf2e2,,Spata2,Pip5k1b,Wasf1,Ptpre,Vopp1,Actr3,Scara3,Sapcd2,Aars2,Ptpn3,Ddn,Nck2,Arhgef9,Socs7,Pkp4,Septin11,Btg3,Fxn,Csgalnact1,Parp1,Ccdc88a,Ogt,Abhd6,Dgkd,Cox7a1,Lancl2,Dbndd2,Nefl,Scyl1,Eprs,Celf1,Rap1gap2,BC031181,Ace2,Cenpf,Gad2,Zdhhc8,Cul3,Snx13,Vkorc1l1,Nwd1,Car2,Wdr62,Cdc123,Entpd6,Syt3,Elmo2,Dpp3,Itgav,Xpo6,Ksr1,Ids,Nampt,Ccdc47,Nmt1,Olfm2,Gripap1,Usp47,Smpd3,Wnk3,Cap1,Scamp5,Chd3,Rpe65,Smap2,Gga3,Syne1,Fbxw7,Ak5,Ppfia3,Htatip2,Adrb2,Nr1d1,Msrb2,Dnajb14,Rprm,Celf3,Setd4,Map3k20,Atxn1,Cast,Heyl
GO:CC	synapse	GO:0045202	0.000542965	598	22	3.23493	ENSMOCG00000020483,ENSMOCG00000020314,ENSMOCG00000020159,ENSMOCG00000018956,ENSMOCG00000017519,ENSMOCG00000015021,ENSMOCG00000013827,ENSMOCG00000013639,ENSMOCG00000013420,ENSMOCG00000013200,ENSMOCG00000012988,ENSMOCG00000012215,ENSMOCG00000007634,ENSMOCG00000005637,ENSMOCG00000005210,ENSMOCG00000004311,ENSMOCG00000004272,ENSMOCG00000003686,ENSMOCG00000003007,ENSMOCG00000002812,ENSMOCG00000002380,ENSMOCG00000002229	Ptchd1,Sptbn2,Baiap2,Add2,Wasf1,Pkp4,Ptpra,Gabrg3,Abhd6,Gabrr1,Nefl,Gad2,Ptprz1,Lrrc4,Abhd17c,Cacng3,Gabra1,Insyn1,Syne1,Ppfia3,Nr1d1,Slitrk2
GO:CC	membrane	GO:0016020	0.00208036	5235	91	1.52851	ENSMOCG00000022608,ENSMOCG00000022272,ENSMOCG00000022259,ENSMOCG00000021848,ENSMOCG00000021790,ENSMOCG00000021571,ENSMOCG00000021305,ENSMOCG00000020899,ENSMOCG00000020793,ENSMOCG00000020546,ENSMOCG00000020483,ENSMOCG00000020345,ENSMOCG00000020314,ENSMOCG00000020291,ENSMOCG00000020159,ENSMOCG00000020151,ENSMOCG00000020009,ENSMOCG00000019572,ENSMOCG00000019544,ENSMOCG00000019524,ENSMOCG00000019432,ENSMOCG00000019230,ENSMOCG00000019131,ENSMOCG00000019059,ENSMOCG00000018956,ENSMOCG00000018501,ENSMOCG00000018452,ENSMOCG00000018418,ENSMOCG00000018414,ENSMOCG00000017519,ENSMOCG00000017071,ENSMOCG00000017000,ENSMOCG00000016675,ENSMOCG00000016324,ENSMOCG00000016235,ENSMOCG00000016200,ENSMOCG00000016084,ENSMOCG00000015620,ENSMOCG00000015021,ENSMOCG00000014335,ENSMOCG00000014061,ENSMOCG00000013827,ENSMOCG00000013639,ENSMOCG00000013563,ENSMOCG00000013420,ENSMOCG00000013358,ENSMOCG00000013239,ENSMOCG00000013200,ENSMOCG00000013176,ENSMOCG00000013064,ENSMOCG00000012901,ENSMOCG00000012748,ENSMOCG00000012686,ENSMOCG00000012452,ENSMOCG00000012386,ENSMOCG00000012013,ENSMOCG00000011303,ENSMOCG00000011119,ENSMOCG00000010908,ENSMOCG00000010755,ENSMOCG00000009997,ENSMOCG00000009278,ENSMOCG00000009165,ENSMOCG00000008557,ENSMOCG00000008015,ENSMOCG00000007878,ENSMOCG00000007835,ENSMOCG00000007634,ENSMOCG00000007230,ENSMOCG00000006383,ENSMOCG00000006224,ENSMOCG00000005637,ENSMOCG00000005622,ENSMOCG00000005164,ENSMOCG00000004311,ENSMOCG00000004272,ENSMOCG00000004259,ENSMOCG00000004153,ENSMOCG00000004120,ENSMOCG00000003007,ENSMOCG00000002446,ENSMOCG00000002303,ENSMOCG00000002229,ENSMOCG00000002226,ENSMOCG00000001866,ENSMOCG00000001307,ENSMOCG00000001301,ENSMOCG00000001071,ENSMOCG00000000989,ENSMOCG00000000567,ENSMOCG00000000540	Sfxn3,Vps37b,Mfge8,Nceh1,,Fam171a1,Thap7,,Pik3cb,Mapk9,Ptchd1,Sdc3,Sptbn2,Hook1,Baiap2,Unc5a,Ptprj,Arfgef2,Tiam2,Coro1c,,Adgrl1,Exoc1,Ptprk,Add2,Cacna1h,Ppp1cb,Ppp1r12a,Agpat5,Wasf1,Ptpre,Vopp1,Chst9,Smpdl3b,Ptpn3,Ddn,Nck2,Nedd4l,Pkp4,Csgalnact1,Ccdc88a,Ptpra,Gabrg3,Ogt,Abhd6,Dgkd,Cox7a1,Gabrr1,Lancl2,Tmeff1,Scyl1,Eprs,Vstm5,Rap1gap2,Ace2,Cul3,Vkorc1l1,Car2,Kcna4,Entpd6,Ccdc62,Syt3,Elmo2,Itgav,Xpo6,Ccdc47,Nmt1,Ptprz1,Plxna2,Kcnk9,Smpd3,Lrrc4,Man1c1,Scamp5,Cacng3,Gabra1,Rpe65,,Gabra4,Syne1,Adrb2,Prmt8,Slitrk2,Nln,Filip1,Prlhr,Kcnj4,Cast,Syt7,Slc9a5,Kcnh3
GO:CC	cell junction	GO:0030054	0.00292398	1039	29	2.45429	ENSMOCG00000020483,ENSMOCG00000020314,ENSMOCG00000020159,ENSMOCG00000020009,ENSMOCG00000019059,ENSMOCG00000018956,ENSMOCG00000017519,ENSMOCG00000016811,ENSMOCG00000016720,ENSMOCG00000016142,ENSMOCG00000015021,ENSMOCG00000013827,ENSMOCG00000013639,ENSMOCG00000013420,ENSMOCG00000013200,ENSMOCG00000012988,ENSMOCG00000012215,ENSMOCG00000008557,ENSMOCG00000007931,ENSMOCG00000007634,ENSMOCG00000005637,ENSMOCG00000005210,ENSMOCG00000004311,ENSMOCG00000004272,ENSMOCG00000003686,ENSMOCG00000003007,ENSMOCG00000002812,ENSMOCG00000002380,ENSMOCG00000002229	Ptchd1,Sptbn2,Baiap2,Ptprj,Ptprk,Add2,Wasf1,Actr3,Sapcd2,Igsf11,Pkp4,Ptpra,Gabrg3,Abhd6,Gabrr1,Nefl,Gad2,Itgav,Nampt,Ptprz1,Lrrc4,Abhd17c,Cacng3,Gabra1,Insyn1,Syne1,Ppfia3,Nr1d1,Slitrk2
GO:MF	lysine-acetylated histone binding	GO:0070577	0.0103557	16	4	21.9828	ENSMOCG00000022569,ENSMOCG00000022495,ENSMOCG00000021305,ENSMOCG00000018633	Psme4,Brd7,Thap7,Brdt
GO:MF	acetylation-dependent protein binding	GO:0140033	0.0103557	16	4	21.9828	ENSMOCG00000022569,ENSMOCG00000022495,ENSMOCG00000021305,ENSMOCG00000018633	Psme4,Brd7,Thap7,Brdt
GO:BP	localization	GO:0051179	0.0113467	4348	79	1.59765	ENSMOCG00000022608,ENSMOCG00000022259,ENSMOCG00000021959,ENSMOCG00000021211,ENSMOCG00000020793,ENSMOCG00000020546,ENSMOCG00000020450,ENSMOCG00000020314,ENSMOCG00000020291,ENSMOCG00000020078,ENSMOCG00000020009,ENSMOCG00000019572,ENSMOCG00000019524,ENSMOCG00000019446,ENSMOCG00000019355,ENSMOCG00000019131,ENSMOCG00000019092,ENSMOCG00000019059,ENSMOCG00000018956,ENSMOCG00000018501,ENSMOCG00000018418,ENSMOCG00000017519,ENSMOCG00000016983,ENSMOCG00000016811,ENSMOCG00000016720,ENSMOCG00000016235,ENSMOCG00000016084,ENSMOCG00000015620,ENSMOCG00000015066,ENSMOCG00000014315,ENSMOCG00000014061,ENSMOCG00000013649,ENSMOCG00000013639,ENSMOCG00000013420,ENSMOCG00000013358,ENSMOCG00000013200,ENSMOCG00000012988,ENSMOCG00000012901,ENSMOCG00000012748,ENSMOCG00000012386,ENSMOCG00000012377,ENSMOCG00000012177,ENSMOCG00000012013,ENSMOCG00000011768,ENSMOCG00000011119,ENSMOCG00000010908,ENSMOCG00000009288,ENSMOCG00000009278,ENSMOCG00000009165,ENSMOCG00000008557,ENSMOCG00000008015,ENSMOCG00000007878,ENSMOCG00000007618,ENSMOCG00000007230,ENSMOCG00000006383,ENSMOCG00000006224,ENSMOCG00000005941,ENSMOCG00000005738,ENSMOCG00000005637,ENSMOCG00000005210,ENSMOCG00000005164,ENSMOCG00000004311,ENSMOCG00000004272,ENSMOCG00000004153,ENSMOCG00000004120,ENSMOCG00000003209,ENSMOCG00000003007,ENSMOCG00000002987,ENSMOCG00000002812,ENSMOCG00000002577,ENSMOCG00000002446,ENSMOCG00000002380,ENSMOCG00000001878,ENSMOCG00000001527,ENSMOCG00000001301,ENSMOCG00000000989,ENSMOCG00000000567,ENSMOCG00000000540,ENSMOCG00000000278	Sfxn3,Mfge8,Supt6,Med1,Pik3cb,Mapk9,Vrk1,Sptbn2,Hook1,Sytl5,Ptprj,Arfgef2,Coro1c,Thoc7,Mib1,Exoc1,Prex1,Ptprk,Add2,Cacna1h,Ppp1r12a,Wasf1,Kctd13,Actr3,Sapcd2,Ptpn3,Nck2,Nedd4l,Il27ra,Parp1,Ccdc88a,Paxip1,Gabrg3,Abhd6,Dgkd,Gabrr1,Nefl,Scyl1,Eprs,Ace2,Cenpf,Zdhhc8,Cul3,Snx13,Car2,Kcna4,Ubxn2b,Syt3,Elmo2,Itgav,Xpo6,Ccdc47,Olfm2,Plxna2,Kcnk9,Smpd3,Wnk3,Cap1,Lrrc4,Abhd17c,Scamp5,Cacng3,Gabra1,,Gabra4,Gga3,Syne1,Fbxw7,Ppfia3,Htatip2,Adrb2,Nr1d1,Celf3,Atxn1,Kcnj4,Syt7,Slc9a5,Kcnh3,Arsb
GO:CC	postsynapse	GO:0098794	0.0164638	260	12	4.05837	ENSMOCG00000020314,ENSMOCG00000018956,ENSMOCG00000017519,ENSMOCG00000015021,ENSMOCG00000013420,ENSMOCG00000012988,ENSMOCG00000005637,ENSMOCG00000005210,ENSMOCG00000004311,ENSMOCG00000003686,ENSMOCG00000003007,ENSMOCG00000002380	Sptbn2,Add2,Wasf1,Pkp4,Abhd6,Nefl,Lrrc4,Abhd17c,Cacng3,Insyn1,Syne1,Nr1d1
GO:MF	GABA-A receptor activity	GO:0004890	0.017102	18	4	19.5403	ENSMOCG00000013639,ENSMOCG00000013200,ENSMOCG00000004272,ENSMOCG00000004120	Gabrg3,Gabrr1,Gabra1,Gabra4
GO:BP	regulation of cellular process	GO:0050794	0.0234283	7647	120	1.37986	ENSMOCG00000022910,ENSMOCG00000022629,ENSMOCG00000022495,ENSMOCG00000022259,ENSMOCG00000021981,ENSMOCG00000021959,ENSMOCG00000021848,ENSMOCG00000021790,ENSMOCG00000021305,ENSMOCG00000021211,ENSMOCG00000020793,ENSMOCG00000020741,ENSMOCG00000020705,ENSMOCG00000020625,ENSMOCG00000020546,ENSMOCG00000020483,ENSMOCG00000020450,ENSMOCG00000020273,ENSMOCG00000020159,ENSMOCG00000020151,ENSMOCG00000020009,ENSMOCG00000019841,ENSMOCG00000019572,ENSMOCG00000019544,ENSMOCG00000019524,ENSMOCG00000019355,ENSMOCG00000019230,ENSMOCG00000019131,ENSMOCG00000019092,ENSMOCG00000019059,ENSMOCG00000018956,ENSMOCG00000018930,ENSMOCG00000018633,ENSMOCG00000018452,ENSMOCG00000018418,ENSMOCG00000018289,ENSMOCG00000017782,ENSMOCG00000017632,ENSMOCG00000017519,ENSMOCG00000017331,ENSMOCG00000016983,ENSMOCG00000016836,ENSMOCG00000016811,ENSMOCG00000016720,ENSMOCG00000016378,ENSMOCG00000016324,ENSMOCG00000016235,ENSMOCG00000016142,ENSMOCG00000016099,ENSMOCG00000016084,ENSMOCG00000015620,ENSMOCG00000015144,ENSMOCG00000015066,ENSMOCG00000015021,ENSMOCG00000014652,ENSMOCG00000014625,ENSMOCG00000014342,ENSMOCG00000014315,ENSMOCG00000014166,ENSMOCG00000014061,ENSMOCG00000013827,ENSMOCG00000013649,ENSMOCG00000013563,ENSMOCG00000013420,ENSMOCG00000013358,ENSMOCG00000013319,ENSMOCG00000013176,ENSMOCG00000013116,ENSMOCG00000012988,ENSMOCG00000012748,ENSMOCG00000012686,ENSMOCG00000012633,ENSMOCG00000012452,ENSMOCG00000012386,ENSMOCG00000012377,ENSMOCG00000012013,ENSMOCG00000011227,ENSMOCG00000011119,ENSMOCG00000009997,ENSMOCG00000009288,ENSMOCG00000009278,ENSMOCG00000008557,ENSMOCG00000007995,ENSMOCG00000007931,ENSMOCG00000007878,ENSMOCG00000007634,ENSMOCG00000007618,ENSMOCG00000007230,ENSMOCG00000007031,ENSMOCG00000006842,ENSMOCG00000006224,ENSMOCG00000005941,ENSMOCG00000005637,ENSMOCG00000005210,ENSMOCG00000005171,ENSMOCG00000005164,ENSMOCG00000004848,ENSMOCG00000004259,ENSMOCG00000003686,ENSMOCG00000003209,ENSMOCG00000002987,ENSMOCG00000002771,ENSMOCG00000002577,ENSMOCG00000002446,ENSMOCG00000002380,ENSMOCG00000002269,ENSMOCG00000002229,ENSMOCG00000002226,ENSMOCG00000002217,ENSMOCG00000002172,ENSMOCG00000001878,ENSMOCG00000001825,ENSMOCG00000001766,ENSMOCG00000001753,ENSMOCG00000001527,ENSMOCG00000001307,ENSMOCG00000001071,ENSMOCG00000000498,ENSMOCG00000000278,ENSMOCG00000000274	,Tbl1xr1,Brd7,Mfge8,Map9,Supt6,Nceh1,,Thap7,Med1,Pik3cb,Atmin,Bzw2,Eif6,Mapk9,Ptchd1,Vrk1,Asxl3,Baiap2,Unc5a,Ptprj,,Arfgef2,Tiam2,Coro1c,Mib1,Adgrl1,Exoc1,Prex1,Ptprk,Add2,,Brdt,Ppp1cb,Ppp1r12a,Zbtb18,,Spata2,Wasf1,Egfl7,Kctd13,Kctd6,Actr3,Sapcd2,Hmces,Smpdl3b,Ptpn3,Igsf11,,Nck2,Nedd4l,Socs7,Il27ra,Pkp4,Btg3,Fxn,Rgl1,Parp1,Atf7,Ccdc88a,Ptpra,Paxip1,Ogt,Abhd6,Dgkd,Srsf4,Lancl2,Dbndd2,Nefl,Eprs,Vstm5,Celf1,Rap1gap2,Ace2,Cenpf,Cul3,Nwd1,Car2,Ccdc62,Ubxn2b,Syt3,Itgav,Ksr1,Nampt,Ccdc47,Ptprz1,Olfm2,Plxna2,Usp47,Emx1,Smpd3,Wnk3,Lrrc4,Abhd17c,Rbpjl,Scamp5,Chd3,Rpe65,Insyn1,Gga3,Fbxw7,Zmynd11,Htatip2,Adrb2,Nr1d1,Rapgefl1,Slitrk2,Nln,Drap1,Rprm,Celf3,Setd4,Rcor2,Map3k20,Atxn1,Prlhr,Cast,Heyl,Arsb,Stard8
GO:MF	hydrolase activity, acting on ester bonds	GO:0016788	0.0248979	601	19	2.77986	ENSMOCG00000021848,ENSMOCG00000020009,ENSMOCG00000019125,ENSMOCG00000019059,ENSMOCG00000018452,ENSMOCG00000017071,ENSMOCG00000016324,ENSMOCG00000016235,ENSMOCG00000013827,ENSMOCG00000013420,ENSMOCG00000013291,ENSMOCG00000011119,ENSMOCG00000010755,ENSMOCG00000007973,ENSMOCG00000007634,ENSMOCG00000006224,ENSMOCG00000005210,ENSMOCG00000004259,ENSMOCG00000000278	Nceh1,Ptprj,Mus81,Ptprk,Ppp1cb,Ptpre,Smpdl3b,Ptpn3,Ptpra,Abhd6,,Car2,Entpd6,Ids,Ptprz1,Smpd3,Abhd17c,Rpe65,Arsb
GO:BP	protein metabolic process	GO:0019538	0.0318289	4172	75	1.58074	ENSMOCG00000022840,ENSMOCG00000022629,ENSMOCG00000022569,ENSMOCG00000022495,ENSMOCG00000021959,ENSMOCG00000021848,ENSMOCG00000021790,ENSMOCG00000021305,ENSMOCG00000020851,ENSMOCG00000020793,ENSMOCG00000020705,ENSMOCG00000020701,ENSMOCG00000020625,ENSMOCG00000020546,ENSMOCG00000020450,ENSMOCG00000020009,ENSMOCG00000019524,ENSMOCG00000019355,ENSMOCG00000019059,ENSMOCG00000018879,ENSMOCG00000018452,ENSMOCG00000018418,ENSMOCG00000017632,ENSMOCG00000017071,ENSMOCG00000016983,ENSMOCG00000016836,ENSMOCG00000016383,ENSMOCG00000016378,ENSMOCG00000016235,ENSMOCG00000016084,ENSMOCG00000015620,ENSMOCG00000014625,ENSMOCG00000014335,ENSMOCG00000014315,ENSMOCG00000014061,ENSMOCG00000013928,ENSMOCG00000013827,ENSMOCG00000013649,ENSMOCG00000013563,ENSMOCG00000013116,ENSMOCG00000012901,ENSMOCG00000012748,ENSMOCG00000012386,ENSMOCG00000012177,ENSMOCG00000012013,ENSMOCG00000011303,ENSMOCG00000010285,ENSMOCG00000010239,ENSMOCG00000009159,ENSMOCG00000008557,ENSMOCG00000007995,ENSMOCG00000007878,ENSMOCG00000007835,ENSMOCG00000007634,ENSMOCG00000007031,ENSMOCG00000006653,ENSMOCG00000006224,ENSMOCG00000005961,ENSMOCG00000005941,ENSMOCG00000005210,ENSMOCG00000004848,ENSMOCG00000003209,ENSMOCG00000003026,ENSMOCG00000002987,ENSMOCG00000002577,ENSMOCG00000002446,ENSMOCG00000002380,ENSMOCG00000002345,ENSMOCG00000002303,ENSMOCG00000002226,ENSMOCG00000001825,ENSMOCG00000001753,ENSMOCG00000001687,ENSMOCG00000001124,ENSMOCG00000001071	Usp32,Tbl1xr1,Psme4,Brd7,Supt6,Nceh1,,Thap7,Rps6kl1,Pik3cb,Bzw2,,Eif6,Mapk9,Vrk1,Ptprj,Coro1c,Mib1,Ptprk,Fbxo11,Ppp1cb,Ppp1r12a,Spata2,Ptpre,Kctd13,Kctd6,Aars2,Hmces,Ptpn3,Nck2,Nedd4l,Fxn,Csgalnact1,Parp1,Ccdc88a,,Ptpra,Paxip1,Ogt,Dbndd2,Scyl1,Eprs,Ace2,Zdhhc8,Cul3,Vkorc1l1,,Mast2,Dpp3,Itgav,Ksr1,Ccdc47,Nmt1,Ptprz1,Usp47,Adamts16,Smpd3,St3gal5,Wnk3,Abhd17c,Chd3,Gga3,Setmar,Fbxw7,Htatip2,Adrb2,Nr1d1,Msrb2,Prmt8,Nln,Setd4,Map3k20,Rnpepl1,,Cast
GO:MF	GABA receptor activity	GO:0016917	0.0325629	21	4	16.7488	ENSMOCG00000013639,ENSMOCG00000013200,ENSMOCG00000004272,ENSMOCG00000004120	Gabrg3,Gabrr1,Gabra1,Gabra4
GO:BP	protein modification process	GO:0036211	0.0338871	2545	52	1.79663	ENSMOCG00000022840,ENSMOCG00000022495,ENSMOCG00000021959,ENSMOCG00000021848,ENSMOCG00000021305,ENSMOCG00000020851,ENSMOCG00000020793,ENSMOCG00000020701,ENSMOCG00000020546,ENSMOCG00000020450,ENSMOCG00000020009,ENSMOCG00000019524,ENSMOCG00000019355,ENSMOCG00000019059,ENSMOCG00000018879,ENSMOCG00000018452,ENSMOCG00000018418,ENSMOCG00000017632,ENSMOCG00000017071,ENSMOCG00000016983,ENSMOCG00000016378,ENSMOCG00000016235,ENSMOCG00000016084,ENSMOCG00000015620,ENSMOCG00000014625,ENSMOCG00000014315,ENSMOCG00000014061,ENSMOCG00000013827,ENSMOCG00000013649,ENSMOCG00000013563,ENSMOCG00000013116,ENSMOCG00000012901,ENSMOCG00000012177,ENSMOCG00000012013,ENSMOCG00000011303,ENSMOCG00000010239,ENSMOCG00000007995,ENSMOCG00000007835,ENSMOCG00000007634,ENSMOCG00000007031,ENSMOCG00000006224,ENSMOCG00000005961,ENSMOCG00000005941,ENSMOCG00000005210,ENSMOCG00000004848,ENSMOCG00000003026,ENSMOCG00000002987,ENSMOCG00000002577,ENSMOCG00000002446,ENSMOCG00000002303,ENSMOCG00000001825,ENSMOCG00000001753	Usp32,Brd7,Supt6,Nceh1,Thap7,Rps6kl1,Pik3cb,,Mapk9,Vrk1,Ptprj,Coro1c,Mib1,Ptprk,Fbxo11,Ppp1cb,Ppp1r12a,Spata2,Ptpre,Kctd13,Hmces,Ptpn3,Nck2,Nedd4l,Fxn,Parp1,Ccdc88a,Ptpra,Paxip1,Ogt,Dbndd2,Scyl1,Zdhhc8,Cul3,Vkorc1l1,Mast2,Ksr1,Nmt1,Ptprz1,Usp47,Smpd3,St3gal5,Wnk3,Abhd17c,Chd3,Setmar,Fbxw7,Htatip2,Adrb2,Prmt8,Setd4,Map3k20
GO:BP	cellular protein modification process	GO:0006464	0.0338871	2545	52	1.79663	ENSMOCG00000022840,ENSMOCG00000022495,ENSMOCG00000021959,ENSMOCG00000021848,ENSMOCG00000021305,ENSMOCG00000020851,ENSMOCG00000020793,ENSMOCG00000020701,ENSMOCG00000020546,ENSMOCG00000020450,ENSMOCG00000020009,ENSMOCG00000019524,ENSMOCG00000019355,ENSMOCG00000019059,ENSMOCG00000018879,ENSMOCG00000018452,ENSMOCG00000018418,ENSMOCG00000017632,ENSMOCG00000017071,ENSMOCG00000016983,ENSMOCG00000016378,ENSMOCG00000016235,ENSMOCG00000016084,ENSMOCG00000015620,ENSMOCG00000014625,ENSMOCG00000014315,ENSMOCG00000014061,ENSMOCG00000013827,ENSMOCG00000013649,ENSMOCG00000013563,ENSMOCG00000013116,ENSMOCG00000012901,ENSMOCG00000012177,ENSMOCG00000012013,ENSMOCG00000011303,ENSMOCG00000010239,ENSMOCG00000007995,ENSMOCG00000007835,ENSMOCG00000007634,ENSMOCG00000007031,ENSMOCG00000006224,ENSMOCG00000005961,ENSMOCG00000005941,ENSMOCG00000005210,ENSMOCG00000004848,ENSMOCG00000003026,ENSMOCG00000002987,ENSMOCG00000002577,ENSMOCG00000002446,ENSMOCG00000002303,ENSMOCG00000001825,ENSMOCG00000001753	Usp32,Brd7,Supt6,Nceh1,Thap7,Rps6kl1,Pik3cb,,Mapk9,Vrk1,Ptprj,Coro1c,Mib1,Ptprk,Fbxo11,Ppp1cb,Ppp1r12a,Spata2,Ptpre,Kctd13,Hmces,Ptpn3,Nck2,Nedd4l,Fxn,Parp1,Ccdc88a,Ptpra,Paxip1,Ogt,Dbndd2,Scyl1,Zdhhc8,Cul3,Vkorc1l1,Mast2,Ksr1,Nmt1,Ptprz1,Usp47,Smpd3,St3gal5,Wnk3,Abhd17c,Chd3,Setmar,Fbxw7,Htatip2,Adrb2,Prmt8,Setd4,Map3k20
GO:BP	small GTPase mediated signal transduction	GO:0007264	0.037802	281	13	4.068	ENSMOCG00000020793,ENSMOCG00000019572,ENSMOCG00000019544,ENSMOCG00000017519,ENSMOCG00000016983,ENSMOCG00000014342,ENSMOCG00000014061,ENSMOCG00000013563,ENSMOCG00000012452,ENSMOCG00000012013,ENSMOCG00000008557,ENSMOCG00000007995,ENSMOCG00000002269	Pik3cb,Arfgef2,Tiam2,Wasf1,Kctd13,Rgl1,Ccdc88a,Ogt,Rap1gap2,Cul3,Itgav,Ksr1,Rapgefl1
GO:BP	cellular protein metabolic process	GO:0044267	0.0478485	3634	67	1.62119	ENSMOCG00000022840,ENSMOCG00000022629,ENSMOCG00000022569,ENSMOCG00000022495,ENSMOCG00000021959,ENSMOCG00000021848,ENSMOCG00000021790,ENSMOCG00000021305,ENSMOCG00000020851,ENSMOCG00000020793,ENSMOCG00000020705,ENSMOCG00000020701,ENSMOCG00000020625,ENSMOCG00000020546,ENSMOCG00000020450,ENSMOCG00000020009,ENSMOCG00000019524,ENSMOCG00000019355,ENSMOCG00000019059,ENSMOCG00000018879,ENSMOCG00000018452,ENSMOCG00000018418,ENSMOCG00000017632,ENSMOCG00000017071,ENSMOCG00000016983,ENSMOCG00000016836,ENSMOCG00000016383,ENSMOCG00000016378,ENSMOCG00000016235,ENSMOCG00000016084,ENSMOCG00000015620,ENSMOCG00000014625,ENSMOCG00000014315,ENSMOCG00000014061,ENSMOCG00000013928,ENSMOCG00000013827,ENSMOCG00000013649,ENSMOCG00000013563,ENSMOCG00000013116,ENSMOCG00000012901,ENSMOCG00000012748,ENSMOCG00000012177,ENSMOCG00000012013,ENSMOCG00000011303,ENSMOCG00000010285,ENSMOCG00000010239,ENSMOCG00000007995,ENSMOCG00000007878,ENSMOCG00000007835,ENSMOCG00000007634,ENSMOCG00000007031,ENSMOCG00000006224,ENSMOCG00000005961,ENSMOCG00000005941,ENSMOCG00000005210,ENSMOCG00000004848,ENSMOCG00000003026,ENSMOCG00000002987,ENSMOCG00000002577,ENSMOCG00000002446,ENSMOCG00000002380,ENSMOCG00000002345,ENSMOCG00000002303,ENSMOCG00000001825,ENSMOCG00000001753,ENSMOCG00000001124,ENSMOCG00000001071	Usp32,Tbl1xr1,Psme4,Brd7,Supt6,Nceh1,,Thap7,Rps6kl1,Pik3cb,Bzw2,,Eif6,Mapk9,Vrk1,Ptprj,Coro1c,Mib1,Ptprk,Fbxo11,Ppp1cb,Ppp1r12a,Spata2,Ptpre,Kctd13,Kctd6,Aars2,Hmces,Ptpn3,Nck2,Nedd4l,Fxn,Parp1,Ccdc88a,,Ptpra,Paxip1,Ogt,Dbndd2,Scyl1,Eprs,Zdhhc8,Cul3,Vkorc1l1,,Mast2,Ksr1,Ccdc47,Nmt1,Ptprz1,Usp47,Smpd3,St3gal5,Wnk3,Abhd17c,Chd3,Setmar,Fbxw7,Htatip2,Adrb2,Nr1d1,Msrb2,Prmt8,Setd4,Map3k20,,Cast

### Sheet: Heatmap Cluster III
Gene Ontology Category	Gene Ontology Term Name	Gene Ontology Term ID	Adj. Pvalue	Term Size	Intersection	Enrichment	Ensembl Gene IDs	Gene Symbols
GO:BP	anterograde trans-synaptic signaling	GO:0098916	2.66e-10	361	27	5.9009	ENSMOCG00000021904,ENSMOCG00000020656,ENSMOCG00000019203,ENSMOCG00000018638,ENSMOCG00000016067,ENSMOCG00000014994,ENSMOCG00000014547,ENSMOCG00000014090,ENSMOCG00000014030,ENSMOCG00000013444,ENSMOCG00000012927,ENSMOCG00000012746,ENSMOCG00000011246,ENSMOCG00000011164,ENSMOCG00000011144,ENSMOCG00000010353,ENSMOCG00000010035,ENSMOCG00000006932,ENSMOCG00000004971,ENSMOCG00000003843,ENSMOCG00000003521,ENSMOCG00000002160,ENSMOCG00000002047,ENSMOCG00000001922,ENSMOCG00000001197,ENSMOCG00000000304,ENSMOCG00000000262	Syngap1,Stxbp5,Prkcb,Crh,Adgrb1,,Apba2,Rasd2,Iqsec2,Dlgap2,Cdh11,Dlg4,Rasgrf1,Shank1,Git1,Jph3,Ppp1r9a,Itpka,Cacnb2,Grin2a,Dlgap1,Shisa7,Plcb1,Prkcg,Kcnb1,Sv2b,Slc1a3
GO:BP	chemical synaptic transmission	GO:0007268	2.66e-10	361	27	5.9009	ENSMOCG00000021904,ENSMOCG00000020656,ENSMOCG00000019203,ENSMOCG00000018638,ENSMOCG00000016067,ENSMOCG00000014994,ENSMOCG00000014547,ENSMOCG00000014090,ENSMOCG00000014030,ENSMOCG00000013444,ENSMOCG00000012927,ENSMOCG00000012746,ENSMOCG00000011246,ENSMOCG00000011164,ENSMOCG00000011144,ENSMOCG00000010353,ENSMOCG00000010035,ENSMOCG00000006932,ENSMOCG00000004971,ENSMOCG00000003843,ENSMOCG00000003521,ENSMOCG00000002160,ENSMOCG00000002047,ENSMOCG00000001922,ENSMOCG00000001197,ENSMOCG00000000304,ENSMOCG00000000262	Syngap1,Stxbp5,Prkcb,Crh,Adgrb1,,Apba2,Rasd2,Iqsec2,Dlgap2,Cdh11,Dlg4,Rasgrf1,Shank1,Git1,Jph3,Ppp1r9a,Itpka,Cacnb2,Grin2a,Dlgap1,Shisa7,Plcb1,Prkcg,Kcnb1,Sv2b,Slc1a3
GO:BP	trans-synaptic signaling	GO:0099537	3.7e-10	366	27	5.82029	ENSMOCG00000021904,ENSMOCG00000020656,ENSMOCG00000019203,ENSMOCG00000018638,ENSMOCG00000016067,ENSMOCG00000014994,ENSMOCG00000014547,ENSMOCG00000014090,ENSMOCG00000014030,ENSMOCG00000013444,ENSMOCG00000012927,ENSMOCG00000012746,ENSMOCG00000011246,ENSMOCG00000011164,ENSMOCG00000011144,ENSMOCG00000010353,ENSMOCG00000010035,ENSMOCG00000006932,ENSMOCG00000004971,ENSMOCG00000003843,ENSMOCG00000003521,ENSMOCG00000002160,ENSMOCG00000002047,ENSMOCG00000001922,ENSMOCG00000001197,ENSMOCG00000000304,ENSMOCG00000000262	Syngap1,Stxbp5,Prkcb,Crh,Adgrb1,,Apba2,Rasd2,Iqsec2,Dlgap2,Cdh11,Dlg4,Rasgrf1,Shank1,Git1,Jph3,Ppp1r9a,Itpka,Cacnb2,Grin2a,Dlgap1,Shisa7,Plcb1,Prkcg,Kcnb1,Sv2b,Slc1a3
GO:BP	synaptic signaling	GO:0099536	7.48e-10	377	27	5.65047	ENSMOCG00000021904,ENSMOCG00000020656,ENSMOCG00000019203,ENSMOCG00000018638,ENSMOCG00000016067,ENSMOCG00000014994,ENSMOCG00000014547,ENSMOCG00000014090,ENSMOCG00000014030,ENSMOCG00000013444,ENSMOCG00000012927,ENSMOCG00000012746,ENSMOCG00000011246,ENSMOCG00000011164,ENSMOCG00000011144,ENSMOCG00000010353,ENSMOCG00000010035,ENSMOCG00000006932,ENSMOCG00000004971,ENSMOCG00000003843,ENSMOCG00000003521,ENSMOCG00000002160,ENSMOCG00000002047,ENSMOCG00000001922,ENSMOCG00000001197,ENSMOCG00000000304,ENSMOCG00000000262	Syngap1,Stxbp5,Prkcb,Crh,Adgrb1,,Apba2,Rasd2,Iqsec2,Dlgap2,Cdh11,Dlg4,Rasgrf1,Shank1,Git1,Jph3,Ppp1r9a,Itpka,Cacnb2,Grin2a,Dlgap1,Shisa7,Plcb1,Prkcg,Kcnb1,Sv2b,Slc1a3
GO:BP	modulation of chemical synaptic transmission	GO:0050804	1.78e-07	255	20	6.18802	ENSMOCG00000021904,ENSMOCG00000020656,ENSMOCG00000019203,ENSMOCG00000016067,ENSMOCG00000014547,ENSMOCG00000014030,ENSMOCG00000012927,ENSMOCG00000012746,ENSMOCG00000011246,ENSMOCG00000011164,ENSMOCG00000011144,ENSMOCG00000010353,ENSMOCG00000010035,ENSMOCG00000006932,ENSMOCG00000003843,ENSMOCG00000002160,ENSMOCG00000002047,ENSMOCG00000001922,ENSMOCG00000001197,ENSMOCG00000000262	Syngap1,Stxbp5,Prkcb,Adgrb1,Apba2,Iqsec2,Cdh11,Dlg4,Rasgrf1,Shank1,Git1,Jph3,Ppp1r9a,Itpka,Grin2a,Shisa7,Plcb1,Prkcg,Kcnb1,Slc1a3
GO:BP	regulation of trans-synaptic signaling	GO:0099177	1.91e-07	256	20	6.16385	ENSMOCG00000021904,ENSMOCG00000020656,ENSMOCG00000019203,ENSMOCG00000016067,ENSMOCG00000014547,ENSMOCG00000014030,ENSMOCG00000012927,ENSMOCG00000012746,ENSMOCG00000011246,ENSMOCG00000011164,ENSMOCG00000011144,ENSMOCG00000010353,ENSMOCG00000010035,ENSMOCG00000006932,ENSMOCG00000003843,ENSMOCG00000002160,ENSMOCG00000002047,ENSMOCG00000001922,ENSMOCG00000001197,ENSMOCG00000000262	Syngap1,Stxbp5,Prkcb,Adgrb1,Apba2,Iqsec2,Cdh11,Dlg4,Rasgrf1,Shank1,Git1,Jph3,Ppp1r9a,Itpka,Grin2a,Shisa7,Plcb1,Prkcg,Kcnb1,Slc1a3
GO:BP	cell-cell signaling	GO:0007267	2.94e-07	924	38	3.24469	ENSMOCG00000021904,ENSMOCG00000020656,ENSMOCG00000019203,ENSMOCG00000019009,ENSMOCG00000018638,ENSMOCG00000017430,ENSMOCG00000016943,ENSMOCG00000016067,ENSMOCG00000015325,ENSMOCG00000014994,ENSMOCG00000014547,ENSMOCG00000014090,ENSMOCG00000014030,ENSMOCG00000013444,ENSMOCG00000012927,ENSMOCG00000012792,ENSMOCG00000012746,ENSMOCG00000011246,ENSMOCG00000011164,ENSMOCG00000011144,ENSMOCG00000010565,ENSMOCG00000010353,ENSMOCG00000010035,ENSMOCG00000006932,ENSMOCG00000005883,ENSMOCG00000004971,ENSMOCG00000004657,ENSMOCG00000003843,ENSMOCG00000003521,ENSMOCG00000002554,ENSMOCG00000002160,ENSMOCG00000002047,ENSMOCG00000001922,ENSMOCG00000001197,ENSMOCG00000000954,ENSMOCG00000000304,ENSMOCG00000000262,ENSMOCG00000000191	Syngap1,Stxbp5,Prkcb,Trpm4,Crh,Scn1b,Zeb2,Adgrb1,Ccn3,,Apba2,Rasd2,Iqsec2,Dlgap2,Cdh11,Scg5,Dlg4,Rasgrf1,Shank1,Git1,Dab2ip,Jph3,Ppp1r9a,Itpka,Dkk3,Cacnb2,Cpe,Grin2a,Dlgap1,Src,Shisa7,Plcb1,Prkcg,Kcnb1,Thy1,Sv2b,Slc1a3,Gabrb2
GO:BP	localization	GO:0051179	2.54041e-05	4348	95	1.72384	ENSMOCG00000022399,ENSMOCG00000021904,ENSMOCG00000021244,ENSMOCG00000021030,ENSMOCG00000021023,ENSMOCG00000020893,ENSMOCG00000020656,ENSMOCG00000020453,ENSMOCG00000020131,ENSMOCG00000019505,ENSMOCG00000019254,ENSMOCG00000019203,ENSMOCG00000019009,ENSMOCG00000018901,ENSMOCG00000018638,ENSMOCG00000018392,ENSMOCG00000018090,ENSMOCG00000017430,ENSMOCG00000017423,ENSMOCG00000017183,ENSMOCG00000017160,ENSMOCG00000017138,ENSMOCG00000017119,ENSMOCG00000016679,ENSMOCG00000016272,ENSMOCG00000016067,ENSMOCG00000015995,ENSMOCG00000015325,ENSMOCG00000014886,ENSMOCG00000014547,ENSMOCG00000014388,ENSMOCG00000014030,ENSMOCG00000014027,ENSMOCG00000013777,ENSMOCG00000013604,ENSMOCG00000013152,ENSMOCG00000012919,ENSMOCG00000012792,ENSMOCG00000012746,ENSMOCG00000012107,ENSMOCG00000012057,ENSMOCG00000011983,ENSMOCG00000011559,ENSMOCG00000011486,ENSMOCG00000011322,ENSMOCG00000011314,ENSMOCG00000011246,ENSMOCG00000011210,ENSMOCG00000011164,ENSMOCG00000011144,ENSMOCG00000010948,ENSMOCG00000010940,ENSMOCG00000010565,ENSMOCG00000010353,ENSMOCG00000010218,ENSMOCG00000010112,ENSMOCG00000009897,ENSMOCG00000009660,ENSMOCG00000009460,ENSMOCG00000009286,ENSMOCG00000008565,ENSMOCG00000008456,ENSMOCG00000007599,ENSMOCG00000006677,ENSMOCG00000006254,ENSMOCG00000005783,ENSMOCG00000004971,ENSMOCG00000004666,ENSMOCG00000004657,ENSMOCG00000004291,ENSMOCG00000003843,ENSMOCG00000003727,ENSMOCG00000003560,ENSMOCG00000003343,ENSMOCG00000003039,ENSMOCG00000002683,ENSMOCG00000002558,ENSMOCG00000002554,ENSMOCG00000002247,ENSMOCG00000002205,ENSMOCG00000002160,ENSMOCG00000002047,ENSMOCG00000001922,ENSMOCG00000001197,ENSMOCG00000001115,ENSMOCG00000001014,ENSMOCG00000000954,ENSMOCG00000000699,ENSMOCG00000000402,ENSMOCG00000000310,ENSMOCG00000000304,ENSMOCG00000000262,ENSMOCG00000000191,ENSMOCG00000000189,ENSMOCG00000000071	Atp2b2,Syngap1,Wfs1,Osbpl2,Rnf126,Rasgrp1,Stxbp5,Kcnq5,Vti1b,Lmtk2,Pip4p1,Prkcb,Trpm4,L1cam,Crh,Sort1,Evl,Scn1b,Cd99l2,Sec14l1,Hcn1,Kcnq3,Kcnj9,Plekho1,Pacsin1,Adgrb1,Klc2,Ccn3,Pitpna,Apba2,Magi2,Iqsec2,Kcnab2,Stac2,Tyro3,Slc25a14,4933427D14Rik,Scg5,Dlg4,Metazoa_SRP,Metazoa_SRP,G6pc3,Cend1,Kcnq2,Cx3cl1,Trpm8,Rasgrf1,Rac2,Shank1,Git1,Apod,Phactr1,Dab2ip,Jph3,Rb1,Rasgef1a,Tub,Gsto1,Arhgap12,Prkcz,Sun1,Fezf2,Phyhip,Trappc1,Dab1,Vps33a,Cacnb2,Prag1,Cpe,Rock2,Grin2a,Kcnt1,Srp14,Atp6v1c1,Mink1,Rab3d,Camk1d,Src,Itpr1,Arhgap21,Shisa7,Plcb1,Prkcg,Kcnb1,Fscn1,Snx27,Thy1,Prkci,Vip,Fth1,Sv2b,Slc1a3,Gabrb2,Rala,Septin5
GO:BP	regulation of signaling	GO:0023051	3.26181e-05	2246	60	2.10767	ENSMOCG00000022440,ENSMOCG00000022378,ENSMOCG00000021904,ENSMOCG00000021244,ENSMOCG00000021023,ENSMOCG00000020893,ENSMOCG00000020656,ENSMOCG00000019254,ENSMOCG00000019203,ENSMOCG00000019009,ENSMOCG00000018638,ENSMOCG00000018578,ENSMOCG00000017864,ENSMOCG00000017183,ENSMOCG00000017151,ENSMOCG00000016943,ENSMOCG00000016067,ENSMOCG00000015575,ENSMOCG00000015325,ENSMOCG00000015188,ENSMOCG00000014547,ENSMOCG00000014388,ENSMOCG00000014135,ENSMOCG00000014030,ENSMOCG00000013604,ENSMOCG00000013278,ENSMOCG00000012927,ENSMOCG00000012792,ENSMOCG00000012746,ENSMOCG00000012003,ENSMOCG00000011322,ENSMOCG00000011246,ENSMOCG00000011164,ENSMOCG00000011144,ENSMOCG00000010948,ENSMOCG00000010565,ENSMOCG00000010353,ENSMOCG00000010218,ENSMOCG00000010112,ENSMOCG00000010035,ENSMOCG00000009897,ENSMOCG00000009460,ENSMOCG00000009286,ENSMOCG00000007289,ENSMOCG00000006932,ENSMOCG00000006254,ENSMOCG00000005883,ENSMOCG00000005574,ENSMOCG00000004666,ENSMOCG00000004197,ENSMOCG00000003843,ENSMOCG00000003039,ENSMOCG00000002554,ENSMOCG00000002247,ENSMOCG00000002160,ENSMOCG00000002047,ENSMOCG00000001922,ENSMOCG00000001197,ENSMOCG00000000954,ENSMOCG00000000262	Gpc2,,Syngap1,Wfs1,Rnf126,Rasgrp1,Stxbp5,Pip4p1,Prkcb,Trpm4,Crh,,Lcmt1,Sec14l1,Sipa1l3,Zeb2,Adgrb1,Lmo7,Ccn3,Ncoa1,Apba2,Magi2,Ptpn12,Iqsec2,Tyro3,Spring1,Cdh11,Scg5,Dlg4,Nkiras1,Cx3cl1,Rasgrf1,Shank1,Git1,Apod,Dab2ip,Jph3,Rb1,Rasgef1a,Ppp1r9a,Tub,Arhgap12,Prkcz,Taok1,Itpka,Dab1,Dkk3,Chn1,Prag1,Frrs1l,Grin2a,Mink1,Src,Itpr1,Shisa7,Plcb1,Prkcg,Kcnb1,Thy1,Slc1a3
GO:BP	nervous system development	GO:0007399	3.42259e-05	1495	46	2.42761	ENSMOCG00000022399,ENSMOCG00000022378,ENSMOCG00000021904,ENSMOCG00000021526,ENSMOCG00000019849,ENSMOCG00000018901,ENSMOCG00000017430,ENSMOCG00000017057,ENSMOCG00000016272,ENSMOCG00000016180,ENSMOCG00000016067,ENSMOCG00000015188,ENSMOCG00000014589,ENSMOCG00000013604,ENSMOCG00000013257,ENSMOCG00000012927,ENSMOCG00000012746,ENSMOCG00000012647,ENSMOCG00000012184,ENSMOCG00000011686,ENSMOCG00000011559,ENSMOCG00000011322,ENSMOCG00000011246,ENSMOCG00000011164,ENSMOCG00000011144,ENSMOCG00000010940,ENSMOCG00000010565,ENSMOCG00000010218,ENSMOCG00000009286,ENSMOCG00000008565,ENSMOCG00000008456,ENSMOCG00000006254,ENSMOCG00000005574,ENSMOCG00000003843,ENSMOCG00000002939,ENSMOCG00000002921,ENSMOCG00000002558,ENSMOCG00000002554,ENSMOCG00000002047,ENSMOCG00000001922,ENSMOCG00000000954,ENSMOCG00000000708,ENSMOCG00000000699,ENSMOCG00000000262,ENSMOCG00000000191,ENSMOCG00000000189	Atp2b2,,Syngap1,Cpne6,Vxn,L1cam,Scn1b,Arnt2,Pacsin1,Acsl6,Adgrb1,Ncoa1,Pak3,Tyro3,Cntn4,Cdh11,Dlg4,Numbl,Neurod6,Lhx8,Cend1,Cx3cl1,Rasgrf1,Shank1,Git1,Phactr1,Dab2ip,Rb1,Prkcz,Sun1,Fezf2,Dab1,Chn1,Grin2a,Asap1,,Camk1d,Src,Plcb1,Prkcg,Thy1,Dscaml1,Prkci,Slc1a3,Gabrb2,Rala
GO:BP	neuron differentiation	GO:0030182	4.95475e-05	881	33	2.95529	ENSMOCG00000022399,ENSMOCG00000022378,ENSMOCG00000021904,ENSMOCG00000021526,ENSMOCG00000019849,ENSMOCG00000018901,ENSMOCG00000017430,ENSMOCG00000016272,ENSMOCG00000015188,ENSMOCG00000014589,ENSMOCG00000013257,ENSMOCG00000012927,ENSMOCG00000012746,ENSMOCG00000012647,ENSMOCG00000011686,ENSMOCG00000011559,ENSMOCG00000011246,ENSMOCG00000011164,ENSMOCG00000011144,ENSMOCG00000010940,ENSMOCG00000010565,ENSMOCG00000010218,ENSMOCG00000009286,ENSMOCG00000008456,ENSMOCG00000006254,ENSMOCG00000005574,ENSMOCG00000002939,ENSMOCG00000002921,ENSMOCG00000002558,ENSMOCG00000000954,ENSMOCG00000000699,ENSMOCG00000000262,ENSMOCG00000000191	Atp2b2,,Syngap1,Cpne6,Vxn,L1cam,Scn1b,Pacsin1,Ncoa1,Pak3,Cntn4,Cdh11,Dlg4,Numbl,Lhx8,Cend1,Rasgrf1,Shank1,Git1,Phactr1,Dab2ip,Rb1,Prkcz,Fezf2,Dab1,Chn1,Asap1,,Camk1d,Thy1,Prkci,Slc1a3,Gabrb2
GO:BP	signaling	GO:0023052	5.10414e-05	4279	93	1.71476	ENSMOCG00000022440,ENSMOCG00000022378,ENSMOCG00000022143,ENSMOCG00000021904,ENSMOCG00000021531,ENSMOCG00000021244,ENSMOCG00000021023,ENSMOCG00000020893,ENSMOCG00000020656,ENSMOCG00000019254,ENSMOCG00000019203,ENSMOCG00000019009,ENSMOCG00000018828,ENSMOCG00000018638,ENSMOCG00000018578,ENSMOCG00000018392,ENSMOCG00000017864,ENSMOCG00000017605,ENSMOCG00000017430,ENSMOCG00000017183,ENSMOCG00000017151,ENSMOCG00000016943,ENSMOCG00000016878,ENSMOCG00000016630,ENSMOCG00000016067,ENSMOCG00000015575,ENSMOCG00000015325,ENSMOCG00000015188,ENSMOCG00000014994,ENSMOCG00000014547,ENSMOCG00000014388,ENSMOCG00000014135,ENSMOCG00000014090,ENSMOCG00000014030,ENSMOCG00000013777,ENSMOCG00000013604,ENSMOCG00000013444,ENSMOCG00000013278,ENSMOCG00000012927,ENSMOCG00000012792,ENSMOCG00000012746,ENSMOCG00000012647,ENSMOCG00000012277,ENSMOCG00000012003,ENSMOCG00000011735,ENSMOCG00000011322,ENSMOCG00000011246,ENSMOCG00000011210,ENSMOCG00000011164,ENSMOCG00000011144,ENSMOCG00000010948,ENSMOCG00000010565,ENSMOCG00000010548,ENSMOCG00000010353,ENSMOCG00000010329,ENSMOCG00000010218,ENSMOCG00000010112,ENSMOCG00000010035,ENSMOCG00000009897,ENSMOCG00000009460,ENSMOCG00000009286,ENSMOCG00000009086,ENSMOCG00000007289,ENSMOCG00000007154,ENSMOCG00000006932,ENSMOCG00000006254,ENSMOCG00000005883,ENSMOCG00000005574,ENSMOCG00000004971,ENSMOCG00000004666,ENSMOCG00000004657,ENSMOCG00000004291,ENSMOCG00000004197,ENSMOCG00000003843,ENSMOCG00000003521,ENSMOCG00000003039,ENSMOCG00000002554,ENSMOCG00000002247,ENSMOCG00000002205,ENSMOCG00000002160,ENSMOCG00000002047,ENSMOCG00000001922,ENSMOCG00000001197,ENSMOCG00000001014,ENSMOCG00000000954,ENSMOCG00000000699,ENSMOCG00000000694,ENSMOCG00000000402,ENSMOCG00000000304,ENSMOCG00000000262,ENSMOCG00000000191,ENSMOCG00000000189,ENSMOCG00000000104	Gpc2,,Mcf2l,Syngap1,Dlgap4,Wfs1,Rnf126,Rasgrp1,Stxbp5,Pip4p1,Prkcb,Trpm4,Klf16,Crh,,Sort1,Lcmt1,Dlgap3,Scn1b,Sec14l1,Sipa1l3,Zeb2,Ksr2,Diras2,Adgrb1,Lmo7,Ccn3,Ncoa1,,Apba2,Magi2,Ptpn12,Rasd2,Iqsec2,Stac2,Tyro3,Dlgap2,Spring1,Cdh11,Scg5,Dlg4,Numbl,Pde8b,Nkiras1,Aen,Cx3cl1,Rasgrf1,Rac2,Shank1,Git1,Apod,Dab2ip,Sag,Jph3,Adcy2,Rb1,Rasgef1a,Ppp1r9a,Tub,Arhgap12,Prkcz,Npy2r,Taok1,Daxx,Itpka,Dab1,Dkk3,Chn1,Cacnb2,Prag1,Cpe,Rock2,Frrs1l,Grin2a,Dlgap1,Mink1,Src,Itpr1,Arhgap21,Shisa7,Plcb1,Prkcg,Kcnb1,Snx27,Thy1,Prkci,Dgkz,Vip,Sv2b,Slc1a3,Gabrb2,Rala,Rgs7
GO:BP	cell morphogenesis	GO:0000902	6.2512e-05	670	28	3.2972	ENSMOCG00000022378,ENSMOCG00000021904,ENSMOCG00000021526,ENSMOCG00000020050,ENSMOCG00000018901,ENSMOCG00000017430,ENSMOCG00000017179,ENSMOCG00000017151,ENSMOCG00000016679,ENSMOCG00000014589,ENSMOCG00000013604,ENSMOCG00000013257,ENSMOCG00000012927,ENSMOCG00000012746,ENSMOCG00000012647,ENSMOCG00000011164,ENSMOCG00000010940,ENSMOCG00000010565,ENSMOCG00000010218,ENSMOCG00000009286,ENSMOCG00000008456,ENSMOCG00000006254,ENSMOCG00000005783,ENSMOCG00000005574,ENSMOCG00000002921,ENSMOCG00000002554,ENSMOCG00000002247,ENSMOCG00000000262	,Syngap1,Cpne6,Add1,L1cam,Scn1b,Epb42,Sipa1l3,Plekho1,Pak3,Tyro3,Cntn4,Cdh11,Dlg4,Numbl,Shank1,Phactr1,Dab2ip,Rb1,Prkcz,Fezf2,Dab1,Vps33a,Chn1,,Src,Itpr1,Slc1a3
GO:BP	regulation of cell communication	GO:0010646	6.73365e-05	2235	59	2.08275	ENSMOCG00000022440,ENSMOCG00000022378,ENSMOCG00000021904,ENSMOCG00000021244,ENSMOCG00000021023,ENSMOCG00000020893,ENSMOCG00000020656,ENSMOCG00000019254,ENSMOCG00000019203,ENSMOCG00000019009,ENSMOCG00000018638,ENSMOCG00000018578,ENSMOCG00000017864,ENSMOCG00000017183,ENSMOCG00000017151,ENSMOCG00000016943,ENSMOCG00000016067,ENSMOCG00000015325,ENSMOCG00000015188,ENSMOCG00000014547,ENSMOCG00000014388,ENSMOCG00000014135,ENSMOCG00000014030,ENSMOCG00000013604,ENSMOCG00000013278,ENSMOCG00000012927,ENSMOCG00000012792,ENSMOCG00000012746,ENSMOCG00000012003,ENSMOCG00000011322,ENSMOCG00000011246,ENSMOCG00000011164,ENSMOCG00000011144,ENSMOCG00000010948,ENSMOCG00000010565,ENSMOCG00000010353,ENSMOCG00000010218,ENSMOCG00000010112,ENSMOCG00000010035,ENSMOCG00000009897,ENSMOCG00000009460,ENSMOCG00000009286,ENSMOCG00000007289,ENSMOCG00000006932,ENSMOCG00000006254,ENSMOCG00000005883,ENSMOCG00000005574,ENSMOCG00000004666,ENSMOCG00000004197,ENSMOCG00000003843,ENSMOCG00000003039,ENSMOCG00000002554,ENSMOCG00000002247,ENSMOCG00000002160,ENSMOCG00000002047,ENSMOCG00000001922,ENSMOCG00000001197,ENSMOCG00000000954,ENSMOCG00000000262	Gpc2,,Syngap1,Wfs1,Rnf126,Rasgrp1,Stxbp5,Pip4p1,Prkcb,Trpm4,Crh,,Lcmt1,Sec14l1,Sipa1l3,Zeb2,Adgrb1,Ccn3,Ncoa1,Apba2,Magi2,Ptpn12,Iqsec2,Tyro3,Spring1,Cdh11,Scg5,Dlg4,Nkiras1,Cx3cl1,Rasgrf1,Shank1,Git1,Apod,Dab2ip,Jph3,Rb1,Rasgef1a,Ppp1r9a,Tub,Arhgap12,Prkcz,Taok1,Itpka,Dab1,Dkk3,Chn1,Prag1,Frrs1l,Grin2a,Mink1,Src,Itpr1,Shisa7,Plcb1,Prkcg,Kcnb1,Thy1,Slc1a3
GO:BP	neuron development	GO:0048666	6.92447e-05	716	29	3.19556	ENSMOCG00000022378,ENSMOCG00000021904,ENSMOCG00000021526,ENSMOCG00000018901,ENSMOCG00000017430,ENSMOCG00000016272,ENSMOCG00000014589,ENSMOCG00000013257,ENSMOCG00000012927,ENSMOCG00000012746,ENSMOCG00000012647,ENSMOCG00000011686,ENSMOCG00000011246,ENSMOCG00000011164,ENSMOCG00000011144,ENSMOCG00000010940,ENSMOCG00000010565,ENSMOCG00000010218,ENSMOCG00000009286,ENSMOCG00000008456,ENSMOCG00000006254,ENSMOCG00000005574,ENSMOCG00000002939,ENSMOCG00000002921,ENSMOCG00000002558,ENSMOCG00000000954,ENSMOCG00000000699,ENSMOCG00000000262,ENSMOCG00000000191	,Syngap1,Cpne6,L1cam,Scn1b,Pacsin1,Pak3,Cntn4,Cdh11,Dlg4,Numbl,Lhx8,Rasgrf1,Shank1,Git1,Phactr1,Dab2ip,Rb1,Prkcz,Fezf2,Dab1,Chn1,Asap1,,Camk1d,Thy1,Prkci,Slc1a3,Gabrb2
GO:BP	generation of neurons	GO:0048699	7.01105e-05	940	34	2.85373	ENSMOCG00000022399,ENSMOCG00000022378,ENSMOCG00000021904,ENSMOCG00000021526,ENSMOCG00000019849,ENSMOCG00000018901,ENSMOCG00000017430,ENSMOCG00000016272,ENSMOCG00000016180,ENSMOCG00000015188,ENSMOCG00000014589,ENSMOCG00000013257,ENSMOCG00000012927,ENSMOCG00000012746,ENSMOCG00000012647,ENSMOCG00000011686,ENSMOCG00000011559,ENSMOCG00000011246,ENSMOCG00000011164,ENSMOCG00000011144,ENSMOCG00000010940,ENSMOCG00000010565,ENSMOCG00000010218,ENSMOCG00000009286,ENSMOCG00000008456,ENSMOCG00000006254,ENSMOCG00000005574,ENSMOCG00000002939,ENSMOCG00000002921,ENSMOCG00000002558,ENSMOCG00000000954,ENSMOCG00000000699,ENSMOCG00000000262,ENSMOCG00000000191	Atp2b2,,Syngap1,Cpne6,Vxn,L1cam,Scn1b,Pacsin1,Acsl6,Ncoa1,Pak3,Cntn4,Cdh11,Dlg4,Numbl,Lhx8,Cend1,Rasgrf1,Shank1,Git1,Phactr1,Dab2ip,Rb1,Prkcz,Fezf2,Dab1,Chn1,Asap1,,Camk1d,Thy1,Prkci,Slc1a3,Gabrb2
GO:BP	neurogenesis	GO:0022008	9.02393e-05	1092	37	2.67326	ENSMOCG00000022399,ENSMOCG00000022378,ENSMOCG00000021904,ENSMOCG00000021526,ENSMOCG00000019849,ENSMOCG00000018901,ENSMOCG00000017430,ENSMOCG00000016272,ENSMOCG00000016180,ENSMOCG00000015188,ENSMOCG00000014589,ENSMOCG00000013257,ENSMOCG00000012927,ENSMOCG00000012746,ENSMOCG00000012647,ENSMOCG00000011686,ENSMOCG00000011559,ENSMOCG00000011322,ENSMOCG00000011246,ENSMOCG00000011164,ENSMOCG00000011144,ENSMOCG00000010940,ENSMOCG00000010565,ENSMOCG00000010218,ENSMOCG00000009286,ENSMOCG00000008565,ENSMOCG00000008456,ENSMOCG00000006254,ENSMOCG00000005574,ENSMOCG00000003843,ENSMOCG00000002939,ENSMOCG00000002921,ENSMOCG00000002558,ENSMOCG00000000954,ENSMOCG00000000699,ENSMOCG00000000262,ENSMOCG00000000191	Atp2b2,,Syngap1,Cpne6,Vxn,L1cam,Scn1b,Pacsin1,Acsl6,Ncoa1,Pak3,Cntn4,Cdh11,Dlg4,Numbl,Lhx8,Cend1,Cx3cl1,Rasgrf1,Shank1,Git1,Phactr1,Dab2ip,Rb1,Prkcz,Sun1,Fezf2,Dab1,Chn1,Grin2a,Asap1,,Camk1d,Thy1,Prkci,Slc1a3,Gabrb2
GO:BP	cell part morphogenesis	GO:0032990	0.000162325	417	21	3.97324	ENSMOCG00000022378,ENSMOCG00000021904,ENSMOCG00000021526,ENSMOCG00000018901,ENSMOCG00000017430,ENSMOCG00000016679,ENSMOCG00000015823,ENSMOCG00000014589,ENSMOCG00000013257,ENSMOCG00000012927,ENSMOCG00000012746,ENSMOCG00000012647,ENSMOCG00000011164,ENSMOCG00000010940,ENSMOCG00000010565,ENSMOCG00000009286,ENSMOCG00000008456,ENSMOCG00000006254,ENSMOCG00000005574,ENSMOCG00000002921,ENSMOCG00000002554	,Syngap1,Cpne6,L1cam,Scn1b,Plekho1,Pank2,Pak3,Cntn4,Cdh11,Dlg4,Numbl,Shank1,Phactr1,Dab2ip,Prkcz,Fezf2,Dab1,Chn1,,Src
GO:BP	cation transport	GO:0006812	0.000202124	753	29	3.03854	ENSMOCG00000022399,ENSMOCG00000021244,ENSMOCG00000020453,ENSMOCG00000019505,ENSMOCG00000019203,ENSMOCG00000019009,ENSMOCG00000018638,ENSMOCG00000017430,ENSMOCG00000017183,ENSMOCG00000017160,ENSMOCG00000017138,ENSMOCG00000017119,ENSMOCG00000014027,ENSMOCG00000013777,ENSMOCG00000011486,ENSMOCG00000011322,ENSMOCG00000011314,ENSMOCG00000011246,ENSMOCG00000011164,ENSMOCG00000010353,ENSMOCG00000009660,ENSMOCG00000004971,ENSMOCG00000003843,ENSMOCG00000003727,ENSMOCG00000003343,ENSMOCG00000002247,ENSMOCG00000001197,ENSMOCG00000000310,ENSMOCG00000000262	Atp2b2,Wfs1,Kcnq5,Lmtk2,Prkcb,Trpm4,Crh,Scn1b,Sec14l1,Hcn1,Kcnq3,Kcnj9,Kcnab2,Stac2,Kcnq2,Cx3cl1,Trpm8,Rasgrf1,Shank1,Jph3,Gsto1,Cacnb2,Grin2a,Kcnt1,Atp6v1c1,Itpr1,Kcnb1,Fth1,Slc1a3
GO:BP	plasma membrane bounded cell projection morphogenesis	GO:0120039	0.000315341	396	20	3.98471	ENSMOCG00000022378,ENSMOCG00000021904,ENSMOCG00000021526,ENSMOCG00000018901,ENSMOCG00000017430,ENSMOCG00000016679,ENSMOCG00000014589,ENSMOCG00000013257,ENSMOCG00000012927,ENSMOCG00000012746,ENSMOCG00000012647,ENSMOCG00000011164,ENSMOCG00000010940,ENSMOCG00000010565,ENSMOCG00000009286,ENSMOCG00000008456,ENSMOCG00000006254,ENSMOCG00000005574,ENSMOCG00000002921,ENSMOCG00000002554	,Syngap1,Cpne6,L1cam,Scn1b,Plekho1,Pak3,Cntn4,Cdh11,Dlg4,Numbl,Shank1,Phactr1,Dab2ip,Prkcz,Fezf2,Dab1,Chn1,,Src
GO:BP	regulation of cellular process	GO:0050794	0.000334785	7647	139	1.43412	ENSMOCG00000022738,ENSMOCG00000022440,ENSMOCG00000022378,ENSMOCG00000022345,ENSMOCG00000022143,ENSMOCG00000022140,ENSMOCG00000021904,ENSMOCG00000021526,ENSMOCG00000021244,ENSMOCG00000021081,ENSMOCG00000021023,ENSMOCG00000020954,ENSMOCG00000020893,ENSMOCG00000020656,ENSMOCG00000020050,ENSMOCG00000019952,ENSMOCG00000019651,ENSMOCG00000019384,ENSMOCG00000019254,ENSMOCG00000019203,ENSMOCG00000019009,ENSMOCG00000018828,ENSMOCG00000018638,ENSMOCG00000018578,ENSMOCG00000018392,ENSMOCG00000018090,ENSMOCG00000017864,ENSMOCG00000017682,ENSMOCG00000017623,ENSMOCG00000017617,ENSMOCG00000017430,ENSMOCG00000017423,ENSMOCG00000017183,ENSMOCG00000017160,ENSMOCG00000017151,ENSMOCG00000017057,ENSMOCG00000016943,ENSMOCG00000016901,ENSMOCG00000016878,ENSMOCG00000016630,ENSMOCG00000016272,ENSMOCG00000016067,ENSMOCG00000015943,ENSMOCG00000015823,ENSMOCG00000015678,ENSMOCG00000015575,ENSMOCG00000015325,ENSMOCG00000015188,ENSMOCG00000014994,ENSMOCG00000014662,ENSMOCG00000014589,ENSMOCG00000014547,ENSMOCG00000014388,ENSMOCG00000014327,ENSMOCG00000014135,ENSMOCG00000014110,ENSMOCG00000014030,ENSMOCG00000014027,ENSMOCG00000013798,ENSMOCG00000013777,ENSMOCG00000013604,ENSMOCG00000013278,ENSMOCG00000013257,ENSMOCG00000012927,ENSMOCG00000012792,ENSMOCG00000012746,ENSMOCG00000012647,ENSMOCG00000012277,ENSMOCG00000012184,ENSMOCG00000012003,ENSMOCG00000011735,ENSMOCG00000011686,ENSMOCG00000011559,ENSMOCG00000011322,ENSMOCG00000011246,ENSMOCG00000011210,ENSMOCG00000011164,ENSMOCG00000011144,ENSMOCG00000010948,ENSMOCG00000010940,ENSMOCG00000010565,ENSMOCG00000010548,ENSMOCG00000010353,ENSMOCG00000010329,ENSMOCG00000010218,ENSMOCG00000010112,ENSMOCG00000010087,ENSMOCG00000010035,ENSMOCG00000009897,ENSMOCG00000009660,ENSMOCG00000009460,ENSMOCG00000009286,ENSMOCG00000009218,ENSMOCG00000009086,ENSMOCG00000008984,ENSMOCG00000008606,ENSMOCG00000008456,ENSMOCG00000007669,ENSMOCG00000007554,ENSMOCG00000007289,ENSMOCG00000007154,ENSMOCG00000006932,ENSMOCG00000006434,ENSMOCG00000006254,ENSMOCG00000005883,ENSMOCG00000005574,ENSMOCG00000004666,ENSMOCG00000004657,ENSMOCG00000004291,ENSMOCG00000004197,ENSMOCG00000003843,ENSMOCG00000003039,ENSMOCG00000002939,ENSMOCG00000002683,ENSMOCG00000002558,ENSMOCG00000002554,ENSMOCG00000002247,ENSMOCG00000002205,ENSMOCG00000002160,ENSMOCG00000002148,ENSMOCG00000002047,ENSMOCG00000001922,ENSMOCG00000001903,ENSMOCG00000001482,ENSMOCG00000001197,ENSMOCG00000001115,ENSMOCG00000001014,ENSMOCG00000000965,ENSMOCG00000000954,ENSMOCG00000000752,ENSMOCG00000000699,ENSMOCG00000000694,ENSMOCG00000000402,ENSMOCG00000000310,ENSMOCG00000000262,ENSMOCG00000000191,ENSMOCG00000000189,ENSMOCG00000000104,ENSMOCG00000000071	Mgmt,Gpc2,,Lnpk,Mcf2l,Camkv,Syngap1,Cpne6,Wfs1,Plekhh2,Rnf126,Khdrbs3,Rasgrp1,Stxbp5,Add1,Tcf25,Rad51ap1,Satb1,Pip4p1,Prkcb,Trpm4,Klf16,Crh,,Sort1,Evl,Lcmt1,Bcl11a,Cipc,Tspyl2,Scn1b,Cd99l2,Sec14l1,Hcn1,Sipa1l3,Arnt2,Zeb2,Sh3yl1,Ksr2,Diras2,Pacsin1,Adgrb1,Mapre3,Pank2,Habp4,Lmo7,Ccn3,Ncoa1,,Arel1,Pak3,Apba2,Magi2,Soga3,Ptpn12,Cdkl5,Iqsec2,Kcnab2,Etv5,Stac2,Tyro3,Spring1,Cntn4,Cdh11,Scg5,Dlg4,Numbl,Pde8b,Neurod6,Nkiras1,Aen,Lhx8,Cend1,Cx3cl1,Rasgrf1,Rac2,Shank1,Git1,Apod,Phactr1,Dab2ip,Sag,Jph3,Adcy2,Rb1,Rasgef1a,Patl1,Ppp1r9a,Tub,Gsto1,Arhgap12,Prkcz,Fez1,Npy2r,Arpc3,Gtf2h1,Fezf2,Mtf1,Taf4,Taok1,Daxx,Itpka,Ppp4r4,Dab1,Dkk3,Chn1,Prag1,Cpe,Rock2,Frrs1l,Grin2a,Mink1,Asap1,Rab3d,Camk1d,Src,Itpr1,Arhgap21,Shisa7,Vstm2l,Plcb1,Prkcg,Ckmt1,Basp1,Kcnb1,Fscn1,Snx27,Sin3b,Thy1,Wdr13,Prkci,Dgkz,Vip,Fth1,Slc1a3,Gabrb2,Rala,Rgs7,Septin5
GO:BP	cell projection morphogenesis	GO:0048858	0.000355759	399	20	3.95475	ENSMOCG00000022378,ENSMOCG00000021904,ENSMOCG00000021526,ENSMOCG00000018901,ENSMOCG00000017430,ENSMOCG00000016679,ENSMOCG00000014589,ENSMOCG00000013257,ENSMOCG00000012927,ENSMOCG00000012746,ENSMOCG00000012647,ENSMOCG00000011164,ENSMOCG00000010940,ENSMOCG00000010565,ENSMOCG00000009286,ENSMOCG00000008456,ENSMOCG00000006254,ENSMOCG00000005574,ENSMOCG00000002921,ENSMOCG00000002554	,Syngap1,Cpne6,L1cam,Scn1b,Plekho1,Pak3,Cntn4,Cdh11,Dlg4,Numbl,Shank1,Phactr1,Dab2ip,Prkcz,Fezf2,Dab1,Chn1,,Src
GO:BP	metal ion transport	GO:0030001	0.000488373	567	24	3.33957	ENSMOCG00000022399,ENSMOCG00000021244,ENSMOCG00000020453,ENSMOCG00000019505,ENSMOCG00000019203,ENSMOCG00000019009,ENSMOCG00000017430,ENSMOCG00000017160,ENSMOCG00000017138,ENSMOCG00000017119,ENSMOCG00000014027,ENSMOCG00000013777,ENSMOCG00000011486,ENSMOCG00000011322,ENSMOCG00000011314,ENSMOCG00000010353,ENSMOCG00000009660,ENSMOCG00000004971,ENSMOCG00000003843,ENSMOCG00000003727,ENSMOCG00000002247,ENSMOCG00000001197,ENSMOCG00000000310,ENSMOCG00000000262	Atp2b2,Wfs1,Kcnq5,Lmtk2,Prkcb,Trpm4,Scn1b,Hcn1,Kcnq3,Kcnj9,Kcnab2,Stac2,Kcnq2,Cx3cl1,Trpm8,Jph3,Gsto1,Cacnb2,Grin2a,Kcnt1,Itpr1,Kcnb1,Fth1,Slc1a3
GO:BP	plasma membrane bounded cell projection organization	GO:0120036	0.000761769	992	33	2.62461	ENSMOCG00000022378,ENSMOCG00000021904,ENSMOCG00000021526,ENSMOCG00000018901,ENSMOCG00000018090,ENSMOCG00000017430,ENSMOCG00000016901,ENSMOCG00000016679,ENSMOCG00000014589,ENSMOCG00000014110,ENSMOCG00000013257,ENSMOCG00000012927,ENSMOCG00000012746,ENSMOCG00000012647,ENSMOCG00000011246,ENSMOCG00000011210,ENSMOCG00000011164,ENSMOCG00000010940,ENSMOCG00000010565,ENSMOCG00000010218,ENSMOCG00000009897,ENSMOCG00000009286,ENSMOCG00000008456,ENSMOCG00000006254,ENSMOCG00000005574,ENSMOCG00000002939,ENSMOCG00000002921,ENSMOCG00000002558,ENSMOCG00000002554,ENSMOCG00000001115,ENSMOCG00000000954,ENSMOCG00000000699,ENSMOCG00000000189	,Syngap1,Cpne6,L1cam,Evl,Scn1b,Sh3yl1,Plekho1,Pak3,Cdkl5,Cntn4,Cdh11,Dlg4,Numbl,Rasgrf1,Rac2,Shank1,Phactr1,Dab2ip,Rb1,Tub,Prkcz,Fezf2,Dab1,Chn1,Asap1,,Camk1d,Src,Fscn1,Thy1,Prkci,Rala
GO:BP	cell communication	GO:0007154	0.000762572	4330	90	1.6399	ENSMOCG00000022440,ENSMOCG00000022378,ENSMOCG00000022143,ENSMOCG00000021904,ENSMOCG00000021244,ENSMOCG00000021023,ENSMOCG00000020893,ENSMOCG00000020656,ENSMOCG00000019254,ENSMOCG00000019203,ENSMOCG00000019009,ENSMOCG00000018828,ENSMOCG00000018638,ENSMOCG00000018578,ENSMOCG00000018392,ENSMOCG00000017864,ENSMOCG00000017430,ENSMOCG00000017183,ENSMOCG00000017151,ENSMOCG00000016943,ENSMOCG00000016878,ENSMOCG00000016630,ENSMOCG00000016067,ENSMOCG00000015325,ENSMOCG00000015188,ENSMOCG00000014994,ENSMOCG00000014547,ENSMOCG00000014388,ENSMOCG00000014135,ENSMOCG00000014090,ENSMOCG00000014030,ENSMOCG00000013777,ENSMOCG00000013604,ENSMOCG00000013444,ENSMOCG00000013278,ENSMOCG00000012927,ENSMOCG00000012792,ENSMOCG00000012746,ENSMOCG00000012647,ENSMOCG00000012277,ENSMOCG00000012003,ENSMOCG00000011735,ENSMOCG00000011322,ENSMOCG00000011246,ENSMOCG00000011210,ENSMOCG00000011164,ENSMOCG00000011144,ENSMOCG00000010948,ENSMOCG00000010565,ENSMOCG00000010548,ENSMOCG00000010353,ENSMOCG00000010329,ENSMOCG00000010218,ENSMOCG00000010112,ENSMOCG00000010035,ENSMOCG00000009897,ENSMOCG00000009460,ENSMOCG00000009286,ENSMOCG00000009086,ENSMOCG00000007289,ENSMOCG00000007154,ENSMOCG00000006932,ENSMOCG00000006254,ENSMOCG00000005883,ENSMOCG00000005574,ENSMOCG00000004971,ENSMOCG00000004666,ENSMOCG00000004657,ENSMOCG00000004291,ENSMOCG00000004197,ENSMOCG00000003843,ENSMOCG00000003521,ENSMOCG00000003039,ENSMOCG00000002554,ENSMOCG00000002247,ENSMOCG00000002205,ENSMOCG00000002160,ENSMOCG00000002047,ENSMOCG00000001922,ENSMOCG00000001197,ENSMOCG00000001014,ENSMOCG00000000954,ENSMOCG00000000699,ENSMOCG00000000694,ENSMOCG00000000402,ENSMOCG00000000304,ENSMOCG00000000262,ENSMOCG00000000191,ENSMOCG00000000189,ENSMOCG00000000104	Gpc2,,Mcf2l,Syngap1,Wfs1,Rnf126,Rasgrp1,Stxbp5,Pip4p1,Prkcb,Trpm4,Klf16,Crh,,Sort1,Lcmt1,Scn1b,Sec14l1,Sipa1l3,Zeb2,Ksr2,Diras2,Adgrb1,Ccn3,Ncoa1,,Apba2,Magi2,Ptpn12,Rasd2,Iqsec2,Stac2,Tyro3,Dlgap2,Spring1,Cdh11,Scg5,Dlg4,Numbl,Pde8b,Nkiras1,Aen,Cx3cl1,Rasgrf1,Rac2,Shank1,Git1,Apod,Dab2ip,Sag,Jph3,Adcy2,Rb1,Rasgef1a,Ppp1r9a,Tub,Arhgap12,Prkcz,Npy2r,Taok1,Daxx,Itpka,Dab1,Dkk3,Chn1,Cacnb2,Prag1,Cpe,Rock2,Frrs1l,Grin2a,Dlgap1,Mink1,Src,Itpr1,Arhgap21,Shisa7,Plcb1,Prkcg,Kcnb1,Snx27,Thy1,Prkci,Dgkz,Vip,Sv2b,Slc1a3,Gabrb2,Rala,Rgs7
GO:BP	cell projection organization	GO:0030030	0.00091115	1000	33	2.60361	ENSMOCG00000022378,ENSMOCG00000021904,ENSMOCG00000021526,ENSMOCG00000018901,ENSMOCG00000018090,ENSMOCG00000017430,ENSMOCG00000016901,ENSMOCG00000016679,ENSMOCG00000014589,ENSMOCG00000014110,ENSMOCG00000013257,ENSMOCG00000012927,ENSMOCG00000012746,ENSMOCG00000012647,ENSMOCG00000011246,ENSMOCG00000011210,ENSMOCG00000011164,ENSMOCG00000010940,ENSMOCG00000010565,ENSMOCG00000010218,ENSMOCG00000009897,ENSMOCG00000009286,ENSMOCG00000008456,ENSMOCG00000006254,ENSMOCG00000005574,ENSMOCG00000002939,ENSMOCG00000002921,ENSMOCG00000002558,ENSMOCG00000002554,ENSMOCG00000001115,ENSMOCG00000000954,ENSMOCG00000000699,ENSMOCG00000000189	,Syngap1,Cpne6,L1cam,Evl,Scn1b,Sh3yl1,Plekho1,Pak3,Cdkl5,Cntn4,Cdh11,Dlg4,Numbl,Rasgrf1,Rac2,Shank1,Phactr1,Dab2ip,Rb1,Tub,Prkcz,Fezf2,Dab1,Chn1,Asap1,,Camk1d,Src,Fscn1,Thy1,Prkci,Rala
GO:BP	neuron projection development	GO:0031175	0.00126468	598	24	3.16645	ENSMOCG00000022378,ENSMOCG00000021904,ENSMOCG00000021526,ENSMOCG00000018901,ENSMOCG00000017430,ENSMOCG00000014589,ENSMOCG00000013257,ENSMOCG00000012927,ENSMOCG00000012746,ENSMOCG00000012647,ENSMOCG00000011246,ENSMOCG00000011164,ENSMOCG00000010940,ENSMOCG00000010565,ENSMOCG00000010218,ENSMOCG00000009286,ENSMOCG00000008456,ENSMOCG00000006254,ENSMOCG00000005574,ENSMOCG00000002939,ENSMOCG00000002921,ENSMOCG00000002558,ENSMOCG00000000954,ENSMOCG00000000699	,Syngap1,Cpne6,L1cam,Scn1b,Pak3,Cntn4,Cdh11,Dlg4,Numbl,Rasgrf1,Shank1,Phactr1,Dab2ip,Rb1,Prkcz,Fezf2,Dab1,Chn1,Asap1,,Camk1d,Thy1,Prkci
GO:BP	cell morphogenesis involved in differentiation	GO:0000904	0.00128849	473	21	3.50284	ENSMOCG00000022378,ENSMOCG00000021904,ENSMOCG00000018901,ENSMOCG00000017430,ENSMOCG00000017151,ENSMOCG00000014589,ENSMOCG00000013604,ENSMOCG00000013257,ENSMOCG00000012927,ENSMOCG00000012746,ENSMOCG00000012647,ENSMOCG00000011164,ENSMOCG00000010940,ENSMOCG00000010218,ENSMOCG00000008456,ENSMOCG00000006254,ENSMOCG00000005783,ENSMOCG00000005574,ENSMOCG00000002921,ENSMOCG00000002554,ENSMOCG00000000262	,Syngap1,L1cam,Scn1b,Sipa1l3,Pak3,Tyro3,Cntn4,Cdh11,Dlg4,Numbl,Shank1,Phactr1,Rb1,Fezf2,Dab1,Vps33a,Chn1,,Src,Slc1a3
GO:BP	cellular component morphogenesis	GO:0032989	0.00147508	477	21	3.47346	ENSMOCG00000022378,ENSMOCG00000021904,ENSMOCG00000021526,ENSMOCG00000018901,ENSMOCG00000017430,ENSMOCG00000016679,ENSMOCG00000015823,ENSMOCG00000014589,ENSMOCG00000013257,ENSMOCG00000012927,ENSMOCG00000012746,ENSMOCG00000012647,ENSMOCG00000011164,ENSMOCG00000010940,ENSMOCG00000010565,ENSMOCG00000009286,ENSMOCG00000008456,ENSMOCG00000006254,ENSMOCG00000005574,ENSMOCG00000002921,ENSMOCG00000002554	,Syngap1,Cpne6,L1cam,Scn1b,Plekho1,Pank2,Pak3,Cntn4,Cdh11,Dlg4,Numbl,Shank1,Phactr1,Dab2ip,Prkcz,Fezf2,Dab1,Chn1,,Src
GO:BP	regulation of cellular component organization	GO:0051128	0.00167689	1547	43	2.19301	ENSMOCG00000022378,ENSMOCG00000022345,ENSMOCG00000022140,ENSMOCG00000021904,ENSMOCG00000021526,ENSMOCG00000021081,ENSMOCG00000020656,ENSMOCG00000020050,ENSMOCG00000019651,ENSMOCG00000018090,ENSMOCG00000017864,ENSMOCG00000017617,ENSMOCG00000017430,ENSMOCG00000016901,ENSMOCG00000016272,ENSMOCG00000016067,ENSMOCG00000015943,ENSMOCG00000015325,ENSMOCG00000014589,ENSMOCG00000014388,ENSMOCG00000014110,ENSMOCG00000011322,ENSMOCG00000011210,ENSMOCG00000011164,ENSMOCG00000011144,ENSMOCG00000010948,ENSMOCG00000010565,ENSMOCG00000010218,ENSMOCG00000009286,ENSMOCG00000009218,ENSMOCG00000008984,ENSMOCG00000007289,ENSMOCG00000006254,ENSMOCG00000005574,ENSMOCG00000004291,ENSMOCG00000002939,ENSMOCG00000002558,ENSMOCG00000002554,ENSMOCG00000002047,ENSMOCG00000001115,ENSMOCG00000000954,ENSMOCG00000000699,ENSMOCG00000000189	,Lnpk,Camkv,Syngap1,Cpne6,Plekhh2,Stxbp5,Add1,Rad51ap1,Evl,Lcmt1,Tspyl2,Scn1b,Sh3yl1,Pacsin1,Adgrb1,Mapre3,Ccn3,Pak3,Magi2,Cdkl5,Cx3cl1,Rac2,Shank1,Git1,Apod,Dab2ip,Rb1,Prkcz,Fez1,Arpc3,Taok1,Dab1,Chn1,Rock2,Asap1,Camk1d,Src,Plcb1,Fscn1,Thy1,Prkci,Rala
GO:BP	cell junction organization	GO:0034330	0.00171248	441	20	3.57811	ENSMOCG00000022140,ENSMOCG00000021904,ENSMOCG00000020050,ENSMOCG00000018901,ENSMOCG00000017605,ENSMOCG00000016067,ENSMOCG00000014589,ENSMOCG00000014110,ENSMOCG00000012746,ENSMOCG00000012647,ENSMOCG00000011164,ENSMOCG00000010948,ENSMOCG00000010565,ENSMOCG00000004291,ENSMOCG00000002554,ENSMOCG00000002160,ENSMOCG00000001115,ENSMOCG00000000954,ENSMOCG00000000699,ENSMOCG00000000191	Camkv,Syngap1,Add1,L1cam,Dlgap3,Adgrb1,Pak3,Cdkl5,Dlg4,Numbl,Shank1,Apod,Dab2ip,Rock2,Src,Shisa7,Fscn1,Thy1,Prkci,Gabrb2
GO:BP	cation transmembrane transport	GO:0098655	0.00174297	482	21	3.43743	ENSMOCG00000022399,ENSMOCG00000020453,ENSMOCG00000019009,ENSMOCG00000018638,ENSMOCG00000017430,ENSMOCG00000017160,ENSMOCG00000017138,ENSMOCG00000014027,ENSMOCG00000013777,ENSMOCG00000011486,ENSMOCG00000011322,ENSMOCG00000011246,ENSMOCG00000011164,ENSMOCG00000010353,ENSMOCG00000009660,ENSMOCG00000004971,ENSMOCG00000003843,ENSMOCG00000003343,ENSMOCG00000002247,ENSMOCG00000001197,ENSMOCG00000000262	Atp2b2,Kcnq5,Trpm4,Crh,Scn1b,Hcn1,Kcnq3,Kcnab2,Stac2,Kcnq2,Cx3cl1,Rasgrf1,Shank1,Jph3,Gsto1,Cacnb2,Grin2a,Atp6v1c1,Itpr1,Kcnb1,Slc1a3
GO:BP	transport	GO:0006810	0.00194533	3013	68	1.78062	ENSMOCG00000022399,ENSMOCG00000021244,ENSMOCG00000021030,ENSMOCG00000021023,ENSMOCG00000020893,ENSMOCG00000020656,ENSMOCG00000020453,ENSMOCG00000020131,ENSMOCG00000019505,ENSMOCG00000019203,ENSMOCG00000019009,ENSMOCG00000018638,ENSMOCG00000018392,ENSMOCG00000017430,ENSMOCG00000017183,ENSMOCG00000017160,ENSMOCG00000017138,ENSMOCG00000017119,ENSMOCG00000016272,ENSMOCG00000016067,ENSMOCG00000015325,ENSMOCG00000014886,ENSMOCG00000014547,ENSMOCG00000014388,ENSMOCG00000014027,ENSMOCG00000013777,ENSMOCG00000013604,ENSMOCG00000013152,ENSMOCG00000012792,ENSMOCG00000012107,ENSMOCG00000012057,ENSMOCG00000011983,ENSMOCG00000011486,ENSMOCG00000011322,ENSMOCG00000011314,ENSMOCG00000011246,ENSMOCG00000011210,ENSMOCG00000011164,ENSMOCG00000011144,ENSMOCG00000010948,ENSMOCG00000010353,ENSMOCG00000009897,ENSMOCG00000009660,ENSMOCG00000009460,ENSMOCG00000008565,ENSMOCG00000006677,ENSMOCG00000005783,ENSMOCG00000004971,ENSMOCG00000004657,ENSMOCG00000003843,ENSMOCG00000003727,ENSMOCG00000003560,ENSMOCG00000003343,ENSMOCG00000002683,ENSMOCG00000002558,ENSMOCG00000002554,ENSMOCG00000002247,ENSMOCG00000002205,ENSMOCG00000001922,ENSMOCG00000001197,ENSMOCG00000001014,ENSMOCG00000000699,ENSMOCG00000000310,ENSMOCG00000000304,ENSMOCG00000000262,ENSMOCG00000000191,ENSMOCG00000000189,ENSMOCG00000000071	Atp2b2,Wfs1,Osbpl2,Rnf126,Rasgrp1,Stxbp5,Kcnq5,Vti1b,Lmtk2,Prkcb,Trpm4,Crh,Sort1,Scn1b,Sec14l1,Hcn1,Kcnq3,Kcnj9,Pacsin1,Adgrb1,Ccn3,Pitpna,Apba2,Magi2,Kcnab2,Stac2,Tyro3,Slc25a14,Scg5,Metazoa_SRP,Metazoa_SRP,G6pc3,Kcnq2,Cx3cl1,Trpm8,Rasgrf1,Rac2,Shank1,Git1,Apod,Jph3,Tub,Gsto1,Arhgap12,Sun1,Trappc1,Vps33a,Cacnb2,Cpe,Grin2a,Kcnt1,Srp14,Atp6v1c1,Rab3d,Camk1d,Src,Itpr1,Arhgap21,Prkcg,Kcnb1,Snx27,Prkci,Fth1,Sv2b,Slc1a3,Gabrb2,Rala,Septin5
GO:BP	neuron projection morphogenesis	GO:0048812	0.00391859	385	18	3.6887	ENSMOCG00000022378,ENSMOCG00000021904,ENSMOCG00000021526,ENSMOCG00000018901,ENSMOCG00000017430,ENSMOCG00000014589,ENSMOCG00000013257,ENSMOCG00000012927,ENSMOCG00000012746,ENSMOCG00000012647,ENSMOCG00000011164,ENSMOCG00000010940,ENSMOCG00000010565,ENSMOCG00000009286,ENSMOCG00000008456,ENSMOCG00000006254,ENSMOCG00000005574,ENSMOCG00000002921	,Syngap1,Cpne6,L1cam,Scn1b,Pak3,Cntn4,Cdh11,Dlg4,Numbl,Shank1,Phactr1,Dab2ip,Prkcz,Fezf2,Dab1,Chn1,
GO:BP	behavior	GO:0007610	0.00397732	466	20	3.38615	ENSMOCG00000021904,ENSMOCG00000019494,ENSMOCG00000018638,ENSMOCG00000014547,ENSMOCG00000014090,ENSMOCG00000012746,ENSMOCG00000012277,ENSMOCG00000011686,ENSMOCG00000011559,ENSMOCG00000011164,ENSMOCG00000011144,ENSMOCG00000010353,ENSMOCG00000008456,ENSMOCG00000007788,ENSMOCG00000006254,ENSMOCG00000003843,ENSMOCG00000002160,ENSMOCG00000002047,ENSMOCG00000001922,ENSMOCG00000000262	Syngap1,Sobp,Crh,Apba2,Rasd2,Dlg4,Pde8b,Lhx8,Cend1,Shank1,Git1,Jph3,Fezf2,Gad1,Dab1,Grin2a,Shisa7,Plcb1,Prkcg,Slc1a3
GO:BP	establishment of localization	GO:0051234	0.00431933	3144	69	1.73152	ENSMOCG00000022399,ENSMOCG00000021244,ENSMOCG00000021030,ENSMOCG00000021023,ENSMOCG00000020893,ENSMOCG00000020656,ENSMOCG00000020453,ENSMOCG00000020131,ENSMOCG00000019505,ENSMOCG00000019203,ENSMOCG00000019009,ENSMOCG00000018638,ENSMOCG00000018392,ENSMOCG00000017430,ENSMOCG00000017183,ENSMOCG00000017160,ENSMOCG00000017138,ENSMOCG00000017119,ENSMOCG00000016272,ENSMOCG00000016067,ENSMOCG00000015325,ENSMOCG00000014886,ENSMOCG00000014547,ENSMOCG00000014388,ENSMOCG00000014027,ENSMOCG00000013777,ENSMOCG00000013604,ENSMOCG00000013152,ENSMOCG00000012792,ENSMOCG00000012746,ENSMOCG00000012107,ENSMOCG00000012057,ENSMOCG00000011983,ENSMOCG00000011486,ENSMOCG00000011322,ENSMOCG00000011314,ENSMOCG00000011246,ENSMOCG00000011210,ENSMOCG00000011164,ENSMOCG00000011144,ENSMOCG00000010948,ENSMOCG00000010353,ENSMOCG00000009897,ENSMOCG00000009660,ENSMOCG00000009460,ENSMOCG00000008565,ENSMOCG00000006677,ENSMOCG00000005783,ENSMOCG00000004971,ENSMOCG00000004657,ENSMOCG00000003843,ENSMOCG00000003727,ENSMOCG00000003560,ENSMOCG00000003343,ENSMOCG00000002683,ENSMOCG00000002558,ENSMOCG00000002554,ENSMOCG00000002247,ENSMOCG00000002205,ENSMOCG00000001922,ENSMOCG00000001197,ENSMOCG00000001014,ENSMOCG00000000699,ENSMOCG00000000310,ENSMOCG00000000304,ENSMOCG00000000262,ENSMOCG00000000191,ENSMOCG00000000189,ENSMOCG00000000071	Atp2b2,Wfs1,Osbpl2,Rnf126,Rasgrp1,Stxbp5,Kcnq5,Vti1b,Lmtk2,Prkcb,Trpm4,Crh,Sort1,Scn1b,Sec14l1,Hcn1,Kcnq3,Kcnj9,Pacsin1,Adgrb1,Ccn3,Pitpna,Apba2,Magi2,Kcnab2,Stac2,Tyro3,Slc25a14,Scg5,Dlg4,Metazoa_SRP,Metazoa_SRP,G6pc3,Kcnq2,Cx3cl1,Trpm8,Rasgrf1,Rac2,Shank1,Git1,Apod,Jph3,Tub,Gsto1,Arhgap12,Sun1,Trappc1,Vps33a,Cacnb2,Cpe,Grin2a,Kcnt1,Srp14,Atp6v1c1,Rab3d,Camk1d,Src,Itpr1,Arhgap21,Prkcg,Kcnb1,Snx27,Prkci,Fth1,Sv2b,Slc1a3,Gabrb2,Rala,Septin5
GO:BP	regulation of localization	GO:0032879	0.00535699	1786	46	2.03207	ENSMOCG00000021244,ENSMOCG00000020656,ENSMOCG00000019203,ENSMOCG00000019009,ENSMOCG00000018638,ENSMOCG00000018090,ENSMOCG00000017430,ENSMOCG00000017423,ENSMOCG00000016272,ENSMOCG00000016067,ENSMOCG00000015325,ENSMOCG00000014547,ENSMOCG00000014388,ENSMOCG00000014030,ENSMOCG00000014027,ENSMOCG00000013777,ENSMOCG00000012792,ENSMOCG00000011322,ENSMOCG00000011246,ENSMOCG00000011210,ENSMOCG00000011164,ENSMOCG00000011144,ENSMOCG00000010948,ENSMOCG00000010940,ENSMOCG00000010565,ENSMOCG00000010353,ENSMOCG00000010218,ENSMOCG00000009897,ENSMOCG00000009660,ENSMOCG00000008456,ENSMOCG00000004971,ENSMOCG00000004291,ENSMOCG00000003039,ENSMOCG00000002683,ENSMOCG00000002558,ENSMOCG00000002554,ENSMOCG00000002247,ENSMOCG00000002160,ENSMOCG00000002047,ENSMOCG00000001922,ENSMOCG00000001197,ENSMOCG00000000954,ENSMOCG00000000699,ENSMOCG00000000402,ENSMOCG00000000189,ENSMOCG00000000071	Wfs1,Stxbp5,Prkcb,Trpm4,Crh,Evl,Scn1b,Cd99l2,Pacsin1,Adgrb1,Ccn3,Apba2,Magi2,Iqsec2,Kcnab2,Stac2,Scg5,Cx3cl1,Rasgrf1,Rac2,Shank1,Git1,Apod,Phactr1,Dab2ip,Jph3,Rb1,Tub,Gsto1,Fezf2,Cacnb2,Rock2,Mink1,Rab3d,Camk1d,Src,Itpr1,Shisa7,Plcb1,Prkcg,Kcnb1,Thy1,Prkci,Vip,Rala,Septin5
GO:BP	small GTPase mediated signal transduction	GO:0007264	0.00561453	281	15	4.2116	ENSMOCG00000021904,ENSMOCG00000020893,ENSMOCG00000018578,ENSMOCG00000017151,ENSMOCG00000014030,ENSMOCG00000012003,ENSMOCG00000011246,ENSMOCG00000010218,ENSMOCG00000010112,ENSMOCG00000009460,ENSMOCG00000006254,ENSMOCG00000005574,ENSMOCG00000004291,ENSMOCG00000002554,ENSMOCG00000000189	Syngap1,Rasgrp1,,Sipa1l3,Iqsec2,Nkiras1,Rasgrf1,Rb1,Rasgef1a,Arhgap12,Dab1,Chn1,Rock2,Src,Rala
GO:BP	cell morphogenesis involved in neuron differentiation	GO:0048667	0.00609802	358	17	3.74652	ENSMOCG00000022378,ENSMOCG00000021904,ENSMOCG00000018901,ENSMOCG00000017430,ENSMOCG00000014589,ENSMOCG00000013257,ENSMOCG00000012927,ENSMOCG00000012746,ENSMOCG00000012647,ENSMOCG00000011164,ENSMOCG00000010940,ENSMOCG00000010218,ENSMOCG00000008456,ENSMOCG00000006254,ENSMOCG00000005574,ENSMOCG00000002921,ENSMOCG00000000262	,Syngap1,L1cam,Scn1b,Pak3,Cntn4,Cdh11,Dlg4,Numbl,Shank1,Phactr1,Rb1,Fezf2,Dab1,Chn1,,Slc1a3
GO:BP	regulation of biological process	GO:0050789	0.00681596	8396	144	1.35317	ENSMOCG00000022738,ENSMOCG00000022440,ENSMOCG00000022378,ENSMOCG00000022345,ENSMOCG00000022143,ENSMOCG00000022140,ENSMOCG00000021904,ENSMOCG00000021526,ENSMOCG00000021244,ENSMOCG00000021081,ENSMOCG00000021023,ENSMOCG00000020954,ENSMOCG00000020893,ENSMOCG00000020656,ENSMOCG00000020050,ENSMOCG00000019952,ENSMOCG00000019651,ENSMOCG00000019541,ENSMOCG00000019384,ENSMOCG00000019254,ENSMOCG00000019203,ENSMOCG00000019009,ENSMOCG00000018828,ENSMOCG00000018638,ENSMOCG00000018578,ENSMOCG00000018392,ENSMOCG00000018090,ENSMOCG00000017864,ENSMOCG00000017682,ENSMOCG00000017623,ENSMOCG00000017617,ENSMOCG00000017430,ENSMOCG00000017423,ENSMOCG00000017183,ENSMOCG00000017160,ENSMOCG00000017151,ENSMOCG00000017057,ENSMOCG00000016943,ENSMOCG00000016901,ENSMOCG00000016878,ENSMOCG00000016679,ENSMOCG00000016630,ENSMOCG00000016272,ENSMOCG00000016067,ENSMOCG00000015943,ENSMOCG00000015823,ENSMOCG00000015678,ENSMOCG00000015575,ENSMOCG00000015325,ENSMOCG00000015188,ENSMOCG00000014994,ENSMOCG00000014662,ENSMOCG00000014589,ENSMOCG00000014547,ENSMOCG00000014388,ENSMOCG00000014327,ENSMOCG00000014135,ENSMOCG00000014110,ENSMOCG00000014030,ENSMOCG00000014027,ENSMOCG00000013798,ENSMOCG00000013777,ENSMOCG00000013604,ENSMOCG00000013278,ENSMOCG00000013257,ENSMOCG00000012927,ENSMOCG00000012792,ENSMOCG00000012746,ENSMOCG00000012647,ENSMOCG00000012277,ENSMOCG00000012184,ENSMOCG00000012003,ENSMOCG00000011735,ENSMOCG00000011686,ENSMOCG00000011559,ENSMOCG00000011322,ENSMOCG00000011314,ENSMOCG00000011246,ENSMOCG00000011210,ENSMOCG00000011164,ENSMOCG00000011144,ENSMOCG00000010948,ENSMOCG00000010940,ENSMOCG00000010565,ENSMOCG00000010548,ENSMOCG00000010353,ENSMOCG00000010329,ENSMOCG00000010218,ENSMOCG00000010112,ENSMOCG00000010087,ENSMOCG00000010035,ENSMOCG00000009897,ENSMOCG00000009660,ENSMOCG00000009460,ENSMOCG00000009286,ENSMOCG00000009218,ENSMOCG00000009086,ENSMOCG00000008984,ENSMOCG00000008606,ENSMOCG00000008456,ENSMOCG00000007669,ENSMOCG00000007554,ENSMOCG00000007289,ENSMOCG00000007154,ENSMOCG00000006932,ENSMOCG00000006434,ENSMOCG00000006254,ENSMOCG00000005883,ENSMOCG00000005783,ENSMOCG00000005574,ENSMOCG00000004971,ENSMOCG00000004666,ENSMOCG00000004657,ENSMOCG00000004291,ENSMOCG00000004197,ENSMOCG00000003843,ENSMOCG00000003039,ENSMOCG00000002939,ENSMOCG00000002683,ENSMOCG00000002558,ENSMOCG00000002554,ENSMOCG00000002247,ENSMOCG00000002205,ENSMOCG00000002160,ENSMOCG00000002148,ENSMOCG00000002047,ENSMOCG00000001922,ENSMOCG00000001903,ENSMOCG00000001482,ENSMOCG00000001197,ENSMOCG00000001115,ENSMOCG00000001014,ENSMOCG00000000965,ENSMOCG00000000954,ENSMOCG00000000752,ENSMOCG00000000699,ENSMOCG00000000694,ENSMOCG00000000402,ENSMOCG00000000310,ENSMOCG00000000262,ENSMOCG00000000191,ENSMOCG00000000189,ENSMOCG00000000104,ENSMOCG00000000071	Mgmt,Gpc2,,Lnpk,Mcf2l,Camkv,Syngap1,Cpne6,Wfs1,Plekhh2,Rnf126,Khdrbs3,Rasgrp1,Stxbp5,Add1,Tcf25,Rad51ap1,Pld3,Satb1,Pip4p1,Prkcb,Trpm4,Klf16,Crh,,Sort1,Evl,Lcmt1,Bcl11a,Cipc,Tspyl2,Scn1b,Cd99l2,Sec14l1,Hcn1,Sipa1l3,Arnt2,Zeb2,Sh3yl1,Ksr2,Plekho1,Diras2,Pacsin1,Adgrb1,Mapre3,Pank2,Habp4,Lmo7,Ccn3,Ncoa1,,Arel1,Pak3,Apba2,Magi2,Soga3,Ptpn12,Cdkl5,Iqsec2,Kcnab2,Etv5,Stac2,Tyro3,Spring1,Cntn4,Cdh11,Scg5,Dlg4,Numbl,Pde8b,Neurod6,Nkiras1,Aen,Lhx8,Cend1,Cx3cl1,Trpm8,Rasgrf1,Rac2,Shank1,Git1,Apod,Phactr1,Dab2ip,Sag,Jph3,Adcy2,Rb1,Rasgef1a,Patl1,Ppp1r9a,Tub,Gsto1,Arhgap12,Prkcz,Fez1,Npy2r,Arpc3,Gtf2h1,Fezf2,Mtf1,Taf4,Taok1,Daxx,Itpka,Ppp4r4,Dab1,Dkk3,Vps33a,Chn1,Cacnb2,Prag1,Cpe,Rock2,Frrs1l,Grin2a,Mink1,Asap1,Rab3d,Camk1d,Src,Itpr1,Arhgap21,Shisa7,Vstm2l,Plcb1,Prkcg,Ckmt1,Basp1,Kcnb1,Fscn1,Snx27,Sin3b,Thy1,Wdr13,Prkci,Dgkz,Vip,Fth1,Slc1a3,Gabrb2,Rala,Rgs7,Septin5
GO:BP	localization within membrane	GO:0051668	0.00794068	446	19	3.36109	ENSMOCG00000021904,ENSMOCG00000019505,ENSMOCG00000016272,ENSMOCG00000014030,ENSMOCG00000013777,ENSMOCG00000012746,ENSMOCG00000012107,ENSMOCG00000012057,ENSMOCG00000009897,ENSMOCG00000009286,ENSMOCG00000004657,ENSMOCG00000004291,ENSMOCG00000003843,ENSMOCG00000003560,ENSMOCG00000002160,ENSMOCG00000001197,ENSMOCG00000001014,ENSMOCG00000000699,ENSMOCG00000000189	Syngap1,Lmtk2,Pacsin1,Iqsec2,Stac2,Dlg4,Metazoa_SRP,Metazoa_SRP,Tub,Prkcz,Cpe,Rock2,Grin2a,Srp14,Shisa7,Kcnb1,Snx27,Prkci,Rala
GO:BP	actin filament-based process	GO:0030029	0.00818531	532	21	3.11437	ENSMOCG00000021081,ENSMOCG00000019009,ENSMOCG00000018090,ENSMOCG00000017430,ENSMOCG00000016272,ENSMOCG00000014994,ENSMOCG00000014589,ENSMOCG00000011322,ENSMOCG00000011210,ENSMOCG00000011164,ENSMOCG00000010940,ENSMOCG00000010035,ENSMOCG00000009460,ENSMOCG00000008984,ENSMOCG00000004971,ENSMOCG00000004291,ENSMOCG00000003039,ENSMOCG00000002554,ENSMOCG00000001115,ENSMOCG00000000699,ENSMOCG00000000189	Plekhh2,Trpm4,Evl,Scn1b,Pacsin1,,Pak3,Cx3cl1,Rac2,Shank1,Phactr1,Ppp1r9a,Arhgap12,Arpc3,Cacnb2,Rock2,Mink1,Src,Fscn1,Prkci,Rala
GO:BP	actin filament organization	GO:0007015	0.00894947	292	15	4.05294	ENSMOCG00000021081,ENSMOCG00000018090,ENSMOCG00000016272,ENSMOCG00000014589,ENSMOCG00000011322,ENSMOCG00000011210,ENSMOCG00000011164,ENSMOCG00000010940,ENSMOCG00000010035,ENSMOCG00000009460,ENSMOCG00000008984,ENSMOCG00000004291,ENSMOCG00000002554,ENSMOCG00000001115,ENSMOCG00000000699	Plekhh2,Evl,Pacsin1,Pak3,Cx3cl1,Rac2,Shank1,Phactr1,Ppp1r9a,Arhgap12,Arpc3,Rock2,Src,Fscn1,Prkci
GO:BP	intracellular signal transduction	GO:0035556	0.00955134	1712	44	2.02773	ENSMOCG00000022378,ENSMOCG00000022143,ENSMOCG00000021904,ENSMOCG00000021244,ENSMOCG00000020893,ENSMOCG00000019254,ENSMOCG00000019203,ENSMOCG00000019009,ENSMOCG00000018578,ENSMOCG00000017864,ENSMOCG00000017183,ENSMOCG00000017151,ENSMOCG00000016878,ENSMOCG00000015325,ENSMOCG00000014994,ENSMOCG00000014388,ENSMOCG00000014030,ENSMOCG00000013777,ENSMOCG00000013604,ENSMOCG00000012003,ENSMOCG00000011735,ENSMOCG00000011322,ENSMOCG00000011246,ENSMOCG00000010565,ENSMOCG00000010329,ENSMOCG00000010218,ENSMOCG00000010112,ENSMOCG00000010035,ENSMOCG00000009460,ENSMOCG00000009286,ENSMOCG00000007289,ENSMOCG00000007154,ENSMOCG00000006254,ENSMOCG00000005574,ENSMOCG00000004291,ENSMOCG00000003039,ENSMOCG00000002554,ENSMOCG00000002247,ENSMOCG00000002047,ENSMOCG00000001922,ENSMOCG00000000699,ENSMOCG00000000694,ENSMOCG00000000189,ENSMOCG00000000104	,Mcf2l,Syngap1,Wfs1,Rasgrp1,Pip4p1,Prkcb,Trpm4,,Lcmt1,Sec14l1,Sipa1l3,Ksr2,Ccn3,,Magi2,Iqsec2,Stac2,Tyro3,Nkiras1,Aen,Cx3cl1,Rasgrf1,Dab2ip,Adcy2,Rb1,Rasgef1a,Ppp1r9a,Arhgap12,Prkcz,Taok1,Daxx,Dab1,Chn1,Rock2,Mink1,Src,Itpr1,Plcb1,Prkcg,Prkci,Dgkz,Rala,Rgs7
GO:BP	inorganic ion transmembrane transport	GO:0098660	0.00991971	453	19	3.30916	ENSMOCG00000022399,ENSMOCG00000020453,ENSMOCG00000019009,ENSMOCG00000017430,ENSMOCG00000017160,ENSMOCG00000017138,ENSMOCG00000014027,ENSMOCG00000013777,ENSMOCG00000011486,ENSMOCG00000011322,ENSMOCG00000010353,ENSMOCG00000009660,ENSMOCG00000004971,ENSMOCG00000003843,ENSMOCG00000003343,ENSMOCG00000002247,ENSMOCG00000001197,ENSMOCG00000000262,ENSMOCG00000000191	Atp2b2,Kcnq5,Trpm4,Scn1b,Hcn1,Kcnq3,Kcnab2,Stac2,Kcnq2,Cx3cl1,Jph3,Gsto1,Cacnb2,Grin2a,Atp6v1c1,Itpr1,Kcnb1,Slc1a3,Gabrb2
GO:BP	system development	GO:0048731	0.010708	2975	65	1.72381	ENSMOCG00000022399,ENSMOCG00000022378,ENSMOCG00000022345,ENSMOCG00000021904,ENSMOCG00000021526,ENSMOCG00000021244,ENSMOCG00000020893,ENSMOCG00000020050,ENSMOCG00000019849,ENSMOCG00000019203,ENSMOCG00000018901,ENSMOCG00000018638,ENSMOCG00000017430,ENSMOCG00000017179,ENSMOCG00000017151,ENSMOCG00000017057,ENSMOCG00000016272,ENSMOCG00000016180,ENSMOCG00000016067,ENSMOCG00000015823,ENSMOCG00000015325,ENSMOCG00000015188,ENSMOCG00000014589,ENSMOCG00000013604,ENSMOCG00000013257,ENSMOCG00000012927,ENSMOCG00000012746,ENSMOCG00000012647,ENSMOCG00000012184,ENSMOCG00000012003,ENSMOCG00000011686,ENSMOCG00000011559,ENSMOCG00000011322,ENSMOCG00000011246,ENSMOCG00000011164,ENSMOCG00000011144,ENSMOCG00000010940,ENSMOCG00000010565,ENSMOCG00000010218,ENSMOCG00000009897,ENSMOCG00000009286,ENSMOCG00000009086,ENSMOCG00000008565,ENSMOCG00000008456,ENSMOCG00000007554,ENSMOCG00000006254,ENSMOCG00000006217,ENSMOCG00000005783,ENSMOCG00000005574,ENSMOCG00000004657,ENSMOCG00000004291,ENSMOCG00000003843,ENSMOCG00000002939,ENSMOCG00000002921,ENSMOCG00000002558,ENSMOCG00000002554,ENSMOCG00000002047,ENSMOCG00000001922,ENSMOCG00000001482,ENSMOCG00000000954,ENSMOCG00000000708,ENSMOCG00000000699,ENSMOCG00000000262,ENSMOCG00000000191,ENSMOCG00000000189	Atp2b2,,Lnpk,Syngap1,Cpne6,Wfs1,Rasgrp1,Add1,Vxn,Prkcb,L1cam,Crh,Scn1b,Epb42,Sipa1l3,Arnt2,Pacsin1,Acsl6,Adgrb1,Pank2,Ccn3,Ncoa1,Pak3,Tyro3,Cntn4,Cdh11,Dlg4,Numbl,Neurod6,Nkiras1,Lhx8,Cend1,Cx3cl1,Rasgrf1,Shank1,Git1,Phactr1,Dab2ip,Rb1,Tub,Prkcz,Npy2r,Sun1,Fezf2,Taf4,Dab1,Plekha5,Vps33a,Chn1,Cpe,Rock2,Grin2a,Asap1,,Camk1d,Src,Plcb1,Prkcg,Basp1,Thy1,Dscaml1,Prkci,Slc1a3,Gabrb2,Rala
GO:BP	inorganic cation transmembrane transport	GO:0098662	0.0158247	426	18	3.33369	ENSMOCG00000022399,ENSMOCG00000020453,ENSMOCG00000019009,ENSMOCG00000017430,ENSMOCG00000017160,ENSMOCG00000017138,ENSMOCG00000014027,ENSMOCG00000013777,ENSMOCG00000011486,ENSMOCG00000011322,ENSMOCG00000010353,ENSMOCG00000009660,ENSMOCG00000004971,ENSMOCG00000003843,ENSMOCG00000003343,ENSMOCG00000002247,ENSMOCG00000001197,ENSMOCG00000000262	Atp2b2,Kcnq5,Trpm4,Scn1b,Hcn1,Kcnq3,Kcnab2,Stac2,Kcnq2,Cx3cl1,Jph3,Gsto1,Cacnb2,Grin2a,Atp6v1c1,Itpr1,Kcnb1,Slc1a3
GO:BP	biological regulation	GO:0065007	0.0165389	8821	148	1.32375	ENSMOCG00000022738,ENSMOCG00000022440,ENSMOCG00000022399,ENSMOCG00000022378,ENSMOCG00000022345,ENSMOCG00000022143,ENSMOCG00000022140,ENSMOCG00000021904,ENSMOCG00000021526,ENSMOCG00000021244,ENSMOCG00000021081,ENSMOCG00000021023,ENSMOCG00000020954,ENSMOCG00000020893,ENSMOCG00000020656,ENSMOCG00000020050,ENSMOCG00000019952,ENSMOCG00000019651,ENSMOCG00000019541,ENSMOCG00000019384,ENSMOCG00000019254,ENSMOCG00000019203,ENSMOCG00000019009,ENSMOCG00000018828,ENSMOCG00000018638,ENSMOCG00000018578,ENSMOCG00000018392,ENSMOCG00000018090,ENSMOCG00000017864,ENSMOCG00000017682,ENSMOCG00000017623,ENSMOCG00000017617,ENSMOCG00000017430,ENSMOCG00000017423,ENSMOCG00000017183,ENSMOCG00000017179,ENSMOCG00000017160,ENSMOCG00000017151,ENSMOCG00000017138,ENSMOCG00000017057,ENSMOCG00000016943,ENSMOCG00000016901,ENSMOCG00000016878,ENSMOCG00000016679,ENSMOCG00000016630,ENSMOCG00000016386,ENSMOCG00000016272,ENSMOCG00000016067,ENSMOCG00000015943,ENSMOCG00000015823,ENSMOCG00000015678,ENSMOCG00000015575,ENSMOCG00000015325,ENSMOCG00000015188,ENSMOCG00000014994,ENSMOCG00000014662,ENSMOCG00000014589,ENSMOCG00000014547,ENSMOCG00000014388,ENSMOCG00000014327,ENSMOCG00000014135,ENSMOCG00000014110,ENSMOCG00000014030,ENSMOCG00000014027,ENSMOCG00000013798,ENSMOCG00000013777,ENSMOCG00000013604,ENSMOCG00000013278,ENSMOCG00000013257,ENSMOCG00000012927,ENSMOCG00000012792,ENSMOCG00000012746,ENSMOCG00000012647,ENSMOCG00000012277,ENSMOCG00000012184,ENSMOCG00000012003,ENSMOCG00000011735,ENSMOCG00000011686,ENSMOCG00000011559,ENSMOCG00000011322,ENSMOCG00000011314,ENSMOCG00000011246,ENSMOCG00000011210,ENSMOCG00000011164,ENSMOCG00000011144,ENSMOCG00000010948,ENSMOCG00000010940,ENSMOCG00000010565,ENSMOCG00000010548,ENSMOCG00000010353,ENSMOCG00000010329,ENSMOCG00000010218,ENSMOCG00000010112,ENSMOCG00000010087,ENSMOCG00000010035,ENSMOCG00000009897,ENSMOCG00000009660,ENSMOCG00000009460,ENSMOCG00000009286,ENSMOCG00000009218,ENSMOCG00000009086,ENSMOCG00000008984,ENSMOCG00000008606,ENSMOCG00000008456,ENSMOCG00000007669,ENSMOCG00000007554,ENSMOCG00000007289,ENSMOCG00000007154,ENSMOCG00000006932,ENSMOCG00000006434,ENSMOCG00000006254,ENSMOCG00000005883,ENSMOCG00000005783,ENSMOCG00000005574,ENSMOCG00000004971,ENSMOCG00000004666,ENSMOCG00000004657,ENSMOCG00000004291,ENSMOCG00000004197,ENSMOCG00000003843,ENSMOCG00000003039,ENSMOCG00000002939,ENSMOCG00000002683,ENSMOCG00000002558,ENSMOCG00000002554,ENSMOCG00000002247,ENSMOCG00000002205,ENSMOCG00000002160,ENSMOCG00000002148,ENSMOCG00000002047,ENSMOCG00000001922,ENSMOCG00000001903,ENSMOCG00000001482,ENSMOCG00000001197,ENSMOCG00000001115,ENSMOCG00000001014,ENSMOCG00000000965,ENSMOCG00000000954,ENSMOCG00000000752,ENSMOCG00000000699,ENSMOCG00000000694,ENSMOCG00000000402,ENSMOCG00000000310,ENSMOCG00000000262,ENSMOCG00000000191,ENSMOCG00000000189,ENSMOCG00000000104,ENSMOCG00000000071	Mgmt,Gpc2,Atp2b2,,Lnpk,Mcf2l,Camkv,Syngap1,Cpne6,Wfs1,Plekhh2,Rnf126,Khdrbs3,Rasgrp1,Stxbp5,Add1,Tcf25,Rad51ap1,Pld3,Satb1,Pip4p1,Prkcb,Trpm4,Klf16,Crh,,Sort1,Evl,Lcmt1,Bcl11a,Cipc,Tspyl2,Scn1b,Cd99l2,Sec14l1,Epb42,Hcn1,Sipa1l3,Kcnq3,Arnt2,Zeb2,Sh3yl1,Ksr2,Plekho1,Diras2,Vcpkmt,Pacsin1,Adgrb1,Mapre3,Pank2,Habp4,Lmo7,Ccn3,Ncoa1,,Arel1,Pak3,Apba2,Magi2,Soga3,Ptpn12,Cdkl5,Iqsec2,Kcnab2,Etv5,Stac2,Tyro3,Spring1,Cntn4,Cdh11,Scg5,Dlg4,Numbl,Pde8b,Neurod6,Nkiras1,Aen,Lhx8,Cend1,Cx3cl1,Trpm8,Rasgrf1,Rac2,Shank1,Git1,Apod,Phactr1,Dab2ip,Sag,Jph3,Adcy2,Rb1,Rasgef1a,Patl1,Ppp1r9a,Tub,Gsto1,Arhgap12,Prkcz,Fez1,Npy2r,Arpc3,Gtf2h1,Fezf2,Mtf1,Taf4,Taok1,Daxx,Itpka,Ppp4r4,Dab1,Dkk3,Vps33a,Chn1,Cacnb2,Prag1,Cpe,Rock2,Frrs1l,Grin2a,Mink1,Asap1,Rab3d,Camk1d,Src,Itpr1,Arhgap21,Shisa7,Vstm2l,Plcb1,Prkcg,Ckmt1,Basp1,Kcnb1,Fscn1,Snx27,Sin3b,Thy1,Wdr13,Prkci,Dgkz,Vip,Fth1,Slc1a3,Gabrb2,Rala,Rgs7,Septin5
GO:BP	ion transmembrane transport	GO:0034220	0.0177334	605	22	2.86899	ENSMOCG00000022399,ENSMOCG00000020453,ENSMOCG00000019009,ENSMOCG00000018638,ENSMOCG00000017430,ENSMOCG00000017160,ENSMOCG00000017138,ENSMOCG00000014027,ENSMOCG00000013777,ENSMOCG00000011486,ENSMOCG00000011322,ENSMOCG00000011246,ENSMOCG00000011164,ENSMOCG00000010353,ENSMOCG00000009660,ENSMOCG00000004971,ENSMOCG00000003843,ENSMOCG00000003343,ENSMOCG00000002247,ENSMOCG00000001197,ENSMOCG00000000262,ENSMOCG00000000191	Atp2b2,Kcnq5,Trpm4,Crh,Scn1b,Hcn1,Kcnq3,Kcnab2,Stac2,Kcnq2,Cx3cl1,Rasgrf1,Shank1,Jph3,Gsto1,Cacnb2,Grin2a,Atp6v1c1,Itpr1,Kcnb1,Slc1a3,Gabrb2
GO:BP	cellular localization	GO:0051641	0.0195497	1877	46	1.93355	ENSMOCG00000021904,ENSMOCG00000021030,ENSMOCG00000021023,ENSMOCG00000020893,ENSMOCG00000020656,ENSMOCG00000020131,ENSMOCG00000019505,ENSMOCG00000019254,ENSMOCG00000019203,ENSMOCG00000018392,ENSMOCG00000016272,ENSMOCG00000015995,ENSMOCG00000014547,ENSMOCG00000014030,ENSMOCG00000013777,ENSMOCG00000013152,ENSMOCG00000012919,ENSMOCG00000012792,ENSMOCG00000012746,ENSMOCG00000012107,ENSMOCG00000012057,ENSMOCG00000011322,ENSMOCG00000011210,ENSMOCG00000011144,ENSMOCG00000010948,ENSMOCG00000010353,ENSMOCG00000010218,ENSMOCG00000009897,ENSMOCG00000009660,ENSMOCG00000009286,ENSMOCG00000008565,ENSMOCG00000006254,ENSMOCG00000004657,ENSMOCG00000004291,ENSMOCG00000003843,ENSMOCG00000003560,ENSMOCG00000002554,ENSMOCG00000002247,ENSMOCG00000002205,ENSMOCG00000002160,ENSMOCG00000001922,ENSMOCG00000001197,ENSMOCG00000001014,ENSMOCG00000000699,ENSMOCG00000000310,ENSMOCG00000000189	Syngap1,Osbpl2,Rnf126,Rasgrp1,Stxbp5,Vti1b,Lmtk2,Pip4p1,Prkcb,Sort1,Pacsin1,Klc2,Apba2,Iqsec2,Stac2,Slc25a14,4933427D14Rik,Scg5,Dlg4,Metazoa_SRP,Metazoa_SRP,Cx3cl1,Rac2,Git1,Apod,Jph3,Rb1,Tub,Gsto1,Prkcz,Sun1,Dab1,Cpe,Rock2,Grin2a,Srp14,Src,Itpr1,Arhgap21,Shisa7,Prkcg,Kcnb1,Snx27,Prkci,Fth1,Rala
GO:BP	multicellular organism development	GO:0007275	0.0196435	3349	70	1.64909	ENSMOCG00000022399,ENSMOCG00000022378,ENSMOCG00000022345,ENSMOCG00000021904,ENSMOCG00000021526,ENSMOCG00000021244,ENSMOCG00000020893,ENSMOCG00000020050,ENSMOCG00000019849,ENSMOCG00000019494,ENSMOCG00000019203,ENSMOCG00000018901,ENSMOCG00000018638,ENSMOCG00000017430,ENSMOCG00000017179,ENSMOCG00000017151,ENSMOCG00000017057,ENSMOCG00000016272,ENSMOCG00000016180,ENSMOCG00000016067,ENSMOCG00000015823,ENSMOCG00000015325,ENSMOCG00000015188,ENSMOCG00000014589,ENSMOCG00000014547,ENSMOCG00000013604,ENSMOCG00000013257,ENSMOCG00000012927,ENSMOCG00000012746,ENSMOCG00000012647,ENSMOCG00000012184,ENSMOCG00000012003,ENSMOCG00000011686,ENSMOCG00000011559,ENSMOCG00000011322,ENSMOCG00000011246,ENSMOCG00000011164,ENSMOCG00000011144,ENSMOCG00000010940,ENSMOCG00000010565,ENSMOCG00000010218,ENSMOCG00000009897,ENSMOCG00000009286,ENSMOCG00000009086,ENSMOCG00000008565,ENSMOCG00000008456,ENSMOCG00000007554,ENSMOCG00000006434,ENSMOCG00000006254,ENSMOCG00000006217,ENSMOCG00000005883,ENSMOCG00000005783,ENSMOCG00000005574,ENSMOCG00000004657,ENSMOCG00000004291,ENSMOCG00000003843,ENSMOCG00000002939,ENSMOCG00000002921,ENSMOCG00000002558,ENSMOCG00000002554,ENSMOCG00000002247,ENSMOCG00000002047,ENSMOCG00000001922,ENSMOCG00000001482,ENSMOCG00000000954,ENSMOCG00000000708,ENSMOCG00000000699,ENSMOCG00000000262,ENSMOCG00000000191,ENSMOCG00000000189	Atp2b2,,Lnpk,Syngap1,Cpne6,Wfs1,Rasgrp1,Add1,Vxn,Sobp,Prkcb,L1cam,Crh,Scn1b,Epb42,Sipa1l3,Arnt2,Pacsin1,Acsl6,Adgrb1,Pank2,Ccn3,Ncoa1,Pak3,Apba2,Tyro3,Cntn4,Cdh11,Dlg4,Numbl,Neurod6,Nkiras1,Lhx8,Cend1,Cx3cl1,Rasgrf1,Shank1,Git1,Phactr1,Dab2ip,Rb1,Tub,Prkcz,Npy2r,Sun1,Fezf2,Taf4,Ppp4r4,Dab1,Plekha5,Dkk3,Vps33a,Chn1,Cpe,Rock2,Grin2a,Asap1,,Camk1d,Src,Itpr1,Plcb1,Prkcg,Basp1,Thy1,Dscaml1,Prkci,Slc1a3,Gabrb2,Rala
GO:BP	regulation of synaptic plasticity	GO:0048167	0.025211	114	9	6.22873	ENSMOCG00000021904,ENSMOCG00000016067,ENSMOCG00000012746,ENSMOCG00000011246,ENSMOCG00000010353,ENSMOCG00000006932,ENSMOCG00000003843,ENSMOCG00000002160,ENSMOCG00000001197	Syngap1,Adgrb1,Dlg4,Rasgrf1,Jph3,Itpka,Grin2a,Shisa7,Kcnb1
GO:BP	regulation of biological quality	GO:0065008	0.0277312	2441	55	1.77769	ENSMOCG00000022399,ENSMOCG00000022378,ENSMOCG00000022345,ENSMOCG00000022140,ENSMOCG00000021904,ENSMOCG00000021244,ENSMOCG00000021081,ENSMOCG00000020656,ENSMOCG00000020050,ENSMOCG00000019203,ENSMOCG00000019009,ENSMOCG00000018638,ENSMOCG00000017430,ENSMOCG00000017179,ENSMOCG00000017160,ENSMOCG00000017138,ENSMOCG00000016679,ENSMOCG00000016067,ENSMOCG00000015823,ENSMOCG00000015325,ENSMOCG00000014589,ENSMOCG00000014547,ENSMOCG00000014110,ENSMOCG00000014030,ENSMOCG00000013604,ENSMOCG00000012792,ENSMOCG00000012746,ENSMOCG00000012277,ENSMOCG00000012003,ENSMOCG00000011322,ENSMOCG00000011314,ENSMOCG00000011246,ENSMOCG00000011164,ENSMOCG00000011144,ENSMOCG00000010565,ENSMOCG00000010353,ENSMOCG00000010218,ENSMOCG00000010087,ENSMOCG00000009897,ENSMOCG00000009660,ENSMOCG00000008984,ENSMOCG00000007669,ENSMOCG00000007289,ENSMOCG00000006932,ENSMOCG00000004971,ENSMOCG00000004657,ENSMOCG00000003843,ENSMOCG00000002683,ENSMOCG00000002554,ENSMOCG00000002247,ENSMOCG00000002160,ENSMOCG00000001922,ENSMOCG00000001197,ENSMOCG00000000310,ENSMOCG00000000262	Atp2b2,,Lnpk,Camkv,Syngap1,Wfs1,Plekhh2,Stxbp5,Add1,Prkcb,Trpm4,Crh,Scn1b,Epb42,Hcn1,Kcnq3,Plekho1,Adgrb1,Pank2,Ccn3,Pak3,Apba2,Cdkl5,Iqsec2,Tyro3,Scg5,Dlg4,Pde8b,Nkiras1,Cx3cl1,Trpm8,Rasgrf1,Shank1,Git1,Dab2ip,Jph3,Rb1,Patl1,Tub,Gsto1,Arpc3,Mtf1,Taok1,Itpka,Cacnb2,Cpe,Grin2a,Rab3d,Src,Itpr1,Shisa7,Prkcg,Kcnb1,Fth1,Slc1a3
GO:BP	regulation of small GTPase mediated signal transduction	GO:0051056	0.0315243	147	10	5.36716	ENSMOCG00000021904,ENSMOCG00000020893,ENSMOCG00000018578,ENSMOCG00000017151,ENSMOCG00000014030,ENSMOCG00000011246,ENSMOCG00000010112,ENSMOCG00000009460,ENSMOCG00000005574,ENSMOCG00000002554	Syngap1,Rasgrp1,,Sipa1l3,Iqsec2,Rasgrf1,Rasgef1a,Arhgap12,Chn1,Src
GO:BP	supramolecular fiber organization	GO:0097435	0.0333685	494	19	3.03451	ENSMOCG00000021081,ENSMOCG00000018090,ENSMOCG00000016272,ENSMOCG00000015943,ENSMOCG00000014589,ENSMOCG00000011322,ENSMOCG00000011210,ENSMOCG00000011164,ENSMOCG00000011144,ENSMOCG00000010940,ENSMOCG00000010218,ENSMOCG00000010035,ENSMOCG00000009460,ENSMOCG00000008984,ENSMOCG00000007289,ENSMOCG00000004291,ENSMOCG00000002554,ENSMOCG00000001115,ENSMOCG00000000699	Plekhh2,Evl,Pacsin1,Mapre3,Pak3,Cx3cl1,Rac2,Shank1,Git1,Phactr1,Rb1,Ppp1r9a,Arhgap12,Arpc3,Taok1,Rock2,Src,Fscn1,Prkci
GO:BP	dendrite development	GO:0016358	0.0334357	148	10	5.3309	ENSMOCG00000021904,ENSMOCG00000014589,ENSMOCG00000012746,ENSMOCG00000011164,ENSMOCG00000010940,ENSMOCG00000010565,ENSMOCG00000008456,ENSMOCG00000006254,ENSMOCG00000002939,ENSMOCG00000002558	Syngap1,Pak3,Dlg4,Shank1,Phactr1,Dab2ip,Fezf2,Dab1,Asap1,Camk1d
GO:BP	regulation of transport	GO:0051049	0.0339626	1028	30	2.30245	ENSMOCG00000021244,ENSMOCG00000020656,ENSMOCG00000019203,ENSMOCG00000018638,ENSMOCG00000017430,ENSMOCG00000016272,ENSMOCG00000015325,ENSMOCG00000014547,ENSMOCG00000014388,ENSMOCG00000014027,ENSMOCG00000013777,ENSMOCG00000012792,ENSMOCG00000011322,ENSMOCG00000011246,ENSMOCG00000011210,ENSMOCG00000011164,ENSMOCG00000011144,ENSMOCG00000010948,ENSMOCG00000010353,ENSMOCG00000009897,ENSMOCG00000009660,ENSMOCG00000004971,ENSMOCG00000002683,ENSMOCG00000002558,ENSMOCG00000002554,ENSMOCG00000001922,ENSMOCG00000001197,ENSMOCG00000000699,ENSMOCG00000000189,ENSMOCG00000000071	Wfs1,Stxbp5,Prkcb,Crh,Scn1b,Pacsin1,Ccn3,Apba2,Magi2,Kcnab2,Stac2,Scg5,Cx3cl1,Rasgrf1,Rac2,Shank1,Git1,Apod,Jph3,Tub,Gsto1,Cacnb2,Rab3d,Camk1d,Src,Prkcg,Kcnb1,Prkci,Rala,Septin5
GO:BP	anatomical structure morphogenesis	GO:0009653	0.0394058	1930	46	1.88045	ENSMOCG00000022378,ENSMOCG00000022345,ENSMOCG00000021904,ENSMOCG00000021526,ENSMOCG00000020050,ENSMOCG00000019494,ENSMOCG00000019203,ENSMOCG00000018901,ENSMOCG00000017430,ENSMOCG00000017179,ENSMOCG00000017151,ENSMOCG00000016679,ENSMOCG00000016067,ENSMOCG00000015823,ENSMOCG00000015325,ENSMOCG00000015188,ENSMOCG00000014589,ENSMOCG00000013604,ENSMOCG00000013257,ENSMOCG00000012927,ENSMOCG00000012746,ENSMOCG00000012647,ENSMOCG00000011686,ENSMOCG00000011559,ENSMOCG00000011322,ENSMOCG00000011164,ENSMOCG00000010940,ENSMOCG00000010565,ENSMOCG00000010218,ENSMOCG00000009460,ENSMOCG00000009286,ENSMOCG00000009086,ENSMOCG00000008456,ENSMOCG00000006254,ENSMOCG00000005783,ENSMOCG00000005574,ENSMOCG00000004657,ENSMOCG00000004291,ENSMOCG00000002921,ENSMOCG00000002554,ENSMOCG00000002247,ENSMOCG00000000954,ENSMOCG00000000708,ENSMOCG00000000699,ENSMOCG00000000262,ENSMOCG00000000189	,Lnpk,Syngap1,Cpne6,Add1,Sobp,Prkcb,L1cam,Scn1b,Epb42,Sipa1l3,Plekho1,Adgrb1,Pank2,Ccn3,Ncoa1,Pak3,Tyro3,Cntn4,Cdh11,Dlg4,Numbl,Lhx8,Cend1,Cx3cl1,Shank1,Phactr1,Dab2ip,Rb1,Arhgap12,Prkcz,Npy2r,Fezf2,Dab1,Vps33a,Chn1,Cpe,Rock2,,Src,Itpr1,Thy1,Dscaml1,Prkci,Slc1a3,Rala
GO:BP	ion transport	GO:0006811	0.0414401	1039	30	2.27807	ENSMOCG00000022399,ENSMOCG00000021244,ENSMOCG00000020453,ENSMOCG00000019505,ENSMOCG00000019203,ENSMOCG00000019009,ENSMOCG00000018638,ENSMOCG00000017430,ENSMOCG00000017183,ENSMOCG00000017160,ENSMOCG00000017138,ENSMOCG00000017119,ENSMOCG00000014027,ENSMOCG00000013777,ENSMOCG00000011486,ENSMOCG00000011322,ENSMOCG00000011314,ENSMOCG00000011246,ENSMOCG00000011164,ENSMOCG00000010353,ENSMOCG00000009660,ENSMOCG00000004971,ENSMOCG00000003843,ENSMOCG00000003727,ENSMOCG00000003343,ENSMOCG00000002247,ENSMOCG00000001197,ENSMOCG00000000310,ENSMOCG00000000262,ENSMOCG00000000191	Atp2b2,Wfs1,Kcnq5,Lmtk2,Prkcb,Trpm4,Crh,Scn1b,Sec14l1,Hcn1,Kcnq3,Kcnj9,Kcnab2,Stac2,Kcnq2,Cx3cl1,Trpm8,Rasgrf1,Shank1,Jph3,Gsto1,Cacnb2,Grin2a,Kcnt1,Atp6v1c1,Itpr1,Kcnb1,Fth1,Slc1a3,Gabrb2
GO:CC	cell junction	GO:0030054	4.69e-13	1039	49	3.72085	ENSMOCG00000022399,ENSMOCG00000022140,ENSMOCG00000021904,ENSMOCG00000021531,ENSMOCG00000021467,ENSMOCG00000020656,ENSMOCG00000020050,ENSMOCG00000019280,ENSMOCG00000019205,ENSMOCG00000019203,ENSMOCG00000017605,ENSMOCG00000017430,ENSMOCG00000017423,ENSMOCG00000017151,ENSMOCG00000017119,ENSMOCG00000016272,ENSMOCG00000016067,ENSMOCG00000015325,ENSMOCG00000014589,ENSMOCG00000014547,ENSMOCG00000014388,ENSMOCG00000014110,ENSMOCG00000014030,ENSMOCG00000012927,ENSMOCG00000012746,ENSMOCG00000011164,ENSMOCG00000011144,ENSMOCG00000010035,ENSMOCG00000009286,ENSMOCG00000007788,ENSMOCG00000006217,ENSMOCG00000004971,ENSMOCG00000004666,ENSMOCG00000003843,ENSMOCG00000003521,ENSMOCG00000002939,ENSMOCG00000002554,ENSMOCG00000002247,ENSMOCG00000002205,ENSMOCG00000002160,ENSMOCG00000002047,ENSMOCG00000001922,ENSMOCG00000001482,ENSMOCG00000001115,ENSMOCG00000000304,ENSMOCG00000000262,ENSMOCG00000000191,ENSMOCG00000000189,ENSMOCG00000000071	Atp2b2,Camkv,Syngap1,Dlgap4,,Stxbp5,Add1,Cfap418,Peak1,Prkcb,Dlgap3,Scn1b,Cd99l2,Sipa1l3,Kcnj9,Pacsin1,Adgrb1,Ccn3,Pak3,Apba2,Magi2,Cdkl5,Iqsec2,Cdh11,Dlg4,Shank1,Git1,Ppp1r9a,Prkcz,Gad1,Plekha5,Cacnb2,Prag1,Grin2a,Dlgap1,Asap1,Src,Itpr1,Arhgap21,Shisa7,Plcb1,Prkcg,Basp1,Fscn1,Sv2b,Slc1a3,Gabrb2,Rala,Septin5
GO:CC	synapse	GO:0045202	8.89e-11	598	34	4.4858	ENSMOCG00000022399,ENSMOCG00000022140,ENSMOCG00000021904,ENSMOCG00000021531,ENSMOCG00000021467,ENSMOCG00000020656,ENSMOCG00000019203,ENSMOCG00000017605,ENSMOCG00000017119,ENSMOCG00000016272,ENSMOCG00000016067,ENSMOCG00000014589,ENSMOCG00000014547,ENSMOCG00000014110,ENSMOCG00000014030,ENSMOCG00000012927,ENSMOCG00000012746,ENSMOCG00000011164,ENSMOCG00000011144,ENSMOCG00000010035,ENSMOCG00000007788,ENSMOCG00000006217,ENSMOCG00000004971,ENSMOCG00000003843,ENSMOCG00000003521,ENSMOCG00000002939,ENSMOCG00000002247,ENSMOCG00000002160,ENSMOCG00000002047,ENSMOCG00000001922,ENSMOCG00000000304,ENSMOCG00000000262,ENSMOCG00000000191,ENSMOCG00000000071	Atp2b2,Camkv,Syngap1,Dlgap4,,Stxbp5,Prkcb,Dlgap3,Kcnj9,Pacsin1,Adgrb1,Pak3,Apba2,Cdkl5,Iqsec2,Cdh11,Dlg4,Shank1,Git1,Ppp1r9a,Gad1,Plekha5,Cacnb2,Grin2a,Dlgap1,Asap1,Itpr1,Shisa7,Plcb1,Prkcg,Sv2b,Slc1a3,Gabrb2,Septin5
GO:CC	cytoplasm	GO:0005737	1.61e-07	6670	134	1.58504	ENSMOCG00000022455,ENSMOCG00000022440,ENSMOCG00000022399,ENSMOCG00000022378,ENSMOCG00000022345,ENSMOCG00000021526,ENSMOCG00000021467,ENSMOCG00000021244,ENSMOCG00000021141,ENSMOCG00000021081,ENSMOCG00000021030,ENSMOCG00000021023,ENSMOCG00000020893,ENSMOCG00000020656,ENSMOCG00000020453,ENSMOCG00000020161,ENSMOCG00000020131,ENSMOCG00000019845,ENSMOCG00000019541,ENSMOCG00000019505,ENSMOCG00000019307,ENSMOCG00000019280,ENSMOCG00000019255,ENSMOCG00000019254,ENSMOCG00000019203,ENSMOCG00000019040,ENSMOCG00000019013,ENSMOCG00000019009,ENSMOCG00000018392,ENSMOCG00000017864,ENSMOCG00000017623,ENSMOCG00000017587,ENSMOCG00000017277,ENSMOCG00000017183,ENSMOCG00000017179,ENSMOCG00000017151,ENSMOCG00000017057,ENSMOCG00000016943,ENSMOCG00000016386,ENSMOCG00000016272,ENSMOCG00000016067,ENSMOCG00000015995,ENSMOCG00000015943,ENSMOCG00000015823,ENSMOCG00000015678,ENSMOCG00000015575,ENSMOCG00000015325,ENSMOCG00000015188,ENSMOCG00000015183,ENSMOCG00000014662,ENSMOCG00000014547,ENSMOCG00000014388,ENSMOCG00000014135,ENSMOCG00000014027,ENSMOCG00000013278,ENSMOCG00000013265,ENSMOCG00000013152,ENSMOCG00000012927,ENSMOCG00000012919,ENSMOCG00000012792,ENSMOCG00000012746,ENSMOCG00000012647,ENSMOCG00000012107,ENSMOCG00000012057,ENSMOCG00000012003,ENSMOCG00000011983,ENSMOCG00000011559,ENSMOCG00000011520,ENSMOCG00000011246,ENSMOCG00000011210,ENSMOCG00000011144,ENSMOCG00000010952,ENSMOCG00000010948,ENSMOCG00000010940,ENSMOCG00000010636,ENSMOCG00000010615,ENSMOCG00000010565,ENSMOCG00000010353,ENSMOCG00000010329,ENSMOCG00000010087,ENSMOCG00000010035,ENSMOCG00000009897,ENSMOCG00000009660,ENSMOCG00000009286,ENSMOCG00000009218,ENSMOCG00000008565,ENSMOCG00000008073,ENSMOCG00000007788,ENSMOCG00000007669,ENSMOCG00000007599,ENSMOCG00000007554,ENSMOCG00000007289,ENSMOCG00000006857,ENSMOCG00000006434,ENSMOCG00000006303,ENSMOCG00000006296,ENSMOCG00000006254,ENSMOCG00000006217,ENSMOCG00000006170,ENSMOCG00000005783,ENSMOCG00000005778,ENSMOCG00000005021,ENSMOCG00000004657,ENSMOCG00000004291,ENSMOCG00000003843,ENSMOCG00000003560,ENSMOCG00000003459,ENSMOCG00000003075,ENSMOCG00000003039,ENSMOCG00000002916,ENSMOCG00000002683,ENSMOCG00000002558,ENSMOCG00000002554,ENSMOCG00000002247,ENSMOCG00000002205,ENSMOCG00000002148,ENSMOCG00000002139,ENSMOCG00000002062,ENSMOCG00000002047,ENSMOCG00000001922,ENSMOCG00000001903,ENSMOCG00000001482,ENSMOCG00000001115,ENSMOCG00000001014,ENSMOCG00000000965,ENSMOCG00000000954,ENSMOCG00000000699,ENSMOCG00000000694,ENSMOCG00000000589,ENSMOCG00000000310,ENSMOCG00000000304,ENSMOCG00000000189,ENSMOCG00000000104,ENSMOCG00000000071	Qsox2,Gpc2,Atp2b2,,Lnpk,Cpne6,,Wfs1,Uqcr11,Plekhh2,Osbpl2,Rnf126,Rasgrp1,Stxbp5,Kcnq5,Rp9,Vti1b,Mtmr7,Pld3,Lmtk2,Mrpl39,Cfap418,Snph,Pip4p1,Prkcb,Ccdc106,Hsph1,Trpm4,Sort1,Lcmt1,Cipc,Lrrc7,Rnf208,Sec14l1,Epb42,Sipa1l3,Arnt2,Zeb2,Vcpkmt,Pacsin1,Adgrb1,Klc2,Mapre3,Pank2,Habp4,Lmo7,Ccn3,Ncoa1,Nudt3,Arel1,Apba2,Magi2,Ptpn12,Kcnab2,Spring1,Idh3g,Slc25a14,Cdh11,4933427D14Rik,Scg5,Dlg4,Numbl,Metazoa_SRP,Metazoa_SRP,Nkiras1,G6pc3,Cend1,,Rasgrf1,Rac2,Git1,Zdhhc14,Apod,Phactr1,Akap1,Stab2,Dab2ip,Jph3,Adcy2,Patl1,Ppp1r9a,Tub,Gsto1,Prkcz,Fez1,Sun1,Rnf24,Gad1,Mtf1,Phyhip,Taf4,Taok1,Papolg,Ppp4r4,Lamp5,Ndufa10,Dab1,Plekha5,,Vps33a,Sds,Ndrg3,Cpe,Rock2,Grin2a,Srp14,Usp21,Kctd1,Mink1,Cox8a,Rab3d,Camk1d,Src,Itpr1,Arhgap21,Vstm2l,Mrpl45,Cpped1,Plcb1,Prkcg,Ckmt1,Basp1,Fscn1,Snx27,Sin3b,Thy1,Prkci,Dgkz,,Fth1,Sv2b,Rala,Rgs7,Septin5
GO:CC	neuron projection	GO:0043005	6.88e-07	511	26	4.01434	ENSMOCG00000021904,ENSMOCG00000021526,ENSMOCG00000019203,ENSMOCG00000018901,ENSMOCG00000017430,ENSMOCG00000017138,ENSMOCG00000016067,ENSMOCG00000014027,ENSMOCG00000012746,ENSMOCG00000011322,ENSMOCG00000011246,ENSMOCG00000011164,ENSMOCG00000011144,ENSMOCG00000010565,ENSMOCG00000010548,ENSMOCG00000010035,ENSMOCG00000009286,ENSMOCG00000007788,ENSMOCG00000006303,ENSMOCG00000003843,ENSMOCG00000002939,ENSMOCG00000001922,ENSMOCG00000001197,ENSMOCG00000001115,ENSMOCG00000000954,ENSMOCG00000000262	Syngap1,Cpne6,Prkcb,L1cam,Scn1b,Kcnq3,Adgrb1,Kcnab2,Dlg4,Cx3cl1,Rasgrf1,Shank1,Git1,Dab2ip,Sag,Ppp1r9a,Prkcz,Gad1,Lamp5,Grin2a,Asap1,Prkcg,Kcnb1,Fscn1,Thy1,Slc1a3
GO:CC	postsynaptic specialization	GO:0099572	1.41717e-06	144	14	7.67057	ENSMOCG00000021904,ENSMOCG00000021531,ENSMOCG00000017605,ENSMOCG00000016067,ENSMOCG00000014589,ENSMOCG00000012746,ENSMOCG00000011164,ENSMOCG00000006217,ENSMOCG00000003843,ENSMOCG00000003521,ENSMOCG00000002247,ENSMOCG00000002160,ENSMOCG00000001922,ENSMOCG00000000191	Syngap1,Dlgap4,Dlgap3,Adgrb1,Pak3,Dlg4,Shank1,Plekha5,Grin2a,Dlgap1,Itpr1,Shisa7,Prkcg,Gabrb2
GO:CC	plasma membrane bounded cell projection	GO:0120025	2.91735e-06	1114	39	2.76211	ENSMOCG00000021904,ENSMOCG00000021526,ENSMOCG00000021081,ENSMOCG00000019280,ENSMOCG00000019203,ENSMOCG00000018901,ENSMOCG00000017430,ENSMOCG00000017138,ENSMOCG00000016901,ENSMOCG00000016679,ENSMOCG00000016272,ENSMOCG00000016067,ENSMOCG00000014110,ENSMOCG00000014027,ENSMOCG00000012854,ENSMOCG00000012746,ENSMOCG00000011322,ENSMOCG00000011246,ENSMOCG00000011210,ENSMOCG00000011164,ENSMOCG00000011144,ENSMOCG00000010565,ENSMOCG00000010548,ENSMOCG00000010035,ENSMOCG00000009897,ENSMOCG00000009286,ENSMOCG00000009086,ENSMOCG00000008984,ENSMOCG00000007788,ENSMOCG00000006303,ENSMOCG00000003843,ENSMOCG00000002939,ENSMOCG00000002554,ENSMOCG00000001922,ENSMOCG00000001197,ENSMOCG00000001115,ENSMOCG00000000954,ENSMOCG00000000694,ENSMOCG00000000262	Syngap1,Cpne6,Plekhh2,Cfap418,Prkcb,L1cam,Scn1b,Kcnq3,Sh3yl1,Plekho1,Pacsin1,Adgrb1,Cdkl5,Kcnab2,Cfap36,Dlg4,Cx3cl1,Rasgrf1,Rac2,Shank1,Git1,Dab2ip,Sag,Ppp1r9a,Tub,Prkcz,Npy2r,Arpc3,Gad1,Lamp5,Grin2a,Asap1,Src,Prkcg,Kcnb1,Fscn1,Thy1,Dgkz,Slc1a3
GO:CC	cell projection	GO:0042995	4.19409e-06	1129	39	2.72541	ENSMOCG00000021904,ENSMOCG00000021526,ENSMOCG00000021081,ENSMOCG00000019280,ENSMOCG00000019203,ENSMOCG00000018901,ENSMOCG00000017430,ENSMOCG00000017138,ENSMOCG00000016901,ENSMOCG00000016679,ENSMOCG00000016272,ENSMOCG00000016067,ENSMOCG00000014110,ENSMOCG00000014027,ENSMOCG00000012854,ENSMOCG00000012746,ENSMOCG00000011322,ENSMOCG00000011246,ENSMOCG00000011210,ENSMOCG00000011164,ENSMOCG00000011144,ENSMOCG00000010565,ENSMOCG00000010548,ENSMOCG00000010035,ENSMOCG00000009897,ENSMOCG00000009286,ENSMOCG00000009086,ENSMOCG00000008984,ENSMOCG00000007788,ENSMOCG00000006303,ENSMOCG00000003843,ENSMOCG00000002939,ENSMOCG00000002554,ENSMOCG00000001922,ENSMOCG00000001197,ENSMOCG00000001115,ENSMOCG00000000954,ENSMOCG00000000694,ENSMOCG00000000262	Syngap1,Cpne6,Plekhh2,Cfap418,Prkcb,L1cam,Scn1b,Kcnq3,Sh3yl1,Plekho1,Pacsin1,Adgrb1,Cdkl5,Kcnab2,Cfap36,Dlg4,Cx3cl1,Rasgrf1,Rac2,Shank1,Git1,Dab2ip,Sag,Ppp1r9a,Tub,Prkcz,Npy2r,Arpc3,Gad1,Lamp5,Grin2a,Asap1,Src,Prkcg,Kcnb1,Fscn1,Thy1,Dgkz,Slc1a3
GO:CC	postsynapse	GO:0098794	1.29457e-05	260	17	5.15867	ENSMOCG00000021904,ENSMOCG00000021531,ENSMOCG00000017605,ENSMOCG00000016067,ENSMOCG00000014589,ENSMOCG00000012746,ENSMOCG00000011164,ENSMOCG00000011144,ENSMOCG00000010035,ENSMOCG00000006217,ENSMOCG00000003843,ENSMOCG00000003521,ENSMOCG00000002939,ENSMOCG00000002247,ENSMOCG00000002160,ENSMOCG00000001922,ENSMOCG00000000191	Syngap1,Dlgap4,Dlgap3,Adgrb1,Pak3,Dlg4,Shank1,Git1,Ppp1r9a,Plekha5,Grin2a,Dlgap1,Asap1,Itpr1,Shisa7,Prkcg,Gabrb2
GO:CC	plasma membrane	GO:0005886	1.79381e-05	2721	67	1.94271	ENSMOCG00000022440,ENSMOCG00000021526,ENSMOCG00000021081,ENSMOCG00000021030,ENSMOCG00000020893,ENSMOCG00000020656,ENSMOCG00000020453,ENSMOCG00000020050,ENSMOCG00000019849,ENSMOCG00000019280,ENSMOCG00000019254,ENSMOCG00000019203,ENSMOCG00000019009,ENSMOCG00000018901,ENSMOCG00000018392,ENSMOCG00000017587,ENSMOCG00000017430,ENSMOCG00000017160,ENSMOCG00000017151,ENSMOCG00000017138,ENSMOCG00000017119,ENSMOCG00000016901,ENSMOCG00000016679,ENSMOCG00000016630,ENSMOCG00000016272,ENSMOCG00000016067,ENSMOCG00000015995,ENSMOCG00000015575,ENSMOCG00000015188,ENSMOCG00000014388,ENSMOCG00000014027,ENSMOCG00000013777,ENSMOCG00000013257,ENSMOCG00000012927,ENSMOCG00000012746,ENSMOCG00000011486,ENSMOCG00000011322,ENSMOCG00000011314,ENSMOCG00000011164,ENSMOCG00000010615,ENSMOCG00000010565,ENSMOCG00000010353,ENSMOCG00000010329,ENSMOCG00000009460,ENSMOCG00000009286,ENSMOCG00000006303,ENSMOCG00000004971,ENSMOCG00000003843,ENSMOCG00000003459,ENSMOCG00000003343,ENSMOCG00000002921,ENSMOCG00000002554,ENSMOCG00000002205,ENSMOCG00000002160,ENSMOCG00000002062,ENSMOCG00000001922,ENSMOCG00000001764,ENSMOCG00000001482,ENSMOCG00000001197,ENSMOCG00000001115,ENSMOCG00000001014,ENSMOCG00000000954,ENSMOCG00000000752,ENSMOCG00000000699,ENSMOCG00000000262,ENSMOCG00000000191,ENSMOCG00000000189	Gpc2,Cpne6,Plekhh2,Osbpl2,Rasgrp1,Stxbp5,Kcnq5,Add1,Vxn,Cfap418,Pip4p1,Prkcb,Trpm4,L1cam,Sort1,Lrrc7,Scn1b,Hcn1,Sipa1l3,Kcnq3,Kcnj9,Sh3yl1,Plekho1,Diras2,Pacsin1,Adgrb1,Klc2,Lmo7,Ncoa1,Magi2,Kcnab2,Stac2,Cntn4,Cdh11,Dlg4,Kcnq2,Cx3cl1,Trpm8,Shank1,Stab2,Dab2ip,Jph3,Adcy2,Arhgap12,Prkcz,Lamp5,Cacnb2,Grin2a,Usp21,Atp6v1c1,,Src,Arhgap21,Shisa7,Cpped1,Prkcg,Tmem150c,Basp1,Kcnb1,Fscn1,Snx27,Thy1,Wdr13,Prkci,Slc1a3,Gabrb2,Rala
GO:CC	cell periphery	GO:0071944	2.89949e-05	2995	71	1.87035	ENSMOCG00000022440,ENSMOCG00000021526,ENSMOCG00000021081,ENSMOCG00000021030,ENSMOCG00000020893,ENSMOCG00000020656,ENSMOCG00000020453,ENSMOCG00000020050,ENSMOCG00000019849,ENSMOCG00000019280,ENSMOCG00000019254,ENSMOCG00000019203,ENSMOCG00000019009,ENSMOCG00000018901,ENSMOCG00000018392,ENSMOCG00000017587,ENSMOCG00000017430,ENSMOCG00000017179,ENSMOCG00000017160,ENSMOCG00000017151,ENSMOCG00000017138,ENSMOCG00000017119,ENSMOCG00000016901,ENSMOCG00000016679,ENSMOCG00000016630,ENSMOCG00000016272,ENSMOCG00000016067,ENSMOCG00000015995,ENSMOCG00000015575,ENSMOCG00000015188,ENSMOCG00000014388,ENSMOCG00000014027,ENSMOCG00000013777,ENSMOCG00000013257,ENSMOCG00000012927,ENSMOCG00000012746,ENSMOCG00000011486,ENSMOCG00000011322,ENSMOCG00000011314,ENSMOCG00000011164,ENSMOCG00000010615,ENSMOCG00000010565,ENSMOCG00000010353,ENSMOCG00000010329,ENSMOCG00000010035,ENSMOCG00000009460,ENSMOCG00000009286,ENSMOCG00000007788,ENSMOCG00000006303,ENSMOCG00000004971,ENSMOCG00000004687,ENSMOCG00000003843,ENSMOCG00000003459,ENSMOCG00000003343,ENSMOCG00000002921,ENSMOCG00000002554,ENSMOCG00000002205,ENSMOCG00000002160,ENSMOCG00000002062,ENSMOCG00000001922,ENSMOCG00000001764,ENSMOCG00000001482,ENSMOCG00000001197,ENSMOCG00000001115,ENSMOCG00000001014,ENSMOCG00000000954,ENSMOCG00000000752,ENSMOCG00000000699,ENSMOCG00000000262,ENSMOCG00000000191,ENSMOCG00000000189	Gpc2,Cpne6,Plekhh2,Osbpl2,Rasgrp1,Stxbp5,Kcnq5,Add1,Vxn,Cfap418,Pip4p1,Prkcb,Trpm4,L1cam,Sort1,Lrrc7,Scn1b,Epb42,Hcn1,Sipa1l3,Kcnq3,Kcnj9,Sh3yl1,Plekho1,Diras2,Pacsin1,Adgrb1,Klc2,Lmo7,Ncoa1,Magi2,Kcnab2,Stac2,Cntn4,Cdh11,Dlg4,Kcnq2,Cx3cl1,Trpm8,Shank1,Stab2,Dab2ip,Jph3,Adcy2,Ppp1r9a,Arhgap12,Prkcz,Gad1,Lamp5,Cacnb2,Col5a3,Grin2a,Usp21,Atp6v1c1,,Src,Arhgap21,Shisa7,Cpped1,Prkcg,Tmem150c,Basp1,Kcnb1,Fscn1,Snx27,Thy1,Wdr13,Prkci,Slc1a3,Gabrb2,Rala
GO:CC	somatodendritic compartment	GO:0036477	9.16668e-05	298	17	4.50085	ENSMOCG00000021904,ENSMOCG00000021526,ENSMOCG00000018901,ENSMOCG00000018638,ENSMOCG00000016067,ENSMOCG00000012746,ENSMOCG00000011322,ENSMOCG00000011164,ENSMOCG00000010565,ENSMOCG00000010035,ENSMOCG00000009286,ENSMOCG00000006303,ENSMOCG00000002939,ENSMOCG00000001922,ENSMOCG00000001197,ENSMOCG00000000954,ENSMOCG00000000262	Syngap1,Cpne6,L1cam,Crh,Adgrb1,Dlg4,Cx3cl1,Shank1,Dab2ip,Ppp1r9a,Prkcz,Lamp5,Asap1,Prkcg,Kcnb1,Thy1,Slc1a3
GO:CC	neuron to neuron synapse	GO:0098984	0.000107522	145	12	6.52943	ENSMOCG00000021904,ENSMOCG00000020656,ENSMOCG00000016067,ENSMOCG00000014589,ENSMOCG00000012746,ENSMOCG00000011164,ENSMOCG00000006217,ENSMOCG00000003843,ENSMOCG00000003521,ENSMOCG00000002247,ENSMOCG00000002160,ENSMOCG00000001922	Syngap1,Stxbp5,Adgrb1,Pak3,Dlg4,Shank1,Plekha5,Grin2a,Dlgap1,Itpr1,Shisa7,Prkcg
GO:CC	axon	GO:0030424	0.000111673	235	15	5.036	ENSMOCG00000021526,ENSMOCG00000019203,ENSMOCG00000018901,ENSMOCG00000017430,ENSMOCG00000017138,ENSMOCG00000014027,ENSMOCG00000012746,ENSMOCG00000011246,ENSMOCG00000011144,ENSMOCG00000010565,ENSMOCG00000009286,ENSMOCG00000007788,ENSMOCG00000006303,ENSMOCG00000001922,ENSMOCG00000001115	Cpne6,Prkcb,L1cam,Scn1b,Kcnq3,Kcnab2,Dlg4,Rasgrf1,Git1,Dab2ip,Prkcz,Gad1,Lamp5,Prkcg,Fscn1
GO:CC	postsynaptic density	GO:0014069	0.000211172	127	11	6.83362	ENSMOCG00000021904,ENSMOCG00000016067,ENSMOCG00000014589,ENSMOCG00000012746,ENSMOCG00000011164,ENSMOCG00000006217,ENSMOCG00000003843,ENSMOCG00000003521,ENSMOCG00000002247,ENSMOCG00000002160,ENSMOCG00000001922	Syngap1,Adgrb1,Pak3,Dlg4,Shank1,Plekha5,Grin2a,Dlgap1,Itpr1,Shisa7,Prkcg
GO:CC	asymmetric synapse	GO:0032279	0.000211172	127	11	6.83362	ENSMOCG00000021904,ENSMOCG00000016067,ENSMOCG00000014589,ENSMOCG00000012746,ENSMOCG00000011164,ENSMOCG00000006217,ENSMOCG00000003843,ENSMOCG00000003521,ENSMOCG00000002247,ENSMOCG00000002160,ENSMOCG00000001922	Syngap1,Adgrb1,Pak3,Dlg4,Shank1,Plekha5,Grin2a,Dlgap1,Itpr1,Shisa7,Prkcg
GO:CC	glutamatergic synapse	GO:0098978	0.000393039	226	14	4.88744	ENSMOCG00000022399,ENSMOCG00000022140,ENSMOCG00000021904,ENSMOCG00000021531,ENSMOCG00000017605,ENSMOCG00000014589,ENSMOCG00000014110,ENSMOCG00000012927,ENSMOCG00000012746,ENSMOCG00000011164,ENSMOCG00000006217,ENSMOCG00000003843,ENSMOCG00000002160,ENSMOCG00000002047	Atp2b2,Camkv,Syngap1,Dlgap4,Dlgap3,Pak3,Cdkl5,Cdh11,Dlg4,Shank1,Plekha5,Grin2a,Shisa7,Plcb1
GO:CC	presynapse	GO:0098793	0.000895943	177	12	5.34897	ENSMOCG00000020656,ENSMOCG00000019203,ENSMOCG00000017119,ENSMOCG00000016272,ENSMOCG00000014547,ENSMOCG00000012746,ENSMOCG00000011144,ENSMOCG00000007788,ENSMOCG00000003843,ENSMOCG00000001922,ENSMOCG00000000304,ENSMOCG00000000071	Stxbp5,Prkcb,Kcnj9,Pacsin1,Apba2,Dlg4,Git1,Gad1,Grin2a,Prkcg,Sv2b,Septin5
GO:CC	cellular_component	GO:0005575	0.000952087	14385	219	1.20115	ENSMOCG00000022738,ENSMOCG00000022455,ENSMOCG00000022440,ENSMOCG00000022399,ENSMOCG00000022378,ENSMOCG00000022345,ENSMOCG00000022140,ENSMOCG00000022012,ENSMOCG00000021904,ENSMOCG00000021687,ENSMOCG00000021651,ENSMOCG00000021531,ENSMOCG00000021526,ENSMOCG00000021467,ENSMOCG00000021244,ENSMOCG00000021207,ENSMOCG00000021141,ENSMOCG00000021081,ENSMOCG00000021030,ENSMOCG00000021023,ENSMOCG00000020954,ENSMOCG00000020893,ENSMOCG00000020656,ENSMOCG00000020453,ENSMOCG00000020161,ENSMOCG00000020131,ENSMOCG00000020050,ENSMOCG00000019952,ENSMOCG00000019849,ENSMOCG00000019845,ENSMOCG00000019651,ENSMOCG00000019541,ENSMOCG00000019505,ENSMOCG00000019494,ENSMOCG00000019384,ENSMOCG00000019307,ENSMOCG00000019280,ENSMOCG00000019255,ENSMOCG00000019254,ENSMOCG00000019205,ENSMOCG00000019203,ENSMOCG00000019040,ENSMOCG00000019013,ENSMOCG00000019009,ENSMOCG00000018901,ENSMOCG00000018638,ENSMOCG00000018527,ENSMOCG00000018482,ENSMOCG00000018392,ENSMOCG00000018090,ENSMOCG00000017864,ENSMOCG00000017682,ENSMOCG00000017623,ENSMOCG00000017617,ENSMOCG00000017605,ENSMOCG00000017587,ENSMOCG00000017430,ENSMOCG00000017423,ENSMOCG00000017277,ENSMOCG00000017183,ENSMOCG00000017179,ENSMOCG00000017160,ENSMOCG00000017151,ENSMOCG00000017138,ENSMOCG00000017119,ENSMOCG00000017057,ENSMOCG00000016943,ENSMOCG00000016901,ENSMOCG00000016679,ENSMOCG00000016630,ENSMOCG00000016386,ENSMOCG00000016272,ENSMOCG00000016067,ENSMOCG00000015995,ENSMOCG00000015943,ENSMOCG00000015823,ENSMOCG00000015678,ENSMOCG00000015575,ENSMOCG00000015325,ENSMOCG00000015188,ENSMOCG00000015183,ENSMOCG00000014688,ENSMOCG00000014662,ENSMOCG00000014589,ENSMOCG00000014547,ENSMOCG00000014521,ENSMOCG00000014388,ENSMOCG00000014327,ENSMOCG00000014135,ENSMOCG00000014110,ENSMOCG00000014030,ENSMOCG00000014027,ENSMOCG00000013798,ENSMOCG00000013777,ENSMOCG00000013604,ENSMOCG00000013278,ENSMOCG00000013265,ENSMOCG00000013257,ENSMOCG00000013152,ENSMOCG00000012927,ENSMOCG00000012919,ENSMOCG00000012854,ENSMOCG00000012792,ENSMOCG00000012746,ENSMOCG00000012721,ENSMOCG00000012647,ENSMOCG00000012240,ENSMOCG00000012129,ENSMOCG00000012107,ENSMOCG00000012057,ENSMOCG00000012003,ENSMOCG00000011983,ENSMOCG00000011735,ENSMOCG00000011686,ENSMOCG00000011664,ENSMOCG00000011559,ENSMOCG00000011520,ENSMOCG00000011486,ENSMOCG00000011322,ENSMOCG00000011314,ENSMOCG00000011246,ENSMOCG00000011210,ENSMOCG00000011164,ENSMOCG00000011144,ENSMOCG00000010952,ENSMOCG00000010948,ENSMOCG00000010940,ENSMOCG00000010636,ENSMOCG00000010615,ENSMOCG00000010565,ENSMOCG00000010548,ENSMOCG00000010353,ENSMOCG00000010329,ENSMOCG00000010218,ENSMOCG00000010087,ENSMOCG00000010035,ENSMOCG00000009897,ENSMOCG00000009660,ENSMOCG00000009460,ENSMOCG00000009286,ENSMOCG00000009218,ENSMOCG00000009086,ENSMOCG00000008984,ENSMOCG00000008606,ENSMOCG00000008565,ENSMOCG00000008073,ENSMOCG00000007788,ENSMOCG00000007669,ENSMOCG00000007599,ENSMOCG00000007554,ENSMOCG00000007289,ENSMOCG00000007154,ENSMOCG00000006857,ENSMOCG00000006677,ENSMOCG00000006434,ENSMOCG00000006303,ENSMOCG00000006296,ENSMOCG00000006254,ENSMOCG00000006217,ENSMOCG00000006170,ENSMOCG00000005883,ENSMOCG00000005783,ENSMOCG00000005778,ENSMOCG00000005021,ENSMOCG00000004971,ENSMOCG00000004687,ENSMOCG00000004666,ENSMOCG00000004657,ENSMOCG00000004378,ENSMOCG00000004291,ENSMOCG00000003843,ENSMOCG00000003727,ENSMOCG00000003560,ENSMOCG00000003521,ENSMOCG00000003514,ENSMOCG00000003487,ENSMOCG00000003459,ENSMOCG00000003343,ENSMOCG00000003075,ENSMOCG00000003039,ENSMOCG00000002939,ENSMOCG00000002921,ENSMOCG00000002916,ENSMOCG00000002683,ENSMOCG00000002558,ENSMOCG00000002554,ENSMOCG00000002247,ENSMOCG00000002205,ENSMOCG00000002160,ENSMOCG00000002148,ENSMOCG00000002139,ENSMOCG00000002062,ENSMOCG00000002047,ENSMOCG00000001922,ENSMOCG00000001903,ENSMOCG00000001764,ENSMOCG00000001482,ENSMOCG00000001197,ENSMOCG00000001157,ENSMOCG00000001115,ENSMOCG00000001014,ENSMOCG00000000965,ENSMOCG00000000954,ENSMOCG00000000803,ENSMOCG00000000752,ENSMOCG00000000708,ENSMOCG00000000699,ENSMOCG00000000694,ENSMOCG00000000602,ENSMOCG00000000589,ENSMOCG00000000587,ENSMOCG00000000402,ENSMOCG00000000310,ENSMOCG00000000304,ENSMOCG00000000262,ENSMOCG00000000191,ENSMOCG00000000189,ENSMOCG00000000104,ENSMOCG00000000071	Mgmt,Qsox2,Gpc2,Atp2b2,,Lnpk,Camkv,Ppp2r2d,Syngap1,Klrg1,Rundc3a,Dlgap4,Cpne6,,Wfs1,,Uqcr11,Plekhh2,Osbpl2,Rnf126,Khdrbs3,Rasgrp1,Stxbp5,Kcnq5,Rp9,Vti1b,Add1,Tcf25,Vxn,Mtmr7,Rad51ap1,Pld3,Lmtk2,Sobp,Satb1,Mrpl39,Cfap418,Snph,Pip4p1,Peak1,Prkcb,Ccdc106,Hsph1,Trpm4,L1cam,Crh,Phactr3,,Sort1,Evl,Lcmt1,Bcl11a,Cipc,Tspyl2,Dlgap3,Lrrc7,Scn1b,Cd99l2,Rnf208,Sec14l1,Epb42,Hcn1,Sipa1l3,Kcnq3,Kcnj9,Arnt2,Zeb2,Sh3yl1,Plekho1,Diras2,Vcpkmt,Pacsin1,Adgrb1,Klc2,Mapre3,Pank2,Habp4,Lmo7,Ccn3,Ncoa1,Nudt3,Pgbd5,Arel1,Pak3,Apba2,Ints10,Magi2,Soga3,Ptpn12,Cdkl5,Iqsec2,Kcnab2,Etv5,Stac2,Tyro3,Spring1,Idh3g,Cntn4,Slc25a14,Cdh11,4933427D14Rik,Cfap36,Scg5,Dlg4,Wbp4,Numbl,Inka2,Gal3st3,Metazoa_SRP,Metazoa_SRP,Nkiras1,G6pc3,Aen,Lhx8,Btbd10,Cend1,,Kcnq2,Cx3cl1,Trpm8,Rasgrf1,Rac2,Shank1,Git1,Zdhhc14,Apod,Phactr1,Akap1,Stab2,Dab2ip,Sag,Jph3,Adcy2,Rb1,Patl1,Ppp1r9a,Tub,Gsto1,Arhgap12,Prkcz,Fez1,Npy2r,Arpc3,Gtf2h1,Sun1,Rnf24,Gad1,Mtf1,Phyhip,Taf4,Taok1,Daxx,Papolg,Trappc1,Ppp4r4,Lamp5,Ndufa10,Dab1,Plekha5,,Dkk3,Vps33a,Sds,Ndrg3,Cacnb2,Col5a3,Prag1,Cpe,Usp31,Rock2,Grin2a,Kcnt1,Srp14,Dlgap1,,,Usp21,Atp6v1c1,Kctd1,Mink1,Asap1,,Cox8a,Rab3d,Camk1d,Src,Itpr1,Arhgap21,Shisa7,Vstm2l,Mrpl45,Cpped1,Plcb1,Prkcg,Ckmt1,Tmem150c,Basp1,Kcnb1,Sh3bgrl3,Fscn1,Snx27,Sin3b,Thy1,,Wdr13,Dscaml1,Prkci,Dgkz,Strn4,,Frmpd4,Vip,Fth1,Sv2b,Slc1a3,Gabrb2,Rala,Rgs7,Septin5
GO:CC	transmembrane transporter complex	GO:1902495	0.00140562	252	14	4.38318	ENSMOCG00000021141,ENSMOCG00000020656,ENSMOCG00000020453,ENSMOCG00000019009,ENSMOCG00000017430,ENSMOCG00000017160,ENSMOCG00000017138,ENSMOCG00000014027,ENSMOCG00000012746,ENSMOCG00000011486,ENSMOCG00000006296,ENSMOCG00000004971,ENSMOCG00000003843,ENSMOCG00000001197	Uqcr11,Stxbp5,Kcnq5,Trpm4,Scn1b,Hcn1,Kcnq3,Kcnab2,Dlg4,Kcnq2,Ndufa10,Cacnb2,Grin2a,Kcnb1
GO:CC	cellular anatomical entity	GO:0110165	0.0014195	14183	216	1.20157	ENSMOCG00000022738,ENSMOCG00000022455,ENSMOCG00000022440,ENSMOCG00000022399,ENSMOCG00000022378,ENSMOCG00000022345,ENSMOCG00000022140,ENSMOCG00000021904,ENSMOCG00000021687,ENSMOCG00000021651,ENSMOCG00000021531,ENSMOCG00000021526,ENSMOCG00000021467,ENSMOCG00000021244,ENSMOCG00000021207,ENSMOCG00000021141,ENSMOCG00000021081,ENSMOCG00000021030,ENSMOCG00000021023,ENSMOCG00000020954,ENSMOCG00000020893,ENSMOCG00000020656,ENSMOCG00000020453,ENSMOCG00000020161,ENSMOCG00000020131,ENSMOCG00000020050,ENSMOCG00000019952,ENSMOCG00000019849,ENSMOCG00000019845,ENSMOCG00000019651,ENSMOCG00000019541,ENSMOCG00000019505,ENSMOCG00000019494,ENSMOCG00000019384,ENSMOCG00000019307,ENSMOCG00000019280,ENSMOCG00000019255,ENSMOCG00000019254,ENSMOCG00000019205,ENSMOCG00000019203,ENSMOCG00000019040,ENSMOCG00000019013,ENSMOCG00000019009,ENSMOCG00000018901,ENSMOCG00000018638,ENSMOCG00000018527,ENSMOCG00000018482,ENSMOCG00000018392,ENSMOCG00000018090,ENSMOCG00000017864,ENSMOCG00000017682,ENSMOCG00000017623,ENSMOCG00000017617,ENSMOCG00000017605,ENSMOCG00000017587,ENSMOCG00000017430,ENSMOCG00000017423,ENSMOCG00000017277,ENSMOCG00000017183,ENSMOCG00000017179,ENSMOCG00000017160,ENSMOCG00000017151,ENSMOCG00000017138,ENSMOCG00000017119,ENSMOCG00000017057,ENSMOCG00000016943,ENSMOCG00000016901,ENSMOCG00000016679,ENSMOCG00000016630,ENSMOCG00000016386,ENSMOCG00000016272,ENSMOCG00000016067,ENSMOCG00000015995,ENSMOCG00000015943,ENSMOCG00000015823,ENSMOCG00000015678,ENSMOCG00000015575,ENSMOCG00000015325,ENSMOCG00000015188,ENSMOCG00000015183,ENSMOCG00000014688,ENSMOCG00000014662,ENSMOCG00000014589,ENSMOCG00000014547,ENSMOCG00000014521,ENSMOCG00000014388,ENSMOCG00000014327,ENSMOCG00000014135,ENSMOCG00000014110,ENSMOCG00000014030,ENSMOCG00000014027,ENSMOCG00000013798,ENSMOCG00000013777,ENSMOCG00000013604,ENSMOCG00000013278,ENSMOCG00000013265,ENSMOCG00000013257,ENSMOCG00000013152,ENSMOCG00000012927,ENSMOCG00000012919,ENSMOCG00000012854,ENSMOCG00000012792,ENSMOCG00000012746,ENSMOCG00000012721,ENSMOCG00000012647,ENSMOCG00000012240,ENSMOCG00000012129,ENSMOCG00000012107,ENSMOCG00000012057,ENSMOCG00000012003,ENSMOCG00000011983,ENSMOCG00000011735,ENSMOCG00000011686,ENSMOCG00000011664,ENSMOCG00000011559,ENSMOCG00000011520,ENSMOCG00000011486,ENSMOCG00000011322,ENSMOCG00000011314,ENSMOCG00000011246,ENSMOCG00000011210,ENSMOCG00000011164,ENSMOCG00000011144,ENSMOCG00000010952,ENSMOCG00000010948,ENSMOCG00000010940,ENSMOCG00000010636,ENSMOCG00000010615,ENSMOCG00000010565,ENSMOCG00000010548,ENSMOCG00000010353,ENSMOCG00000010329,ENSMOCG00000010218,ENSMOCG00000010087,ENSMOCG00000010035,ENSMOCG00000009897,ENSMOCG00000009660,ENSMOCG00000009460,ENSMOCG00000009286,ENSMOCG00000009218,ENSMOCG00000009086,ENSMOCG00000008984,ENSMOCG00000008606,ENSMOCG00000008565,ENSMOCG00000008073,ENSMOCG00000007788,ENSMOCG00000007669,ENSMOCG00000007599,ENSMOCG00000007554,ENSMOCG00000007289,ENSMOCG00000007154,ENSMOCG00000006857,ENSMOCG00000006434,ENSMOCG00000006303,ENSMOCG00000006296,ENSMOCG00000006254,ENSMOCG00000006217,ENSMOCG00000006170,ENSMOCG00000005883,ENSMOCG00000005783,ENSMOCG00000005778,ENSMOCG00000005021,ENSMOCG00000004971,ENSMOCG00000004687,ENSMOCG00000004666,ENSMOCG00000004657,ENSMOCG00000004378,ENSMOCG00000004291,ENSMOCG00000003843,ENSMOCG00000003727,ENSMOCG00000003560,ENSMOCG00000003521,ENSMOCG00000003514,ENSMOCG00000003487,ENSMOCG00000003459,ENSMOCG00000003343,ENSMOCG00000003075,ENSMOCG00000003039,ENSMOCG00000002939,ENSMOCG00000002921,ENSMOCG00000002916,ENSMOCG00000002683,ENSMOCG00000002558,ENSMOCG00000002554,ENSMOCG00000002247,ENSMOCG00000002205,ENSMOCG00000002160,ENSMOCG00000002148,ENSMOCG00000002139,ENSMOCG00000002062,ENSMOCG00000002047,ENSMOCG00000001922,ENSMOCG00000001903,ENSMOCG00000001764,ENSMOCG00000001482,ENSMOCG00000001197,ENSMOCG00000001157,ENSMOCG00000001115,ENSMOCG00000001014,ENSMOCG00000000965,ENSMOCG00000000954,ENSMOCG00000000803,ENSMOCG00000000752,ENSMOCG00000000708,ENSMOCG00000000699,ENSMOCG00000000694,ENSMOCG00000000589,ENSMOCG00000000587,ENSMOCG00000000402,ENSMOCG00000000310,ENSMOCG00000000304,ENSMOCG00000000262,ENSMOCG00000000191,ENSMOCG00000000189,ENSMOCG00000000104,ENSMOCG00000000071	Mgmt,Qsox2,Gpc2,Atp2b2,,Lnpk,Camkv,Syngap1,Klrg1,Rundc3a,Dlgap4,Cpne6,,Wfs1,,Uqcr11,Plekhh2,Osbpl2,Rnf126,Khdrbs3,Rasgrp1,Stxbp5,Kcnq5,Rp9,Vti1b,Add1,Tcf25,Vxn,Mtmr7,Rad51ap1,Pld3,Lmtk2,Sobp,Satb1,Mrpl39,Cfap418,Snph,Pip4p1,Peak1,Prkcb,Ccdc106,Hsph1,Trpm4,L1cam,Crh,Phactr3,,Sort1,Evl,Lcmt1,Bcl11a,Cipc,Tspyl2,Dlgap3,Lrrc7,Scn1b,Cd99l2,Rnf208,Sec14l1,Epb42,Hcn1,Sipa1l3,Kcnq3,Kcnj9,Arnt2,Zeb2,Sh3yl1,Plekho1,Diras2,Vcpkmt,Pacsin1,Adgrb1,Klc2,Mapre3,Pank2,Habp4,Lmo7,Ccn3,Ncoa1,Nudt3,Pgbd5,Arel1,Pak3,Apba2,Ints10,Magi2,Soga3,Ptpn12,Cdkl5,Iqsec2,Kcnab2,Etv5,Stac2,Tyro3,Spring1,Idh3g,Cntn4,Slc25a14,Cdh11,4933427D14Rik,Cfap36,Scg5,Dlg4,Wbp4,Numbl,Inka2,Gal3st3,Metazoa_SRP,Metazoa_SRP,Nkiras1,G6pc3,Aen,Lhx8,Btbd10,Cend1,,Kcnq2,Cx3cl1,Trpm8,Rasgrf1,Rac2,Shank1,Git1,Zdhhc14,Apod,Phactr1,Akap1,Stab2,Dab2ip,Sag,Jph3,Adcy2,Rb1,Patl1,Ppp1r9a,Tub,Gsto1,Arhgap12,Prkcz,Fez1,Npy2r,Arpc3,Gtf2h1,Sun1,Rnf24,Gad1,Mtf1,Phyhip,Taf4,Taok1,Daxx,Papolg,Ppp4r4,Lamp5,Ndufa10,Dab1,Plekha5,,Dkk3,Vps33a,Sds,Ndrg3,Cacnb2,Col5a3,Prag1,Cpe,Usp31,Rock2,Grin2a,Kcnt1,Srp14,Dlgap1,,,Usp21,Atp6v1c1,Kctd1,Mink1,Asap1,,Cox8a,Rab3d,Camk1d,Src,Itpr1,Arhgap21,Shisa7,Vstm2l,Mrpl45,Cpped1,Plcb1,Prkcg,Ckmt1,Tmem150c,Basp1,Kcnb1,Sh3bgrl3,Fscn1,Snx27,Sin3b,Thy1,,Wdr13,Dscaml1,Prkci,Dgkz,,Frmpd4,Vip,Fth1,Sv2b,Slc1a3,Gabrb2,Rala,Rgs7,Septin5
GO:CC	ion channel complex	GO:0034702	0.00158136	187	12	5.06293	ENSMOCG00000020656,ENSMOCG00000020453,ENSMOCG00000019009,ENSMOCG00000017430,ENSMOCG00000017160,ENSMOCG00000017138,ENSMOCG00000014027,ENSMOCG00000012746,ENSMOCG00000011486,ENSMOCG00000004971,ENSMOCG00000003843,ENSMOCG00000001197	Stxbp5,Kcnq5,Trpm4,Scn1b,Hcn1,Kcnq3,Kcnab2,Dlg4,Kcnq2,Cacnb2,Grin2a,Kcnb1
GO:CC	transporter complex	GO:1990351	0.00284115	268	14	4.1215	ENSMOCG00000021141,ENSMOCG00000020656,ENSMOCG00000020453,ENSMOCG00000019009,ENSMOCG00000017430,ENSMOCG00000017160,ENSMOCG00000017138,ENSMOCG00000014027,ENSMOCG00000012746,ENSMOCG00000011486,ENSMOCG00000006296,ENSMOCG00000004971,ENSMOCG00000003843,ENSMOCG00000001197	Uqcr11,Stxbp5,Kcnq5,Trpm4,Scn1b,Hcn1,Kcnq3,Kcnab2,Dlg4,Kcnq2,Ndufa10,Cacnb2,Grin2a,Kcnb1
GO:CC	cation channel complex	GO:0034703	0.00289184	166	11	5.22813	ENSMOCG00000020453,ENSMOCG00000019009,ENSMOCG00000017430,ENSMOCG00000017160,ENSMOCG00000017138,ENSMOCG00000014027,ENSMOCG00000012746,ENSMOCG00000011486,ENSMOCG00000004971,ENSMOCG00000003843,ENSMOCG00000001197	Kcnq5,Trpm4,Scn1b,Hcn1,Kcnq3,Kcnab2,Dlg4,Kcnq2,Cacnb2,Grin2a,Kcnb1
GO:CC	dendrite	GO:0030425	0.0117844	193	11	4.49674	ENSMOCG00000021904,ENSMOCG00000021526,ENSMOCG00000016067,ENSMOCG00000012746,ENSMOCG00000011164,ENSMOCG00000010035,ENSMOCG00000006303,ENSMOCG00000002939,ENSMOCG00000001922,ENSMOCG00000001197,ENSMOCG00000000954	Syngap1,Cpne6,Adgrb1,Dlg4,Shank1,Ppp1r9a,Lamp5,Asap1,Prkcg,Kcnb1,Thy1
GO:CC	cytosol	GO:0005829	0.0124209	2334	52	1.75778	ENSMOCG00000021467,ENSMOCG00000021081,ENSMOCG00000021030,ENSMOCG00000021023,ENSMOCG00000020893,ENSMOCG00000020656,ENSMOCG00000019845,ENSMOCG00000019280,ENSMOCG00000019203,ENSMOCG00000019040,ENSMOCG00000019013,ENSMOCG00000018392,ENSMOCG00000017864,ENSMOCG00000017623,ENSMOCG00000017587,ENSMOCG00000017277,ENSMOCG00000017183,ENSMOCG00000016943,ENSMOCG00000016386,ENSMOCG00000015995,ENSMOCG00000015823,ENSMOCG00000015678,ENSMOCG00000015188,ENSMOCG00000015183,ENSMOCG00000014662,ENSMOCG00000014135,ENSMOCG00000012919,ENSMOCG00000012003,ENSMOCG00000011246,ENSMOCG00000011210,ENSMOCG00000011144,ENSMOCG00000010940,ENSMOCG00000010615,ENSMOCG00000010087,ENSMOCG00000009897,ENSMOCG00000009286,ENSMOCG00000007554,ENSMOCG00000006857,ENSMOCG00000006434,ENSMOCG00000006217,ENSMOCG00000006170,ENSMOCG00000005778,ENSMOCG00000004291,ENSMOCG00000003459,ENSMOCG00000003075,ENSMOCG00000002554,ENSMOCG00000002062,ENSMOCG00000001922,ENSMOCG00000001115,ENSMOCG00000000699,ENSMOCG00000000694,ENSMOCG00000000104	,Plekhh2,Osbpl2,Rnf126,Rasgrp1,Stxbp5,Mtmr7,Cfap418,Prkcb,Ccdc106,Hsph1,Sort1,Lcmt1,Cipc,Lrrc7,Rnf208,Sec14l1,Zeb2,Vcpkmt,Klc2,Pank2,Habp4,Ncoa1,Nudt3,Arel1,Ptpn12,4933427D14Rik,Nkiras1,Rasgrf1,Rac2,Git1,Phactr1,Stab2,Patl1,Tub,Prkcz,Taf4,Papolg,Ppp4r4,Plekha5,,Sds,Rock2,Usp21,Kctd1,Src,Cpped1,Prkcg,Fscn1,Prkci,Dgkz,Rgs7
GO:CC	podosome	GO:0002102	0.0126719	16	4	19.7243	ENSMOCG00000014135,ENSMOCG00000002939,ENSMOCG00000002554,ENSMOCG00000001115	Ptpn12,Asap1,Src,Fscn1
GO:CC	dendritic tree	GO:0097447	0.0129479	195	11	4.45061	ENSMOCG00000021904,ENSMOCG00000021526,ENSMOCG00000016067,ENSMOCG00000012746,ENSMOCG00000011164,ENSMOCG00000010035,ENSMOCG00000006303,ENSMOCG00000002939,ENSMOCG00000001922,ENSMOCG00000001197,ENSMOCG00000000954	Syngap1,Cpne6,Adgrb1,Dlg4,Shank1,Ppp1r9a,Lamp5,Asap1,Prkcg,Kcnb1,Thy1
GO:CC	calyx of Held	GO:0044305	0.0334367	8	3	29.5865	ENSMOCG00000019203,ENSMOCG00000011144,ENSMOCG00000001922	Prkcb,Git1,Prkcg
GO:CC	cytoskeleton	GO:0005856	0.0338072	1407	35	1.96262	ENSMOCG00000021081,ENSMOCG00000020050,ENSMOCG00000019255,ENSMOCG00000019205,ENSMOCG00000019203,ENSMOCG00000019013,ENSMOCG00000018482,ENSMOCG00000018090,ENSMOCG00000017587,ENSMOCG00000017179,ENSMOCG00000017151,ENSMOCG00000015995,ENSMOCG00000015943,ENSMOCG00000014135,ENSMOCG00000014110,ENSMOCG00000012919,ENSMOCG00000012746,ENSMOCG00000011210,ENSMOCG00000011144,ENSMOCG00000010218,ENSMOCG00000010035,ENSMOCG00000009286,ENSMOCG00000009218,ENSMOCG00000008984,ENSMOCG00000007289,ENSMOCG00000004291,ENSMOCG00000003075,ENSMOCG00000002939,ENSMOCG00000002683,ENSMOCG00000002554,ENSMOCG00000002205,ENSMOCG00000001115,ENSMOCG00000000752,ENSMOCG00000000699,ENSMOCG00000000587	Plekhh2,Add1,Snph,Peak1,Prkcb,Hsph1,,Evl,Lrrc7,Epb42,Sipa1l3,Klc2,Mapre3,Ptpn12,Cdkl5,4933427D14Rik,Dlg4,Rac2,Git1,Rb1,Ppp1r9a,Prkcz,Fez1,Arpc3,Taok1,Rock2,Kctd1,Asap1,Rab3d,Src,Arhgap21,Fscn1,Wdr13,Prkci,Frmpd4
GO:MF	protein binding	GO:0005515	0.000216402	6707	124	1.45866	ENSMOCG00000022345,ENSMOCG00000022143,ENSMOCG00000022012,ENSMOCG00000021279,ENSMOCG00000021244,ENSMOCG00000021081,ENSMOCG00000021023,ENSMOCG00000020954,ENSMOCG00000020893,ENSMOCG00000020748,ENSMOCG00000020656,ENSMOCG00000019952,ENSMOCG00000019945,ENSMOCG00000019505,ENSMOCG00000019494,ENSMOCG00000019255,ENSMOCG00000019203,ENSMOCG00000019013,ENSMOCG00000018901,ENSMOCG00000018900,ENSMOCG00000018638,ENSMOCG00000018578,ENSMOCG00000018527,ENSMOCG00000018392,ENSMOCG00000018090,ENSMOCG00000017587,ENSMOCG00000017183,ENSMOCG00000017151,ENSMOCG00000017138,ENSMOCG00000017057,ENSMOCG00000016901,ENSMOCG00000016386,ENSMOCG00000016272,ENSMOCG00000016067,ENSMOCG00000015995,ENSMOCG00000015943,ENSMOCG00000015678,ENSMOCG00000015575,ENSMOCG00000015325,ENSMOCG00000015188,ENSMOCG00000014994,ENSMOCG00000014938,ENSMOCG00000014589,ENSMOCG00000014547,ENSMOCG00000014388,ENSMOCG00000014135,ENSMOCG00000014090,ENSMOCG00000014030,ENSMOCG00000013777,ENSMOCG00000013604,ENSMOCG00000013257,ENSMOCG00000012854,ENSMOCG00000012792,ENSMOCG00000012746,ENSMOCG00000012721,ENSMOCG00000012240,ENSMOCG00000012184,ENSMOCG00000012066,ENSMOCG00000012003,ENSMOCG00000011664,ENSMOCG00000011520,ENSMOCG00000011486,ENSMOCG00000011322,ENSMOCG00000011314,ENSMOCG00000011246,ENSMOCG00000011164,ENSMOCG00000011144,ENSMOCG00000010940,ENSMOCG00000010636,ENSMOCG00000010565,ENSMOCG00000010548,ENSMOCG00000010218,ENSMOCG00000010035,ENSMOCG00000009897,ENSMOCG00000009660,ENSMOCG00000009460,ENSMOCG00000009286,ENSMOCG00000009218,ENSMOCG00000008984,ENSMOCG00000008606,ENSMOCG00000008565,ENSMOCG00000007669,ENSMOCG00000007599,ENSMOCG00000007554,ENSMOCG00000007289,ENSMOCG00000007154,ENSMOCG00000006732,ENSMOCG00000006547,ENSMOCG00000006217,ENSMOCG00000006170,ENSMOCG00000006030,ENSMOCG00000005778,ENSMOCG00000005574,ENSMOCG00000005273,ENSMOCG00000005061,ENSMOCG00000004971,ENSMOCG00000004666,ENSMOCG00000004664,ENSMOCG00000004657,ENSMOCG00000004291,ENSMOCG00000003075,ENSMOCG00000002939,ENSMOCG00000002921,ENSMOCG00000002683,ENSMOCG00000002554,ENSMOCG00000002247,ENSMOCG00000002160,ENSMOCG00000002047,ENSMOCG00000001482,ENSMOCG00000001197,ENSMOCG00000001115,ENSMOCG00000001014,ENSMOCG00000000954,ENSMOCG00000000752,ENSMOCG00000000708,ENSMOCG00000000699,ENSMOCG00000000694,ENSMOCG00000000602,ENSMOCG00000000589,ENSMOCG00000000587,ENSMOCG00000000402,ENSMOCG00000000310,ENSMOCG00000000189,ENSMOCG00000000104	Lnpk,Mcf2l,Ppp2r2d,Lrrc47,Wfs1,Plekhh2,Rnf126,Khdrbs3,Rasgrp1,Smg7,Stxbp5,Tcf25,Ngef,Lmtk2,Sobp,Snph,Prkcb,Hsph1,L1cam,Lingo1,Crh,,Phactr3,Sort1,Evl,Lrrc7,Sec14l1,Sipa1l3,Kcnq3,Arnt2,Sh3yl1,Vcpkmt,Pacsin1,Adgrb1,Klc2,Mapre3,Habp4,Lmo7,Ccn3,Ncoa1,,Lrrn2,Pak3,Apba2,Magi2,Ptpn12,Rasd2,Iqsec2,Stac2,Tyro3,Cntn4,Cfap36,Scg5,Dlg4,Wbp4,Inka2,Neurod6,Ankrd33b,Nkiras1,Btbd10,,Kcnq2,Cx3cl1,Trpm8,Rasgrf1,Shank1,Git1,Phactr1,Akap1,Dab2ip,Sag,Rb1,Ppp1r9a,Tub,Gsto1,Arhgap12,Prkcz,Fez1,Arpc3,Gtf2h1,Sun1,Mtf1,Phyhip,Taf4,Taok1,Daxx,Agap3,Fbxo34,Plekha5,,Lrrd1,Sds,Chn1,Btbd19,,Cacnb2,Prag1,Ankrd40,Cpe,Rock2,Kctd1,Asap1,,Rab3d,Src,Itpr1,Shisa7,Plcb1,Basp1,Kcnb1,Fscn1,Snx27,Thy1,Wdr13,Dscaml1,Prkci,Dgkz,Strn4,,Frmpd4,Vip,Fth1,Rala,Rgs7
GO:MF	enzyme regulator activity	GO:0030234	0.000850401	782	27	2.72407	ENSMOCG00000022378,ENSMOCG00000022143,ENSMOCG00000022012,ENSMOCG00000021904,ENSMOCG00000020893,ENSMOCG00000019945,ENSMOCG00000019505,ENSMOCG00000018527,ENSMOCG00000017151,ENSMOCG00000014030,ENSMOCG00000012792,ENSMOCG00000012240,ENSMOCG00000011520,ENSMOCG00000011246,ENSMOCG00000011210,ENSMOCG00000011144,ENSMOCG00000010940,ENSMOCG00000010565,ENSMOCG00000010112,ENSMOCG00000007154,ENSMOCG00000006732,ENSMOCG00000006434,ENSMOCG00000005574,ENSMOCG00000002939,ENSMOCG00000002554,ENSMOCG00000002047,ENSMOCG00000000104	,Mcf2l,Ppp2r2d,Syngap1,Rasgrp1,Ngef,Lmtk2,Phactr3,Sipa1l3,Iqsec2,Scg5,Inka2,,Rasgrf1,Rac2,Git1,Phactr1,Dab2ip,Rasgef1a,Daxx,Agap3,Ppp4r4,Chn1,Asap1,Src,Plcb1,Rgs7
GO:MF	molecular function regulator activity	GO:0098772	0.00135018	1204	35	2.29353	ENSMOCG00000022378,ENSMOCG00000022143,ENSMOCG00000022012,ENSMOCG00000021904,ENSMOCG00000020893,ENSMOCG00000019945,ENSMOCG00000019505,ENSMOCG00000019203,ENSMOCG00000019013,ENSMOCG00000018638,ENSMOCG00000018527,ENSMOCG00000017430,ENSMOCG00000017151,ENSMOCG00000014030,ENSMOCG00000014027,ENSMOCG00000012792,ENSMOCG00000012240,ENSMOCG00000011520,ENSMOCG00000011322,ENSMOCG00000011246,ENSMOCG00000011210,ENSMOCG00000011144,ENSMOCG00000010940,ENSMOCG00000010565,ENSMOCG00000010112,ENSMOCG00000007154,ENSMOCG00000006732,ENSMOCG00000006434,ENSMOCG00000005574,ENSMOCG00000002939,ENSMOCG00000002554,ENSMOCG00000002247,ENSMOCG00000002047,ENSMOCG00000000402,ENSMOCG00000000104	,Mcf2l,Ppp2r2d,Syngap1,Rasgrp1,Ngef,Lmtk2,Prkcb,Hsph1,Crh,Phactr3,Scn1b,Sipa1l3,Iqsec2,Kcnab2,Scg5,Inka2,,Cx3cl1,Rasgrf1,Rac2,Git1,Phactr1,Dab2ip,Rasgef1a,Daxx,Agap3,Ppp4r4,Chn1,Asap1,Src,Itpr1,Plcb1,Vip,Rgs7
GO:MF	nucleoside-triphosphatase regulator activity	GO:0060589	0.00305785	307	15	3.85491	ENSMOCG00000022143,ENSMOCG00000021904,ENSMOCG00000020893,ENSMOCG00000019945,ENSMOCG00000017151,ENSMOCG00000014030,ENSMOCG00000011246,ENSMOCG00000011144,ENSMOCG00000010565,ENSMOCG00000010112,ENSMOCG00000006732,ENSMOCG00000005574,ENSMOCG00000002939,ENSMOCG00000002047,ENSMOCG00000000104	Mcf2l,Syngap1,Rasgrp1,Ngef,Sipa1l3,Iqsec2,Rasgrf1,Git1,Dab2ip,Rasgef1a,Agap3,Chn1,Asap1,Plcb1,Rgs7
GO:MF	phospholipid binding	GO:0005543	0.00305785	307	15	3.85491	ENSMOCG00000022143,ENSMOCG00000021526,ENSMOCG00000021030,ENSMOCG00000020893,ENSMOCG00000016901,ENSMOCG00000016272,ENSMOCG00000016067,ENSMOCG00000014886,ENSMOCG00000010565,ENSMOCG00000006217,ENSMOCG00000002939,ENSMOCG00000002247,ENSMOCG00000002047,ENSMOCG00000001014,ENSMOCG00000000699	Mcf2l,Cpne6,Osbpl2,Rasgrp1,Sh3yl1,Pacsin1,Adgrb1,Pitpna,Dab2ip,Plekha5,Asap1,Itpr1,Plcb1,Snx27,Prkci
GO:MF	GTPase regulator activity	GO:0030695	0.00305785	307	15	3.85491	ENSMOCG00000022143,ENSMOCG00000021904,ENSMOCG00000020893,ENSMOCG00000019945,ENSMOCG00000017151,ENSMOCG00000014030,ENSMOCG00000011246,ENSMOCG00000011144,ENSMOCG00000010565,ENSMOCG00000010112,ENSMOCG00000006732,ENSMOCG00000005574,ENSMOCG00000002939,ENSMOCG00000002047,ENSMOCG00000000104	Mcf2l,Syngap1,Rasgrp1,Ngef,Sipa1l3,Iqsec2,Rasgrf1,Git1,Dab2ip,Rasgef1a,Agap3,Chn1,Asap1,Plcb1,Rgs7
GO:MF	metal ion transmembrane transporter activity	GO:0046873	0.00556539	323	15	3.66396	ENSMOCG00000022399,ENSMOCG00000020453,ENSMOCG00000019009,ENSMOCG00000017430,ENSMOCG00000017160,ENSMOCG00000017138,ENSMOCG00000017119,ENSMOCG00000014027,ENSMOCG00000011486,ENSMOCG00000011314,ENSMOCG00000004971,ENSMOCG00000003843,ENSMOCG00000002247,ENSMOCG00000001197,ENSMOCG00000000262	Atp2b2,Kcnq5,Trpm4,Scn1b,Hcn1,Kcnq3,Kcnj9,Kcnab2,Kcnq2,Trpm8,Cacnb2,Grin2a,Itpr1,Kcnb1,Slc1a3
GO:MF	voltage-gated cation channel activity	GO:0022843	0.00713797	120	9	5.91729	ENSMOCG00000020453,ENSMOCG00000017160,ENSMOCG00000017138,ENSMOCG00000017119,ENSMOCG00000014027,ENSMOCG00000011486,ENSMOCG00000004971,ENSMOCG00000003843,ENSMOCG00000001197	Kcnq5,Hcn1,Kcnq3,Kcnj9,Kcnab2,Kcnq2,Cacnb2,Grin2a,Kcnb1
GO:MF	gated channel activity	GO:0022836	0.00943655	260	13	3.94486	ENSMOCG00000020453,ENSMOCG00000019009,ENSMOCG00000017160,ENSMOCG00000017138,ENSMOCG00000017119,ENSMOCG00000014027,ENSMOCG00000011486,ENSMOCG00000004971,ENSMOCG00000003843,ENSMOCG00000002247,ENSMOCG00000001764,ENSMOCG00000001197,ENSMOCG00000000191	Kcnq5,Trpm4,Hcn1,Kcnq3,Kcnj9,Kcnab2,Kcnq2,Cacnb2,Grin2a,Itpr1,Tmem150c,Kcnb1,Gabrb2
GO:MF	cation channel activity	GO:0005261	0.0144739	271	13	3.78474	ENSMOCG00000020453,ENSMOCG00000019009,ENSMOCG00000017430,ENSMOCG00000017160,ENSMOCG00000017138,ENSMOCG00000017119,ENSMOCG00000014027,ENSMOCG00000011486,ENSMOCG00000011314,ENSMOCG00000004971,ENSMOCG00000003843,ENSMOCG00000002247,ENSMOCG00000001197	Kcnq5,Trpm4,Scn1b,Hcn1,Kcnq3,Kcnj9,Kcnab2,Kcnq2,Trpm8,Cacnb2,Grin2a,Itpr1,Kcnb1
GO:MF	GTPase activator activity	GO:0005096	0.0151755	132	9	5.37936	ENSMOCG00000021904,ENSMOCG00000017151,ENSMOCG00000011144,ENSMOCG00000010565,ENSMOCG00000006732,ENSMOCG00000005574,ENSMOCG00000002939,ENSMOCG00000002047,ENSMOCG00000000104	Syngap1,Sipa1l3,Git1,Dab2ip,Agap3,Chn1,Asap1,Plcb1,Rgs7
GO:MF	ion channel activity	GO:0005216	0.0199128	361	15	3.27828	ENSMOCG00000020453,ENSMOCG00000019009,ENSMOCG00000017430,ENSMOCG00000017160,ENSMOCG00000017138,ENSMOCG00000017119,ENSMOCG00000014027,ENSMOCG00000011486,ENSMOCG00000011314,ENSMOCG00000004971,ENSMOCG00000003843,ENSMOCG00000002247,ENSMOCG00000001764,ENSMOCG00000001197,ENSMOCG00000000191	Kcnq5,Trpm4,Scn1b,Hcn1,Kcnq3,Kcnj9,Kcnab2,Kcnq2,Trpm8,Cacnb2,Grin2a,Itpr1,Tmem150c,Kcnb1,Gabrb2
GO:MF	voltage-gated ion channel activity	GO:0005244	0.0214589	138	9	5.14547	ENSMOCG00000020453,ENSMOCG00000017160,ENSMOCG00000017138,ENSMOCG00000017119,ENSMOCG00000014027,ENSMOCG00000011486,ENSMOCG00000004971,ENSMOCG00000003843,ENSMOCG00000001197	Kcnq5,Hcn1,Kcnq3,Kcnj9,Kcnab2,Kcnq2,Cacnb2,Grin2a,Kcnb1
GO:MF	binding	GO:0005488	0.0224333	11227	175	1.2298	ENSMOCG00000022399,ENSMOCG00000022378,ENSMOCG00000022345,ENSMOCG00000022143,ENSMOCG00000022140,ENSMOCG00000022012,ENSMOCG00000021526,ENSMOCG00000021467,ENSMOCG00000021279,ENSMOCG00000021244,ENSMOCG00000021081,ENSMOCG00000021030,ENSMOCG00000021023,ENSMOCG00000020954,ENSMOCG00000020893,ENSMOCG00000020748,ENSMOCG00000020656,ENSMOCG00000020054,ENSMOCG00000019952,ENSMOCG00000019945,ENSMOCG00000019833,ENSMOCG00000019651,ENSMOCG00000019505,ENSMOCG00000019494,ENSMOCG00000019384,ENSMOCG00000019307,ENSMOCG00000019255,ENSMOCG00000019205,ENSMOCG00000019203,ENSMOCG00000019013,ENSMOCG00000019009,ENSMOCG00000018901,ENSMOCG00000018900,ENSMOCG00000018828,ENSMOCG00000018638,ENSMOCG00000018578,ENSMOCG00000018527,ENSMOCG00000018392,ENSMOCG00000018090,ENSMOCG00000017682,ENSMOCG00000017605,ENSMOCG00000017587,ENSMOCG00000017183,ENSMOCG00000017160,ENSMOCG00000017151,ENSMOCG00000017138,ENSMOCG00000017057,ENSMOCG00000016943,ENSMOCG00000016901,ENSMOCG00000016878,ENSMOCG00000016630,ENSMOCG00000016612,ENSMOCG00000016512,ENSMOCG00000016386,ENSMOCG00000016272,ENSMOCG00000016151,ENSMOCG00000016067,ENSMOCG00000015995,ENSMOCG00000015943,ENSMOCG00000015823,ENSMOCG00000015678,ENSMOCG00000015575,ENSMOCG00000015325,ENSMOCG00000015188,ENSMOCG00000015183,ENSMOCG00000014994,ENSMOCG00000014938,ENSMOCG00000014886,ENSMOCG00000014589,ENSMOCG00000014547,ENSMOCG00000014388,ENSMOCG00000014135,ENSMOCG00000014110,ENSMOCG00000014090,ENSMOCG00000014030,ENSMOCG00000013798,ENSMOCG00000013777,ENSMOCG00000013604,ENSMOCG00000013265,ENSMOCG00000013257,ENSMOCG00000012927,ENSMOCG00000012854,ENSMOCG00000012792,ENSMOCG00000012746,ENSMOCG00000012721,ENSMOCG00000012240,ENSMOCG00000012184,ENSMOCG00000012066,ENSMOCG00000012003,ENSMOCG00000011735,ENSMOCG00000011686,ENSMOCG00000011664,ENSMOCG00000011520,ENSMOCG00000011486,ENSMOCG00000011322,ENSMOCG00000011314,ENSMOCG00000011246,ENSMOCG00000011210,ENSMOCG00000011164,ENSMOCG00000011144,ENSMOCG00000010948,ENSMOCG00000010940,ENSMOCG00000010636,ENSMOCG00000010615,ENSMOCG00000010565,ENSMOCG00000010548,ENSMOCG00000010218,ENSMOCG00000010087,ENSMOCG00000010035,ENSMOCG00000009897,ENSMOCG00000009660,ENSMOCG00000009460,ENSMOCG00000009286,ENSMOCG00000009218,ENSMOCG00000009171,ENSMOCG00000008984,ENSMOCG00000008606,ENSMOCG00000008565,ENSMOCG00000008456,ENSMOCG00000008073,ENSMOCG00000007788,ENSMOCG00000007669,ENSMOCG00000007599,ENSMOCG00000007554,ENSMOCG00000007289,ENSMOCG00000007154,ENSMOCG00000006857,ENSMOCG00000006732,ENSMOCG00000006547,ENSMOCG00000006217,ENSMOCG00000006170,ENSMOCG00000006030,ENSMOCG00000005778,ENSMOCG00000005700,ENSMOCG00000005574,ENSMOCG00000005573,ENSMOCG00000005273,ENSMOCG00000005061,ENSMOCG00000004971,ENSMOCG00000004687,ENSMOCG00000004666,ENSMOCG00000004664,ENSMOCG00000004657,ENSMOCG00000004291,ENSMOCG00000003560,ENSMOCG00000003075,ENSMOCG00000003039,ENSMOCG00000002939,ENSMOCG00000002921,ENSMOCG00000002683,ENSMOCG00000002558,ENSMOCG00000002554,ENSMOCG00000002247,ENSMOCG00000002160,ENSMOCG00000002047,ENSMOCG00000001922,ENSMOCG00000001482,ENSMOCG00000001197,ENSMOCG00000001115,ENSMOCG00000001014,ENSMOCG00000000965,ENSMOCG00000000954,ENSMOCG00000000752,ENSMOCG00000000708,ENSMOCG00000000699,ENSMOCG00000000694,ENSMOCG00000000602,ENSMOCG00000000589,ENSMOCG00000000587,ENSMOCG00000000402,ENSMOCG00000000310,ENSMOCG00000000262,ENSMOCG00000000189,ENSMOCG00000000104,ENSMOCG00000000071	Atp2b2,,Lnpk,Mcf2l,Camkv,Ppp2r2d,Cpne6,,Lrrc47,Wfs1,Plekhh2,Osbpl2,Rnf126,Khdrbs3,Rasgrp1,Smg7,Stxbp5,Synj2,Tcf25,Ngef,,Rad51ap1,Lmtk2,Sobp,Satb1,Mrpl39,Snph,Peak1,Prkcb,Hsph1,Trpm4,L1cam,Lingo1,Klf16,Crh,,Phactr3,Sort1,Evl,Bcl11a,Dlgap3,Lrrc7,Sec14l1,Hcn1,Sipa1l3,Kcnq3,Arnt2,Zeb2,Sh3yl1,Ksr2,Diras2,Cyp4f14,Zfyve16,Vcpkmt,Pacsin1,Cyp21a1,Adgrb1,Klc2,Mapre3,Pank2,Habp4,Lmo7,Ccn3,Ncoa1,Nudt3,,Lrrn2,Pitpna,Pak3,Apba2,Magi2,Ptpn12,Cdkl5,Rasd2,Iqsec2,Etv5,Stac2,Tyro3,Idh3g,Cntn4,Cdh11,Cfap36,Scg5,Dlg4,Wbp4,Inka2,Neurod6,Ankrd33b,Nkiras1,Aen,Lhx8,Btbd10,,Kcnq2,Cx3cl1,Trpm8,Rasgrf1,Rac2,Shank1,Git1,Apod,Phactr1,Akap1,Stab2,Dab2ip,Sag,Rb1,Patl1,Ppp1r9a,Tub,Gsto1,Arhgap12,Prkcz,Fez1,Myl6b,Arpc3,Gtf2h1,Sun1,Fezf2,Rnf24,Gad1,Mtf1,Phyhip,Taf4,Taok1,Daxx,Papolg,Agap3,Fbxo34,Plekha5,,Lrrd1,Sds,,Chn1,,Btbd19,,Cacnb2,Col5a3,Prag1,Ankrd40,Cpe,Rock2,Srp14,Kctd1,Mink1,Asap1,,Rab3d,Camk1d,Src,Itpr1,Shisa7,Plcb1,Prkcg,Basp1,Kcnb1,Fscn1,Snx27,Sin3b,Thy1,Wdr13,Dscaml1,Prkci,Dgkz,Strn4,,Frmpd4,Vip,Fth1,Slc1a3,Rala,Rgs7,Septin5
GO:MF	voltage-gated channel activity	GO:0022832	0.0226936	139	9	5.10846	ENSMOCG00000020453,ENSMOCG00000017160,ENSMOCG00000017138,ENSMOCG00000017119,ENSMOCG00000014027,ENSMOCG00000011486,ENSMOCG00000004971,ENSMOCG00000003843,ENSMOCG00000001197	Kcnq5,Hcn1,Kcnq3,Kcnj9,Kcnab2,Kcnq2,Cacnb2,Grin2a,Kcnb1
GO:MF	voltage-gated potassium channel activity	GO:0005249	0.027875	83	7	6.65399	ENSMOCG00000020453,ENSMOCG00000017160,ENSMOCG00000017138,ENSMOCG00000017119,ENSMOCG00000014027,ENSMOCG00000011486,ENSMOCG00000001197	Kcnq5,Hcn1,Kcnq3,Kcnj9,Kcnab2,Kcnq2,Kcnb1
GO:MF	glutamate receptor binding	GO:0035254	0.0326137	20	4	15.7795	ENSMOCG00000012746,ENSMOCG00000011246,ENSMOCG00000011164,ENSMOCG00000002160	Dlg4,Rasgrf1,Shank1,Shisa7
GO:MF	molecular_function	GO:0003674	0.0371916	15118	221	1.15335	ENSMOCG00000022738,ENSMOCG00000022455,ENSMOCG00000022399,ENSMOCG00000022378,ENSMOCG00000022345,ENSMOCG00000022191,ENSMOCG00000022143,ENSMOCG00000022140,ENSMOCG00000022059,ENSMOCG00000022012,ENSMOCG00000021904,ENSMOCG00000021526,ENSMOCG00000021467,ENSMOCG00000021279,ENSMOCG00000021244,ENSMOCG00000021207,ENSMOCG00000021081,ENSMOCG00000021030,ENSMOCG00000021023,ENSMOCG00000021022,ENSMOCG00000020954,ENSMOCG00000020893,ENSMOCG00000020748,ENSMOCG00000020656,ENSMOCG00000020453,ENSMOCG00000020131,ENSMOCG00000020054,ENSMOCG00000020050,ENSMOCG00000019952,ENSMOCG00000019945,ENSMOCG00000019845,ENSMOCG00000019833,ENSMOCG00000019651,ENSMOCG00000019541,ENSMOCG00000019505,ENSMOCG00000019494,ENSMOCG00000019384,ENSMOCG00000019307,ENSMOCG00000019255,ENSMOCG00000019254,ENSMOCG00000019205,ENSMOCG00000019203,ENSMOCG00000019013,ENSMOCG00000019009,ENSMOCG00000018901,ENSMOCG00000018900,ENSMOCG00000018828,ENSMOCG00000018638,ENSMOCG00000018578,ENSMOCG00000018527,ENSMOCG00000018392,ENSMOCG00000018115,ENSMOCG00000018090,ENSMOCG00000017864,ENSMOCG00000017682,ENSMOCG00000017605,ENSMOCG00000017587,ENSMOCG00000017430,ENSMOCG00000017277,ENSMOCG00000017183,ENSMOCG00000017179,ENSMOCG00000017160,ENSMOCG00000017151,ENSMOCG00000017138,ENSMOCG00000017119,ENSMOCG00000017057,ENSMOCG00000016943,ENSMOCG00000016901,ENSMOCG00000016878,ENSMOCG00000016630,ENSMOCG00000016612,ENSMOCG00000016512,ENSMOCG00000016386,ENSMOCG00000016272,ENSMOCG00000016180,ENSMOCG00000016151,ENSMOCG00000016067,ENSMOCG00000015995,ENSMOCG00000015943,ENSMOCG00000015823,ENSMOCG00000015678,ENSMOCG00000015575,ENSMOCG00000015325,ENSMOCG00000015188,ENSMOCG00000015183,ENSMOCG00000014994,ENSMOCG00000014938,ENSMOCG00000014886,ENSMOCG00000014688,ENSMOCG00000014662,ENSMOCG00000014589,ENSMOCG00000014547,ENSMOCG00000014388,ENSMOCG00000014135,ENSMOCG00000014110,ENSMOCG00000014090,ENSMOCG00000014030,ENSMOCG00000014027,ENSMOCG00000013798,ENSMOCG00000013777,ENSMOCG00000013604,ENSMOCG00000013265,ENSMOCG00000013257,ENSMOCG00000012927,ENSMOCG00000012854,ENSMOCG00000012792,ENSMOCG00000012746,ENSMOCG00000012721,ENSMOCG00000012277,ENSMOCG00000012240,ENSMOCG00000012184,ENSMOCG00000012129,ENSMOCG00000012066,ENSMOCG00000012003,ENSMOCG00000011983,ENSMOCG00000011755,ENSMOCG00000011735,ENSMOCG00000011686,ENSMOCG00000011664,ENSMOCG00000011520,ENSMOCG00000011486,ENSMOCG00000011361,ENSMOCG00000011322,ENSMOCG00000011314,ENSMOCG00000011246,ENSMOCG00000011210,ENSMOCG00000011164,ENSMOCG00000011144,ENSMOCG00000010952,ENSMOCG00000010948,ENSMOCG00000010940,ENSMOCG00000010636,ENSMOCG00000010615,ENSMOCG00000010565,ENSMOCG00000010548,ENSMOCG00000010329,ENSMOCG00000010218,ENSMOCG00000010112,ENSMOCG00000010087,ENSMOCG00000010035,ENSMOCG00000009897,ENSMOCG00000009660,ENSMOCG00000009460,ENSMOCG00000009286,ENSMOCG00000009218,ENSMOCG00000009171,ENSMOCG00000009086,ENSMOCG00000008984,ENSMOCG00000008606,ENSMOCG00000008565,ENSMOCG00000008456,ENSMOCG00000008073,ENSMOCG00000007788,ENSMOCG00000007669,ENSMOCG00000007599,ENSMOCG00000007554,ENSMOCG00000007289,ENSMOCG00000007154,ENSMOCG00000006932,ENSMOCG00000006857,ENSMOCG00000006732,ENSMOCG00000006547,ENSMOCG00000006434,ENSMOCG00000006296,ENSMOCG00000006217,ENSMOCG00000006170,ENSMOCG00000006030,ENSMOCG00000005778,ENSMOCG00000005700,ENSMOCG00000005574,ENSMOCG00000005573,ENSMOCG00000005273,ENSMOCG00000005061,ENSMOCG00000004971,ENSMOCG00000004687,ENSMOCG00000004666,ENSMOCG00000004664,ENSMOCG00000004657,ENSMOCG00000004378,ENSMOCG00000004291,ENSMOCG00000003843,ENSMOCG00000003560,ENSMOCG00000003514,ENSMOCG00000003487,ENSMOCG00000003459,ENSMOCG00000003343,ENSMOCG00000003075,ENSMOCG00000003039,ENSMOCG00000002939,ENSMOCG00000002921,ENSMOCG00000002683,ENSMOCG00000002558,ENSMOCG00000002554,ENSMOCG00000002247,ENSMOCG00000002160,ENSMOCG00000002062,ENSMOCG00000002047,ENSMOCG00000001922,ENSMOCG00000001903,ENSMOCG00000001764,ENSMOCG00000001482,ENSMOCG00000001197,ENSMOCG00000001115,ENSMOCG00000001014,ENSMOCG00000000965,ENSMOCG00000000954,ENSMOCG00000000752,ENSMOCG00000000708,ENSMOCG00000000699,ENSMOCG00000000694,ENSMOCG00000000602,ENSMOCG00000000589,ENSMOCG00000000587,ENSMOCG00000000402,ENSMOCG00000000310,ENSMOCG00000000304,ENSMOCG00000000262,ENSMOCG00000000191,ENSMOCG00000000189,ENSMOCG00000000104,ENSMOCG00000000071	Mgmt,Qsox2,Atp2b2,,Lnpk,Akr1cl,Mcf2l,Camkv,Gtdc1,Ppp2r2d,Syngap1,Cpne6,,Lrrc47,Wfs1,,Plekhh2,Osbpl2,Rnf126,,Khdrbs3,Rasgrp1,Smg7,Stxbp5,Kcnq5,Vti1b,Synj2,Add1,Tcf25,Ngef,Mtmr7,,Rad51ap1,Pld3,Lmtk2,Sobp,Satb1,Mrpl39,Snph,Pip4p1,Peak1,Prkcb,Hsph1,Trpm4,L1cam,Lingo1,Klf16,Crh,,Phactr3,Sort1,Mpped1,Evl,Lcmt1,Bcl11a,Dlgap3,Lrrc7,Scn1b,Rnf208,Sec14l1,Epb42,Hcn1,Sipa1l3,Kcnq3,Kcnj9,Arnt2,Zeb2,Sh3yl1,Ksr2,Diras2,Cyp4f14,Zfyve16,Vcpkmt,Pacsin1,Acsl6,Cyp21a1,Adgrb1,Klc2,Mapre3,Pank2,Habp4,Lmo7,Ccn3,Ncoa1,Nudt3,,Lrrn2,Pitpna,Pgbd5,Arel1,Pak3,Apba2,Magi2,Ptpn12,Cdkl5,Rasd2,Iqsec2,Kcnab2,Etv5,Stac2,Tyro3,Idh3g,Cntn4,Cdh11,Cfap36,Scg5,Dlg4,Wbp4,Pde8b,Inka2,Neurod6,Gal3st3,Ankrd33b,Nkiras1,G6pc3,Plppr2,Aen,Lhx8,Btbd10,,Kcnq2,St8sia5,Cx3cl1,Trpm8,Rasgrf1,Rac2,Shank1,Git1,Zdhhc14,Apod,Phactr1,Akap1,Stab2,Dab2ip,Sag,Adcy2,Rb1,Rasgef1a,Patl1,Ppp1r9a,Tub,Gsto1,Arhgap12,Prkcz,Fez1,Myl6b,Npy2r,Arpc3,Gtf2h1,Sun1,Fezf2,Rnf24,Gad1,Mtf1,Phyhip,Taf4,Taok1,Daxx,Itpka,Papolg,Agap3,Fbxo34,Ppp4r4,Ndufa10,Plekha5,,Lrrd1,Sds,,Chn1,,Btbd19,,Cacnb2,Col5a3,Prag1,Ankrd40,Cpe,Usp31,Rock2,Grin2a,Srp14,,,Usp21,Atp6v1c1,Kctd1,Mink1,Asap1,,Rab3d,Camk1d,Src,Itpr1,Shisa7,Cpped1,Plcb1,Prkcg,Ckmt1,Tmem150c,Basp1,Kcnb1,Fscn1,Snx27,Sin3b,Thy1,Wdr13,Dscaml1,Prkci,Dgkz,Strn4,,Frmpd4,Vip,Fth1,Sv2b,Slc1a3,Gabrb2,Rala,Rgs7,Septin5
GO:MF	kinase activity	GO:0016301	0.0415066	667	21	2.48402	ENSMOCG00000022140,ENSMOCG00000019505,ENSMOCG00000019205,ENSMOCG00000019203,ENSMOCG00000016878,ENSMOCG00000015823,ENSMOCG00000014589,ENSMOCG00000014110,ENSMOCG00000013604,ENSMOCG00000009286,ENSMOCG00000007289,ENSMOCG00000006932,ENSMOCG00000004666,ENSMOCG00000004291,ENSMOCG00000003039,ENSMOCG00000002558,ENSMOCG00000002554,ENSMOCG00000001922,ENSMOCG00000001903,ENSMOCG00000000699,ENSMOCG00000000694	Camkv,Lmtk2,Peak1,Prkcb,Ksr2,Pank2,Pak3,Cdkl5,Tyro3,Prkcz,Taok1,Itpka,Prag1,Rock2,Mink1,Camk1d,Src,Prkcg,Ckmt1,Prkci,Dgkz
GO:MF	passive transmembrane transporter activity	GO:0022803	0.0467918	390	15	3.03451	ENSMOCG00000020453,ENSMOCG00000019009,ENSMOCG00000017430,ENSMOCG00000017160,ENSMOCG00000017138,ENSMOCG00000017119,ENSMOCG00000014027,ENSMOCG00000011486,ENSMOCG00000011314,ENSMOCG00000004971,ENSMOCG00000003843,ENSMOCG00000002247,ENSMOCG00000001764,ENSMOCG00000001197,ENSMOCG00000000191	Kcnq5,Trpm4,Scn1b,Hcn1,Kcnq3,Kcnj9,Kcnab2,Kcnq2,Trpm8,Cacnb2,Grin2a,Itpr1,Tmem150c,Kcnb1,Gabrb2
GO:MF	channel activity	GO:0015267	0.0467918	390	15	3.03451	ENSMOCG00000020453,ENSMOCG00000019009,ENSMOCG00000017430,ENSMOCG00000017160,ENSMOCG00000017138,ENSMOCG00000017119,ENSMOCG00000014027,ENSMOCG00000011486,ENSMOCG00000011314,ENSMOCG00000004971,ENSMOCG00000003843,ENSMOCG00000002247,ENSMOCG00000001764,ENSMOCG00000001197,ENSMOCG00000000191	Kcnq5,Trpm4,Scn1b,Hcn1,Kcnq3,Kcnj9,Kcnab2,Kcnq2,Trpm8,Cacnb2,Grin2a,Itpr1,Tmem150c,Kcnb1,Gabrb2
GO:MF	aryl hydrocarbon receptor binding	GO:0017162	0.0499951	9	3	26.2991	ENSMOCG00000017057,ENSMOCG00000015188,ENSMOCG00000007554	Arnt2,Ncoa1,Taf4
GO:MF	protein kinase C activity	GO:0004697	0.0499951	9	3	26.2991	ENSMOCG00000019203,ENSMOCG00000001922,ENSMOCG00000000699	Prkcb,Prkcg,Prkci
HP	Epileptic encephalopathy	HP:0200134	9.63551e-06	103	12	9.19191	ENSMOCG00000021904,ENSMOCG00000020453,ENSMOCG00000017430,ENSMOCG00000014110,ENSMOCG00000011486,ENSMOCG00000010940,ENSMOCG00000004197,ENSMOCG00000003843,ENSMOCG00000003727,ENSMOCG00000002047,ENSMOCG00000001197,ENSMOCG00000000191	Syngap1,Kcnq5,Scn1b,Cdkl5,Kcnq2,Phactr1,Frrs1l,Grin2a,Kcnt1,Plcb1,Kcnb1,Gabrb2
HP	Generalized non-motor (absence) seizure	HP:0002121	1.97722e-05	185	15	6.39708	ENSMOCG00000021904,ENSMOCG00000020453,ENSMOCG00000019384,ENSMOCG00000017430,ENSMOCG00000017138,ENSMOCG00000016943,ENSMOCG00000014589,ENSMOCG00000014110,ENSMOCG00000014030,ENSMOCG00000011486,ENSMOCG00000007289,ENSMOCG00000004197,ENSMOCG00000003843,ENSMOCG00000001197,ENSMOCG00000000587	Syngap1,Kcnq5,Satb1,Scn1b,Kcnq3,Zeb2,Pak3,Cdkl5,Iqsec2,Kcnq2,Taok1,Frrs1l,Grin2a,Kcnb1,Frmpd4
HP	Non-motor seizure	HP:0033259	4.2934e-05	196	15	6.03806	ENSMOCG00000021904,ENSMOCG00000020453,ENSMOCG00000019384,ENSMOCG00000017430,ENSMOCG00000017138,ENSMOCG00000016943,ENSMOCG00000014589,ENSMOCG00000014110,ENSMOCG00000014030,ENSMOCG00000011486,ENSMOCG00000007289,ENSMOCG00000004197,ENSMOCG00000003843,ENSMOCG00000001197,ENSMOCG00000000587	Syngap1,Kcnq5,Satb1,Scn1b,Kcnq3,Zeb2,Pak3,Cdkl5,Iqsec2,Kcnq2,Taok1,Frrs1l,Grin2a,Kcnb1,Frmpd4
HP	Dialeptic seizure	HP:0011146	4.46551e-05	226	16	5.58565	ENSMOCG00000021904,ENSMOCG00000020453,ENSMOCG00000019384,ENSMOCG00000017430,ENSMOCG00000017138,ENSMOCG00000016943,ENSMOCG00000014589,ENSMOCG00000014110,ENSMOCG00000014030,ENSMOCG00000011486,ENSMOCG00000007289,ENSMOCG00000004197,ENSMOCG00000003843,ENSMOCG00000002247,ENSMOCG00000001197,ENSMOCG00000000587	Syngap1,Kcnq5,Satb1,Scn1b,Kcnq3,Zeb2,Pak3,Cdkl5,Iqsec2,Kcnq2,Taok1,Frrs1l,Grin2a,Itpr1,Kcnb1,Frmpd4
HP	Focal motor seizure	HP:0011153	0.000151907	107	11	8.11093	ENSMOCG00000021904,ENSMOCG00000020453,ENSMOCG00000019384,ENSMOCG00000017430,ENSMOCG00000017138,ENSMOCG00000011486,ENSMOCG00000007289,ENSMOCG00000004197,ENSMOCG00000003843,ENSMOCG00000003727,ENSMOCG00000000262	Syngap1,Kcnq5,Satb1,Scn1b,Kcnq3,Kcnq2,Taok1,Frrs1l,Grin2a,Kcnt1,Slc1a3
HP	Generalized-onset seizure	HP:0002197	0.000178015	352	19	4.25866	ENSMOCG00000022345,ENSMOCG00000021904,ENSMOCG00000020453,ENSMOCG00000019384,ENSMOCG00000017430,ENSMOCG00000017138,ENSMOCG00000016943,ENSMOCG00000014589,ENSMOCG00000014110,ENSMOCG00000014030,ENSMOCG00000011486,ENSMOCG00000007788,ENSMOCG00000007289,ENSMOCG00000004197,ENSMOCG00000003843,ENSMOCG00000002916,ENSMOCG00000002047,ENSMOCG00000001197,ENSMOCG00000000587	Lnpk,Syngap1,Kcnq5,Satb1,Scn1b,Kcnq3,Zeb2,Pak3,Cdkl5,Iqsec2,Kcnq2,Gad1,Taok1,Frrs1l,Grin2a,Cox8a,Plcb1,Kcnb1,Frmpd4
HP	Motor seizure	HP:0020219	0.000262935	361	19	4.15249	ENSMOCG00000022345,ENSMOCG00000021904,ENSMOCG00000020453,ENSMOCG00000019384,ENSMOCG00000017430,ENSMOCG00000017138,ENSMOCG00000014110,ENSMOCG00000014030,ENSMOCG00000011486,ENSMOCG00000010940,ENSMOCG00000007788,ENSMOCG00000007289,ENSMOCG00000004197,ENSMOCG00000003843,ENSMOCG00000003727,ENSMOCG00000002916,ENSMOCG00000002047,ENSMOCG00000001197,ENSMOCG00000000262	Lnpk,Syngap1,Kcnq5,Satb1,Scn1b,Kcnq3,Cdkl5,Iqsec2,Kcnq2,Phactr1,Gad1,Taok1,Frrs1l,Grin2a,Kcnt1,Cox8a,Plcb1,Kcnb1,Slc1a3
HP	Bilateral tonic-clonic seizure	HP:0002069	0.000688319	311	17	4.31271	ENSMOCG00000021904,ENSMOCG00000020453,ENSMOCG00000017430,ENSMOCG00000017138,ENSMOCG00000014589,ENSMOCG00000014110,ENSMOCG00000014030,ENSMOCG00000011486,ENSMOCG00000007788,ENSMOCG00000007289,ENSMOCG00000004197,ENSMOCG00000003843,ENSMOCG00000003727,ENSMOCG00000002916,ENSMOCG00000001197,ENSMOCG00000000587,ENSMOCG00000000262	Syngap1,Kcnq5,Scn1b,Kcnq3,Pak3,Cdkl5,Iqsec2,Kcnq2,Gad1,Taok1,Frrs1l,Grin2a,Kcnt1,Cox8a,Kcnb1,Frmpd4,Slc1a3
HP	Atonic seizure	HP:0010819	0.00139952	107	10	7.37358	ENSMOCG00000021904,ENSMOCG00000020453,ENSMOCG00000017430,ENSMOCG00000014110,ENSMOCG00000014030,ENSMOCG00000007289,ENSMOCG00000004197,ENSMOCG00000003843,ENSMOCG00000002916,ENSMOCG00000001197	Syngap1,Kcnq5,Scn1b,Cdkl5,Iqsec2,Taok1,Frrs1l,Grin2a,Cox8a,Kcnb1
HP	Tonic seizure	HP:0032792	0.00152526	108	10	7.3053	ENSMOCG00000021904,ENSMOCG00000020453,ENSMOCG00000019384,ENSMOCG00000017430,ENSMOCG00000017138,ENSMOCG00000014110,ENSMOCG00000011486,ENSMOCG00000010940,ENSMOCG00000007289,ENSMOCG00000003843	Syngap1,Kcnq5,Satb1,Scn1b,Kcnq3,Cdkl5,Kcnq2,Phactr1,Taok1,Grin2a
HP	EEG with focal spike waves	HP:0011197	0.00157877	16	5	24.6554	ENSMOCG00000021904,ENSMOCG00000019384,ENSMOCG00000014030,ENSMOCG00000004197,ENSMOCG00000003843	Syngap1,Satb1,Iqsec2,Frrs1l,Grin2a
HP	Clonic seizure	HP:0020221	0.00160818	44	7	12.5518	ENSMOCG00000019384,ENSMOCG00000017430,ENSMOCG00000017138,ENSMOCG00000014110,ENSMOCG00000011486,ENSMOCG00000004197,ENSMOCG00000003843	Satb1,Scn1b,Kcnq3,Cdkl5,Kcnq2,Frrs1l,Grin2a
HP	Generalized tonic seizure	HP:0010818	0.00187408	86	9	8.25669	ENSMOCG00000021904,ENSMOCG00000020453,ENSMOCG00000019384,ENSMOCG00000017430,ENSMOCG00000017138,ENSMOCG00000014110,ENSMOCG00000011486,ENSMOCG00000007289,ENSMOCG00000003843	Syngap1,Kcnq5,Satb1,Scn1b,Kcnq3,Cdkl5,Kcnq2,Taok1,Grin2a
HP	Focal impaired awareness seizure	HP:0002384	0.00196352	111	10	7.10786	ENSMOCG00000021904,ENSMOCG00000020453,ENSMOCG00000017430,ENSMOCG00000017138,ENSMOCG00000011486,ENSMOCG00000007289,ENSMOCG00000004197,ENSMOCG00000003843,ENSMOCG00000002247,ENSMOCG00000001197	Syngap1,Kcnq5,Scn1b,Kcnq3,Kcnq2,Taok1,Frrs1l,Grin2a,Itpr1,Kcnb1
HP	Generalized clonic seizure	HP:0011169	0.00232113	30	6	15.7795	ENSMOCG00000019384,ENSMOCG00000017430,ENSMOCG00000017138,ENSMOCG00000014110,ENSMOCG00000011486,ENSMOCG00000003843	Satb1,Scn1b,Kcnq3,Cdkl5,Kcnq2,Grin2a
HP	Focal-onset seizure	HP:0007359	0.00370938	314	16	4.02024	ENSMOCG00000021904,ENSMOCG00000020453,ENSMOCG00000019384,ENSMOCG00000017430,ENSMOCG00000017138,ENSMOCG00000016943,ENSMOCG00000014110,ENSMOCG00000011486,ENSMOCG00000007289,ENSMOCG00000004197,ENSMOCG00000003843,ENSMOCG00000003727,ENSMOCG00000002247,ENSMOCG00000002047,ENSMOCG00000001197,ENSMOCG00000000262	Syngap1,Kcnq5,Satb1,Scn1b,Kcnq3,Zeb2,Cdkl5,Kcnq2,Taok1,Frrs1l,Grin2a,Kcnt1,Itpr1,Plcb1,Kcnb1,Slc1a3
HP	Stereotypical hand wringing	HP:0012171	0.00537537	20	5	19.7243	ENSMOCG00000019384,ENSMOCG00000014110,ENSMOCG00000014030,ENSMOCG00000003843,ENSMOCG00000001197	Satb1,Cdkl5,Iqsec2,Grin2a,Kcnb1
HP	Absent speech	HP:0001344	0.00783274	333	16	3.79086	ENSMOCG00000022345,ENSMOCG00000021904,ENSMOCG00000021755,ENSMOCG00000020453,ENSMOCG00000019384,ENSMOCG00000018900,ENSMOCG00000016943,ENSMOCG00000014030,ENSMOCG00000014027,ENSMOCG00000009286,ENSMOCG00000005783,ENSMOCG00000004197,ENSMOCG00000001197,ENSMOCG00000000587,ENSMOCG00000000191,ENSMOCG00000000189	Lnpk,Syngap1,Togaram1,Kcnq5,Satb1,Lingo1,Zeb2,Iqsec2,Kcnab2,Prkcz,Vps33a,Frrs1l,Kcnb1,Frmpd4,Gabrb2,Rala
HP	Wide nasal bridge	HP:0000431	0.00813977	541	21	3.06256	ENSMOCG00000021904,ENSMOCG00000021755,ENSMOCG00000020161,ENSMOCG00000019384,ENSMOCG00000019280,ENSMOCG00000016943,ENSMOCG00000014030,ENSMOCG00000014027,ENSMOCG00000012927,ENSMOCG00000012919,ENSMOCG00000011983,ENSMOCG00000010548,ENSMOCG00000010218,ENSMOCG00000009897,ENSMOCG00000009286,ENSMOCG00000007788,ENSMOCG00000005783,ENSMOCG00000005574,ENSMOCG00000003514,ENSMOCG00000000587,ENSMOCG00000000189	Syngap1,Togaram1,Rp9,Satb1,Cfap418,Zeb2,Iqsec2,Kcnab2,Cdh11,4933427D14Rik,G6pc3,Sag,Rb1,Tub,Prkcz,Gad1,Vps33a,Chn1,,Frmpd4,Rala
HP	Abnormal aggressive, impulsive or violent behavior	HP:0006919	0.0086658	375	17	3.57668	ENSMOCG00000021904,ENSMOCG00000020453,ENSMOCG00000018900,ENSMOCG00000017430,ENSMOCG00000017138,ENSMOCG00000015823,ENSMOCG00000014589,ENSMOCG00000014110,ENSMOCG00000014030,ENSMOCG00000014027,ENSMOCG00000009286,ENSMOCG00000007289,ENSMOCG00000004197,ENSMOCG00000003843,ENSMOCG00000003727,ENSMOCG00000000587,ENSMOCG00000000262	Syngap1,Kcnq5,Lingo1,Scn1b,Kcnq3,Pank2,Pak3,Cdkl5,Iqsec2,Kcnab2,Prkcz,Taok1,Frrs1l,Grin2a,Kcnt1,Frmpd4,Slc1a3
HP	Focal clonic seizure	HP:0002266	0.00894237	22	5	17.9312	ENSMOCG00000017430,ENSMOCG00000017138,ENSMOCG00000011486,ENSMOCG00000004197,ENSMOCG00000003843	Scn1b,Kcnq3,Kcnq2,Frrs1l,Grin2a
HP	Interictal epileptiform activity	HP:0011182	0.00915395	299	15	3.95806	ENSMOCG00000021904,ENSMOCG00000019384,ENSMOCG00000017430,ENSMOCG00000017138,ENSMOCG00000014110,ENSMOCG00000014030,ENSMOCG00000011486,ENSMOCG00000010940,ENSMOCG00000007788,ENSMOCG00000004197,ENSMOCG00000003843,ENSMOCG00000003727,ENSMOCG00000002047,ENSMOCG00000001197,ENSMOCG00000000191	Syngap1,Satb1,Scn1b,Kcnq3,Cdkl5,Iqsec2,Kcnq2,Phactr1,Gad1,Frrs1l,Grin2a,Kcnt1,Plcb1,Kcnb1,Gabrb2
HP	Interictal EEG abnormality	HP:0025373	0.00915395	299	15	3.95806	ENSMOCG00000021904,ENSMOCG00000019384,ENSMOCG00000017430,ENSMOCG00000017138,ENSMOCG00000014110,ENSMOCG00000014030,ENSMOCG00000011486,ENSMOCG00000010940,ENSMOCG00000007788,ENSMOCG00000004197,ENSMOCG00000003843,ENSMOCG00000003727,ENSMOCG00000002047,ENSMOCG00000001197,ENSMOCG00000000191	Syngap1,Satb1,Scn1b,Kcnq3,Cdkl5,Iqsec2,Kcnq2,Phactr1,Gad1,Frrs1l,Grin2a,Kcnt1,Plcb1,Kcnb1,Gabrb2
HP	Myoclonus	HP:0001336	0.00980326	339	16	3.72376	ENSMOCG00000021904,ENSMOCG00000020453,ENSMOCG00000019384,ENSMOCG00000017430,ENSMOCG00000017138,ENSMOCG00000014110,ENSMOCG00000011486,ENSMOCG00000010940,ENSMOCG00000007289,ENSMOCG00000006254,ENSMOCG00000004197,ENSMOCG00000003843,ENSMOCG00000002047,ENSMOCG00000001922,ENSMOCG00000001197,ENSMOCG00000000191	Syngap1,Kcnq5,Satb1,Scn1b,Kcnq3,Cdkl5,Kcnq2,Phactr1,Taok1,Dab1,Frrs1l,Grin2a,Plcb1,Prkcg,Kcnb1,Gabrb2
HP	Status epilepticus	HP:0002133	0.0100163	195	12	4.85522	ENSMOCG00000021904,ENSMOCG00000020453,ENSMOCG00000019384,ENSMOCG00000017430,ENSMOCG00000017138,ENSMOCG00000011486,ENSMOCG00000007289,ENSMOCG00000003843,ENSMOCG00000003727,ENSMOCG00000001197,ENSMOCG00000000262,ENSMOCG00000000191	Syngap1,Kcnq5,Satb1,Scn1b,Kcnq3,Kcnq2,Taok1,Grin2a,Kcnt1,Kcnb1,Slc1a3,Gabrb2
HP	Generalized-onset motor seizure	HP:0032677	0.0105506	196	12	4.83044	ENSMOCG00000022345,ENSMOCG00000021904,ENSMOCG00000020453,ENSMOCG00000019384,ENSMOCG00000017430,ENSMOCG00000017138,ENSMOCG00000014110,ENSMOCG00000011486,ENSMOCG00000007788,ENSMOCG00000007289,ENSMOCG00000003843,ENSMOCG00000002916	Lnpk,Syngap1,Kcnq5,Satb1,Scn1b,Kcnq3,Cdkl5,Kcnq2,Gad1,Taok1,Grin2a,Cox8a
HP	Bilateral tonic-clonic seizure with generalized onset	HP:0025190	0.0156354	41	6	11.5459	ENSMOCG00000021904,ENSMOCG00000017430,ENSMOCG00000017138,ENSMOCG00000007788,ENSMOCG00000003843,ENSMOCG00000002916	Syngap1,Scn1b,Kcnq3,Gad1,Grin2a,Cox8a
HP	Epileptic spasm	HP:0011097	0.0192018	208	12	4.55177	ENSMOCG00000021904,ENSMOCG00000020453,ENSMOCG00000017430,ENSMOCG00000014110,ENSMOCG00000011486,ENSMOCG00000010940,ENSMOCG00000007788,ENSMOCG00000007289,ENSMOCG00000004197,ENSMOCG00000003843,ENSMOCG00000002047,ENSMOCG00000001197	Syngap1,Kcnq5,Scn1b,Cdkl5,Kcnq2,Phactr1,Gad1,Taok1,Frrs1l,Grin2a,Plcb1,Kcnb1
HP	Rigidity	HP:0002063	0.0230322	178	11	4.87567	ENSMOCG00000022345,ENSMOCG00000021904,ENSMOCG00000017430,ENSMOCG00000015823,ENSMOCG00000010353,ENSMOCG00000006254,ENSMOCG00000004197,ENSMOCG00000001922,ENSMOCG00000001197,ENSMOCG00000000262,ENSMOCG00000000191	Lnpk,Syngap1,Scn1b,Pank2,Jph3,Dab1,Frrs1l,Prkcg,Kcnb1,Slc1a3,Gabrb2
HP	EEG with centrotemporal epileptiform discharges	HP:0033721	0.0253567	5	3	47.3384	ENSMOCG00000014030,ENSMOCG00000004197,ENSMOCG00000003843	Iqsec2,Frrs1l,Grin2a
HP	EEG with centrotemporal focal spike waves	HP:0012557	0.0253567	5	3	47.3384	ENSMOCG00000014030,ENSMOCG00000004197,ENSMOCG00000003843	Iqsec2,Frrs1l,Grin2a
HP	EEG with focal epileptiform discharges	HP:0011185	0.027266	149	10	5.29512	ENSMOCG00000021904,ENSMOCG00000019384,ENSMOCG00000017430,ENSMOCG00000017138,ENSMOCG00000014110,ENSMOCG00000014030,ENSMOCG00000011486,ENSMOCG00000004197,ENSMOCG00000003843,ENSMOCG00000003727	Syngap1,Satb1,Scn1b,Kcnq3,Cdkl5,Iqsec2,Kcnq2,Frrs1l,Grin2a,Kcnt1
HP	Autistic behavior	HP:0000729	0.0307759	638	22	2.7206	ENSMOCG00000021904,ENSMOCG00000021755,ENSMOCG00000021244,ENSMOCG00000020453,ENSMOCG00000019384,ENSMOCG00000017430,ENSMOCG00000014589,ENSMOCG00000014110,ENSMOCG00000014030,ENSMOCG00000014027,ENSMOCG00000012746,ENSMOCG00000010940,ENSMOCG00000009286,ENSMOCG00000007289,ENSMOCG00000004197,ENSMOCG00000003843,ENSMOCG00000003727,ENSMOCG00000001197,ENSMOCG00000000965,ENSMOCG00000000587,ENSMOCG00000000191,ENSMOCG00000000189	Syngap1,Togaram1,Wfs1,Kcnq5,Satb1,Scn1b,Pak3,Cdkl5,Iqsec2,Kcnab2,Dlg4,Phactr1,Prkcz,Taok1,Frrs1l,Grin2a,Kcnt1,Kcnb1,Sin3b,Frmpd4,Gabrb2,Rala
HP	Atypical absence seizure	HP:0007270	0.0313578	28	5	14.0888	ENSMOCG00000017430,ENSMOCG00000016943,ENSMOCG00000004197,ENSMOCG00000003843,ENSMOCG00000001197	Scn1b,Zeb2,Frrs1l,Grin2a,Kcnb1
HP	Hypertonia	HP:0001276	0.0380827	1049	30	2.25636	ENSMOCG00000022593,ENSMOCG00000022345,ENSMOCG00000021904,ENSMOCG00000020453,ENSMOCG00000019384,ENSMOCG00000018901,ENSMOCG00000018900,ENSMOCG00000017430,ENSMOCG00000017138,ENSMOCG00000016943,ENSMOCG00000015995,ENSMOCG00000015823,ENSMOCG00000014110,ENSMOCG00000011486,ENSMOCG00000010940,ENSMOCG00000010353,ENSMOCG00000007788,ENSMOCG00000007289,ENSMOCG00000006296,ENSMOCG00000006254,ENSMOCG00000004197,ENSMOCG00000003843,ENSMOCG00000003727,ENSMOCG00000002916,ENSMOCG00000002047,ENSMOCG00000001922,ENSMOCG00000001197,ENSMOCG00000000587,ENSMOCG00000000262,ENSMOCG00000000191	Dym,Lnpk,Syngap1,Kcnq5,Satb1,L1cam,Lingo1,Scn1b,Kcnq3,Zeb2,Klc2,Pank2,Cdkl5,Kcnq2,Phactr1,Jph3,Gad1,Taok1,Ndufa10,Dab1,Frrs1l,Grin2a,Kcnt1,Cox8a,Plcb1,Prkcg,Kcnb1,Frmpd4,Slc1a3,Gabrb2
HP	Hypsarrhythmia	HP:0002521	0.0401473	189	11	4.5919	ENSMOCG00000021904,ENSMOCG00000019384,ENSMOCG00000017430,ENSMOCG00000014110,ENSMOCG00000011486,ENSMOCG00000010940,ENSMOCG00000007788,ENSMOCG00000004197,ENSMOCG00000002047,ENSMOCG00000001197,ENSMOCG00000000191	Syngap1,Satb1,Scn1b,Cdkl5,Kcnq2,Phactr1,Gad1,Frrs1l,Plcb1,Kcnb1,Gabrb2
HP	EEG with generalized epileptiform discharges	HP:0011198	0.0402884	261	13	3.92975	ENSMOCG00000021904,ENSMOCG00000019384,ENSMOCG00000017430,ENSMOCG00000017138,ENSMOCG00000014110,ENSMOCG00000011486,ENSMOCG00000010940,ENSMOCG00000007788,ENSMOCG00000004197,ENSMOCG00000003843,ENSMOCG00000002047,ENSMOCG00000001197,ENSMOCG00000000191	Syngap1,Satb1,Scn1b,Kcnq3,Cdkl5,Kcnq2,Phactr1,Gad1,Frrs1l,Grin2a,Plcb1,Kcnb1,Gabrb2
HP	Motor stereotypy	HP:0000733	0.0436058	263	13	3.89986	ENSMOCG00000021904,ENSMOCG00000020453,ENSMOCG00000019384,ENSMOCG00000016943,ENSMOCG00000014110,ENSMOCG00000014030,ENSMOCG00000014027,ENSMOCG00000009286,ENSMOCG00000007289,ENSMOCG00000004197,ENSMOCG00000003843,ENSMOCG00000003727,ENSMOCG00000001197	Syngap1,Kcnq5,Satb1,Zeb2,Cdkl5,Iqsec2,Kcnab2,Prkcz,Taok1,Frrs1l,Grin2a,Kcnt1,Kcnb1

### Sheet: Heatmap Cluster IV
	No Significant Data based on FDR

### Sheet: Heatmap Cluster V
Gene Ontology Category	Gene Ontology Term Name	Gene Ontology Term ID	Adj. Pvalue	Term Size	Intersection	Enrichment	Ensembl Gene IDs	Gene Symbols
GO:MF	structural constituent of ribosome	GO:0003735	0.000193541	619	30	2.77747	ENSMOCG00000022408,ENSMOCG00000022105,ENSMOCG00000020926,ENSMOCG00000020834,ENSMOCG00000020577,ENSMOCG00000020260,ENSMOCG00000019980,ENSMOCG00000019113,ENSMOCG00000019112,ENSMOCG00000018582,ENSMOCG00000017681,ENSMOCG00000017478,ENSMOCG00000015331,ENSMOCG00000014373,ENSMOCG00000014200,ENSMOCG00000014151,ENSMOCG00000013679,ENSMOCG00000011032,ENSMOCG00000010619,ENSMOCG00000009058,ENSMOCG00000007699,ENSMOCG00000005725,ENSMOCG00000005011,ENSMOCG00000004195,ENSMOCG00000004148,ENSMOCG00000004133,ENSMOCG00000003481,ENSMOCG00000002774,ENSMOCG00000000679,ENSMOCG00000000218	Rps19,Rpl23a,,,,,,Mrps23,,,Rps29,,,,,,,Rpl22l1,Rpl35,,Rps3,,,,5_8S_rRNA,5_8S_rRNA,,,Rpsa,
GO:MF	structural molecule activity	GO:0005198	0.0146252	849	32	2.16004	ENSMOCG00000022408,ENSMOCG00000022105,ENSMOCG00000020926,ENSMOCG00000020834,ENSMOCG00000020577,ENSMOCG00000020260,ENSMOCG00000019980,ENSMOCG00000019113,ENSMOCG00000019112,ENSMOCG00000018582,ENSMOCG00000017681,ENSMOCG00000017478,ENSMOCG00000017069,ENSMOCG00000015331,ENSMOCG00000014373,ENSMOCG00000014200,ENSMOCG00000014151,ENSMOCG00000013679,ENSMOCG00000011032,ENSMOCG00000010619,ENSMOCG00000009058,ENSMOCG00000007699,ENSMOCG00000005725,ENSMOCG00000005130,ENSMOCG00000005011,ENSMOCG00000004195,ENSMOCG00000004148,ENSMOCG00000004133,ENSMOCG00000003481,ENSMOCG00000002774,ENSMOCG00000000679,ENSMOCG00000000218	Rps19,Rpl23a,,,,,,Mrps23,,,Rps29,,Crygs,,,,,,Rpl22l1,Rpl35,,Rps3,,Hmox1,,,5_8S_rRNA,5_8S_rRNA,,,Rpsa,
GO:BP	cellular nitrogen compound biosynthetic process	GO:0044271	2e-07	3508	111	1.81335	ENSMOCG00000022417,ENSMOCG00000022408,ENSMOCG00000022105,ENSMOCG00000021872,ENSMOCG00000021721,ENSMOCG00000021507,ENSMOCG00000021263,ENSMOCG00000021085,ENSMOCG00000021062,ENSMOCG00000020926,ENSMOCG00000020834,ENSMOCG00000020714,ENSMOCG00000020577,ENSMOCG00000020260,ENSMOCG00000020094,ENSMOCG00000019988,ENSMOCG00000019980,ENSMOCG00000019959,ENSMOCG00000019534,ENSMOCG00000019514,ENSMOCG00000019113,ENSMOCG00000019112,ENSMOCG00000019107,ENSMOCG00000018725,ENSMOCG00000018719,ENSMOCG00000018648,ENSMOCG00000018623,ENSMOCG00000018582,ENSMOCG00000018478,ENSMOCG00000018252,ENSMOCG00000018088,ENSMOCG00000018008,ENSMOCG00000017772,ENSMOCG00000017681,ENSMOCG00000017478,ENSMOCG00000017428,ENSMOCG00000017287,ENSMOCG00000016326,ENSMOCG00000016267,ENSMOCG00000016227,ENSMOCG00000015772,ENSMOCG00000015331,ENSMOCG00000014808,ENSMOCG00000014583,ENSMOCG00000014373,ENSMOCG00000014200,ENSMOCG00000014151,ENSMOCG00000013918,ENSMOCG00000013856,ENSMOCG00000013683,ENSMOCG00000013679,ENSMOCG00000013330,ENSMOCG00000013209,ENSMOCG00000013180,ENSMOCG00000013163,ENSMOCG00000013162,ENSMOCG00000013075,ENSMOCG00000012970,ENSMOCG00000012096,ENSMOCG00000011846,ENSMOCG00000011800,ENSMOCG00000011721,ENSMOCG00000011655,ENSMOCG00000011447,ENSMOCG00000011032,ENSMOCG00000010890,ENSMOCG00000010619,ENSMOCG00000010418,ENSMOCG00000009811,ENSMOCG00000009150,ENSMOCG00000009058,ENSMOCG00000009005,ENSMOCG00000008302,ENSMOCG00000008169,ENSMOCG00000008016,ENSMOCG00000007861,ENSMOCG00000007735,ENSMOCG00000007699,ENSMOCG00000007580,ENSMOCG00000007089,ENSMOCG00000006447,ENSMOCG00000006344,ENSMOCG00000005725,ENSMOCG00000005691,ENSMOCG00000005130,ENSMOCG00000005011,ENSMOCG00000004875,ENSMOCG00000004195,ENSMOCG00000004144,ENSMOCG00000003481,ENSMOCG00000003238,ENSMOCG00000003128,ENSMOCG00000002774,ENSMOCG00000002620,ENSMOCG00000002105,ENSMOCG00000002081,ENSMOCG00000001986,ENSMOCG00000001800,ENSMOCG00000001596,ENSMOCG00000001375,ENSMOCG00000001279,ENSMOCG00000001243,ENSMOCG00000000968,ENSMOCG00000000690,ENSMOCG00000000679,ENSMOCG00000000510,ENSMOCG00000000379,ENSMOCG00000000218,ENSMOCG00000000186,ENSMOCG00000000095,ENSMOCG00000000013	,Rps19,Rpl23a,Zfp516,Nod2,Ppp1r15b,Sod2,Cx3cr1,Polr2l,,,Nab2,,,Uqcc2,Tox3,,Zfp286,Cdk5rap3,Emx2,Mrps23,,Zkscan16,,Npas4,Zfp558,Sertad1,,Hopx,Creb3l2,Dr1,Srf,Traf3,Rps29,,Dguok,B4galt3,Gucy2e,Prdm5,Zfp963,Pou6f1,,St3gal3,Mettl14,,,,Zfp952,Nr4a3,Lmo1,,Crtc3,Atp5o,Camk1,,,Lhx5,St6galnac6,Med7,Tle4,Topaz1,Egr1,Pnpo,Dcakd,Rpl22l1,Smarcd3,Rpl35,Insm1,Kdm6b,Map3k13,,Trp73,,Sox2,Foxg1,Trib1,Foxo6,Rps3,Wnt7a,Chtf18,Elf2,Met,,Zfp219,Hmox1,,Fzd1,,Gpr37,,Junb,Calr,,H1f2,Tert,B4galt4,H1f4,Tef,Fosb,Nr4a1,Dll1,Ier2,Fos,Nts,Rpsa,Sik1,St3gal1,,Parp3,,
GO:BP	biosynthetic process	GO:0009058	3.34555e-05	4256	120	1.61584	ENSMOCG00000022955,ENSMOCG00000022417,ENSMOCG00000022408,ENSMOCG00000022105,ENSMOCG00000021872,ENSMOCG00000021721,ENSMOCG00000021507,ENSMOCG00000021263,ENSMOCG00000021085,ENSMOCG00000021062,ENSMOCG00000021052,ENSMOCG00000020926,ENSMOCG00000020834,ENSMOCG00000020714,ENSMOCG00000020577,ENSMOCG00000020260,ENSMOCG00000020094,ENSMOCG00000020032,ENSMOCG00000019988,ENSMOCG00000019980,ENSMOCG00000019959,ENSMOCG00000019534,ENSMOCG00000019514,ENSMOCG00000019113,ENSMOCG00000019112,ENSMOCG00000019107,ENSMOCG00000018725,ENSMOCG00000018719,ENSMOCG00000018648,ENSMOCG00000018623,ENSMOCG00000018582,ENSMOCG00000018487,ENSMOCG00000018478,ENSMOCG00000018252,ENSMOCG00000018088,ENSMOCG00000018008,ENSMOCG00000017772,ENSMOCG00000017681,ENSMOCG00000017478,ENSMOCG00000017428,ENSMOCG00000017287,ENSMOCG00000016326,ENSMOCG00000016267,ENSMOCG00000016227,ENSMOCG00000015772,ENSMOCG00000015331,ENSMOCG00000014808,ENSMOCG00000014583,ENSMOCG00000014557,ENSMOCG00000014373,ENSMOCG00000014200,ENSMOCG00000014151,ENSMOCG00000013918,ENSMOCG00000013856,ENSMOCG00000013683,ENSMOCG00000013679,ENSMOCG00000013330,ENSMOCG00000013209,ENSMOCG00000013180,ENSMOCG00000013163,ENSMOCG00000013162,ENSMOCG00000013075,ENSMOCG00000012970,ENSMOCG00000012716,ENSMOCG00000012604,ENSMOCG00000012096,ENSMOCG00000011846,ENSMOCG00000011800,ENSMOCG00000011721,ENSMOCG00000011655,ENSMOCG00000011530,ENSMOCG00000011447,ENSMOCG00000011046,ENSMOCG00000011032,ENSMOCG00000010890,ENSMOCG00000010619,ENSMOCG00000010418,ENSMOCG00000009811,ENSMOCG00000009150,ENSMOCG00000009058,ENSMOCG00000009005,ENSMOCG00000008302,ENSMOCG00000008169,ENSMOCG00000008016,ENSMOCG00000007861,ENSMOCG00000007735,ENSMOCG00000007699,ENSMOCG00000007580,ENSMOCG00000007089,ENSMOCG00000006447,ENSMOCG00000006344,ENSMOCG00000005725,ENSMOCG00000005691,ENSMOCG00000005130,ENSMOCG00000005011,ENSMOCG00000004875,ENSMOCG00000004195,ENSMOCG00000004144,ENSMOCG00000003481,ENSMOCG00000003238,ENSMOCG00000003128,ENSMOCG00000002774,ENSMOCG00000002620,ENSMOCG00000002105,ENSMOCG00000002081,ENSMOCG00000001986,ENSMOCG00000001800,ENSMOCG00000001596,ENSMOCG00000001375,ENSMOCG00000001279,ENSMOCG00000001243,ENSMOCG00000000968,ENSMOCG00000000690,ENSMOCG00000000679,ENSMOCG00000000510,ENSMOCG00000000379,ENSMOCG00000000218,ENSMOCG00000000186,ENSMOCG00000000095,ENSMOCG00000000013	Mvd,,Rps19,Rpl23a,Zfp516,Nod2,Ppp1r15b,Sod2,Cx3cr1,Polr2l,,,,Nab2,,,Uqcc2,Insig1,Tox3,,Zfp286,Cdk5rap3,Emx2,Mrps23,,Zkscan16,,Npas4,Zfp558,Sertad1,,Slc30a10,Hopx,Creb3l2,Dr1,Srf,Traf3,Rps29,,Dguok,B4galt3,Gucy2e,Prdm5,Zfp963,Pou6f1,,St3gal3,Mettl14,Pgap3,,,,Zfp952,Nr4a3,Lmo1,,Crtc3,Atp5o,Camk1,,,Lhx5,St6galnac6,Sc5d,Msmo1,Med7,Tle4,Topaz1,Egr1,Pnpo,Asns,Dcakd,,Rpl22l1,Smarcd3,Rpl35,Insm1,Kdm6b,Map3k13,,Trp73,,Sox2,Foxg1,Trib1,Foxo6,Rps3,Wnt7a,Chtf18,Elf2,Met,,Zfp219,Hmox1,,Fzd1,,Gpr37,,Junb,Calr,,H1f2,Tert,B4galt4,H1f4,Tef,Fosb,Nr4a1,Dll1,Ier2,Fos,Nts,Rpsa,Sik1,St3gal1,,Parp3,,
GO:BP	cellular amide metabolic process	GO:0043603	3.79049e-05	1072	46	2.45913	ENSMOCG00000022955,ENSMOCG00000022408,ENSMOCG00000022105,ENSMOCG00000021721,ENSMOCG00000021507,ENSMOCG00000021263,ENSMOCG00000020926,ENSMOCG00000020834,ENSMOCG00000020577,ENSMOCG00000020260,ENSMOCG00000020094,ENSMOCG00000019980,ENSMOCG00000019113,ENSMOCG00000019112,ENSMOCG00000018725,ENSMOCG00000018582,ENSMOCG00000018275,ENSMOCG00000017681,ENSMOCG00000017482,ENSMOCG00000017478,ENSMOCG00000017287,ENSMOCG00000015331,ENSMOCG00000014808,ENSMOCG00000014583,ENSMOCG00000014373,ENSMOCG00000014200,ENSMOCG00000014151,ENSMOCG00000013679,ENSMOCG00000012970,ENSMOCG00000011235,ENSMOCG00000011032,ENSMOCG00000010619,ENSMOCG00000009058,ENSMOCG00000007699,ENSMOCG00000005725,ENSMOCG00000005011,ENSMOCG00000004195,ENSMOCG00000004025,ENSMOCG00000003481,ENSMOCG00000003128,ENSMOCG00000002774,ENSMOCG00000002081,ENSMOCG00000000679,ENSMOCG00000000379,ENSMOCG00000000218,ENSMOCG00000000013	Mvd,Rps19,Rpl23a,Nod2,Ppp1r15b,Sod2,,,,,Uqcc2,,Mrps23,,,,Immp2l,Rps29,Nt5c2,,B4galt3,,St3gal3,Mettl14,,,,,St6galnac6,,Rpl22l1,Rpl35,,Rps3,,,,Acot6,,Calr,,B4galt4,Rpsa,St3gal1,,
GO:BP	amide biosynthetic process	GO:0043604	4.2595e-05	862	40	2.65933	ENSMOCG00000022408,ENSMOCG00000022105,ENSMOCG00000021721,ENSMOCG00000021507,ENSMOCG00000020926,ENSMOCG00000020834,ENSMOCG00000020577,ENSMOCG00000020260,ENSMOCG00000020094,ENSMOCG00000019980,ENSMOCG00000019113,ENSMOCG00000019112,ENSMOCG00000018725,ENSMOCG00000018582,ENSMOCG00000017681,ENSMOCG00000017478,ENSMOCG00000017287,ENSMOCG00000015331,ENSMOCG00000014808,ENSMOCG00000014583,ENSMOCG00000014373,ENSMOCG00000014200,ENSMOCG00000014151,ENSMOCG00000013679,ENSMOCG00000012970,ENSMOCG00000011032,ENSMOCG00000010619,ENSMOCG00000009058,ENSMOCG00000007699,ENSMOCG00000005725,ENSMOCG00000005011,ENSMOCG00000004195,ENSMOCG00000003481,ENSMOCG00000003128,ENSMOCG00000002774,ENSMOCG00000002081,ENSMOCG00000000679,ENSMOCG00000000379,ENSMOCG00000000218,ENSMOCG00000000013	Rps19,Rpl23a,Nod2,Ppp1r15b,,,,,Uqcc2,,Mrps23,,,,Rps29,,B4galt3,,St3gal3,Mettl14,,,,,St6galnac6,Rpl22l1,Rpl35,,Rps3,,,,,Calr,,B4galt4,Rpsa,St3gal1,,
GO:BP	organic substance biosynthetic process	GO:1901576	4.88428e-05	4188	118	1.61471	ENSMOCG00000022955,ENSMOCG00000022417,ENSMOCG00000022408,ENSMOCG00000022105,ENSMOCG00000021872,ENSMOCG00000021721,ENSMOCG00000021507,ENSMOCG00000021263,ENSMOCG00000021062,ENSMOCG00000021052,ENSMOCG00000020926,ENSMOCG00000020834,ENSMOCG00000020714,ENSMOCG00000020577,ENSMOCG00000020260,ENSMOCG00000020094,ENSMOCG00000020032,ENSMOCG00000019988,ENSMOCG00000019980,ENSMOCG00000019959,ENSMOCG00000019534,ENSMOCG00000019514,ENSMOCG00000019113,ENSMOCG00000019112,ENSMOCG00000019107,ENSMOCG00000018725,ENSMOCG00000018719,ENSMOCG00000018648,ENSMOCG00000018623,ENSMOCG00000018582,ENSMOCG00000018478,ENSMOCG00000018252,ENSMOCG00000018088,ENSMOCG00000018008,ENSMOCG00000017772,ENSMOCG00000017681,ENSMOCG00000017478,ENSMOCG00000017428,ENSMOCG00000017287,ENSMOCG00000016326,ENSMOCG00000016267,ENSMOCG00000016227,ENSMOCG00000015772,ENSMOCG00000015331,ENSMOCG00000014808,ENSMOCG00000014583,ENSMOCG00000014557,ENSMOCG00000014373,ENSMOCG00000014200,ENSMOCG00000014151,ENSMOCG00000013918,ENSMOCG00000013856,ENSMOCG00000013683,ENSMOCG00000013679,ENSMOCG00000013330,ENSMOCG00000013209,ENSMOCG00000013180,ENSMOCG00000013163,ENSMOCG00000013162,ENSMOCG00000013075,ENSMOCG00000012970,ENSMOCG00000012716,ENSMOCG00000012604,ENSMOCG00000012096,ENSMOCG00000011846,ENSMOCG00000011800,ENSMOCG00000011721,ENSMOCG00000011655,ENSMOCG00000011530,ENSMOCG00000011447,ENSMOCG00000011046,ENSMOCG00000011032,ENSMOCG00000010890,ENSMOCG00000010619,ENSMOCG00000010418,ENSMOCG00000009811,ENSMOCG00000009150,ENSMOCG00000009058,ENSMOCG00000009005,ENSMOCG00000008302,ENSMOCG00000008169,ENSMOCG00000008016,ENSMOCG00000007861,ENSMOCG00000007735,ENSMOCG00000007699,ENSMOCG00000007580,ENSMOCG00000007089,ENSMOCG00000006447,ENSMOCG00000006344,ENSMOCG00000005725,ENSMOCG00000005691,ENSMOCG00000005130,ENSMOCG00000005011,ENSMOCG00000004875,ENSMOCG00000004195,ENSMOCG00000004144,ENSMOCG00000003481,ENSMOCG00000003238,ENSMOCG00000003128,ENSMOCG00000002774,ENSMOCG00000002620,ENSMOCG00000002105,ENSMOCG00000002081,ENSMOCG00000001986,ENSMOCG00000001800,ENSMOCG00000001596,ENSMOCG00000001375,ENSMOCG00000001279,ENSMOCG00000001243,ENSMOCG00000000968,ENSMOCG00000000690,ENSMOCG00000000679,ENSMOCG00000000510,ENSMOCG00000000379,ENSMOCG00000000218,ENSMOCG00000000186,ENSMOCG00000000095,ENSMOCG00000000013	Mvd,,Rps19,Rpl23a,Zfp516,Nod2,Ppp1r15b,Sod2,Polr2l,,,,Nab2,,,Uqcc2,Insig1,Tox3,,Zfp286,Cdk5rap3,Emx2,Mrps23,,Zkscan16,,Npas4,Zfp558,Sertad1,,Hopx,Creb3l2,Dr1,Srf,Traf3,Rps29,,Dguok,B4galt3,Gucy2e,Prdm5,Zfp963,Pou6f1,,St3gal3,Mettl14,Pgap3,,,,Zfp952,Nr4a3,Lmo1,,Crtc3,Atp5o,Camk1,,,Lhx5,St6galnac6,Sc5d,Msmo1,Med7,Tle4,Topaz1,Egr1,Pnpo,Asns,Dcakd,,Rpl22l1,Smarcd3,Rpl35,Insm1,Kdm6b,Map3k13,,Trp73,,Sox2,Foxg1,Trib1,Foxo6,Rps3,Wnt7a,Chtf18,Elf2,Met,,Zfp219,Hmox1,,Fzd1,,Gpr37,,Junb,Calr,,H1f2,Tert,B4galt4,H1f4,Tef,Fosb,Nr4a1,Dll1,Ier2,Fos,Nts,Rpsa,Sik1,St3gal1,,Parp3,,
GO:BP	cellular biosynthetic process	GO:0044249	8.25414e-05	4131	116	1.60924	ENSMOCG00000022955,ENSMOCG00000022417,ENSMOCG00000022408,ENSMOCG00000022105,ENSMOCG00000021872,ENSMOCG00000021721,ENSMOCG00000021507,ENSMOCG00000021263,ENSMOCG00000021085,ENSMOCG00000021062,ENSMOCG00000021052,ENSMOCG00000020926,ENSMOCG00000020834,ENSMOCG00000020714,ENSMOCG00000020577,ENSMOCG00000020260,ENSMOCG00000020094,ENSMOCG00000020032,ENSMOCG00000019988,ENSMOCG00000019980,ENSMOCG00000019959,ENSMOCG00000019534,ENSMOCG00000019514,ENSMOCG00000019113,ENSMOCG00000019112,ENSMOCG00000019107,ENSMOCG00000018725,ENSMOCG00000018719,ENSMOCG00000018648,ENSMOCG00000018623,ENSMOCG00000018582,ENSMOCG00000018478,ENSMOCG00000018252,ENSMOCG00000018088,ENSMOCG00000018008,ENSMOCG00000017772,ENSMOCG00000017681,ENSMOCG00000017478,ENSMOCG00000017428,ENSMOCG00000017287,ENSMOCG00000016326,ENSMOCG00000016267,ENSMOCG00000016227,ENSMOCG00000015772,ENSMOCG00000015331,ENSMOCG00000014808,ENSMOCG00000014583,ENSMOCG00000014557,ENSMOCG00000014373,ENSMOCG00000014200,ENSMOCG00000014151,ENSMOCG00000013918,ENSMOCG00000013856,ENSMOCG00000013683,ENSMOCG00000013679,ENSMOCG00000013330,ENSMOCG00000013209,ENSMOCG00000013180,ENSMOCG00000013163,ENSMOCG00000013162,ENSMOCG00000013075,ENSMOCG00000012970,ENSMOCG00000012096,ENSMOCG00000011846,ENSMOCG00000011800,ENSMOCG00000011721,ENSMOCG00000011655,ENSMOCG00000011530,ENSMOCG00000011447,ENSMOCG00000011032,ENSMOCG00000010890,ENSMOCG00000010619,ENSMOCG00000010418,ENSMOCG00000009811,ENSMOCG00000009150,ENSMOCG00000009058,ENSMOCG00000009005,ENSMOCG00000008302,ENSMOCG00000008169,ENSMOCG00000008016,ENSMOCG00000007861,ENSMOCG00000007735,ENSMOCG00000007699,ENSMOCG00000007580,ENSMOCG00000007089,ENSMOCG00000006447,ENSMOCG00000006344,ENSMOCG00000005725,ENSMOCG00000005691,ENSMOCG00000005130,ENSMOCG00000005011,ENSMOCG00000004875,ENSMOCG00000004195,ENSMOCG00000004144,ENSMOCG00000003481,ENSMOCG00000003238,ENSMOCG00000003128,ENSMOCG00000002774,ENSMOCG00000002620,ENSMOCG00000002105,ENSMOCG00000002081,ENSMOCG00000001986,ENSMOCG00000001800,ENSMOCG00000001596,ENSMOCG00000001375,ENSMOCG00000001279,ENSMOCG00000001243,ENSMOCG00000000968,ENSMOCG00000000690,ENSMOCG00000000679,ENSMOCG00000000510,ENSMOCG00000000379,ENSMOCG00000000218,ENSMOCG00000000186,ENSMOCG00000000095,ENSMOCG00000000013	Mvd,,Rps19,Rpl23a,Zfp516,Nod2,Ppp1r15b,Sod2,Cx3cr1,Polr2l,,,,Nab2,,,Uqcc2,Insig1,Tox3,,Zfp286,Cdk5rap3,Emx2,Mrps23,,Zkscan16,,Npas4,Zfp558,Sertad1,,Hopx,Creb3l2,Dr1,Srf,Traf3,Rps29,,Dguok,B4galt3,Gucy2e,Prdm5,Zfp963,Pou6f1,,St3gal3,Mettl14,Pgap3,,,,Zfp952,Nr4a3,Lmo1,,Crtc3,Atp5o,Camk1,,,Lhx5,St6galnac6,Med7,Tle4,Topaz1,Egr1,Pnpo,Asns,Dcakd,Rpl22l1,Smarcd3,Rpl35,Insm1,Kdm6b,Map3k13,,Trp73,,Sox2,Foxg1,Trib1,Foxo6,Rps3,Wnt7a,Chtf18,Elf2,Met,,Zfp219,Hmox1,,Fzd1,,Gpr37,,Junb,Calr,,H1f2,Tert,B4galt4,H1f4,Tef,Fosb,Nr4a1,Dll1,Ier2,Fos,Nts,Rpsa,Sik1,St3gal1,,Parp3,,
GO:BP	SRP-dependent cotranslational protein targeting to membrane, signal sequence recognition	GO:0006617	0.000180146	23	7	17.4417	ENSMOCG00000012068,ENSMOCG00000012065,ENSMOCG00000011991,ENSMOCG00000011972,ENSMOCG00000003390,ENSMOCG00000003372,ENSMOCG00000003360	Metazoa_SRP,Metazoa_SRP,Metazoa_SRP,Metazoa_SRP,Metazoa_SRP,Metazoa_SRP,Metazoa_SRP
GO:BP	macromolecule biosynthetic process	GO:0009059	0.000257156	3505	101	1.6514	ENSMOCG00000022417,ENSMOCG00000022408,ENSMOCG00000022105,ENSMOCG00000021872,ENSMOCG00000021721,ENSMOCG00000021507,ENSMOCG00000021263,ENSMOCG00000021062,ENSMOCG00000020926,ENSMOCG00000020834,ENSMOCG00000020714,ENSMOCG00000020577,ENSMOCG00000020260,ENSMOCG00000020094,ENSMOCG00000019988,ENSMOCG00000019980,ENSMOCG00000019959,ENSMOCG00000019534,ENSMOCG00000019514,ENSMOCG00000019113,ENSMOCG00000019112,ENSMOCG00000019107,ENSMOCG00000018719,ENSMOCG00000018648,ENSMOCG00000018623,ENSMOCG00000018582,ENSMOCG00000018478,ENSMOCG00000018252,ENSMOCG00000018088,ENSMOCG00000018008,ENSMOCG00000017772,ENSMOCG00000017681,ENSMOCG00000017478,ENSMOCG00000016267,ENSMOCG00000016227,ENSMOCG00000015772,ENSMOCG00000015331,ENSMOCG00000014808,ENSMOCG00000014583,ENSMOCG00000014557,ENSMOCG00000014373,ENSMOCG00000014200,ENSMOCG00000014151,ENSMOCG00000013918,ENSMOCG00000013856,ENSMOCG00000013683,ENSMOCG00000013679,ENSMOCG00000013330,ENSMOCG00000013180,ENSMOCG00000013075,ENSMOCG00000012970,ENSMOCG00000012096,ENSMOCG00000011846,ENSMOCG00000011800,ENSMOCG00000011721,ENSMOCG00000011032,ENSMOCG00000010890,ENSMOCG00000010619,ENSMOCG00000010418,ENSMOCG00000009811,ENSMOCG00000009150,ENSMOCG00000009058,ENSMOCG00000009005,ENSMOCG00000008302,ENSMOCG00000008169,ENSMOCG00000008016,ENSMOCG00000007861,ENSMOCG00000007735,ENSMOCG00000007699,ENSMOCG00000007580,ENSMOCG00000007089,ENSMOCG00000006447,ENSMOCG00000006344,ENSMOCG00000005725,ENSMOCG00000005691,ENSMOCG00000005130,ENSMOCG00000005011,ENSMOCG00000004875,ENSMOCG00000004195,ENSMOCG00000003481,ENSMOCG00000003238,ENSMOCG00000003128,ENSMOCG00000002774,ENSMOCG00000002620,ENSMOCG00000002105,ENSMOCG00000002081,ENSMOCG00000001986,ENSMOCG00000001800,ENSMOCG00000001596,ENSMOCG00000001375,ENSMOCG00000001279,ENSMOCG00000001243,ENSMOCG00000000968,ENSMOCG00000000690,ENSMOCG00000000679,ENSMOCG00000000510,ENSMOCG00000000379,ENSMOCG00000000218,ENSMOCG00000000186,ENSMOCG00000000095,ENSMOCG00000000013	,Rps19,Rpl23a,Zfp516,Nod2,Ppp1r15b,Sod2,Polr2l,,,Nab2,,,Uqcc2,Tox3,,Zfp286,Cdk5rap3,Emx2,Mrps23,,Zkscan16,Npas4,Zfp558,Sertad1,,Hopx,Creb3l2,Dr1,Srf,Traf3,Rps29,,Prdm5,Zfp963,Pou6f1,,St3gal3,Mettl14,Pgap3,,,,Zfp952,Nr4a3,Lmo1,,Crtc3,Camk1,Lhx5,St6galnac6,Med7,Tle4,Topaz1,Egr1,Rpl22l1,Smarcd3,Rpl35,Insm1,Kdm6b,Map3k13,,Trp73,,Sox2,Foxg1,Trib1,Foxo6,Rps3,Wnt7a,Chtf18,Elf2,Met,,Zfp219,Hmox1,,Fzd1,,,Junb,Calr,,H1f2,Tert,B4galt4,H1f4,Tef,Fosb,Nr4a1,Dll1,Ier2,Fos,Nts,Rpsa,Sik1,St3gal1,,Parp3,,
GO:BP	peptide biosynthetic process	GO:0043043	0.000954413	788	35	2.54543	ENSMOCG00000022408,ENSMOCG00000022105,ENSMOCG00000021721,ENSMOCG00000021507,ENSMOCG00000020926,ENSMOCG00000020834,ENSMOCG00000020577,ENSMOCG00000020260,ENSMOCG00000020094,ENSMOCG00000019980,ENSMOCG00000019113,ENSMOCG00000019112,ENSMOCG00000018725,ENSMOCG00000018582,ENSMOCG00000017681,ENSMOCG00000017478,ENSMOCG00000015331,ENSMOCG00000014583,ENSMOCG00000014373,ENSMOCG00000014200,ENSMOCG00000014151,ENSMOCG00000013679,ENSMOCG00000011032,ENSMOCG00000010619,ENSMOCG00000009058,ENSMOCG00000007699,ENSMOCG00000005725,ENSMOCG00000005011,ENSMOCG00000004195,ENSMOCG00000003481,ENSMOCG00000003128,ENSMOCG00000002774,ENSMOCG00000000679,ENSMOCG00000000218,ENSMOCG00000000013	Rps19,Rpl23a,Nod2,Ppp1r15b,,,,,Uqcc2,,Mrps23,,,,Rps29,,,Mettl14,,,,,Rpl22l1,Rpl35,,Rps3,,,,,Calr,,Rpsa,,
GO:BP	positive regulation of cell development	GO:0010720	0.00117346	178	15	4.82936	ENSMOCG00000021085,ENSMOCG00000020447,ENSMOCG00000018143,ENSMOCG00000018008,ENSMOCG00000017921,ENSMOCG00000017547,ENSMOCG00000015913,ENSMOCG00000014582,ENSMOCG00000012448,ENSMOCG00000010890,ENSMOCG00000009150,ENSMOCG00000008016,ENSMOCG00000007861,ENSMOCG00000007333,ENSMOCG00000003128	Cx3cr1,Fbxw8,Rac3,Srf,Tesk1,Stk25,Sema7a,Nedd9,Jade2,Smarcd3,Map3k13,Foxg1,Trib1,Il34,Calr
GO:BP	peptide metabolic process	GO:0006518	0.0013872	910	38	2.3931	ENSMOCG00000022408,ENSMOCG00000022105,ENSMOCG00000021721,ENSMOCG00000021507,ENSMOCG00000021263,ENSMOCG00000020926,ENSMOCG00000020834,ENSMOCG00000020577,ENSMOCG00000020260,ENSMOCG00000020094,ENSMOCG00000019980,ENSMOCG00000019113,ENSMOCG00000019112,ENSMOCG00000018725,ENSMOCG00000018582,ENSMOCG00000018275,ENSMOCG00000017681,ENSMOCG00000017478,ENSMOCG00000015331,ENSMOCG00000014583,ENSMOCG00000014373,ENSMOCG00000014200,ENSMOCG00000014151,ENSMOCG00000013679,ENSMOCG00000011235,ENSMOCG00000011032,ENSMOCG00000010619,ENSMOCG00000009058,ENSMOCG00000007699,ENSMOCG00000005725,ENSMOCG00000005011,ENSMOCG00000004195,ENSMOCG00000003481,ENSMOCG00000003128,ENSMOCG00000002774,ENSMOCG00000000679,ENSMOCG00000000218,ENSMOCG00000000013	Rps19,Rpl23a,Nod2,Ppp1r15b,Sod2,,,,,Uqcc2,,Mrps23,,,,Immp2l,Rps29,,,Mettl14,,,,,,Rpl22l1,Rpl35,,Rps3,,,,,Calr,,Rpsa,,
GO:BP	organonitrogen compound biosynthetic process	GO:1901566	0.00214474	1434	51	2.03817	ENSMOCG00000022408,ENSMOCG00000022105,ENSMOCG00000021721,ENSMOCG00000021507,ENSMOCG00000020926,ENSMOCG00000020834,ENSMOCG00000020577,ENSMOCG00000020260,ENSMOCG00000020094,ENSMOCG00000019980,ENSMOCG00000019113,ENSMOCG00000019112,ENSMOCG00000018725,ENSMOCG00000018582,ENSMOCG00000017681,ENSMOCG00000017478,ENSMOCG00000017428,ENSMOCG00000017287,ENSMOCG00000016326,ENSMOCG00000015331,ENSMOCG00000014808,ENSMOCG00000014583,ENSMOCG00000014557,ENSMOCG00000014373,ENSMOCG00000014200,ENSMOCG00000014151,ENSMOCG00000013679,ENSMOCG00000013209,ENSMOCG00000013163,ENSMOCG00000013162,ENSMOCG00000012970,ENSMOCG00000011655,ENSMOCG00000011530,ENSMOCG00000011447,ENSMOCG00000011032,ENSMOCG00000010619,ENSMOCG00000010418,ENSMOCG00000009058,ENSMOCG00000007699,ENSMOCG00000005725,ENSMOCG00000005011,ENSMOCG00000004195,ENSMOCG00000004144,ENSMOCG00000003481,ENSMOCG00000003128,ENSMOCG00000002774,ENSMOCG00000002081,ENSMOCG00000000679,ENSMOCG00000000379,ENSMOCG00000000218,ENSMOCG00000000013	Rps19,Rpl23a,Nod2,Ppp1r15b,,,,,Uqcc2,,Mrps23,,,,Rps29,,Dguok,B4galt3,Gucy2e,,St3gal3,Mettl14,Pgap3,,,,,Atp5o,,,St6galnac6,Pnpo,Asns,Dcakd,Rpl22l1,Rpl35,Insm1,,Rps3,,,,Gpr37,,Calr,,B4galt4,Rpsa,St3gal1,,
GO:BP	protein targeting to ER	GO:0045047	0.0032866	48	8	9.55141	ENSMOCG00000012068,ENSMOCG00000012065,ENSMOCG00000011991,ENSMOCG00000011972,ENSMOCG00000003390,ENSMOCG00000003372,ENSMOCG00000003360,ENSMOCG00000000712	Metazoa_SRP,Metazoa_SRP,Metazoa_SRP,Metazoa_SRP,Metazoa_SRP,Metazoa_SRP,Metazoa_SRP,Hspa5
GO:BP	response to inorganic substance	GO:0010035	0.00341635	246	17	3.96034	ENSMOCG00000021507,ENSMOCG00000021274,ENSMOCG00000021263,ENSMOCG00000018512,ENSMOCG00000018487,ENSMOCG00000017547,ENSMOCG00000012710,ENSMOCG00000009811,ENSMOCG00000007699,ENSMOCG00000006344,ENSMOCG00000005130,ENSMOCG00000004144,ENSMOCG00000003238,ENSMOCG00000003222,ENSMOCG00000001596,ENSMOCG00000000968,ENSMOCG00000000913	Ppp1r15b,Umod,Sod2,Scn5a,Slc30a10,Stk25,Selenom,Kdm6b,Rps3,Met,Hmox1,Gpr37,Junb,Rasgrp2,Fosb,Fos,Mmp9
GO:BP	protein localization to endoplasmic reticulum	GO:0070972	0.00369952	65	9	7.93502	ENSMOCG00000020032,ENSMOCG00000012068,ENSMOCG00000012065,ENSMOCG00000011991,ENSMOCG00000011972,ENSMOCG00000003390,ENSMOCG00000003372,ENSMOCG00000003360,ENSMOCG00000000712	Insig1,Metazoa_SRP,Metazoa_SRP,Metazoa_SRP,Metazoa_SRP,Metazoa_SRP,Metazoa_SRP,Metazoa_SRP,Hspa5
GO:BP	translation	GO:0006412	0.00471019	772	33	2.44971	ENSMOCG00000022408,ENSMOCG00000022105,ENSMOCG00000021507,ENSMOCG00000020926,ENSMOCG00000020834,ENSMOCG00000020577,ENSMOCG00000020260,ENSMOCG00000020094,ENSMOCG00000019980,ENSMOCG00000019113,ENSMOCG00000019112,ENSMOCG00000018582,ENSMOCG00000017681,ENSMOCG00000017478,ENSMOCG00000015331,ENSMOCG00000014583,ENSMOCG00000014373,ENSMOCG00000014200,ENSMOCG00000014151,ENSMOCG00000013679,ENSMOCG00000011032,ENSMOCG00000010619,ENSMOCG00000009058,ENSMOCG00000007699,ENSMOCG00000005725,ENSMOCG00000005011,ENSMOCG00000004195,ENSMOCG00000003481,ENSMOCG00000003128,ENSMOCG00000002774,ENSMOCG00000000679,ENSMOCG00000000218,ENSMOCG00000000013	Rps19,Rpl23a,Ppp1r15b,,,,,Uqcc2,,Mrps23,,,Rps29,,,Mettl14,,,,,Rpl22l1,Rpl35,,Rps3,,,,,Calr,,Rpsa,,
GO:BP	establishment of protein localization to endoplasmic reticulum	GO:0072599	0.0061673	52	8	8.81669	ENSMOCG00000012068,ENSMOCG00000012065,ENSMOCG00000011991,ENSMOCG00000011972,ENSMOCG00000003390,ENSMOCG00000003372,ENSMOCG00000003360,ENSMOCG00000000712	Metazoa_SRP,Metazoa_SRP,Metazoa_SRP,Metazoa_SRP,Metazoa_SRP,Metazoa_SRP,Metazoa_SRP,Hspa5
GO:BP	SRP-dependent cotranslational protein targeting to membrane	GO:0006614	0.00888421	39	7	10.2861	ENSMOCG00000012068,ENSMOCG00000012065,ENSMOCG00000011991,ENSMOCG00000011972,ENSMOCG00000003390,ENSMOCG00000003372,ENSMOCG00000003360	Metazoa_SRP,Metazoa_SRP,Metazoa_SRP,Metazoa_SRP,Metazoa_SRP,Metazoa_SRP,Metazoa_SRP
GO:BP	positive regulation of cell differentiation	GO:0045597	0.0094746	583	27	2.65408	ENSMOCG00000021263,ENSMOCG00000021085,ENSMOCG00000020447,ENSMOCG00000018478,ENSMOCG00000018143,ENSMOCG00000018008,ENSMOCG00000017921,ENSMOCG00000017644,ENSMOCG00000017547,ENSMOCG00000016762,ENSMOCG00000016548,ENSMOCG00000015913,ENSMOCG00000014582,ENSMOCG00000013180,ENSMOCG00000012448,ENSMOCG00000010890,ENSMOCG00000010418,ENSMOCG00000009150,ENSMOCG00000008016,ENSMOCG00000007861,ENSMOCG00000007333,ENSMOCG00000006065,ENSMOCG00000005691,ENSMOCG00000003238,ENSMOCG00000003128,ENSMOCG00000002582,ENSMOCG00000000968	Sod2,Cx3cr1,Fbxw8,Hopx,Rac3,Srf,Tesk1,Axin2,Stk25,Ptch2,Cd83,Sema7a,Nedd9,Camk1,Jade2,Smarcd3,Insm1,Map3k13,Foxg1,Trib1,Il34,Mmp14,Zfp219,Junb,Calr,Adamts20,Fos
GO:BP	cotranslational protein targeting to membrane	GO:0006613	0.0106082	40	7	10.029	ENSMOCG00000012068,ENSMOCG00000012065,ENSMOCG00000011991,ENSMOCG00000011972,ENSMOCG00000003390,ENSMOCG00000003372,ENSMOCG00000003360	Metazoa_SRP,Metazoa_SRP,Metazoa_SRP,Metazoa_SRP,Metazoa_SRP,Metazoa_SRP,Metazoa_SRP
GO:BP	organonitrogen compound metabolic process	GO:1901564	0.011354	4889	123	1.4418	ENSMOCG00000022955,ENSMOCG00000022542,ENSMOCG00000022408,ENSMOCG00000022331,ENSMOCG00000022105,ENSMOCG00000022044,ENSMOCG00000021721,ENSMOCG00000021507,ENSMOCG00000021439,ENSMOCG00000021274,ENSMOCG00000021263,ENSMOCG00000020926,ENSMOCG00000020834,ENSMOCG00000020577,ENSMOCG00000020447,ENSMOCG00000020323,ENSMOCG00000020260,ENSMOCG00000020094,ENSMOCG00000019980,ENSMOCG00000019745,ENSMOCG00000019534,ENSMOCG00000019417,ENSMOCG00000019113,ENSMOCG00000019112,ENSMOCG00000018890,ENSMOCG00000018725,ENSMOCG00000018582,ENSMOCG00000018478,ENSMOCG00000018362,ENSMOCG00000018275,ENSMOCG00000018224,ENSMOCG00000018088,ENSMOCG00000017921,ENSMOCG00000017772,ENSMOCG00000017681,ENSMOCG00000017644,ENSMOCG00000017547,ENSMOCG00000017482,ENSMOCG00000017478,ENSMOCG00000017428,ENSMOCG00000017287,ENSMOCG00000017186,ENSMOCG00000016326,ENSMOCG00000016267,ENSMOCG00000015913,ENSMOCG00000015331,ENSMOCG00000015176,ENSMOCG00000014808,ENSMOCG00000014583,ENSMOCG00000014582,ENSMOCG00000014557,ENSMOCG00000014396,ENSMOCG00000014373,ENSMOCG00000014205,ENSMOCG00000014200,ENSMOCG00000014151,ENSMOCG00000013679,ENSMOCG00000013435,ENSMOCG00000013209,ENSMOCG00000013180,ENSMOCG00000013163,ENSMOCG00000013162,ENSMOCG00000012970,ENSMOCG00000012448,ENSMOCG00000012115,ENSMOCG00000012088,ENSMOCG00000011753,ENSMOCG00000011721,ENSMOCG00000011655,ENSMOCG00000011530,ENSMOCG00000011447,ENSMOCG00000011235,ENSMOCG00000011084,ENSMOCG00000011032,ENSMOCG00000010647,ENSMOCG00000010619,ENSMOCG00000010418,ENSMOCG00000010063,ENSMOCG00000009811,ENSMOCG00000009707,ENSMOCG00000009150,ENSMOCG00000009058,ENSMOCG00000008169,ENSMOCG00000007861,ENSMOCG00000007792,ENSMOCG00000007699,ENSMOCG00000007657,ENSMOCG00000007580,ENSMOCG00000007333,ENSMOCG00000006945,ENSMOCG00000006660,ENSMOCG00000006473,ENSMOCG00000006344,ENSMOCG00000006065,ENSMOCG00000005725,ENSMOCG00000005130,ENSMOCG00000005011,ENSMOCG00000004875,ENSMOCG00000004276,ENSMOCG00000004240,ENSMOCG00000004195,ENSMOCG00000004144,ENSMOCG00000004025,ENSMOCG00000003968,ENSMOCG00000003724,ENSMOCG00000003481,ENSMOCG00000003201,ENSMOCG00000003128,ENSMOCG00000002774,ENSMOCG00000002620,ENSMOCG00000002582,ENSMOCG00000002081,ENSMOCG00000001986,ENSMOCG00000001713,ENSMOCG00000001375,ENSMOCG00000000913,ENSMOCG00000000712,ENSMOCG00000000679,ENSMOCG00000000510,ENSMOCG00000000379,ENSMOCG00000000218,ENSMOCG00000000186,ENSMOCG00000000013	Mvd,Dclk3,Rps19,Adamts2,Rpl23a,Clk4,Nod2,Ppp1r15b,Dusp19,Umod,Sod2,,,,Fbxw8,Casp9,,Uqcc2,,Tmprss5,Cdk5rap3,Prodh,Mrps23,,Utp25,,,Hopx,Aoc2,Immp2l,Tesk2,Dr1,Tesk1,Traf3,Rps29,Axin2,Stk25,Nt5c2,,Dguok,B4galt3,DRD1A,Gucy2e,Prdm5,Sema7a,,Bag5,St3gal3,Mettl14,Nedd9,Pgap3,Senp7,,Fbxl2,,,,Msrb3,Atp5o,Camk1,,,St6galnac6,Jade2,Cdyl,Slc9a3r1,Dusp6,Egr1,Pnpo,Asns,Dcakd,,Mfhas1,Rpl22l1,Art3,Rpl35,Insm1,Card10,Kdm6b,Fbxo2,Map3k13,,Sox2,Trib1,Usp20,Rps3,Mapkap1,Wnt7a,Il34,Trpc4ap,Mmut,Tpst1,Met,Mmp14,,Hmox1,,Fzd1,Vrk3,Apold1,,Gpr37,Acot6,Pgam1,Hipk4,,Rnf182,Calr,,H1f2,Adamts20,B4galt4,H1f4,Sf3b5,Nr4a1,Mmp9,Hspa5,Rpsa,Sik1,St3gal1,,Parp3,
GO:BP	regulation of cell development	GO:0060284	0.0242914	315	18	3.27477	ENSMOCG00000021085,ENSMOCG00000020447,ENSMOCG00000018143,ENSMOCG00000018008,ENSMOCG00000017921,ENSMOCG00000017644,ENSMOCG00000017547,ENSMOCG00000015913,ENSMOCG00000014582,ENSMOCG00000012448,ENSMOCG00000010890,ENSMOCG00000009150,ENSMOCG00000008016,ENSMOCG00000007861,ENSMOCG00000007580,ENSMOCG00000007333,ENSMOCG00000003128,ENSMOCG00000001279	Cx3cr1,Fbxw8,Rac3,Srf,Tesk1,Axin2,Stk25,Sema7a,Nedd9,Jade2,Smarcd3,Map3k13,Foxg1,Trib1,Wnt7a,Il34,Calr,Dll1
GO:BP	regulation of cellular metabolic process	GO:0031323	0.0281417	3882	101	1.49102	ENSMOCG00000022044,ENSMOCG00000021872,ENSMOCG00000021721,ENSMOCG00000021704,ENSMOCG00000021507,ENSMOCG00000021263,ENSMOCG00000021085,ENSMOCG00000020714,ENSMOCG00000020447,ENSMOCG00000020323,ENSMOCG00000020282,ENSMOCG00000020094,ENSMOCG00000020032,ENSMOCG00000019988,ENSMOCG00000019959,ENSMOCG00000019534,ENSMOCG00000019514,ENSMOCG00000019112,ENSMOCG00000019107,ENSMOCG00000018719,ENSMOCG00000018648,ENSMOCG00000018623,ENSMOCG00000018487,ENSMOCG00000018478,ENSMOCG00000018252,ENSMOCG00000018088,ENSMOCG00000018008,ENSMOCG00000017921,ENSMOCG00000017772,ENSMOCG00000017644,ENSMOCG00000017474,ENSMOCG00000017186,ENSMOCG00000016267,ENSMOCG00000016227,ENSMOCG00000015913,ENSMOCG00000015772,ENSMOCG00000015176,ENSMOCG00000014583,ENSMOCG00000014582,ENSMOCG00000014205,ENSMOCG00000013918,ENSMOCG00000013856,ENSMOCG00000013772,ENSMOCG00000013683,ENSMOCG00000013330,ENSMOCG00000013180,ENSMOCG00000013075,ENSMOCG00000013046,ENSMOCG00000012115,ENSMOCG00000012096,ENSMOCG00000012088,ENSMOCG00000011846,ENSMOCG00000011753,ENSMOCG00000011721,ENSMOCG00000011084,ENSMOCG00000010890,ENSMOCG00000010842,ENSMOCG00000010418,ENSMOCG00000010369,ENSMOCG00000010063,ENSMOCG00000009811,ENSMOCG00000009707,ENSMOCG00000009486,ENSMOCG00000009150,ENSMOCG00000009005,ENSMOCG00000008169,ENSMOCG00000008016,ENSMOCG00000007861,ENSMOCG00000007848,ENSMOCG00000007735,ENSMOCG00000007699,ENSMOCG00000007657,ENSMOCG00000007580,ENSMOCG00000007333,ENSMOCG00000007089,ENSMOCG00000006447,ENSMOCG00000006344,ENSMOCG00000006059,ENSMOCG00000005691,ENSMOCG00000005130,ENSMOCG00000005011,ENSMOCG00000004875,ENSMOCG00000004276,ENSMOCG00000004144,ENSMOCG00000003238,ENSMOCG00000003128,ENSMOCG00000002620,ENSMOCG00000002105,ENSMOCG00000001986,ENSMOCG00000001800,ENSMOCG00000001596,ENSMOCG00000001375,ENSMOCG00000001279,ENSMOCG00000001243,ENSMOCG00000000968,ENSMOCG00000000913,ENSMOCG00000000712,ENSMOCG00000000690,ENSMOCG00000000510,ENSMOCG00000000186,ENSMOCG00000000095	Clk4,Zfp516,Nod2,Ndufa4,Ppp1r15b,Sod2,Cx3cr1,Nab2,Fbxw8,Casp9,Bcr,Uqcc2,Insig1,Tox3,Zfp286,Cdk5rap3,Emx2,,Zkscan16,Npas4,Zfp558,Sertad1,Slc30a10,Hopx,Creb3l2,Dr1,Srf,Tesk1,Traf3,Axin2,Ccdc117,DRD1A,Prdm5,Zfp963,Sema7a,Pou6f1,Bag5,Mettl14,Nedd9,Fbxl2,Zfp952,Nr4a3,Supv3l1,Lmo1,Crtc3,Camk1,Lhx5,Rubcn,Cdyl,Med7,Slc9a3r1,Tle4,Dusp6,Egr1,Mfhas1,Smarcd3,Endog,Insm1,Cdan1,Card10,Kdm6b,Fbxo2,Tnfaip8l3,Map3k13,Trp73,Sox2,Foxg1,Trib1,Mtcl1,Foxo6,Rps3,Mapkap1,Wnt7a,Il34,Chtf18,Elf2,Met,Il10ra,Zfp219,Hmox1,,Fzd1,Vrk3,Gpr37,Junb,Calr,H1f2,Tert,H1f4,Tef,Fosb,Nr4a1,Dll1,Ier2,Fos,Mmp9,Hspa5,Nts,Sik1,Parp3,
GO:BP	cellular protein metabolic process	GO:0044267	0.0460386	3634	95	1.49816	ENSMOCG00000022542,ENSMOCG00000022408,ENSMOCG00000022105,ENSMOCG00000022044,ENSMOCG00000021721,ENSMOCG00000021507,ENSMOCG00000021439,ENSMOCG00000021274,ENSMOCG00000020926,ENSMOCG00000020834,ENSMOCG00000020577,ENSMOCG00000020447,ENSMOCG00000020323,ENSMOCG00000020260,ENSMOCG00000020094,ENSMOCG00000019980,ENSMOCG00000019534,ENSMOCG00000019113,ENSMOCG00000019112,ENSMOCG00000018582,ENSMOCG00000018478,ENSMOCG00000018275,ENSMOCG00000018224,ENSMOCG00000018088,ENSMOCG00000017921,ENSMOCG00000017681,ENSMOCG00000017644,ENSMOCG00000017547,ENSMOCG00000017478,ENSMOCG00000017428,ENSMOCG00000017186,ENSMOCG00000016326,ENSMOCG00000016267,ENSMOCG00000015913,ENSMOCG00000015331,ENSMOCG00000015176,ENSMOCG00000014808,ENSMOCG00000014583,ENSMOCG00000014582,ENSMOCG00000014557,ENSMOCG00000014396,ENSMOCG00000014373,ENSMOCG00000014205,ENSMOCG00000014200,ENSMOCG00000014151,ENSMOCG00000013679,ENSMOCG00000013435,ENSMOCG00000013180,ENSMOCG00000012970,ENSMOCG00000012448,ENSMOCG00000012115,ENSMOCG00000012088,ENSMOCG00000011753,ENSMOCG00000011721,ENSMOCG00000011084,ENSMOCG00000011032,ENSMOCG00000010647,ENSMOCG00000010619,ENSMOCG00000010418,ENSMOCG00000010063,ENSMOCG00000009811,ENSMOCG00000009707,ENSMOCG00000009150,ENSMOCG00000009058,ENSMOCG00000007861,ENSMOCG00000007792,ENSMOCG00000007699,ENSMOCG00000007657,ENSMOCG00000007580,ENSMOCG00000007333,ENSMOCG00000006945,ENSMOCG00000006473,ENSMOCG00000006344,ENSMOCG00000005725,ENSMOCG00000005011,ENSMOCG00000004875,ENSMOCG00000004276,ENSMOCG00000004195,ENSMOCG00000003724,ENSMOCG00000003481,ENSMOCG00000003201,ENSMOCG00000003128,ENSMOCG00000002774,ENSMOCG00000002620,ENSMOCG00000001986,ENSMOCG00000001713,ENSMOCG00000001375,ENSMOCG00000000913,ENSMOCG00000000712,ENSMOCG00000000679,ENSMOCG00000000510,ENSMOCG00000000379,ENSMOCG00000000218,ENSMOCG00000000186,ENSMOCG00000000013	Dclk3,Rps19,Rpl23a,Clk4,Nod2,Ppp1r15b,Dusp19,Umod,,,,Fbxw8,Casp9,,Uqcc2,,Cdk5rap3,Mrps23,,,Hopx,Immp2l,Tesk2,Dr1,Tesk1,Rps29,Axin2,Stk25,,Dguok,DRD1A,Gucy2e,Prdm5,Sema7a,,Bag5,St3gal3,Mettl14,Nedd9,Pgap3,Senp7,,Fbxl2,,,,Msrb3,Camk1,St6galnac6,Jade2,Cdyl,Slc9a3r1,Dusp6,Egr1,Mfhas1,Rpl22l1,Art3,Rpl35,Insm1,Card10,Kdm6b,Fbxo2,Map3k13,,Trib1,Usp20,Rps3,Mapkap1,Wnt7a,Il34,Trpc4ap,Tpst1,Met,,,Fzd1,Vrk3,,Hipk4,,Rnf182,Calr,,H1f2,H1f4,Sf3b5,Nr4a1,Mmp9,Hspa5,Rpsa,Sik1,St3gal1,,Parp3,
GO:CC	inner mitochondrial membrane protein complex	GO:0098800	1.29255e-06	125	15	6.87701	ENSMOCG00000022137,ENSMOCG00000021982,ENSMOCG00000021704,ENSMOCG00000021318,ENSMOCG00000019628,ENSMOCG00000018275,ENSMOCG00000017726,ENSMOCG00000016120,ENSMOCG00000014679,ENSMOCG00000014629,ENSMOCG00000013805,ENSMOCG00000013191,ENSMOCG00000006758,ENSMOCG00000003247,ENSMOCG00000001474	Timm17b,Ndufb9,Ndufa4,Cox6c,Uqcrq,Immp2l,Smdt1,,Chchd6,Ndufa6,Ndufb11,,,Ndufb8,Uqcrh
GO:CC	respiratory chain complex	GO:0098803	1.91895e-06	76	12	9.0487	ENSMOCG00000021982,ENSMOCG00000021704,ENSMOCG00000021318,ENSMOCG00000019628,ENSMOCG00000016120,ENSMOCG00000015371,ENSMOCG00000014629,ENSMOCG00000013805,ENSMOCG00000013191,ENSMOCG00000006758,ENSMOCG00000003247,ENSMOCG00000001474	Ndufb9,Ndufa4,Cox6c,Uqcrq,,Cox6b1,Ndufa6,Ndufb11,,,Ndufb8,Uqcrh
GO:CC	respirasome	GO:0070469	2.23781e-06	77	12	8.93119	ENSMOCG00000021982,ENSMOCG00000021704,ENSMOCG00000021318,ENSMOCG00000019628,ENSMOCG00000016120,ENSMOCG00000015371,ENSMOCG00000014629,ENSMOCG00000013805,ENSMOCG00000013191,ENSMOCG00000006758,ENSMOCG00000003247,ENSMOCG00000001474	Ndufb9,Ndufa4,Cox6c,Uqcrq,,Cox6b1,Ndufa6,Ndufb11,,,Ndufb8,Uqcrh
GO:CC	mitochondrial respirasome	GO:0005746	1.15964e-05	72	11	8.75546	ENSMOCG00000021982,ENSMOCG00000021704,ENSMOCG00000021318,ENSMOCG00000019628,ENSMOCG00000016120,ENSMOCG00000014629,ENSMOCG00000013805,ENSMOCG00000013191,ENSMOCG00000006758,ENSMOCG00000003247,ENSMOCG00000001474	Ndufb9,Ndufa4,Cox6c,Uqcrq,,Ndufa6,Ndufb11,,,Ndufb8,Uqcrh
GO:CC	cytosolic ribosome	GO:0022626	1.74391e-05	45	9	11.4617	ENSMOCG00000022105,ENSMOCG00000020834,ENSMOCG00000020577,ENSMOCG00000019112,ENSMOCG00000017681,ENSMOCG00000014151,ENSMOCG00000007699,ENSMOCG00000005011,ENSMOCG00000003481	Rpl23a,,,,Rps29,,Rps3,,
GO:CC	mitochondrial inner membrane	GO:0005743	2.95815e-05	228	18	4.52435	ENSMOCG00000022137,ENSMOCG00000021982,ENSMOCG00000021704,ENSMOCG00000021318,ENSMOCG00000020094,ENSMOCG00000019628,ENSMOCG00000018275,ENSMOCG00000017726,ENSMOCG00000016120,ENSMOCG00000014679,ENSMOCG00000014629,ENSMOCG00000013805,ENSMOCG00000013191,ENSMOCG00000010859,ENSMOCG00000007699,ENSMOCG00000006758,ENSMOCG00000003247,ENSMOCG00000001474	Timm17b,Ndufb9,Ndufa4,Cox6c,Uqcc2,Uqcrq,Immp2l,Smdt1,,Chchd6,Ndufa6,Ndufb11,,Timm13,Rps3,,Ndufb8,Uqcrh
GO:CC	signal recognition particle, endoplasmic reticulum targeting	GO:0005786	7.67974e-05	27	7	14.8577	ENSMOCG00000012068,ENSMOCG00000012065,ENSMOCG00000011991,ENSMOCG00000011972,ENSMOCG00000003390,ENSMOCG00000003372,ENSMOCG00000003360	Metazoa_SRP,Metazoa_SRP,Metazoa_SRP,Metazoa_SRP,Metazoa_SRP,Metazoa_SRP,Metazoa_SRP
GO:CC	ribosomal subunit	GO:0044391	8.10855e-05	170	15	5.05663	ENSMOCG00000022105,ENSMOCG00000020834,ENSMOCG00000020577,ENSMOCG00000019980,ENSMOCG00000019112,ENSMOCG00000017681,ENSMOCG00000017478,ENSMOCG00000015331,ENSMOCG00000014200,ENSMOCG00000014151,ENSMOCG00000007699,ENSMOCG00000005011,ENSMOCG00000003481,ENSMOCG00000002774,ENSMOCG00000000679	Rpl23a,,,,,Rps29,,,,,Rps3,,,,Rpsa
GO:CC	organelle inner membrane	GO:0019866	0.000155634	255	18	4.0453	ENSMOCG00000022137,ENSMOCG00000021982,ENSMOCG00000021704,ENSMOCG00000021318,ENSMOCG00000020094,ENSMOCG00000019628,ENSMOCG00000018275,ENSMOCG00000017726,ENSMOCG00000016120,ENSMOCG00000014679,ENSMOCG00000014629,ENSMOCG00000013805,ENSMOCG00000013191,ENSMOCG00000010859,ENSMOCG00000007699,ENSMOCG00000006758,ENSMOCG00000003247,ENSMOCG00000001474	Timm17b,Ndufb9,Ndufa4,Cox6c,Uqcc2,Uqcrq,Immp2l,Smdt1,,Chchd6,Ndufa6,Ndufb11,,Timm13,Rps3,,Ndufb8,Uqcrh
GO:CC	mitochondrial protein-containing complex	GO:0098798	0.000179017	231	17	4.21751	ENSMOCG00000022137,ENSMOCG00000021982,ENSMOCG00000021704,ENSMOCG00000021318,ENSMOCG00000019628,ENSMOCG00000018275,ENSMOCG00000017726,ENSMOCG00000016120,ENSMOCG00000014679,ENSMOCG00000014629,ENSMOCG00000013805,ENSMOCG00000013772,ENSMOCG00000013191,ENSMOCG00000010859,ENSMOCG00000006758,ENSMOCG00000003247,ENSMOCG00000001474	Timm17b,Ndufb9,Ndufa4,Cox6c,Uqcrq,Immp2l,Smdt1,,Chchd6,Ndufa6,Ndufb11,Supv3l1,,Timm13,,Ndufb8,Uqcrh
GO:CC	signal recognition particle	GO:0048500	0.00021412	31	7	12.9406	ENSMOCG00000012068,ENSMOCG00000012065,ENSMOCG00000011991,ENSMOCG00000011972,ENSMOCG00000003390,ENSMOCG00000003372,ENSMOCG00000003360	Metazoa_SRP,Metazoa_SRP,Metazoa_SRP,Metazoa_SRP,Metazoa_SRP,Metazoa_SRP,Metazoa_SRP
GO:CC	ribosome	GO:0005840	0.000397248	652	30	2.63689	ENSMOCG00000022408,ENSMOCG00000022105,ENSMOCG00000020926,ENSMOCG00000020834,ENSMOCG00000020577,ENSMOCG00000020260,ENSMOCG00000019980,ENSMOCG00000019113,ENSMOCG00000019112,ENSMOCG00000018582,ENSMOCG00000017681,ENSMOCG00000017478,ENSMOCG00000015331,ENSMOCG00000014373,ENSMOCG00000014200,ENSMOCG00000014151,ENSMOCG00000013679,ENSMOCG00000011032,ENSMOCG00000010619,ENSMOCG00000009058,ENSMOCG00000007699,ENSMOCG00000005725,ENSMOCG00000005011,ENSMOCG00000004195,ENSMOCG00000004148,ENSMOCG00000004133,ENSMOCG00000003481,ENSMOCG00000002774,ENSMOCG00000000679,ENSMOCG00000000218	Rps19,Rpl23a,,,,,,Mrps23,,,Rps29,,,,,,,Rpl22l1,Rpl35,,Rps3,,,,5_8S_rRNA,5_8S_rRNA,,,Rpsa,
GO:CC	small ribosomal subunit	GO:0015935	0.000680788	68	9	7.58494	ENSMOCG00000019980,ENSMOCG00000019112,ENSMOCG00000017681,ENSMOCG00000017478,ENSMOCG00000014200,ENSMOCG00000007699,ENSMOCG00000005011,ENSMOCG00000003481,ENSMOCG00000000679	,,Rps29,,,Rps3,,,Rpsa
GO:CC	cytochrome complex	GO:0070069	0.00092499	38	7	10.5568	ENSMOCG00000021704,ENSMOCG00000021318,ENSMOCG00000019628,ENSMOCG00000015371,ENSMOCG00000013191,ENSMOCG00000006758,ENSMOCG00000001474	Ndufa4,Cox6c,Uqcrq,Cox6b1,,,Uqcrh
GO:CC	mitochondrial membrane	GO:0031966	0.00186003	334	19	3.26006	ENSMOCG00000022137,ENSMOCG00000022023,ENSMOCG00000021982,ENSMOCG00000021704,ENSMOCG00000021318,ENSMOCG00000020094,ENSMOCG00000019628,ENSMOCG00000018275,ENSMOCG00000017726,ENSMOCG00000016120,ENSMOCG00000014679,ENSMOCG00000014629,ENSMOCG00000013805,ENSMOCG00000013191,ENSMOCG00000010859,ENSMOCG00000007699,ENSMOCG00000006758,ENSMOCG00000003247,ENSMOCG00000001474	Timm17b,Fundc1,Ndufb9,Ndufa4,Cox6c,Uqcc2,Uqcrq,Immp2l,Smdt1,,Chchd6,Ndufa6,Ndufb11,,Timm13,Rps3,,Ndufb8,Uqcrh
GO:CC	cytosolic small ribosomal subunit	GO:0022627	0.00280271	18	5	15.919	ENSMOCG00000019112,ENSMOCG00000017681,ENSMOCG00000007699,ENSMOCG00000005011,ENSMOCG00000003481	,Rps29,Rps3,,
GO:CC	mitochondrion	GO:0005739	0.00369982	1038	38	2.098	ENSMOCG00000022541,ENSMOCG00000022137,ENSMOCG00000022023,ENSMOCG00000021982,ENSMOCG00000021704,ENSMOCG00000021318,ENSMOCG00000021263,ENSMOCG00000020094,ENSMOCG00000019628,ENSMOCG00000019417,ENSMOCG00000019113,ENSMOCG00000018275,ENSMOCG00000017726,ENSMOCG00000017428,ENSMOCG00000017182,ENSMOCG00000017149,ENSMOCG00000016120,ENSMOCG00000015371,ENSMOCG00000015176,ENSMOCG00000014679,ENSMOCG00000014629,ENSMOCG00000013805,ENSMOCG00000013772,ENSMOCG00000013435,ENSMOCG00000013191,ENSMOCG00000010859,ENSMOCG00000010842,ENSMOCG00000009917,ENSMOCG00000007699,ENSMOCG00000006758,ENSMOCG00000006660,ENSMOCG00000003247,ENSMOCG00000002105,ENSMOCG00000001474,ENSMOCG00000001432,ENSMOCG00000000747,ENSMOCG00000000712,ENSMOCG00000000095	Nfu1,Timm17b,Fundc1,Ndufb9,Ndufa4,Cox6c,Sod2,Uqcc2,Uqcrq,Prodh,Mrps23,Immp2l,Smdt1,Dguok,Tst,Fam124b,,Cox6b1,Bag5,Chchd6,Ndufa6,Ndufb11,Supv3l1,Msrb3,,Timm13,Endog,Cox14,Rps3,,Mmut,Ndufb8,Tert,Uqcrh,,Adhfe1,Hspa5,
GO:CC	mitochondrial envelope	GO:0005740	0.00895169	374	19	2.91139	ENSMOCG00000022137,ENSMOCG00000022023,ENSMOCG00000021982,ENSMOCG00000021704,ENSMOCG00000021318,ENSMOCG00000020094,ENSMOCG00000019628,ENSMOCG00000018275,ENSMOCG00000017726,ENSMOCG00000016120,ENSMOCG00000014679,ENSMOCG00000014629,ENSMOCG00000013805,ENSMOCG00000013191,ENSMOCG00000010859,ENSMOCG00000007699,ENSMOCG00000006758,ENSMOCG00000003247,ENSMOCG00000001474	Timm17b,Fundc1,Ndufb9,Ndufa4,Cox6c,Uqcc2,Uqcrq,Immp2l,Smdt1,,Chchd6,Ndufa6,Ndufb11,,Timm13,Rps3,,Ndufb8,Uqcrh
GO:CC	intracellular anatomical structure	GO:0005622	0.0122091	11166	234	1.20098	ENSMOCG00000022955,ENSMOCG00000022542,ENSMOCG00000022541,ENSMOCG00000022453,ENSMOCG00000022417,ENSMOCG00000022408,ENSMOCG00000022342,ENSMOCG00000022234,ENSMOCG00000022137,ENSMOCG00000022105,ENSMOCG00000022044,ENSMOCG00000022023,ENSMOCG00000021982,ENSMOCG00000021907,ENSMOCG00000021872,ENSMOCG00000021721,ENSMOCG00000021704,ENSMOCG00000021507,ENSMOCG00000021318,ENSMOCG00000021280,ENSMOCG00000021274,ENSMOCG00000021263,ENSMOCG00000021062,ENSMOCG00000021052,ENSMOCG00000020926,ENSMOCG00000020834,ENSMOCG00000020714,ENSMOCG00000020592,ENSMOCG00000020577,ENSMOCG00000020447,ENSMOCG00000020323,ENSMOCG00000020304,ENSMOCG00000020282,ENSMOCG00000020260,ENSMOCG00000020252,ENSMOCG00000020094,ENSMOCG00000020032,ENSMOCG00000019988,ENSMOCG00000019980,ENSMOCG00000019832,ENSMOCG00000019628,ENSMOCG00000019534,ENSMOCG00000019417,ENSMOCG00000019265,ENSMOCG00000019113,ENSMOCG00000019112,ENSMOCG00000018890,ENSMOCG00000018737,ENSMOCG00000018719,ENSMOCG00000018623,ENSMOCG00000018582,ENSMOCG00000018512,ENSMOCG00000018487,ENSMOCG00000018478,ENSMOCG00000018275,ENSMOCG00000018252,ENSMOCG00000018224,ENSMOCG00000018143,ENSMOCG00000018088,ENSMOCG00000018012,ENSMOCG00000018008,ENSMOCG00000017921,ENSMOCG00000017912,ENSMOCG00000017726,ENSMOCG00000017681,ENSMOCG00000017644,ENSMOCG00000017547,ENSMOCG00000017502,ENSMOCG00000017482,ENSMOCG00000017478,ENSMOCG00000017474,ENSMOCG00000017428,ENSMOCG00000017404,ENSMOCG00000017287,ENSMOCG00000017186,ENSMOCG00000017182,ENSMOCG00000017170,ENSMOCG00000017149,ENSMOCG00000016933,ENSMOCG00000016361,ENSMOCG00000016326,ENSMOCG00000016267,ENSMOCG00000016120,ENSMOCG00000015371,ENSMOCG00000015331,ENSMOCG00000015176,ENSMOCG00000014708,ENSMOCG00000014679,ENSMOCG00000014629,ENSMOCG00000014583,ENSMOCG00000014582,ENSMOCG00000014557,ENSMOCG00000014396,ENSMOCG00000014373,ENSMOCG00000014231,ENSMOCG00000014212,ENSMOCG00000014203,ENSMOCG00000014200,ENSMOCG00000014151,ENSMOCG00000013856,ENSMOCG00000013805,ENSMOCG00000013772,ENSMOCG00000013683,ENSMOCG00000013679,ENSMOCG00000013562,ENSMOCG00000013435,ENSMOCG00000013403,ENSMOCG00000013353,ENSMOCG00000013330,ENSMOCG00000013191,ENSMOCG00000013163,ENSMOCG00000013046,ENSMOCG00000012970,ENSMOCG00000012735,ENSMOCG00000012710,ENSMOCG00000012448,ENSMOCG00000012258,ENSMOCG00000012183,ENSMOCG00000012115,ENSMOCG00000012096,ENSMOCG00000012088,ENSMOCG00000012068,ENSMOCG00000012065,ENSMOCG00000011991,ENSMOCG00000011972,ENSMOCG00000011846,ENSMOCG00000011753,ENSMOCG00000011721,ENSMOCG00000011530,ENSMOCG00000011235,ENSMOCG00000011084,ENSMOCG00000011032,ENSMOCG00000010890,ENSMOCG00000010859,ENSMOCG00000010842,ENSMOCG00000010786,ENSMOCG00000010619,ENSMOCG00000010559,ENSMOCG00000010418,ENSMOCG00000010401,ENSMOCG00000010369,ENSMOCG00000010089,ENSMOCG00000009917,ENSMOCG00000009811,ENSMOCG00000009707,ENSMOCG00000009486,ENSMOCG00000009448,ENSMOCG00000009361,ENSMOCG00000009351,ENSMOCG00000009058,ENSMOCG00000009005,ENSMOCG00000008450,ENSMOCG00000008302,ENSMOCG00000008203,ENSMOCG00000008169,ENSMOCG00000008016,ENSMOCG00000007861,ENSMOCG00000007792,ENSMOCG00000007735,ENSMOCG00000007699,ENSMOCG00000007657,ENSMOCG00000007089,ENSMOCG00000006791,ENSMOCG00000006758,ENSMOCG00000006660,ENSMOCG00000006473,ENSMOCG00000006232,ENSMOCG00000006065,ENSMOCG00000006059,ENSMOCG00000005725,ENSMOCG00000005701,ENSMOCG00000005691,ENSMOCG00000005649,ENSMOCG00000005503,ENSMOCG00000005311,ENSMOCG00000005130,ENSMOCG00000005011,ENSMOCG00000004476,ENSMOCG00000004336,ENSMOCG00000004276,ENSMOCG00000004195,ENSMOCG00000004148,ENSMOCG00000004144,ENSMOCG00000004133,ENSMOCG00000003724,ENSMOCG00000003481,ENSMOCG00000003390,ENSMOCG00000003372,ENSMOCG00000003360,ENSMOCG00000003247,ENSMOCG00000003238,ENSMOCG00000003222,ENSMOCG00000003201,ENSMOCG00000003177,ENSMOCG00000003128,ENSMOCG00000003080,ENSMOCG00000002964,ENSMOCG00000002942,ENSMOCG00000002774,ENSMOCG00000002620,ENSMOCG00000002546,ENSMOCG00000002215,ENSMOCG00000002105,ENSMOCG00000002081,ENSMOCG00000002049,ENSMOCG00000001986,ENSMOCG00000001800,ENSMOCG00000001751,ENSMOCG00000001713,ENSMOCG00000001596,ENSMOCG00000001547,ENSMOCG00000001494,ENSMOCG00000001474,ENSMOCG00000001432,ENSMOCG00000001375,ENSMOCG00000001368,ENSMOCG00000001279,ENSMOCG00000001243,ENSMOCG00000000968,ENSMOCG00000000837,ENSMOCG00000000816,ENSMOCG00000000747,ENSMOCG00000000712,ENSMOCG00000000690,ENSMOCG00000000679,ENSMOCG00000000510,ENSMOCG00000000489,ENSMOCG00000000422,ENSMOCG00000000379,ENSMOCG00000000359,ENSMOCG00000000279,ENSMOCG00000000218,ENSMOCG00000000186,ENSMOCG00000000095	Mvd,Dclk3,Nfu1,Arhgap33,,Rps19,Luc7l,Serp2,Timm17b,Rpl23a,Clk4,Fundc1,Ndufb9,Myo18b,Zfp516,Nod2,Ndufa4,Ppp1r15b,Cox6c,Myo16,Umod,Sod2,Polr2l,,,,Nab2,Zbtb11,,Fbxw8,Casp9,S100b,Bcr,,Micall2,Uqcc2,Insig1,Tox3,,S1pr1,Uqcrq,Cdk5rap3,Prodh,AU021092,Mrps23,,Utp25,,Npas4,Sertad1,,Scn5a,Slc30a10,Hopx,Immp2l,Creb3l2,Tesk2,Rac3,Dr1,Spg21,Srf,Tesk1,Drc3,Smdt1,Rps29,Axin2,Stk25,Alb,Nt5c2,,Ccdc117,Dguok,Vps8,B4galt3,DRD1A,Tst,Fam214b,Fam124b,Kin,Cib2,Gucy2e,Prdm5,,Cox6b1,,Bag5,Aldh3a1,Chchd6,Ndufa6,Mettl14,Nedd9,Pgap3,Senp7,,,Arc,Zmat5,,,Nr4a3,Ndufb11,Supv3l1,Lmo1,,,Msrb3,Myo15b,Cep126,Crtc3,,,Rubcn,St6galnac6,Cyp2d22,Selenom,Jade2,Efhc1,Frmpd1,Cdyl,Med7,Slc9a3r1,Metazoa_SRP,Metazoa_SRP,Metazoa_SRP,Metazoa_SRP,Tle4,Dusp6,Egr1,Asns,,Mfhas1,Rpl22l1,Smarcd3,Timm13,Endog,Gtse1,Rpl35,,Insm1,Sncg,Cdan1,U2,Cox14,Kdm6b,Fbxo2,Tnfaip8l3,Washc5,Snrpd3,Grcc10,,Trp73,H2ac21,,,Sox2,Foxg1,Trib1,Usp20,Foxo6,Rps3,Mapkap1,Chtf18,Mcm3,,Mmut,Tpst1,Arl4c,Mmp14,Il10ra,,Tbxa2r,Zfp219,Zbtb10,Zfp319,Cnbd2,Hmox1,,Ndrg2,Sidt2,Vrk3,,5_8S_rRNA,Gpr37,5_8S_rRNA,Hipk4,,Metazoa_SRP,Metazoa_SRP,Metazoa_SRP,Ndufb8,Junb,Rasgrp2,Rnf182,Stam2,Calr,H2bu1-ps,,H2aw,,H1f2,,Cabp7,Tert,B4galt4,Kcns1,H1f4,Tef,Relt,Sf3b5,Fosb,Phtf2,Haus2,Uqcrh,,Nr4a1,Pkp2,Dll1,Ier2,Fos,Bmp15,Arhgap30,Adhfe1,Hspa5,Nts,Rpsa,Sik1,Ryr1,Trim45,St3gal1,Vsnl1,Mgll,,Parp3,
GO:CC	NADH dehydrogenase complex	GO:0030964	0.0136266	39	6	8.81669	ENSMOCG00000021982,ENSMOCG00000021704,ENSMOCG00000016120,ENSMOCG00000014629,ENSMOCG00000013805,ENSMOCG00000003247	Ndufb9,Ndufa4,,Ndufa6,Ndufb11,Ndufb8
GO:CC	respiratory chain complex I	GO:0045271	0.0136266	39	6	8.81669	ENSMOCG00000021982,ENSMOCG00000021704,ENSMOCG00000016120,ENSMOCG00000014629,ENSMOCG00000013805,ENSMOCG00000003247	Ndufb9,Ndufa4,,Ndufa6,Ndufb11,Ndufb8
GO:CC	mitochondrial respiratory chain complex I	GO:0005747	0.0136266	39	6	8.81669	ENSMOCG00000021982,ENSMOCG00000021704,ENSMOCG00000016120,ENSMOCG00000014629,ENSMOCG00000013805,ENSMOCG00000003247	Ndufb9,Ndufa4,,Ndufa6,Ndufb11,Ndufb8
GO:CC	transporter complex	GO:1990351	0.0202349	268	15	3.20756	ENSMOCG00000021982,ENSMOCG00000021704,ENSMOCG00000021569,ENSMOCG00000019628,ENSMOCG00000018512,ENSMOCG00000017726,ENSMOCG00000016120,ENSMOCG00000014629,ENSMOCG00000013805,ENSMOCG00000010859,ENSMOCG00000004941,ENSMOCG00000003565,ENSMOCG00000003247,ENSMOCG00000002049,ENSMOCG00000001474	Ndufb9,Ndufa4,Hcn2,Uqcrq,Scn5a,Smdt1,,Ndufa6,Ndufb11,Timm13,Scn2b,Glra3,Ndufb8,Kcns1,Uqcrh
GO:CC	respiratory chain complex IV	GO:0045277	0.023204	27	5	10.6127	ENSMOCG00000021704,ENSMOCG00000021318,ENSMOCG00000015371,ENSMOCG00000013191,ENSMOCG00000006758	Ndufa4,Cox6c,Cox6b1,,
GO:CC	cytoplasm	GO:0005737	0.0269614	6670	151	1.29739	ENSMOCG00000022955,ENSMOCG00000022542,ENSMOCG00000022541,ENSMOCG00000022453,ENSMOCG00000022234,ENSMOCG00000022137,ENSMOCG00000022105,ENSMOCG00000022023,ENSMOCG00000021982,ENSMOCG00000021907,ENSMOCG00000021721,ENSMOCG00000021704,ENSMOCG00000021507,ENSMOCG00000021318,ENSMOCG00000021274,ENSMOCG00000021263,ENSMOCG00000021052,ENSMOCG00000020834,ENSMOCG00000020577,ENSMOCG00000020447,ENSMOCG00000020323,ENSMOCG00000020304,ENSMOCG00000020282,ENSMOCG00000020252,ENSMOCG00000020094,ENSMOCG00000020032,ENSMOCG00000019988,ENSMOCG00000019628,ENSMOCG00000019534,ENSMOCG00000019417,ENSMOCG00000019265,ENSMOCG00000019113,ENSMOCG00000019112,ENSMOCG00000018623,ENSMOCG00000018512,ENSMOCG00000018487,ENSMOCG00000018275,ENSMOCG00000018252,ENSMOCG00000018143,ENSMOCG00000018012,ENSMOCG00000018008,ENSMOCG00000017921,ENSMOCG00000017912,ENSMOCG00000017726,ENSMOCG00000017681,ENSMOCG00000017644,ENSMOCG00000017547,ENSMOCG00000017502,ENSMOCG00000017482,ENSMOCG00000017428,ENSMOCG00000017404,ENSMOCG00000017287,ENSMOCG00000017186,ENSMOCG00000017182,ENSMOCG00000017149,ENSMOCG00000016361,ENSMOCG00000016326,ENSMOCG00000016120,ENSMOCG00000015371,ENSMOCG00000015176,ENSMOCG00000014708,ENSMOCG00000014679,ENSMOCG00000014629,ENSMOCG00000014582,ENSMOCG00000014557,ENSMOCG00000014396,ENSMOCG00000014212,ENSMOCG00000014151,ENSMOCG00000013805,ENSMOCG00000013772,ENSMOCG00000013562,ENSMOCG00000013435,ENSMOCG00000013330,ENSMOCG00000013191,ENSMOCG00000013046,ENSMOCG00000012970,ENSMOCG00000012735,ENSMOCG00000012710,ENSMOCG00000012183,ENSMOCG00000012115,ENSMOCG00000012088,ENSMOCG00000012068,ENSMOCG00000012065,ENSMOCG00000011991,ENSMOCG00000011972,ENSMOCG00000011753,ENSMOCG00000011721,ENSMOCG00000011530,ENSMOCG00000011084,ENSMOCG00000010859,ENSMOCG00000010842,ENSMOCG00000010786,ENSMOCG00000010401,ENSMOCG00000010369,ENSMOCG00000009917,ENSMOCG00000009707,ENSMOCG00000009486,ENSMOCG00000009448,ENSMOCG00000009361,ENSMOCG00000009351,ENSMOCG00000009005,ENSMOCG00000008169,ENSMOCG00000007861,ENSMOCG00000007735,ENSMOCG00000007699,ENSMOCG00000007657,ENSMOCG00000007089,ENSMOCG00000006791,ENSMOCG00000006758,ENSMOCG00000006660,ENSMOCG00000006473,ENSMOCG00000006232,ENSMOCG00000006065,ENSMOCG00000006059,ENSMOCG00000005311,ENSMOCG00000005130,ENSMOCG00000005011,ENSMOCG00000004476,ENSMOCG00000004336,ENSMOCG00000004144,ENSMOCG00000003724,ENSMOCG00000003481,ENSMOCG00000003390,ENSMOCG00000003372,ENSMOCG00000003360,ENSMOCG00000003247,ENSMOCG00000003222,ENSMOCG00000003201,ENSMOCG00000003177,ENSMOCG00000003128,ENSMOCG00000002215,ENSMOCG00000002105,ENSMOCG00000002081,ENSMOCG00000002049,ENSMOCG00000001547,ENSMOCG00000001474,ENSMOCG00000001432,ENSMOCG00000001375,ENSMOCG00000001279,ENSMOCG00000001243,ENSMOCG00000000968,ENSMOCG00000000837,ENSMOCG00000000747,ENSMOCG00000000712,ENSMOCG00000000679,ENSMOCG00000000510,ENSMOCG00000000489,ENSMOCG00000000422,ENSMOCG00000000379,ENSMOCG00000000359,ENSMOCG00000000095	Mvd,Dclk3,Nfu1,Arhgap33,Serp2,Timm17b,Rpl23a,Fundc1,Ndufb9,Myo18b,Nod2,Ndufa4,Ppp1r15b,Cox6c,Umod,Sod2,,,,Fbxw8,Casp9,S100b,Bcr,Micall2,Uqcc2,Insig1,Tox3,Uqcrq,Cdk5rap3,Prodh,AU021092,Mrps23,,Sertad1,Scn5a,Slc30a10,Immp2l,Creb3l2,Rac3,Spg21,Srf,Tesk1,Drc3,Smdt1,Rps29,Axin2,Stk25,Alb,Nt5c2,Dguok,Vps8,B4galt3,DRD1A,Tst,Fam124b,Cib2,Gucy2e,,Cox6b1,Bag5,Aldh3a1,Chchd6,Ndufa6,Nedd9,Pgap3,Senp7,Arc,,Ndufb11,Supv3l1,,Msrb3,Crtc3,,Rubcn,St6galnac6,Cyp2d22,Selenom,Frmpd1,Cdyl,Slc9a3r1,Metazoa_SRP,Metazoa_SRP,Metazoa_SRP,Metazoa_SRP,Dusp6,Egr1,Asns,Mfhas1,Timm13,Endog,Gtse1,Sncg,Cdan1,Cox14,Fbxo2,Tnfaip8l3,Washc5,Snrpd3,Grcc10,Trp73,Sox2,Trib1,Foxo6,Rps3,Mapkap1,Chtf18,Mcm3,,Mmut,Tpst1,Arl4c,Mmp14,Il10ra,Cnbd2,Hmox1,,Ndrg2,Sidt2,Gpr37,Hipk4,,Metazoa_SRP,Metazoa_SRP,Metazoa_SRP,Ndufb8,Rasgrp2,Rnf182,Stam2,Calr,Cabp7,Tert,B4galt4,Kcns1,Phtf2,Uqcrh,,Nr4a1,Dll1,Ier2,Fos,Bmp15,Adhfe1,Hspa5,Rpsa,Sik1,Ryr1,Trim45,St3gal1,Vsnl1,
GO:CC	transmembrane transporter complex	GO:1902495	0.037538	252	14	3.1838	ENSMOCG00000021982,ENSMOCG00000021704,ENSMOCG00000021569,ENSMOCG00000019628,ENSMOCG00000018512,ENSMOCG00000017726,ENSMOCG00000016120,ENSMOCG00000014629,ENSMOCG00000013805,ENSMOCG00000004941,ENSMOCG00000003565,ENSMOCG00000003247,ENSMOCG00000002049,ENSMOCG00000001474	Ndufb9,Ndufa4,Hcn2,Uqcrq,Scn5a,Smdt1,,Ndufa6,Ndufb11,Scn2b,Glra3,Ndufb8,Kcns1,Uqcrh
GO:CC	oxidoreductase complex	GO:1990204	0.0381491	88	8	5.20986	ENSMOCG00000021982,ENSMOCG00000021704,ENSMOCG00000019628,ENSMOCG00000016120,ENSMOCG00000014629,ENSMOCG00000013805,ENSMOCG00000003247,ENSMOCG00000001474	Ndufb9,Ndufa4,Uqcrq,,Ndufa6,Ndufb11,Ndufb8,Uqcrh
HP	Thrombocytosis	HP:0001894	0.00401401	51	8	8.98956	ENSMOCG00000020282,ENSMOCG00000017681,ENSMOCG00000014373,ENSMOCG00000005130,ENSMOCG00000005011,ENSMOCG00000003481,ENSMOCG00000003128,ENSMOCG00000000679	Bcr,Rps29,,Hmox1,,,Calr,Rpsa

### Sheet: Heatmap Cluster VI
Gene Ontology Category	Gene Ontology Term Name	Gene Ontology Term ID	Adj. Pvalue	Term Size	Intersection	Enrichment	Ensembl Gene IDs	Gene Symbols
GO:MF	protein binding	GO:0005515	1.93e-12	6707	279	1.49042	ENSMOCG00000022972,ENSMOCG00000022949,ENSMOCG00000022760,ENSMOCG00000022714,ENSMOCG00000022678,ENSMOCG00000022659,ENSMOCG00000022557,ENSMOCG00000022488,ENSMOCG00000022415,ENSMOCG00000022350,ENSMOCG00000022312,ENSMOCG00000022292,ENSMOCG00000022275,ENSMOCG00000022081,ENSMOCG00000022060,ENSMOCG00000021967,ENSMOCG00000021900,ENSMOCG00000021893,ENSMOCG00000021812,ENSMOCG00000021776,ENSMOCG00000021625,ENSMOCG00000021420,ENSMOCG00000021315,ENSMOCG00000021236,ENSMOCG00000021165,ENSMOCG00000021150,ENSMOCG00000021111,ENSMOCG00000021090,ENSMOCG00000020981,ENSMOCG00000020929,ENSMOCG00000020853,ENSMOCG00000020846,ENSMOCG00000020797,ENSMOCG00000020737,ENSMOCG00000020725,ENSMOCG00000020658,ENSMOCG00000020649,ENSMOCG00000020478,ENSMOCG00000020402,ENSMOCG00000020377,ENSMOCG00000020331,ENSMOCG00000019951,ENSMOCG00000019889,ENSMOCG00000019569,ENSMOCG00000019473,ENSMOCG00000019350,ENSMOCG00000019275,ENSMOCG00000019256,ENSMOCG00000019214,ENSMOCG00000019162,ENSMOCG00000019091,ENSMOCG00000019054,ENSMOCG00000019021,ENSMOCG00000018984,ENSMOCG00000018943,ENSMOCG00000018929,ENSMOCG00000018911,ENSMOCG00000018855,ENSMOCG00000018829,ENSMOCG00000018764,ENSMOCG00000018703,ENSMOCG00000018698,ENSMOCG00000018694,ENSMOCG00000018674,ENSMOCG00000018494,ENSMOCG00000018320,ENSMOCG00000018162,ENSMOCG00000018080,ENSMOCG00000018027,ENSMOCG00000017998,ENSMOCG00000017993,ENSMOCG00000017948,ENSMOCG00000017897,ENSMOCG00000017824,ENSMOCG00000017815,ENSMOCG00000017767,ENSMOCG00000017753,ENSMOCG00000017704,ENSMOCG00000017640,ENSMOCG00000017629,ENSMOCG00000017527,ENSMOCG00000017413,ENSMOCG00000017409,ENSMOCG00000017346,ENSMOCG00000017339,ENSMOCG00000017310,ENSMOCG00000017259,ENSMOCG00000017244,ENSMOCG00000017156,ENSMOCG00000017144,ENSMOCG00000017103,ENSMOCG00000017004,ENSMOCG00000016949,ENSMOCG00000016874,ENSMOCG00000016835,ENSMOCG00000016826,ENSMOCG00000016721,ENSMOCG00000016631,ENSMOCG00000016476,ENSMOCG00000016357,ENSMOCG00000016327,ENSMOCG00000016155,ENSMOCG00000016089,ENSMOCG00000016072,ENSMOCG00000016057,ENSMOCG00000015990,ENSMOCG00000015979,ENSMOCG00000015887,ENSMOCG00000015857,ENSMOCG00000015819,ENSMOCG00000015635,ENSMOCG00000015514,ENSMOCG00000015506,ENSMOCG00000015475,ENSMOCG00000015305,ENSMOCG00000015275,ENSMOCG00000015220,ENSMOCG00000015186,ENSMOCG00000015180,ENSMOCG00000015164,ENSMOCG00000015145,ENSMOCG00000015096,ENSMOCG00000015057,ENSMOCG00000015042,ENSMOCG00000015037,ENSMOCG00000014967,ENSMOCG00000014763,ENSMOCG00000014655,ENSMOCG00000014623,ENSMOCG00000014458,ENSMOCG00000014455,ENSMOCG00000014374,ENSMOCG00000014356,ENSMOCG00000014298,ENSMOCG00000014289,ENSMOCG00000014264,ENSMOCG00000014197,ENSMOCG00000014159,ENSMOCG00000014133,ENSMOCG00000014127,ENSMOCG00000014116,ENSMOCG00000014009,ENSMOCG00000013923,ENSMOCG00000013868,ENSMOCG00000013674,ENSMOCG00000013657,ENSMOCG00000013655,ENSMOCG00000013653,ENSMOCG00000013566,ENSMOCG00000013288,ENSMOCG00000013244,ENSMOCG00000013243,ENSMOCG00000013174,ENSMOCG00000013051,ENSMOCG00000013013,ENSMOCG00000012957,ENSMOCG00000012898,ENSMOCG00000012879,ENSMOCG00000012871,ENSMOCG00000012759,ENSMOCG00000012749,ENSMOCG00000012701,ENSMOCG00000012697,ENSMOCG00000012514,ENSMOCG00000012287,ENSMOCG00000012146,ENSMOCG00000012023,ENSMOCG00000011957,ENSMOCG00000011718,ENSMOCG00000011622,ENSMOCG00000011484,ENSMOCG00000011074,ENSMOCG00000011067,ENSMOCG00000011001,ENSMOCG00000010704,ENSMOCG00000010670,ENSMOCG00000010539,ENSMOCG00000010407,ENSMOCG00000010339,ENSMOCG00000010013,ENSMOCG00000009845,ENSMOCG00000009770,ENSMOCG00000009597,ENSMOCG00000009504,ENSMOCG00000009393,ENSMOCG00000009350,ENSMOCG00000008969,ENSMOCG00000008961,ENSMOCG00000008907,ENSMOCG00000008904,ENSMOCG00000008860,ENSMOCG00000008848,ENSMOCG00000008847,ENSMOCG00000008791,ENSMOCG00000008731,ENSMOCG00000008511,ENSMOCG00000008431,ENSMOCG00000008426,ENSMOCG00000008395,ENSMOCG00000008012,ENSMOCG00000007932,ENSMOCG00000007918,ENSMOCG00000007772,ENSMOCG00000007711,ENSMOCG00000007672,ENSMOCG00000007652,ENSMOCG00000007572,ENSMOCG00000007497,ENSMOCG00000007489,ENSMOCG00000007472,ENSMOCG00000007371,ENSMOCG00000007304,ENSMOCG00000007271,ENSMOCG00000007113,ENSMOCG00000006959,ENSMOCG00000006556,ENSMOCG00000006531,ENSMOCG00000006436,ENSMOCG00000006328,ENSMOCG00000006187,ENSMOCG00000006167,ENSMOCG00000005959,ENSMOCG00000005820,ENSMOCG00000005744,ENSMOCG00000005590,ENSMOCG00000005570,ENSMOCG00000005468,ENSMOCG00000005448,ENSMOCG00000005439,ENSMOCG00000004975,ENSMOCG00000004583,ENSMOCG00000003939,ENSMOCG00000003725,ENSMOCG00000003328,ENSMOCG00000003317,ENSMOCG00000003306,ENSMOCG00000003217,ENSMOCG00000003214,ENSMOCG00000003189,ENSMOCG00000003184,ENSMOCG00000003068,ENSMOCG00000003044,ENSMOCG00000003017,ENSMOCG00000003013,ENSMOCG00000002901,ENSMOCG00000002809,ENSMOCG00000002763,ENSMOCG00000002726,ENSMOCG00000002716,ENSMOCG00000002644,ENSMOCG00000002519,ENSMOCG00000002459,ENSMOCG00000002400,ENSMOCG00000002260,ENSMOCG00000002244,ENSMOCG00000001867,ENSMOCG00000001812,ENSMOCG00000001757,ENSMOCG00000001604,ENSMOCG00000001575,ENSMOCG00000001512,ENSMOCG00000001472,ENSMOCG00000001360,ENSMOCG00000001351,ENSMOCG00000001344,ENSMOCG00000001343,ENSMOCG00000001291,ENSMOCG00000001090,ENSMOCG00000000821,ENSMOCG00000000818,ENSMOCG00000000813,ENSMOCG00000000797,ENSMOCG00000000784,ENSMOCG00000000740,ENSMOCG00000000691,ENSMOCG00000000597,ENSMOCG00000000459,ENSMOCG00000000229,ENSMOCG00000000096	Wnt9a,Lrrc55,,Adgb,Epha10,Elfn1,Tppp3,Gpr139,Tgfb2,Acta2,Ltbp3,Tcf7l2,,Trpc4,Col1a1,Mvp,Kcng4,Osgin1,Lifr,Epha8,Lrrc58,Magi1,Mfrp,Trim66,Gstm2,Myh7b,Enkur,Cpz,Atad2,Oat,Lamb2,Thbs2,,Hcn4,Kank1,Iqgap3,Pdlim2,Rnf152,Lama3,Rhbdd3,Mylk,Nkain1,Id3,Rack1,Hif3a,Col14a1,Dnah8,Fgfr1,Pygl,Tnfrsf11b,Prkcd,Nkd1,Map3k5,1110017D15Rik,Timp2,Lgals3bp,Kitl,Myo1b,Itgb4,Epas1,Pacrg,Sema3e,Tmprss9,Foxp2,Cxadr,Sema3c,Ppp1r36,Pth1r,Derl1,Zfhx3,Lrrc8c,Fgfr2,Lef1,Wnt6,Fbp2,Nr2f2,Tns1,Tln1,Zbtb7c,Notch2,Aif1l,Lmnb1,Efemp2,Prdm16,Gusb,Tek,Zfp618,Lrrc9,,Pih1d1,Adamtsl5,Syt6,Cth,Btbd11,Kif13b,Irs4,Slc4a11,Fbn1,Bmp7,,Des,Sntb1,Kcnq1,P4hb,Arfip1,Fbln5,Dnah11,Dsg2,Cyba,Fmod,Col6a1,Serpinh1,Clcn5,Ficd,Gdf11,Decr1,Trim67,C1qtnf1,Angpt1,Dok7,Atp2a3,Col5a1,Pltp,Grip2,Ttc21a,Rcan3,Myh7,Ano1,Gstt3,Smad6,Nid1,Cited2,Dock11,Trpv4,Pbxip1,Nrg1,Sparc,Mdfic,Syt9,Ajuba,Sfrp1,Rbpms,Slitrk6,Tnfrsf1a,Hacl1,Grhpr,Fgfr3,Vav3,Rap1gap,Kl,Plpp3,Paxx,Pon3,Bhlhb9,Ssc5d,Col8a2,Svil,Prrx1,Sh3d19,Lamp2,Lypd1,Col8a1,Flnb,Efemp1,,Synpo2,Cldn1,Marcks,Loxl3,Ackr3,Cfap44,Lrp5,Slc12a4,Rab3il1,Gpr151,Pou4f1,Tcf7,Msn,Alox12b,Cd36,Xdh,Sdf2l1,Flnc,Col1a2,Apcdd1,Tgfbr3,Iqgap1,Unc93b1,Cavin1,Gstt1,Rgs22,Hspg2,Rgcc,Fbln1,Wdr18,Adra1b,Lcat,Kank2,Tnc,Hmgcr,Dap,Fzd10,Itga3,Nek9,Smoc2,Kit,Nhlh2,Trpc7,Tsku,Fign,Cftr,Tenm1,Mst1r,Tpbg,Zfp385a,Fzd7,Tcerg1l,Foxc1,Tnfaip3,Cacna1g,Olfml2a,Pde11a,Msi2,Klhdc7a,Zfp185,Fzd2,Als2cl,Kctd8,Bgn,Ssh1,Clasp1,Wfikkn2,Sostdc1,Dnali1,Ttc22,Adcyap1,Igfbp5,Lgi2,Zfp36l1,Iqcg,Plcb3,Col12a1,Adgra2,Lbp,Htr2c,Scube1,Baiap2l1,Nwd2,Rims3,Lrrc3b,Cbln4,Col3a1,Ttr,Cldn2,Smim1,Emp2,Dennd1b,Frzb,Igf2,,H13,Dlc1,Atp2b4,Myh11,Notch3,Scube2,Tmem192,Dsp,Emb,Rhoq,Ect2l,Ankrd66,Ogn,Mybpc2,Kcnk3,Wdr86,Kcnn3,Pot1b,
GO:MF	molecular_function	GO:0003674	3.71e-12	15118	510	1.20868	ENSMOCG00000022972,ENSMOCG00000022949,ENSMOCG00000022775,ENSMOCG00000022760,ENSMOCG00000022714,ENSMOCG00000022678,ENSMOCG00000022659,ENSMOCG00000022557,ENSMOCG00000022488,ENSMOCG00000022464,ENSMOCG00000022415,ENSMOCG00000022350,ENSMOCG00000022312,ENSMOCG00000022292,ENSMOCG00000022275,ENSMOCG00000022163,ENSMOCG00000022081,ENSMOCG00000022079,ENSMOCG00000022060,ENSMOCG00000022054,ENSMOCG00000021968,ENSMOCG00000021967,ENSMOCG00000021955,ENSMOCG00000021921,ENSMOCG00000021900,ENSMOCG00000021893,ENSMOCG00000021812,ENSMOCG00000021776,ENSMOCG00000021714,ENSMOCG00000021700,ENSMOCG00000021625,ENSMOCG00000021619,ENSMOCG00000021595,ENSMOCG00000021525,ENSMOCG00000021524,ENSMOCG00000021515,ENSMOCG00000021420,ENSMOCG00000021377,ENSMOCG00000021349,ENSMOCG00000021316,ENSMOCG00000021315,ENSMOCG00000021236,ENSMOCG00000021170,ENSMOCG00000021165,ENSMOCG00000021150,ENSMOCG00000021111,ENSMOCG00000021090,ENSMOCG00000021055,ENSMOCG00000021000,ENSMOCG00000020982,ENSMOCG00000020981,ENSMOCG00000020959,ENSMOCG00000020929,ENSMOCG00000020889,ENSMOCG00000020853,ENSMOCG00000020846,ENSMOCG00000020797,ENSMOCG00000020737,ENSMOCG00000020725,ENSMOCG00000020658,ENSMOCG00000020649,ENSMOCG00000020544,ENSMOCG00000020478,ENSMOCG00000020445,ENSMOCG00000020402,ENSMOCG00000020399,ENSMOCG00000020377,ENSMOCG00000020331,ENSMOCG00000020286,ENSMOCG00000020225,ENSMOCG00000019951,ENSMOCG00000019889,ENSMOCG00000019715,ENSMOCG00000019712,ENSMOCG00000019678,ENSMOCG00000019629,ENSMOCG00000019575,ENSMOCG00000019569,ENSMOCG00000019473,ENSMOCG00000019424,ENSMOCG00000019423,ENSMOCG00000019350,ENSMOCG00000019337,ENSMOCG00000019336,ENSMOCG00000019291,ENSMOCG00000019275,ENSMOCG00000019256,ENSMOCG00000019231,ENSMOCG00000019214,ENSMOCG00000019177,ENSMOCG00000019162,ENSMOCG00000019091,ENSMOCG00000019054,ENSMOCG00000019021,ENSMOCG00000018984,ENSMOCG00000018972,ENSMOCG00000018943,ENSMOCG00000018929,ENSMOCG00000018911,ENSMOCG00000018859,ENSMOCG00000018855,ENSMOCG00000018830,ENSMOCG00000018829,ENSMOCG00000018786,ENSMOCG00000018764,ENSMOCG00000018730,ENSMOCG00000018714,ENSMOCG00000018703,ENSMOCG00000018698,ENSMOCG00000018694,ENSMOCG00000018691,ENSMOCG00000018676,ENSMOCG00000018674,ENSMOCG00000018654,ENSMOCG00000018618,ENSMOCG00000018597,ENSMOCG00000018534,ENSMOCG00000018494,ENSMOCG00000018479,ENSMOCG00000018474,ENSMOCG00000018420,ENSMOCG00000018342,ENSMOCG00000018320,ENSMOCG00000018297,ENSMOCG00000018222,ENSMOCG00000018162,ENSMOCG00000018080,ENSMOCG00000018027,ENSMOCG00000017998,ENSMOCG00000017993,ENSMOCG00000017966,ENSMOCG00000017948,ENSMOCG00000017897,ENSMOCG00000017824,ENSMOCG00000017815,ENSMOCG00000017767,ENSMOCG00000017753,ENSMOCG00000017704,ENSMOCG00000017685,ENSMOCG00000017666,ENSMOCG00000017640,ENSMOCG00000017629,ENSMOCG00000017616,ENSMOCG00000017592,ENSMOCG00000017527,ENSMOCG00000017508,ENSMOCG00000017413,ENSMOCG00000017409,ENSMOCG00000017346,ENSMOCG00000017339,ENSMOCG00000017319,ENSMOCG00000017310,ENSMOCG00000017296,ENSMOCG00000017259,ENSMOCG00000017244,ENSMOCG00000017156,ENSMOCG00000017144,ENSMOCG00000017103,ENSMOCG00000017004,ENSMOCG00000016949,ENSMOCG00000016874,ENSMOCG00000016835,ENSMOCG00000016826,ENSMOCG00000016795,ENSMOCG00000016765,ENSMOCG00000016724,ENSMOCG00000016721,ENSMOCG00000016631,ENSMOCG00000016568,ENSMOCG00000016516,ENSMOCG00000016476,ENSMOCG00000016381,ENSMOCG00000016357,ENSMOCG00000016327,ENSMOCG00000016283,ENSMOCG00000016240,ENSMOCG00000016155,ENSMOCG00000016134,ENSMOCG00000016089,ENSMOCG00000016072,ENSMOCG00000016070,ENSMOCG00000016057,ENSMOCG00000016013,ENSMOCG00000015990,ENSMOCG00000015979,ENSMOCG00000015949,ENSMOCG00000015924,ENSMOCG00000015887,ENSMOCG00000015857,ENSMOCG00000015827,ENSMOCG00000015819,ENSMOCG00000015789,ENSMOCG00000015759,ENSMOCG00000015702,ENSMOCG00000015682,ENSMOCG00000015635,ENSMOCG00000015617,ENSMOCG00000015609,ENSMOCG00000015550,ENSMOCG00000015514,ENSMOCG00000015513,ENSMOCG00000015506,ENSMOCG00000015475,ENSMOCG00000015437,ENSMOCG00000015416,ENSMOCG00000015376,ENSMOCG00000015344,ENSMOCG00000015305,ENSMOCG00000015275,ENSMOCG00000015262,ENSMOCG00000015220,ENSMOCG00000015186,ENSMOCG00000015180,ENSMOCG00000015164,ENSMOCG00000015145,ENSMOCG00000015132,ENSMOCG00000015096,ENSMOCG00000015070,ENSMOCG00000015057,ENSMOCG00000015051,ENSMOCG00000015042,ENSMOCG00000015037,ENSMOCG00000015012,ENSMOCG00000014998,ENSMOCG00000014967,ENSMOCG00000014812,ENSMOCG00000014773,ENSMOCG00000014763,ENSMOCG00000014725,ENSMOCG00000014655,ENSMOCG00000014632,ENSMOCG00000014623,ENSMOCG00000014577,ENSMOCG00000014458,ENSMOCG00000014455,ENSMOCG00000014374,ENSMOCG00000014356,ENSMOCG00000014349,ENSMOCG00000014329,ENSMOCG00000014298,ENSMOCG00000014289,ENSMOCG00000014264,ENSMOCG00000014229,ENSMOCG00000014197,ENSMOCG00000014191,ENSMOCG00000014159,ENSMOCG00000014133,ENSMOCG00000014127,ENSMOCG00000014116,ENSMOCG00000014009,ENSMOCG00000013936,ENSMOCG00000013923,ENSMOCG00000013910,ENSMOCG00000013868,ENSMOCG00000013804,ENSMOCG00000013787,ENSMOCG00000013730,ENSMOCG00000013674,ENSMOCG00000013657,ENSMOCG00000013655,ENSMOCG00000013653,ENSMOCG00000013566,ENSMOCG00000013311,ENSMOCG00000013288,ENSMOCG00000013244,ENSMOCG00000013243,ENSMOCG00000013208,ENSMOCG00000013174,ENSMOCG00000013071,ENSMOCG00000013070,ENSMOCG00000013059,ENSMOCG00000013051,ENSMOCG00000013013,ENSMOCG00000012984,ENSMOCG00000012957,ENSMOCG00000012945,ENSMOCG00000012898,ENSMOCG00000012879,ENSMOCG00000012871,ENSMOCG00000012836,ENSMOCG00000012833,ENSMOCG00000012759,ENSMOCG00000012749,ENSMOCG00000012701,ENSMOCG00000012697,ENSMOCG00000012598,ENSMOCG00000012514,ENSMOCG00000012340,ENSMOCG00000012306,ENSMOCG00000012287,ENSMOCG00000012199,ENSMOCG00000012146,ENSMOCG00000012111,ENSMOCG00000012086,ENSMOCG00000012023,ENSMOCG00000011957,ENSMOCG00000011844,ENSMOCG00000011830,ENSMOCG00000011784,ENSMOCG00000011765,ENSMOCG00000011718,ENSMOCG00000011622,ENSMOCG00000011484,ENSMOCG00000011371,ENSMOCG00000011306,ENSMOCG00000011281,ENSMOCG00000011268,ENSMOCG00000011264,ENSMOCG00000011186,ENSMOCG00000011157,ENSMOCG00000011104,ENSMOCG00000011074,ENSMOCG00000011067,ENSMOCG00000011050,ENSMOCG00000011001,ENSMOCG00000010704,ENSMOCG00000010702,ENSMOCG00000010670,ENSMOCG00000010606,ENSMOCG00000010539,ENSMOCG00000010407,ENSMOCG00000010339,ENSMOCG00000010316,ENSMOCG00000010258,ENSMOCG00000010143,ENSMOCG00000010057,ENSMOCG00000010013,ENSMOCG00000009845,ENSMOCG00000009829,ENSMOCG00000009770,ENSMOCG00000009699,ENSMOCG00000009597,ENSMOCG00000009504,ENSMOCG00000009393,ENSMOCG00000009350,ENSMOCG00000009338,ENSMOCG00000009270,ENSMOCG00000009021,ENSMOCG00000008969,ENSMOCG00000008961,ENSMOCG00000008907,ENSMOCG00000008904,ENSMOCG00000008860,ENSMOCG00000008848,ENSMOCG00000008847,ENSMOCG00000008838,ENSMOCG00000008791,ENSMOCG00000008731,ENSMOCG00000008643,ENSMOCG00000008511,ENSMOCG00000008431,ENSMOCG00000008426,ENSMOCG00000008395,ENSMOCG00000008218,ENSMOCG00000008205,ENSMOCG00000008067,ENSMOCG00000008012,ENSMOCG00000007932,ENSMOCG00000007918,ENSMOCG00000007783,ENSMOCG00000007772,ENSMOCG00000007760,ENSMOCG00000007711,ENSMOCG00000007672,ENSMOCG00000007652,ENSMOCG00000007575,ENSMOCG00000007572,ENSMOCG00000007497,ENSMOCG00000007495,ENSMOCG00000007489,ENSMOCG00000007472,ENSMOCG00000007371,ENSMOCG00000007360,ENSMOCG00000007304,ENSMOCG00000007271,ENSMOCG00000007120,ENSMOCG00000007118,ENSMOCG00000007113,ENSMOCG00000006997,ENSMOCG00000006959,ENSMOCG00000006778,ENSMOCG00000006556,ENSMOCG00000006531,ENSMOCG00000006436,ENSMOCG00000006357,ENSMOCG00000006328,ENSMOCG00000006187,ENSMOCG00000006173,ENSMOCG00000006167,ENSMOCG00000005959,ENSMOCG00000005820,ENSMOCG00000005795,ENSMOCG00000005744,ENSMOCG00000005673,ENSMOCG00000005590,ENSMOCG00000005570,ENSMOCG00000005504,ENSMOCG00000005468,ENSMOCG00000005448,ENSMOCG00000005439,ENSMOCG00000005207,ENSMOCG00000004996,ENSMOCG00000004975,ENSMOCG00000004940,ENSMOCG00000004876,ENSMOCG00000004769,ENSMOCG00000004583,ENSMOCG00000004558,ENSMOCG00000004510,ENSMOCG00000004455,ENSMOCG00000003946,ENSMOCG00000003939,ENSMOCG00000003909,ENSMOCG00000003908,ENSMOCG00000003890,ENSMOCG00000003842,ENSMOCG00000003746,ENSMOCG00000003725,ENSMOCG00000003503,ENSMOCG00000003383,ENSMOCG00000003335,ENSMOCG00000003328,ENSMOCG00000003317,ENSMOCG00000003306,ENSMOCG00000003217,ENSMOCG00000003214,ENSMOCG00000003189,ENSMOCG00000003184,ENSMOCG00000003183,ENSMOCG00000003131,ENSMOCG00000003068,ENSMOCG00000003044,ENSMOCG00000003037,ENSMOCG00000003033,ENSMOCG00000003017,ENSMOCG00000003013,ENSMOCG00000002905,ENSMOCG00000002901,ENSMOCG00000002870,ENSMOCG00000002814,ENSMOCG00000002809,ENSMOCG00000002763,ENSMOCG00000002726,ENSMOCG00000002716,ENSMOCG00000002689,ENSMOCG00000002644,ENSMOCG00000002613,ENSMOCG00000002519,ENSMOCG00000002459,ENSMOCG00000002400,ENSMOCG00000002260,ENSMOCG00000002244,ENSMOCG00000002059,ENSMOCG00000002016,ENSMOCG00000001994,ENSMOCG00000001982,ENSMOCG00000001899,ENSMOCG00000001868,ENSMOCG00000001867,ENSMOCG00000001838,ENSMOCG00000001812,ENSMOCG00000001757,ENSMOCG00000001689,ENSMOCG00000001604,ENSMOCG00000001591,ENSMOCG00000001575,ENSMOCG00000001571,ENSMOCG00000001570,ENSMOCG00000001567,ENSMOCG00000001512,ENSMOCG00000001506,ENSMOCG00000001472,ENSMOCG00000001454,ENSMOCG00000001440,ENSMOCG00000001391,ENSMOCG00000001380,ENSMOCG00000001360,ENSMOCG00000001351,ENSMOCG00000001344,ENSMOCG00000001343,ENSMOCG00000001326,ENSMOCG00000001320,ENSMOCG00000001291,ENSMOCG00000001163,ENSMOCG00000001127,ENSMOCG00000001121,ENSMOCG00000001090,ENSMOCG00000001063,ENSMOCG00000001007,ENSMOCG00000000963,ENSMOCG00000000959,ENSMOCG00000000821,ENSMOCG00000000818,ENSMOCG00000000813,ENSMOCG00000000797,ENSMOCG00000000788,ENSMOCG00000000784,ENSMOCG00000000740,ENSMOCG00000000691,ENSMOCG00000000662,ENSMOCG00000000656,ENSMOCG00000000597,ENSMOCG00000000532,ENSMOCG00000000459,ENSMOCG00000000367,ENSMOCG00000000284,ENSMOCG00000000229,ENSMOCG00000000143,ENSMOCG00000000096,ENSMOCG00000000066	Wnt9a,Lrrc55,Ntpcr,,Adgb,Epha10,Elfn1,Tppp3,Gpr139,Ebf3,Tgfb2,Acta2,Ltbp3,Tcf7l2,,Slc7a11,Trpc4,Klf15,Col1a1,Col4a6,,Mvp,Fxyd6,Snx22,Kcng4,Osgin1,Lifr,Epha8,,Denn2b,Lrrc58,Piezo2,Rasgef1b,Atp13a4,Sv2c,,Magi1,,Ston1,Slc8a3,Mfrp,Trim66,Rbm47,Gstm2,Myh7b,Enkur,Cpz,Itgb5,Zfp449,Ptgfr,Atad2,Slc17a6,Oat,Slc26a2,Lamb2,Thbs2,,Hcn4,Kank1,Iqgap3,Pdlim2,Zic3,Rnf152,Pskh1,Lama3,Zfp827,Rhbdd3,Mylk,Pnpla2,Slc13a4,Nkain1,Id3,Slc5a7,Crhr2,Galm,Chrnb4,Scara5,Rack1,Hif3a,Stab1,Gpc3,Col14a1,Man2b1,Fbn2,Cdc14a,Dnah8,Fgfr1,Denr,Pygl,Azin2,Tnfrsf11b,Prkcd,Nkd1,Map3k5,1110017D15Rik,Prkg2,Timp2,Lgals3bp,Kitl,Fuca1,Myo1b,Itih2,Itgb4,Man2a1,Epas1,Sstr1,Gnat1,Pacrg,Sema3e,Tmprss9,Glt8d2,,Foxp2,Slc27a3,Shox2,Cyp2j6,Niban2,Cxadr,Vat1l,Ada,Lhx9,Bcat1,Sema3c,Dstyk,Ampd3,Ppp1r36,Pth1r,Derl1,Zfhx3,Lrrc8c,Anxa8,Fgfr2,Lef1,Wnt6,Fbp2,Nr2f2,Tns1,Tln1,Heph,Zfp750,Zbtb7c,Notch2,Fpgt,Crb2,Aif1l,Foxj1,Lmnb1,Efemp2,Prdm16,Gusb,Klf6,Tek,Mak,Zfp618,Lrrc9,,Pih1d1,Adamtsl5,Syt6,Cth,Btbd11,Kif13b,Irs4,Ube4a,Slc16a2,Slc16a1,Slc4a11,Fbn1,Cyp2f2,Slc30a7,Bmp7,Slc39a6,,Des,Helz2,Cpxm2,Sntb1,,Kcnq1,P4hb,,Arfip1,Rpl18,Fbln5,Dnah11,Fgl2,Aebp1,Dsg2,Cyba,Aldh1a2,Fmod,Kcnj12,Efcab10,Lpar4,B4galt1,Col6a1,Mtrr,Arhgef40,,Serpinh1,Calb2,Clcn5,Ficd,Ppt1,Kdelr3,Nek7,Zic1,Gdf11,Decr1,Ak8,Trim67,C1qtnf1,Angpt1,Dok7,Atp2a3,Bnc2,Col5a1,Ndufa13,Pltp,Crybb1,Grip2,Ttc21a,Endou,,Rcan3,Hfm1,Acat1,Myh7,Rlbp1,Ano1,Colec12,Gstt3,Ctsc,Smad6,Nid1,Cited2,Dock11,Eno3,Nxn,Trpv4,Pbxip1,Nrg1,Evpl,Sparc,Otx1,Mdfic,Syt9,Ajuba,Sfrp1,Rbpms,Pgap1,Slitrk6,Eya2,Tnfrsf1a,Slc39a12,Slc47a1,Pot1a,Hacl1,Grhpr,Fgfr3,Vav3,Rap1gap,Usp29,Kl,Plpp3,Paxx,Zfp704,Pon3,Map3k15,,Uros,Bhlhb9,Ssc5d,Grk1,Col8a2,Il17rd,Svil,Prrx1,Sh3d19,Elovl7,Adap2,Lamp2,Lypd1,Col8a1,Flnb,Pld5,Efemp1,Gfra1,Loxl1,,Gpr88,Synpo2,Dnah10,Acss3,Cldn1,Marcks,Ddah2,,Ebf4,Rdh5,Loxl3,Ackr3,Cfap44,Slc22a8,Pdk4,,Cldn19,Rab37,Ak7,Nudt16,Car12,Lrp5,Slc12a4,Chat,Rab3il1,Gpr151,Kcnh8,Pou4f1,Layn,Tcf7,Msn,Alox12b,Ptgds,Vwa8,Tacr3,Crot,Cd36,Xdh,Kiss1r,Sdf2l1,Slc22a3,Flnc,Col1a2,Apcdd1,Tgfbr3,Trpm3,Rpl15,Rerg,Iqgap1,Unc93b1,Cavin1,Gstt1,Rgs22,Hspg2,Rgcc,Slc19a1,Fbln1,Wdr18,,Adra1b,Lcat,Kank2,Tnc,Impdh1,Sgms2,Chrna3,Hmgcr,Dap,Fzd10,,Itga3,Slc6a13,Nek9,Smoc2,Kit,Maoa,Nhlh2,Trpc7,Ptbp1,Tsku,Fign,Cftr,Gpr52,Tenm1,Mst1r,Col6a2,Pros1,Tpbg,Rbms3,Zfp385a,,Fzd7,Tcerg1l,Foxc1,P2ry14,Tnfaip3,Cacna1g,Ddx58,Olfml2a,Pde11a,Msi2,Ctsd,Klhdc7a,Foxd1,Zfp185,Fzd2,Pde1c,Als2cl,Kctd8,Bgn,Tbc1d9,Fat2,Ssh1,Abcb1a,Col11a1,Chrna4,Clasp1,Thbd,Ctsh,Cdhr4,Ebf1,Wfikkn2,Aldh1l1,Sec23b,Zic5,Slc20a2,,Sostdc1,Disp1,Sgpp1,Gabbr1,Dnali1,Ttc22,Adcyap1,Igfbp5,Lgi2,Zfp36l1,Iqcg,Trim56,Slc4a2,Plcb3,Col12a1,Dnah2,Gucy1a1,Adgra2,Lbp,Tkfc,Htr2c,Zcchc3,Dolk,Scube1,Baiap2l1,Nwd2,Rims3,Zfp423,Lrrc3b,Onecut1,Cbln4,Col3a1,Ttr,Cldn2,Smim1,Pdia4,Irx2,Gxylt2,Prkcq,Zc3h12a,Colgalt1,Emp2,Ppp1r1c,Dennd1b,Frzb,Gpr153,Igf2,Plcb4,,Enpp2,Irx3,Ednrb,H13,Cdkl4,Dlc1,Lox,Slc2a12,Mcub,Ldhb,Atp2b4,Myh11,Notch3,Scube2,Pbx4,Cfb,Tmem192,Ifi30,Irx1,Iqca,Dsp,Pou3f4,Gpr4,Irx5,Kcnu1,Emb,Rhoq,Ect2l,Ankrd66,Wfdc1,Ogn,Mybpc2,Kcnk3,Cmbl,Kcnh5,Wdr86,,Kcnn3,Slc4a5,Ido1,Pot1b,Plscr2,,Mmp2
GO:MF	binding	GO:0005488	3.18e-09	11227	398	1.27014	ENSMOCG00000022972,ENSMOCG00000022949,ENSMOCG00000022760,ENSMOCG00000022714,ENSMOCG00000022678,ENSMOCG00000022659,ENSMOCG00000022557,ENSMOCG00000022488,ENSMOCG00000022464,ENSMOCG00000022415,ENSMOCG00000022350,ENSMOCG00000022312,ENSMOCG00000022292,ENSMOCG00000022275,ENSMOCG00000022081,ENSMOCG00000022079,ENSMOCG00000022060,ENSMOCG00000021968,ENSMOCG00000021967,ENSMOCG00000021921,ENSMOCG00000021900,ENSMOCG00000021893,ENSMOCG00000021812,ENSMOCG00000021776,ENSMOCG00000021625,ENSMOCG00000021525,ENSMOCG00000021515,ENSMOCG00000021420,ENSMOCG00000021315,ENSMOCG00000021236,ENSMOCG00000021170,ENSMOCG00000021165,ENSMOCG00000021150,ENSMOCG00000021111,ENSMOCG00000021090,ENSMOCG00000021000,ENSMOCG00000020981,ENSMOCG00000020929,ENSMOCG00000020853,ENSMOCG00000020846,ENSMOCG00000020797,ENSMOCG00000020737,ENSMOCG00000020725,ENSMOCG00000020658,ENSMOCG00000020649,ENSMOCG00000020544,ENSMOCG00000020478,ENSMOCG00000020445,ENSMOCG00000020402,ENSMOCG00000020399,ENSMOCG00000020377,ENSMOCG00000020331,ENSMOCG00000019951,ENSMOCG00000019889,ENSMOCG00000019715,ENSMOCG00000019678,ENSMOCG00000019569,ENSMOCG00000019473,ENSMOCG00000019424,ENSMOCG00000019350,ENSMOCG00000019337,ENSMOCG00000019336,ENSMOCG00000019275,ENSMOCG00000019256,ENSMOCG00000019231,ENSMOCG00000019214,ENSMOCG00000019162,ENSMOCG00000019091,ENSMOCG00000019054,ENSMOCG00000019021,ENSMOCG00000018984,ENSMOCG00000018972,ENSMOCG00000018943,ENSMOCG00000018929,ENSMOCG00000018911,ENSMOCG00000018855,ENSMOCG00000018830,ENSMOCG00000018829,ENSMOCG00000018786,ENSMOCG00000018764,ENSMOCG00000018714,ENSMOCG00000018703,ENSMOCG00000018698,ENSMOCG00000018694,ENSMOCG00000018674,ENSMOCG00000018618,ENSMOCG00000018597,ENSMOCG00000018494,ENSMOCG00000018479,ENSMOCG00000018474,ENSMOCG00000018420,ENSMOCG00000018320,ENSMOCG00000018297,ENSMOCG00000018162,ENSMOCG00000018080,ENSMOCG00000018027,ENSMOCG00000017998,ENSMOCG00000017993,ENSMOCG00000017966,ENSMOCG00000017948,ENSMOCG00000017897,ENSMOCG00000017824,ENSMOCG00000017815,ENSMOCG00000017767,ENSMOCG00000017753,ENSMOCG00000017704,ENSMOCG00000017685,ENSMOCG00000017666,ENSMOCG00000017640,ENSMOCG00000017629,ENSMOCG00000017592,ENSMOCG00000017527,ENSMOCG00000017508,ENSMOCG00000017413,ENSMOCG00000017409,ENSMOCG00000017346,ENSMOCG00000017339,ENSMOCG00000017319,ENSMOCG00000017310,ENSMOCG00000017296,ENSMOCG00000017259,ENSMOCG00000017244,ENSMOCG00000017156,ENSMOCG00000017144,ENSMOCG00000017103,ENSMOCG00000017004,ENSMOCG00000016949,ENSMOCG00000016874,ENSMOCG00000016835,ENSMOCG00000016826,ENSMOCG00000016721,ENSMOCG00000016631,ENSMOCG00000016568,ENSMOCG00000016476,ENSMOCG00000016357,ENSMOCG00000016327,ENSMOCG00000016283,ENSMOCG00000016240,ENSMOCG00000016155,ENSMOCG00000016134,ENSMOCG00000016089,ENSMOCG00000016072,ENSMOCG00000016057,ENSMOCG00000015990,ENSMOCG00000015979,ENSMOCG00000015924,ENSMOCG00000015887,ENSMOCG00000015857,ENSMOCG00000015819,ENSMOCG00000015759,ENSMOCG00000015702,ENSMOCG00000015682,ENSMOCG00000015635,ENSMOCG00000015617,ENSMOCG00000015514,ENSMOCG00000015513,ENSMOCG00000015506,ENSMOCG00000015475,ENSMOCG00000015437,ENSMOCG00000015416,ENSMOCG00000015376,ENSMOCG00000015344,ENSMOCG00000015305,ENSMOCG00000015275,ENSMOCG00000015262,ENSMOCG00000015220,ENSMOCG00000015186,ENSMOCG00000015180,ENSMOCG00000015164,ENSMOCG00000015145,ENSMOCG00000015132,ENSMOCG00000015096,ENSMOCG00000015057,ENSMOCG00000015042,ENSMOCG00000015037,ENSMOCG00000015012,ENSMOCG00000014967,ENSMOCG00000014812,ENSMOCG00000014773,ENSMOCG00000014763,ENSMOCG00000014725,ENSMOCG00000014655,ENSMOCG00000014632,ENSMOCG00000014623,ENSMOCG00000014458,ENSMOCG00000014455,ENSMOCG00000014374,ENSMOCG00000014356,ENSMOCG00000014349,ENSMOCG00000014298,ENSMOCG00000014289,ENSMOCG00000014264,ENSMOCG00000014229,ENSMOCG00000014197,ENSMOCG00000014191,ENSMOCG00000014159,ENSMOCG00000014133,ENSMOCG00000014127,ENSMOCG00000014116,ENSMOCG00000014009,ENSMOCG00000013923,ENSMOCG00000013910,ENSMOCG00000013868,ENSMOCG00000013730,ENSMOCG00000013674,ENSMOCG00000013657,ENSMOCG00000013655,ENSMOCG00000013653,ENSMOCG00000013566,ENSMOCG00000013288,ENSMOCG00000013244,ENSMOCG00000013243,ENSMOCG00000013208,ENSMOCG00000013174,ENSMOCG00000013071,ENSMOCG00000013070,ENSMOCG00000013051,ENSMOCG00000013013,ENSMOCG00000012984,ENSMOCG00000012957,ENSMOCG00000012898,ENSMOCG00000012879,ENSMOCG00000012871,ENSMOCG00000012833,ENSMOCG00000012759,ENSMOCG00000012749,ENSMOCG00000012701,ENSMOCG00000012697,ENSMOCG00000012514,ENSMOCG00000012306,ENSMOCG00000012287,ENSMOCG00000012146,ENSMOCG00000012111,ENSMOCG00000012023,ENSMOCG00000011957,ENSMOCG00000011784,ENSMOCG00000011718,ENSMOCG00000011622,ENSMOCG00000011484,ENSMOCG00000011306,ENSMOCG00000011281,ENSMOCG00000011264,ENSMOCG00000011186,ENSMOCG00000011104,ENSMOCG00000011074,ENSMOCG00000011067,ENSMOCG00000011001,ENSMOCG00000010704,ENSMOCG00000010670,ENSMOCG00000010606,ENSMOCG00000010539,ENSMOCG00000010407,ENSMOCG00000010339,ENSMOCG00000010316,ENSMOCG00000010258,ENSMOCG00000010013,ENSMOCG00000009845,ENSMOCG00000009770,ENSMOCG00000009597,ENSMOCG00000009504,ENSMOCG00000009393,ENSMOCG00000009350,ENSMOCG00000009021,ENSMOCG00000008969,ENSMOCG00000008961,ENSMOCG00000008907,ENSMOCG00000008904,ENSMOCG00000008860,ENSMOCG00000008848,ENSMOCG00000008847,ENSMOCG00000008838,ENSMOCG00000008791,ENSMOCG00000008731,ENSMOCG00000008511,ENSMOCG00000008431,ENSMOCG00000008426,ENSMOCG00000008395,ENSMOCG00000008218,ENSMOCG00000008012,ENSMOCG00000007932,ENSMOCG00000007918,ENSMOCG00000007772,ENSMOCG00000007711,ENSMOCG00000007672,ENSMOCG00000007652,ENSMOCG00000007572,ENSMOCG00000007497,ENSMOCG00000007495,ENSMOCG00000007489,ENSMOCG00000007472,ENSMOCG00000007371,ENSMOCG00000007304,ENSMOCG00000007271,ENSMOCG00000007120,ENSMOCG00000007118,ENSMOCG00000007113,ENSMOCG00000006997,ENSMOCG00000006959,ENSMOCG00000006778,ENSMOCG00000006556,ENSMOCG00000006531,ENSMOCG00000006436,ENSMOCG00000006328,ENSMOCG00000006187,ENSMOCG00000006173,ENSMOCG00000006167,ENSMOCG00000005959,ENSMOCG00000005820,ENSMOCG00000005744,ENSMOCG00000005673,ENSMOCG00000005590,ENSMOCG00000005570,ENSMOCG00000005468,ENSMOCG00000005448,ENSMOCG00000005439,ENSMOCG00000005207,ENSMOCG00000004996,ENSMOCG00000004975,ENSMOCG00000004940,ENSMOCG00000004583,ENSMOCG00000004558,ENSMOCG00000004510,ENSMOCG00000004455,ENSMOCG00000003946,ENSMOCG00000003939,ENSMOCG00000003908,ENSMOCG00000003890,ENSMOCG00000003725,ENSMOCG00000003328,ENSMOCG00000003317,ENSMOCG00000003306,ENSMOCG00000003217,ENSMOCG00000003214,ENSMOCG00000003189,ENSMOCG00000003184,ENSMOCG00000003183,ENSMOCG00000003068,ENSMOCG00000003044,ENSMOCG00000003037,ENSMOCG00000003033,ENSMOCG00000003017,ENSMOCG00000003013,ENSMOCG00000002905,ENSMOCG00000002901,ENSMOCG00000002870,ENSMOCG00000002809,ENSMOCG00000002763,ENSMOCG00000002726,ENSMOCG00000002716,ENSMOCG00000002689,ENSMOCG00000002644,ENSMOCG00000002613,ENSMOCG00000002519,ENSMOCG00000002459,ENSMOCG00000002400,ENSMOCG00000002260,ENSMOCG00000002244,ENSMOCG00000002016,ENSMOCG00000001982,ENSMOCG00000001899,ENSMOCG00000001867,ENSMOCG00000001812,ENSMOCG00000001757,ENSMOCG00000001604,ENSMOCG00000001591,ENSMOCG00000001575,ENSMOCG00000001571,ENSMOCG00000001570,ENSMOCG00000001567,ENSMOCG00000001512,ENSMOCG00000001506,ENSMOCG00000001472,ENSMOCG00000001454,ENSMOCG00000001360,ENSMOCG00000001351,ENSMOCG00000001344,ENSMOCG00000001343,ENSMOCG00000001326,ENSMOCG00000001291,ENSMOCG00000001127,ENSMOCG00000001121,ENSMOCG00000001090,ENSMOCG00000001063,ENSMOCG00000000963,ENSMOCG00000000821,ENSMOCG00000000818,ENSMOCG00000000813,ENSMOCG00000000797,ENSMOCG00000000784,ENSMOCG00000000740,ENSMOCG00000000691,ENSMOCG00000000597,ENSMOCG00000000532,ENSMOCG00000000459,ENSMOCG00000000284,ENSMOCG00000000229,ENSMOCG00000000096,ENSMOCG00000000066	Wnt9a,Lrrc55,,Adgb,Epha10,Elfn1,Tppp3,Gpr139,Ebf3,Tgfb2,Acta2,Ltbp3,Tcf7l2,,Trpc4,Klf15,Col1a1,,Mvp,Snx22,Kcng4,Osgin1,Lifr,Epha8,Lrrc58,Atp13a4,,Magi1,Mfrp,Trim66,Rbm47,Gstm2,Myh7b,Enkur,Cpz,Zfp449,Atad2,Oat,Lamb2,Thbs2,,Hcn4,Kank1,Iqgap3,Pdlim2,Zic3,Rnf152,Pskh1,Lama3,Zfp827,Rhbdd3,Mylk,Nkain1,Id3,Slc5a7,Galm,Rack1,Hif3a,Stab1,Col14a1,Man2b1,Fbn2,Dnah8,Fgfr1,Denr,Pygl,Tnfrsf11b,Prkcd,Nkd1,Map3k5,1110017D15Rik,Prkg2,Timp2,Lgals3bp,Kitl,Myo1b,Itih2,Itgb4,Man2a1,Epas1,Gnat1,Pacrg,Sema3e,Tmprss9,Foxp2,Shox2,Cyp2j6,Cxadr,Vat1l,Ada,Lhx9,Sema3c,Dstyk,Ppp1r36,Pth1r,Derl1,Zfhx3,Lrrc8c,Anxa8,Fgfr2,Lef1,Wnt6,Fbp2,Nr2f2,Tns1,Tln1,Heph,Zfp750,Zbtb7c,Notch2,Crb2,Aif1l,Foxj1,Lmnb1,Efemp2,Prdm16,Gusb,Klf6,Tek,Mak,Zfp618,Lrrc9,,Pih1d1,Adamtsl5,Syt6,Cth,Btbd11,Kif13b,Irs4,Slc4a11,Fbn1,Cyp2f2,Bmp7,,Des,Helz2,Cpxm2,Sntb1,,Kcnq1,P4hb,Arfip1,Fbln5,Dnah11,Aebp1,Dsg2,Cyba,Fmod,Efcab10,Lpar4,B4galt1,Col6a1,Mtrr,Serpinh1,Calb2,Clcn5,Ficd,Ppt1,Kdelr3,Nek7,Zic1,Gdf11,Decr1,Ak8,Trim67,C1qtnf1,Angpt1,Dok7,Atp2a3,Bnc2,Col5a1,Pltp,Grip2,Ttc21a,Endou,Rcan3,Hfm1,Acat1,Myh7,Rlbp1,Ano1,Colec12,Gstt3,Smad6,Nid1,Cited2,Dock11,Eno3,Trpv4,Pbxip1,Nrg1,Evpl,Sparc,Otx1,Mdfic,Syt9,Ajuba,Sfrp1,Rbpms,Slitrk6,Eya2,Tnfrsf1a,Pot1a,Hacl1,Grhpr,Fgfr3,Vav3,Rap1gap,Kl,Plpp3,Paxx,Zfp704,Pon3,Map3k15,,Bhlhb9,Ssc5d,Grk1,Col8a2,Svil,Prrx1,Sh3d19,Adap2,Lamp2,Lypd1,Col8a1,Flnb,Efemp1,Loxl1,,Synpo2,Dnah10,Cldn1,Marcks,Ebf4,Loxl3,Ackr3,Cfap44,Pdk4,,Rab37,Ak7,Car12,Lrp5,Slc12a4,Rab3il1,Gpr151,Pou4f1,Layn,Tcf7,Msn,Alox12b,Ptgds,Vwa8,Cd36,Xdh,Sdf2l1,Flnc,Col1a2,Apcdd1,Tgfbr3,Rerg,Iqgap1,Unc93b1,Cavin1,Gstt1,Rgs22,Hspg2,Rgcc,Slc19a1,Fbln1,Wdr18,Adra1b,Lcat,Kank2,Tnc,Impdh1,Hmgcr,Dap,Fzd10,Itga3,Nek9,Smoc2,Kit,Nhlh2,Trpc7,Ptbp1,Tsku,Fign,Cftr,Tenm1,Mst1r,Col6a2,Pros1,Tpbg,Rbms3,Zfp385a,,Fzd7,Tcerg1l,Foxc1,Tnfaip3,Cacna1g,Ddx58,Olfml2a,Pde11a,Msi2,Klhdc7a,Foxd1,Zfp185,Fzd2,Als2cl,Kctd8,Bgn,Tbc1d9,Fat2,Ssh1,Abcb1a,Clasp1,Thbd,Ctsh,Cdhr4,Ebf1,Wfikkn2,Sec23b,Zic5,Sostdc1,Dnali1,Ttc22,Adcyap1,Igfbp5,Lgi2,Zfp36l1,Iqcg,Trim56,Plcb3,Col12a1,Dnah2,Gucy1a1,Adgra2,Lbp,Tkfc,Htr2c,Zcchc3,Scube1,Baiap2l1,Nwd2,Rims3,Zfp423,Lrrc3b,Onecut1,Cbln4,Col3a1,Ttr,Cldn2,Smim1,Irx2,Prkcq,Zc3h12a,Emp2,Dennd1b,Frzb,Igf2,Plcb4,,Enpp2,Irx3,Ednrb,H13,Cdkl4,Dlc1,Lox,Atp2b4,Myh11,Notch3,Scube2,Pbx4,Tmem192,Irx1,Iqca,Dsp,Pou3f4,Irx5,Emb,Rhoq,Ect2l,Ankrd66,Ogn,Mybpc2,Kcnk3,Wdr86,,Kcnn3,Ido1,Pot1b,,Mmp2
GO:MF	growth factor binding	GO:0019838	2.31173e-06	105	17	5.80087	ENSMOCG00000022312,ENSMOCG00000022060,ENSMOCG00000021812,ENSMOCG00000021776,ENSMOCG00000019256,ENSMOCG00000018829,ENSMOCG00000017948,ENSMOCG00000015635,ENSMOCG00000015096,ENSMOCG00000013655,ENSMOCG00000013288,ENSMOCG00000009504,ENSMOCG00000009350,ENSMOCG00000007489,ENSMOCG00000003939,ENSMOCG00000003217,ENSMOCG00000002459	Ltbp3,Col1a1,Lifr,Epha8,Fgfr1,Itgb4,Fgfr2,Col6a1,Col5a1,Fgfr3,Kl,Col1a2,Tgfbr3,Tsku,Wfikkn2,Igfbp5,Col3a1
GO:MF	transmembrane transporter activity	GO:0022857	6.65644e-05	906	54	2.1355	ENSMOCG00000022949,ENSMOCG00000022163,ENSMOCG00000022081,ENSMOCG00000021900,ENSMOCG00000021619,ENSMOCG00000021525,ENSMOCG00000021524,ENSMOCG00000021316,ENSMOCG00000020959,ENSMOCG00000020889,ENSMOCG00000020797,ENSMOCG00000020737,ENSMOCG00000020225,ENSMOCG00000019715,ENSMOCG00000019629,ENSMOCG00000017993,ENSMOCG00000016765,ENSMOCG00000016724,ENSMOCG00000016721,ENSMOCG00000016516,ENSMOCG00000016381,ENSMOCG00000016089,ENSMOCG00000015789,ENSMOCG00000015506,ENSMOCG00000015145,ENSMOCG00000015070,ENSMOCG00000014655,ENSMOCG00000014298,ENSMOCG00000013804,ENSMOCG00000013787,ENSMOCG00000011371,ENSMOCG00000011067,ENSMOCG00000010702,ENSMOCG00000010013,ENSMOCG00000009699,ENSMOCG00000009338,ENSMOCG00000008838,ENSMOCG00000008067,ENSMOCG00000007760,ENSMOCG00000007497,ENSMOCG00000007371,ENSMOCG00000006187,ENSMOCG00000004940,ENSMOCG00000004769,ENSMOCG00000003842,ENSMOCG00000003503,ENSMOCG00000003131,ENSMOCG00000001440,ENSMOCG00000001360,ENSMOCG00000000959,ENSMOCG00000000691,ENSMOCG00000000656,ENSMOCG00000000459,ENSMOCG00000000367	Lrrc55,Slc7a11,Trpc4,Kcng4,Piezo2,Atp13a4,Sv2c,Slc8a3,Slc17a6,Slc26a2,,Hcn4,Slc13a4,Slc5a7,Chrnb4,Lrrc8c,Slc16a2,Slc16a1,Slc4a11,Slc30a7,Slc39a6,Kcnq1,Kcnj12,Clcn5,Atp2a3,Ndufa13,Ano1,Trpv4,Slc39a12,Slc47a1,Slc22a8,Slc12a4,Kcnh8,Cd36,Slc22a3,Trpm3,Slc19a1,Chrna3,Slc6a13,Trpc7,Cftr,Cacna1g,Abcb1a,Chrna4,Slc20a2,Disp1,Slc4a2,Slc2a12,Atp2b4,Kcnu1,Kcnk3,Kcnh5,Kcnn3,Slc4a5
GO:MF	scavenger receptor activity	GO:0005044	0.000100622	43	10	8.33231	ENSMOCG00000019575,ENSMOCG00000019424,ENSMOCG00000018929,ENSMOCG00000015012,ENSMOCG00000014632,ENSMOCG00000013013,ENSMOCG00000011718,ENSMOCG00000011622,ENSMOCG00000010013,ENSMOCG00000001571	Scara5,Stab1,Lgals3bp,Endou,Colec12,Ssc5d,Loxl3,Ackr3,Cd36,Enpp2
GO:MF	transporter activity	GO:0005215	0.000148024	979	56	2.04946	ENSMOCG00000022949,ENSMOCG00000022163,ENSMOCG00000022081,ENSMOCG00000021900,ENSMOCG00000021619,ENSMOCG00000021525,ENSMOCG00000021524,ENSMOCG00000021316,ENSMOCG00000020959,ENSMOCG00000020889,ENSMOCG00000020797,ENSMOCG00000020737,ENSMOCG00000020225,ENSMOCG00000019715,ENSMOCG00000019629,ENSMOCG00000017993,ENSMOCG00000016765,ENSMOCG00000016724,ENSMOCG00000016721,ENSMOCG00000016516,ENSMOCG00000016381,ENSMOCG00000016089,ENSMOCG00000015789,ENSMOCG00000015506,ENSMOCG00000015145,ENSMOCG00000015070,ENSMOCG00000015057,ENSMOCG00000014655,ENSMOCG00000014298,ENSMOCG00000013804,ENSMOCG00000013787,ENSMOCG00000011371,ENSMOCG00000011067,ENSMOCG00000010702,ENSMOCG00000010013,ENSMOCG00000009699,ENSMOCG00000009338,ENSMOCG00000008838,ENSMOCG00000008067,ENSMOCG00000007760,ENSMOCG00000007497,ENSMOCG00000007371,ENSMOCG00000006187,ENSMOCG00000004940,ENSMOCG00000004769,ENSMOCG00000003842,ENSMOCG00000003503,ENSMOCG00000003131,ENSMOCG00000001440,ENSMOCG00000001360,ENSMOCG00000000959,ENSMOCG00000000691,ENSMOCG00000000656,ENSMOCG00000000459,ENSMOCG00000000367,ENSMOCG00000000143	Lrrc55,Slc7a11,Trpc4,Kcng4,Piezo2,Atp13a4,Sv2c,Slc8a3,Slc17a6,Slc26a2,,Hcn4,Slc13a4,Slc5a7,Chrnb4,Lrrc8c,Slc16a2,Slc16a1,Slc4a11,Slc30a7,Slc39a6,Kcnq1,Kcnj12,Clcn5,Atp2a3,Ndufa13,Pltp,Ano1,Trpv4,Slc39a12,Slc47a1,Slc22a8,Slc12a4,Kcnh8,Cd36,Slc22a3,Trpm3,Slc19a1,Chrna3,Slc6a13,Trpc7,Cftr,Cacna1g,Abcb1a,Chrna4,Slc20a2,Disp1,Slc4a2,Slc2a12,Atp2b4,Kcnu1,Kcnk3,Kcnh5,Kcnn3,Slc4a5,Plscr2
GO:MF	ion transmembrane transporter activity	GO:0015075	0.000151673	665	43	2.31676	ENSMOCG00000022949,ENSMOCG00000022081,ENSMOCG00000021900,ENSMOCG00000021619,ENSMOCG00000021525,ENSMOCG00000021316,ENSMOCG00000020889,ENSMOCG00000020737,ENSMOCG00000019715,ENSMOCG00000019629,ENSMOCG00000017993,ENSMOCG00000016724,ENSMOCG00000016721,ENSMOCG00000016516,ENSMOCG00000016381,ENSMOCG00000016089,ENSMOCG00000015789,ENSMOCG00000015506,ENSMOCG00000015145,ENSMOCG00000014655,ENSMOCG00000014298,ENSMOCG00000013804,ENSMOCG00000013787,ENSMOCG00000011371,ENSMOCG00000011067,ENSMOCG00000010702,ENSMOCG00000010013,ENSMOCG00000009699,ENSMOCG00000009338,ENSMOCG00000008838,ENSMOCG00000008067,ENSMOCG00000007760,ENSMOCG00000007497,ENSMOCG00000007371,ENSMOCG00000006187,ENSMOCG00000004769,ENSMOCG00000003131,ENSMOCG00000001360,ENSMOCG00000000959,ENSMOCG00000000691,ENSMOCG00000000656,ENSMOCG00000000459,ENSMOCG00000000367	Lrrc55,Trpc4,Kcng4,Piezo2,Atp13a4,Slc8a3,Slc26a2,Hcn4,Slc5a7,Chrnb4,Lrrc8c,Slc16a1,Slc4a11,Slc30a7,Slc39a6,Kcnq1,Kcnj12,Clcn5,Atp2a3,Ano1,Trpv4,Slc39a12,Slc47a1,Slc22a8,Slc12a4,Kcnh8,Cd36,Slc22a3,Trpm3,Slc19a1,Chrna3,Slc6a13,Trpc7,Cftr,Cacna1g,Chrna4,Slc4a2,Atp2b4,Kcnu1,Kcnk3,Kcnh5,Kcnn3,Slc4a5
GO:MF	extracellular matrix structural constituent	GO:0005201	0.000161494	35	9	9.21315	ENSMOCG00000022060,ENSMOCG00000022054,ENSMOCG00000019336,ENSMOCG00000016631,ENSMOCG00000015096,ENSMOCG00000009504,ENSMOCG00000008791,ENSMOCG00000004876,ENSMOCG00000002459	Col1a1,Col4a6,Fbn2,Fbn1,Col5a1,Col1a2,Fbln1,Col11a1,Col3a1
GO:MF	transmembrane receptor protein kinase activity	GO:0019199	0.000462005	62	11	6.35675	ENSMOCG00000022678,ENSMOCG00000021776,ENSMOCG00000019256,ENSMOCG00000017948,ENSMOCG00000017310,ENSMOCG00000013655,ENSMOCG00000012514,ENSMOCG00000009350,ENSMOCG00000007652,ENSMOCG00000007271,ENSMOCG00000003725	Epha10,Epha8,Fgfr1,Fgfr2,Tek,Fgfr3,Efemp1,Tgfbr3,Kit,Mst1r,Sostdc1
GO:MF	ion binding	GO:0043167	0.000562814	3360	138	1.47155	ENSMOCG00000022678,ENSMOCG00000022312,ENSMOCG00000022081,ENSMOCG00000021893,ENSMOCG00000021776,ENSMOCG00000021525,ENSMOCG00000021236,ENSMOCG00000021150,ENSMOCG00000021090,ENSMOCG00000020981,ENSMOCG00000020929,ENSMOCG00000020846,ENSMOCG00000020445,ENSMOCG00000020331,ENSMOCG00000019715,ENSMOCG00000019424,ENSMOCG00000019336,ENSMOCG00000019275,ENSMOCG00000019256,ENSMOCG00000019214,ENSMOCG00000019091,ENSMOCG00000019054,ENSMOCG00000019021,ENSMOCG00000018972,ENSMOCG00000018943,ENSMOCG00000018855,ENSMOCG00000018714,ENSMOCG00000018597,ENSMOCG00000018479,ENSMOCG00000018474,ENSMOCG00000018297,ENSMOCG00000017998,ENSMOCG00000017966,ENSMOCG00000017948,ENSMOCG00000017767,ENSMOCG00000017685,ENSMOCG00000017629,ENSMOCG00000017592,ENSMOCG00000017527,ENSMOCG00000017409,ENSMOCG00000017310,ENSMOCG00000017296,ENSMOCG00000016949,ENSMOCG00000016835,ENSMOCG00000016631,ENSMOCG00000016568,ENSMOCG00000016357,ENSMOCG00000016283,ENSMOCG00000016240,ENSMOCG00000016089,ENSMOCG00000015990,ENSMOCG00000015979,ENSMOCG00000015924,ENSMOCG00000015887,ENSMOCG00000015759,ENSMOCG00000015702,ENSMOCG00000015682,ENSMOCG00000015617,ENSMOCG00000015513,ENSMOCG00000015475,ENSMOCG00000015437,ENSMOCG00000015376,ENSMOCG00000015275,ENSMOCG00000015262,ENSMOCG00000015220,ENSMOCG00000015145,ENSMOCG00000015057,ENSMOCG00000014812,ENSMOCG00000014773,ENSMOCG00000014763,ENSMOCG00000014455,ENSMOCG00000014349,ENSMOCG00000014197,ENSMOCG00000014133,ENSMOCG00000013910,ENSMOCG00000013674,ENSMOCG00000013657,ENSMOCG00000013655,ENSMOCG00000013071,ENSMOCG00000012984,ENSMOCG00000012514,ENSMOCG00000012306,ENSMOCG00000012287,ENSMOCG00000012111,ENSMOCG00000011718,ENSMOCG00000011306,ENSMOCG00000011264,ENSMOCG00000011186,ENSMOCG00000011104,ENSMOCG00000010339,ENSMOCG00000010258,ENSMOCG00000009845,ENSMOCG00000009021,ENSMOCG00000008969,ENSMOCG00000008848,ENSMOCG00000008838,ENSMOCG00000008791,ENSMOCG00000008012,ENSMOCG00000007711,ENSMOCG00000007672,ENSMOCG00000007652,ENSMOCG00000007472,ENSMOCG00000007371,ENSMOCG00000007271,ENSMOCG00000007118,ENSMOCG00000006959,ENSMOCG00000006556,ENSMOCG00000006328,ENSMOCG00000006173,ENSMOCG00000005959,ENSMOCG00000005207,ENSMOCG00000004996,ENSMOCG00000004940,ENSMOCG00000004558,ENSMOCG00000004455,ENSMOCG00000003908,ENSMOCG00000003189,ENSMOCG00000003183,ENSMOCG00000003068,ENSMOCG00000003037,ENSMOCG00000002905,ENSMOCG00000002901,ENSMOCG00000002870,ENSMOCG00000002809,ENSMOCG00000001982,ENSMOCG00000001591,ENSMOCG00000001571,ENSMOCG00000001506,ENSMOCG00000001454,ENSMOCG00000001360,ENSMOCG00000001351,ENSMOCG00000001344,ENSMOCG00000001343,ENSMOCG00000001121,ENSMOCG00000000818,ENSMOCG00000000284,ENSMOCG00000000096,ENSMOCG00000000066	Epha10,Ltbp3,Trpc4,Osgin1,Epha8,Atp13a4,Trim66,Myh7b,Cpz,Atad2,Oat,Thbs2,Pskh1,Mylk,Slc5a7,Stab1,Fbn2,Dnah8,Fgfr1,Pygl,Prkcd,Nkd1,Map3k5,Prkg2,Timp2,Myo1b,Gnat1,Cyp2j6,Vat1l,Ada,Dstyk,Zfhx3,Anxa8,Fgfr2,Nr2f2,Heph,Notch2,Crb2,Aif1l,Efemp2,Tek,Mak,Cth,Kif13b,Fbn1,Cyp2f2,,Helz2,Cpxm2,Kcnq1,Fbln5,Dnah11,Aebp1,Dsg2,Efcab10,Lpar4,B4galt1,Mtrr,Calb2,Ficd,Ppt1,Nek7,Decr1,Ak8,Trim67,Atp2a3,Pltp,Hfm1,Acat1,Myh7,Nid1,Eno3,Sparc,Syt9,Eya2,Hacl1,Grhpr,Fgfr3,Map3k15,Grk1,Efemp1,Loxl1,,Dnah10,Loxl3,Pdk4,Rab37,Ak7,Car12,Alox12b,Vwa8,Xdh,Rerg,Iqgap1,Hspg2,Slc19a1,Fbln1,Hmgcr,Nek9,Smoc2,Kit,Fign,Cftr,Mst1r,Pros1,Zfp385a,Fzd7,Tnfaip3,Ddx58,Pde11a,Tbc1d9,Fat2,Abcb1a,Thbd,Cdhr4,Sec23b,Zfp36l1,Trim56,Plcb3,Dnah2,Tkfc,Htr2c,Zcchc3,Scube1,Prkcq,Plcb4,Enpp2,Cdkl4,Lox,Atp2b4,Myh11,Notch3,Scube2,Iqca,Rhoq,Ido1,,Mmp2
GO:MF	inorganic molecular entity transmembrane transporter activity	GO:0015318	0.000585002	582	38	2.33935	ENSMOCG00000022949,ENSMOCG00000022081,ENSMOCG00000021900,ENSMOCG00000021619,ENSMOCG00000021525,ENSMOCG00000021316,ENSMOCG00000020889,ENSMOCG00000020737,ENSMOCG00000019715,ENSMOCG00000019629,ENSMOCG00000017993,ENSMOCG00000016721,ENSMOCG00000016381,ENSMOCG00000016089,ENSMOCG00000015789,ENSMOCG00000015506,ENSMOCG00000015145,ENSMOCG00000014655,ENSMOCG00000014298,ENSMOCG00000013804,ENSMOCG00000011371,ENSMOCG00000011067,ENSMOCG00000010702,ENSMOCG00000009338,ENSMOCG00000008067,ENSMOCG00000007760,ENSMOCG00000007497,ENSMOCG00000007371,ENSMOCG00000006187,ENSMOCG00000004769,ENSMOCG00000003842,ENSMOCG00000003131,ENSMOCG00000001360,ENSMOCG00000000959,ENSMOCG00000000691,ENSMOCG00000000656,ENSMOCG00000000459,ENSMOCG00000000367	Lrrc55,Trpc4,Kcng4,Piezo2,Atp13a4,Slc8a3,Slc26a2,Hcn4,Slc5a7,Chrnb4,Lrrc8c,Slc4a11,Slc39a6,Kcnq1,Kcnj12,Clcn5,Atp2a3,Ano1,Trpv4,Slc39a12,Slc22a8,Slc12a4,Kcnh8,Trpm3,Chrna3,Slc6a13,Trpc7,Cftr,Cacna1g,Chrna4,Slc20a2,Slc4a2,Atp2b4,Kcnu1,Kcnk3,Kcnh5,Kcnn3,Slc4a5
GO:MF	calmodulin binding	GO:0005516	0.000642596	64	11	6.1581	ENSMOCG00000021111,ENSMOCG00000020658,ENSMOCG00000016357,ENSMOCG00000016089,ENSMOCG00000014298,ENSMOCG00000011957,ENSMOCG00000008969,ENSMOCG00000003184,ENSMOCG00000003068,ENSMOCG00000001360,ENSMOCG00000000459	Enkur,Iqgap3,,Kcnq1,Trpv4,Marcks,Iqgap1,Iqcg,Plcb3,Atp2b4,Kcnn3
GO:MF	transmembrane receptor protein tyrosine kinase activity	GO:0004714	0.00191599	46	9	7.01001	ENSMOCG00000022678,ENSMOCG00000021776,ENSMOCG00000019256,ENSMOCG00000017948,ENSMOCG00000017310,ENSMOCG00000013655,ENSMOCG00000012514,ENSMOCG00000007652,ENSMOCG00000007271	Epha10,Epha8,Fgfr1,Fgfr2,Tek,Fgfr3,Efemp1,Kit,Mst1r
GO:MF	platelet-derived growth factor binding	GO:0048407	0.00301845	11	5	16.2859	ENSMOCG00000022060,ENSMOCG00000015635,ENSMOCG00000015096,ENSMOCG00000009504,ENSMOCG00000002459	Col1a1,Col6a1,Col5a1,Col1a2,Col3a1
GO:MF	cargo receptor activity	GO:0038024	0.00406019	63	10	5.68713	ENSMOCG00000019575,ENSMOCG00000019424,ENSMOCG00000018929,ENSMOCG00000015012,ENSMOCG00000014632,ENSMOCG00000013013,ENSMOCG00000011718,ENSMOCG00000011622,ENSMOCG00000010013,ENSMOCG00000001571	Scara5,Stab1,Lgals3bp,Endou,Colec12,Ssc5d,Loxl3,Ackr3,Cd36,Enpp2
GO:MF	calcium ion binding	GO:0005509	0.00750169	577	35	2.17333	ENSMOCG00000022312,ENSMOCG00000021893,ENSMOCG00000020846,ENSMOCG00000019424,ENSMOCG00000019336,ENSMOCG00000019054,ENSMOCG00000017966,ENSMOCG00000017629,ENSMOCG00000017592,ENSMOCG00000017527,ENSMOCG00000017409,ENSMOCG00000016631,ENSMOCG00000016357,ENSMOCG00000015990,ENSMOCG00000015887,ENSMOCG00000015759,ENSMOCG00000015513,ENSMOCG00000014455,ENSMOCG00000014197,ENSMOCG00000012514,ENSMOCG00000008969,ENSMOCG00000008848,ENSMOCG00000008791,ENSMOCG00000007672,ENSMOCG00000007118,ENSMOCG00000005207,ENSMOCG00000004996,ENSMOCG00000004558,ENSMOCG00000004455,ENSMOCG00000003068,ENSMOCG00000002809,ENSMOCG00000001591,ENSMOCG00000001571,ENSMOCG00000001344,ENSMOCG00000001343	Ltbp3,Osgin1,Thbs2,Stab1,Fbn2,Nkd1,Anxa8,Notch2,Crb2,Aif1l,Efemp2,Fbn1,,Fbln5,Dsg2,Efcab10,Calb2,Nid1,Sparc,Efemp1,Iqgap1,Hspg2,Fbln1,Smoc2,Pros1,Tbc1d9,Fat2,Thbd,Cdhr4,Plcb3,Scube1,Plcb4,Enpp2,Notch3,Scube2
GO:MF	active transmembrane transporter activity	GO:0022804	0.0119581	250	20	2.86631	ENSMOCG00000021525,ENSMOCG00000021316,ENSMOCG00000020889,ENSMOCG00000019715,ENSMOCG00000016765,ENSMOCG00000016721,ENSMOCG00000015145,ENSMOCG00000015070,ENSMOCG00000013787,ENSMOCG00000011371,ENSMOCG00000011067,ENSMOCG00000009699,ENSMOCG00000008838,ENSMOCG00000007760,ENSMOCG00000007371,ENSMOCG00000004940,ENSMOCG00000003842,ENSMOCG00000003131,ENSMOCG00000001360,ENSMOCG00000000367	Atp13a4,Slc8a3,Slc26a2,Slc5a7,Slc16a2,Slc4a11,Atp2a3,Ndufa13,Slc47a1,Slc22a8,Slc12a4,Slc22a3,Slc19a1,Slc6a13,Cftr,Abcb1a,Slc20a2,Slc4a2,Atp2b4,Slc4a5
GO:MF	signaling receptor activity	GO:0038023	0.0136639	1085	54	1.78319	ENSMOCG00000022678,ENSMOCG00000022488,ENSMOCG00000021812,ENSMOCG00000021776,ENSMOCG00000021055,ENSMOCG00000020982,ENSMOCG00000019712,ENSMOCG00000019629,ENSMOCG00000019256,ENSMOCG00000018730,ENSMOCG00000018676,ENSMOCG00000018080,ENSMOCG00000017948,ENSMOCG00000017767,ENSMOCG00000017629,ENSMOCG00000017310,ENSMOCG00000017156,ENSMOCG00000015702,ENSMOCG00000015550,ENSMOCG00000014632,ENSMOCG00000014298,ENSMOCG00000013868,ENSMOCG00000013655,ENSMOCG00000012945,ENSMOCG00000012514,ENSMOCG00000012340,ENSMOCG00000012199,ENSMOCG00000011622,ENSMOCG00000011074,ENSMOCG00000010704,ENSMOCG00000010143,ENSMOCG00000010013,ENSMOCG00000009829,ENSMOCG00000009350,ENSMOCG00000008511,ENSMOCG00000008067,ENSMOCG00000007918,ENSMOCG00000007652,ENSMOCG00000007360,ENSMOCG00000007271,ENSMOCG00000006556,ENSMOCG00000006357,ENSMOCG00000005570,ENSMOCG00000004769,ENSMOCG00000004558,ENSMOCG00000004510,ENSMOCG00000003725,ENSMOCG00000003335,ENSMOCG00000003017,ENSMOCG00000002901,ENSMOCG00000001689,ENSMOCG00000001567,ENSMOCG00000001344,ENSMOCG00000001007	Epha10,Gpr139,Lifr,Epha8,Itgb5,Ptgfr,Crhr2,Chrnb4,Fgfr1,Sstr1,,Pth1r,Fgfr2,Nr2f2,Notch2,Tek,,Lpar4,,Colec12,Trpv4,Tnfrsf1a,Fgfr3,Il17rd,Efemp1,Gfra1,Gpr88,Ackr3,Lrp5,Gpr151,Tacr3,Cd36,Kiss1r,Tgfbr3,Adra1b,Chrna3,Fzd10,Kit,Gpr52,Mst1r,Fzd7,P2ry14,Fzd2,Chrna4,Thbd,Ctsh,Sostdc1,Gabbr1,Adgra2,Htr2c,Gpr153,Ednrb,Notch3,Gpr4
GO:MF	molecular transducer activity	GO:0060089	0.0136639	1085	54	1.78319	ENSMOCG00000022678,ENSMOCG00000022488,ENSMOCG00000021812,ENSMOCG00000021776,ENSMOCG00000021055,ENSMOCG00000020982,ENSMOCG00000019712,ENSMOCG00000019629,ENSMOCG00000019256,ENSMOCG00000018730,ENSMOCG00000018676,ENSMOCG00000018080,ENSMOCG00000017948,ENSMOCG00000017767,ENSMOCG00000017629,ENSMOCG00000017310,ENSMOCG00000017156,ENSMOCG00000015702,ENSMOCG00000015550,ENSMOCG00000014632,ENSMOCG00000014298,ENSMOCG00000013868,ENSMOCG00000013655,ENSMOCG00000012945,ENSMOCG00000012514,ENSMOCG00000012340,ENSMOCG00000012199,ENSMOCG00000011622,ENSMOCG00000011074,ENSMOCG00000010704,ENSMOCG00000010143,ENSMOCG00000010013,ENSMOCG00000009829,ENSMOCG00000009350,ENSMOCG00000008511,ENSMOCG00000008067,ENSMOCG00000007918,ENSMOCG00000007652,ENSMOCG00000007360,ENSMOCG00000007271,ENSMOCG00000006556,ENSMOCG00000006357,ENSMOCG00000005570,ENSMOCG00000004769,ENSMOCG00000004558,ENSMOCG00000004510,ENSMOCG00000003725,ENSMOCG00000003335,ENSMOCG00000003017,ENSMOCG00000002901,ENSMOCG00000001689,ENSMOCG00000001567,ENSMOCG00000001344,ENSMOCG00000001007	Epha10,Gpr139,Lifr,Epha8,Itgb5,Ptgfr,Crhr2,Chrnb4,Fgfr1,Sstr1,,Pth1r,Fgfr2,Nr2f2,Notch2,Tek,,Lpar4,,Colec12,Trpv4,Tnfrsf1a,Fgfr3,Il17rd,Efemp1,Gfra1,Gpr88,Ackr3,Lrp5,Gpr151,Tacr3,Cd36,Kiss1r,Tgfbr3,Adra1b,Chrna3,Fzd10,Kit,Gpr52,Mst1r,Fzd7,P2ry14,Fzd2,Chrna4,Thbd,Ctsh,Sostdc1,Gabbr1,Adgra2,Htr2c,Gpr153,Ednrb,Notch3,Gpr4
GO:MF	peptidase activator activity involved in apoptotic process	GO:0016505	0.0173352	8	4	17.9145	ENSMOCG00000019569,ENSMOCG00000015145,ENSMOCG00000014577,ENSMOCG00000004510	Rack1,Atp2a3,Ctsc,Ctsh
GO:MF	Wnt-protein binding	GO:0017147	0.0182232	24	6	8.95723	ENSMOCG00000014116,ENSMOCG00000011074,ENSMOCG00000009393,ENSMOCG00000007918,ENSMOCG00000006556,ENSMOCG00000001757	Sfrp1,Lrp5,Apcdd1,Fzd10,Fzd7,Frzb
GO:MF	protein-containing complex binding	GO:0044877	0.0259658	714	39	1.95704	ENSMOCG00000021150,ENSMOCG00000020853,ENSMOCG00000020399,ENSMOCG00000019569,ENSMOCG00000019424,ENSMOCG00000018855,ENSMOCG00000018714,ENSMOCG00000018027,ENSMOCG00000017704,ENSMOCG00000017592,ENSMOCG00000017527,ENSMOCG00000016826,ENSMOCG00000016631,ENSMOCG00000016072,ENSMOCG00000015924,ENSMOCG00000015635,ENSMOCG00000015514,ENSMOCG00000015186,ENSMOCG00000015057,ENSMOCG00000014763,ENSMOCG00000014632,ENSMOCG00000014455,ENSMOCG00000014229,ENSMOCG00000014197,ENSMOCG00000014127,ENSMOCG00000013244,ENSMOCG00000012898,ENSMOCG00000011957,ENSMOCG00000010013,ENSMOCG00000008791,ENSMOCG00000007371,ENSMOCG00000007120,ENSMOCG00000005590,ENSMOCG00000002459,ENSMOCG00000001899,ENSMOCG00000001867,ENSMOCG00000001604,ENSMOCG00000001454,ENSMOCG00000001351	Myh7b,Lamb2,Zfp827,Rack1,Stab1,Myo1b,Gnat1,Derl1,Tln1,Crb2,Aif1l,Irs4,Fbn1,P4hb,Aebp1,Col6a1,Serpinh1,C1qtnf1,Pltp,Myh7,Colec12,Nid1,Evpl,Sparc,Ajuba,Plpp3,Svil,Marcks,Cd36,Fbln1,Cftr,Col6a2,Zfp185,Col3a1,Zc3h12a,Emp2,Igf2,Lox,Myh11
GO:MF	fibroblast growth factor receptor activity	GO:0005007	0.0381846	4	3	26.8717	ENSMOCG00000019256,ENSMOCG00000017948,ENSMOCG00000013655	Fgfr1,Fgfr2,Fgfr3
GO:MF	secondary active transmembrane transporter activity	GO:0015291	0.038368	132	13	3.52861	ENSMOCG00000021316,ENSMOCG00000020889,ENSMOCG00000019715,ENSMOCG00000016765,ENSMOCG00000016721,ENSMOCG00000013787,ENSMOCG00000011371,ENSMOCG00000011067,ENSMOCG00000008838,ENSMOCG00000007760,ENSMOCG00000003842,ENSMOCG00000003131,ENSMOCG00000000367	Slc8a3,Slc26a2,Slc5a7,Slc16a2,Slc4a11,Slc47a1,Slc22a8,Slc12a4,Slc19a1,Slc6a13,Slc20a2,Slc4a2,Slc4a5
GO:MF	ion channel activity	GO:0005216	0.0394904	361	24	2.38198	ENSMOCG00000022949,ENSMOCG00000022081,ENSMOCG00000021900,ENSMOCG00000021619,ENSMOCG00000020737,ENSMOCG00000019629,ENSMOCG00000017993,ENSMOCG00000016721,ENSMOCG00000016089,ENSMOCG00000015789,ENSMOCG00000015506,ENSMOCG00000014655,ENSMOCG00000014298,ENSMOCG00000010702,ENSMOCG00000009338,ENSMOCG00000008067,ENSMOCG00000007497,ENSMOCG00000007371,ENSMOCG00000006187,ENSMOCG00000004769,ENSMOCG00000000959,ENSMOCG00000000691,ENSMOCG00000000656,ENSMOCG00000000459	Lrrc55,Trpc4,Kcng4,Piezo2,Hcn4,Chrnb4,Lrrc8c,Slc4a11,Kcnq1,Kcnj12,Clcn5,Ano1,Trpv4,Kcnh8,Trpm3,Chrna3,Trpc7,Cftr,Cacna1g,Chrna4,Kcnu1,Kcnk3,Kcnh5,Kcnn3
GO:MF	collagen binding	GO:0005518	0.0404304	52	8	5.51214	ENSMOCG00000015924,ENSMOCG00000015635,ENSMOCG00000015514,ENSMOCG00000015186,ENSMOCG00000014455,ENSMOCG00000014197,ENSMOCG00000007120,ENSMOCG00000001454	Aebp1,Col6a1,Serpinh1,C1qtnf1,Nid1,Sparc,Col6a2,Lox
GO:MF	identical protein binding	GO:0042802	0.0436709	1443	65	1.61392	ENSMOCG00000022488,ENSMOCG00000022415,ENSMOCG00000022060,ENSMOCG00000021967,ENSMOCG00000021165,ENSMOCG00000020929,ENSMOCG00000020737,ENSMOCG00000019569,ENSMOCG00000019256,ENSMOCG00000019214,ENSMOCG00000019021,ENSMOCG00000018674,ENSMOCG00000018080,ENSMOCG00000018027,ENSMOCG00000017948,ENSMOCG00000017815,ENSMOCG00000017767,ENSMOCG00000017409,ENSMOCG00000017310,ENSMOCG00000017259,ENSMOCG00000016949,ENSMOCG00000016631,ENSMOCG00000016327,ENSMOCG00000015990,ENSMOCG00000015506,ENSMOCG00000015475,ENSMOCG00000015275,ENSMOCG00000015186,ENSMOCG00000015180,ENSMOCG00000014458,ENSMOCG00000014298,ENSMOCG00000014133,ENSMOCG00000014116,ENSMOCG00000014009,ENSMOCG00000013674,ENSMOCG00000013657,ENSMOCG00000013655,ENSMOCG00000013566,ENSMOCG00000013243,ENSMOCG00000013174,ENSMOCG00000013051,ENSMOCG00000012697,ENSMOCG00000012023,ENSMOCG00000011957,ENSMOCG00000011001,ENSMOCG00000010704,ENSMOCG00000009845,ENSMOCG00000009504,ENSMOCG00000009393,ENSMOCG00000008907,ENSMOCG00000008791,ENSMOCG00000007652,ENSMOCG00000007304,ENSMOCG00000006328,ENSMOCG00000006167,ENSMOCG00000005820,ENSMOCG00000005468,ENSMOCG00000002901,ENSMOCG00000002809,ENSMOCG00000002400,ENSMOCG00000002260,ENSMOCG00000002244,ENSMOCG00000001512,ENSMOCG00000001344,ENSMOCG00000001291	Gpr139,Tgfb2,Col1a1,Mvp,Gstm2,Oat,Hcn4,Rack1,Fgfr1,Pygl,Map3k5,Foxp2,Pth1r,Derl1,Fgfr2,Fbp2,Nr2f2,Efemp2,Tek,Zfp618,Cth,Fbn1,Des,Fbln5,Clcn5,Ficd,Decr1,C1qtnf1,Angpt1,Smad6,Trpv4,Syt9,Sfrp1,Rbpms,Hacl1,Grhpr,Fgfr3,Rap1gap,Paxx,Pon3,Bhlhb9,Flnb,Cldn1,Marcks,Rab3il1,Gpr151,Xdh,Col1a2,Apcdd1,Cavin1,Fbln1,Kit,Tenm1,Tnfaip3,Olfml2a,Msi2,Als2cl,Htr2c,Scube1,Ttr,Cldn2,Smim1,H13,Notch3,Tmem192
GO:MF	cation transmembrane transporter activity	GO:0008324	0.0447585	506	30	2.12424	ENSMOCG00000022949,ENSMOCG00000022081,ENSMOCG00000021900,ENSMOCG00000021525,ENSMOCG00000021316,ENSMOCG00000020737,ENSMOCG00000019715,ENSMOCG00000019629,ENSMOCG00000016721,ENSMOCG00000016516,ENSMOCG00000016381,ENSMOCG00000016089,ENSMOCG00000015789,ENSMOCG00000015145,ENSMOCG00000014655,ENSMOCG00000014298,ENSMOCG00000013804,ENSMOCG00000013787,ENSMOCG00000011067,ENSMOCG00000010702,ENSMOCG00000009699,ENSMOCG00000009338,ENSMOCG00000008067,ENSMOCG00000007760,ENSMOCG00000007497,ENSMOCG00000006187,ENSMOCG00000001360,ENSMOCG00000000691,ENSMOCG00000000656,ENSMOCG00000000459	Lrrc55,Trpc4,Kcng4,Atp13a4,Slc8a3,Hcn4,Slc5a7,Chrnb4,Slc4a11,Slc30a7,Slc39a6,Kcnq1,Kcnj12,Atp2a3,Ano1,Trpv4,Slc39a12,Slc47a1,Slc12a4,Kcnh8,Slc22a3,Trpm3,Chrna3,Slc6a13,Trpc7,Cacna1g,Atp2b4,Kcnk3,Kcnh5,Kcnn3
GO:MF	NADPH binding	GO:0070402	0.0497322	10	4	14.3316	ENSMOCG00000015617,ENSMOCG00000015275,ENSMOCG00000013657,ENSMOCG00000008012	Mtrr,Decr1,Grhpr,Hmgcr
GO:BP	multicellular organismal process	GO:0032501	1.02e-24	4765	253	1.90235	ENSMOCG00000022972,ENSMOCG00000022934,ENSMOCG00000022557,ENSMOCG00000022415,ENSMOCG00000022350,ENSMOCG00000022312,ENSMOCG00000022292,ENSMOCG00000022163,ENSMOCG00000022081,ENSMOCG00000022079,ENSMOCG00000022060,ENSMOCG00000021776,ENSMOCG00000021604,ENSMOCG00000021487,ENSMOCG00000021377,ENSMOCG00000021316,ENSMOCG00000021315,ENSMOCG00000021170,ENSMOCG00000021111,ENSMOCG00000021055,ENSMOCG00000021000,ENSMOCG00000020889,ENSMOCG00000020853,ENSMOCG00000020846,ENSMOCG00000020807,ENSMOCG00000020737,ENSMOCG00000020725,ENSMOCG00000020658,ENSMOCG00000020544,ENSMOCG00000020514,ENSMOCG00000020445,ENSMOCG00000020402,ENSMOCG00000020377,ENSMOCG00000020331,ENSMOCG00000019889,ENSMOCG00000019715,ENSMOCG00000019650,ENSMOCG00000019629,ENSMOCG00000019424,ENSMOCG00000019423,ENSMOCG00000019421,ENSMOCG00000019337,ENSMOCG00000019336,ENSMOCG00000019291,ENSMOCG00000019256,ENSMOCG00000019162,ENSMOCG00000019091,ENSMOCG00000019056,ENSMOCG00000018911,ENSMOCG00000018829,ENSMOCG00000018786,ENSMOCG00000018764,ENSMOCG00000018714,ENSMOCG00000018703,ENSMOCG00000018698,ENSMOCG00000018674,ENSMOCG00000018618,ENSMOCG00000018534,ENSMOCG00000018494,ENSMOCG00000018474,ENSMOCG00000018440,ENSMOCG00000018427,ENSMOCG00000018420,ENSMOCG00000018320,ENSMOCG00000018281,ENSMOCG00000018080,ENSMOCG00000017948,ENSMOCG00000017897,ENSMOCG00000017824,ENSMOCG00000017767,ENSMOCG00000017666,ENSMOCG00000017629,ENSMOCG00000017592,ENSMOCG00000017508,ENSMOCG00000017310,ENSMOCG00000017296,ENSMOCG00000016949,ENSMOCG00000016835,ENSMOCG00000016765,ENSMOCG00000016724,ENSMOCG00000016683,ENSMOCG00000016631,ENSMOCG00000016476,ENSMOCG00000016357,ENSMOCG00000016091,ENSMOCG00000016089,ENSMOCG00000015979,ENSMOCG00000015949,ENSMOCG00000015887,ENSMOCG00000015857,ENSMOCG00000015827,ENSMOCG00000015682,ENSMOCG00000015635,ENSMOCG00000015514,ENSMOCG00000015506,ENSMOCG00000015437,ENSMOCG00000015344,ENSMOCG00000015305,ENSMOCG00000015275,ENSMOCG00000015262,ENSMOCG00000015220,ENSMOCG00000015186,ENSMOCG00000015180,ENSMOCG00000015132,ENSMOCG00000015096,ENSMOCG00000015057,ENSMOCG00000015051,ENSMOCG00000015042,ENSMOCG00000015037,ENSMOCG00000015012,ENSMOCG00000014763,ENSMOCG00000014725,ENSMOCG00000014686,ENSMOCG00000014654,ENSMOCG00000014577,ENSMOCG00000014458,ENSMOCG00000014455,ENSMOCG00000014376,ENSMOCG00000014374,ENSMOCG00000014356,ENSMOCG00000014329,ENSMOCG00000014298,ENSMOCG00000014289,ENSMOCG00000014264,ENSMOCG00000014197,ENSMOCG00000014191,ENSMOCG00000014116,ENSMOCG00000013936,ENSMOCG00000013923,ENSMOCG00000013910,ENSMOCG00000013868,ENSMOCG00000013804,ENSMOCG00000013745,ENSMOCG00000013491,ENSMOCG00000013288,ENSMOCG00000013244,ENSMOCG00000013174,ENSMOCG00000013051,ENSMOCG00000013013,ENSMOCG00000012984,ENSMOCG00000012957,ENSMOCG00000012945,ENSMOCG00000012879,ENSMOCG00000012749,ENSMOCG00000012701,ENSMOCG00000012514,ENSMOCG00000012340,ENSMOCG00000012199,ENSMOCG00000012023,ENSMOCG00000011718,ENSMOCG00000011622,ENSMOCG00000011484,ENSMOCG00000011466,ENSMOCG00000011306,ENSMOCG00000011281,ENSMOCG00000011268,ENSMOCG00000011074,ENSMOCG00000010670,ENSMOCG00000010539,ENSMOCG00000010339,ENSMOCG00000010316,ENSMOCG00000010109,ENSMOCG00000010013,ENSMOCG00000009845,ENSMOCG00000009504,ENSMOCG00000009393,ENSMOCG00000009350,ENSMOCG00000009338,ENSMOCG00000008969,ENSMOCG00000008847,ENSMOCG00000008791,ENSMOCG00000008511,ENSMOCG00000008431,ENSMOCG00000008426,ENSMOCG00000008395,ENSMOCG00000008360,ENSMOCG00000008067,ENSMOCG00000008012,ENSMOCG00000007772,ENSMOCG00000007672,ENSMOCG00000007652,ENSMOCG00000007572,ENSMOCG00000007489,ENSMOCG00000007371,ENSMOCG00000007360,ENSMOCG00000007118,ENSMOCG00000007113,ENSMOCG00000006959,ENSMOCG00000006556,ENSMOCG00000006436,ENSMOCG00000006328,ENSMOCG00000006187,ENSMOCG00000006173,ENSMOCG00000005673,ENSMOCG00000005570,ENSMOCG00000005439,ENSMOCG00000004996,ENSMOCG00000004940,ENSMOCG00000004876,ENSMOCG00000004713,ENSMOCG00000004583,ENSMOCG00000004558,ENSMOCG00000004510,ENSMOCG00000003939,ENSMOCG00000003725,ENSMOCG00000003503,ENSMOCG00000003383,ENSMOCG00000003306,ENSMOCG00000003217,ENSMOCG00000003214,ENSMOCG00000003189,ENSMOCG00000003184,ENSMOCG00000003068,ENSMOCG00000003044,ENSMOCG00000003033,ENSMOCG00000003017,ENSMOCG00000003013,ENSMOCG00000002901,ENSMOCG00000002870,ENSMOCG00000002818,ENSMOCG00000002689,ENSMOCG00000002613,ENSMOCG00000002519,ENSMOCG00000002459,ENSMOCG00000002016,ENSMOCG00000001982,ENSMOCG00000001899,ENSMOCG00000001867,ENSMOCG00000001812,ENSMOCG00000001757,ENSMOCG00000001604,ENSMOCG00000001601,ENSMOCG00000001571,ENSMOCG00000001570,ENSMOCG00000001567,ENSMOCG00000001512,ENSMOCG00000001454,ENSMOCG00000001416,ENSMOCG00000001360,ENSMOCG00000001351,ENSMOCG00000001344,ENSMOCG00000001343,ENSMOCG00000001127,ENSMOCG00000001090,ENSMOCG00000001063,ENSMOCG00000001007,ENSMOCG00000000963,ENSMOCG00000000829,ENSMOCG00000000821,ENSMOCG00000000740,ENSMOCG00000000367,ENSMOCG00000000284,ENSMOCG00000000066	Wnt9a,Drc1,Tppp3,Tgfb2,Acta2,Ltbp3,Tcf7l2,Slc7a11,Trpc4,Klf15,Col1a1,Epha8,Tmem100,Gpr149,,Slc8a3,Mfrp,Rbm47,Enkur,Itgb5,Zfp449,Slc26a2,Lamb2,Thbs2,Pkhd1l1,Hcn4,Kank1,Iqgap3,Zic3,Itga8,Pskh1,Lama3,Rhbdd3,Mylk,Id3,Slc5a7,Tmem98,Chrnb4,Stab1,Gpc3,Cfap65,Man2b1,Fbn2,Cdc14a,Fgfr1,Tnfrsf11b,Prkcd,Drc7,Kitl,Itgb4,Man2a1,Epas1,Gnat1,Pacrg,Sema3e,Foxp2,Shox2,Niban2,Cxadr,Ada,Ccdc39,Tmem107,Lhx9,Sema3c,Vangl1,Pth1r,Fgfr2,Lef1,Wnt6,Nr2f2,Zfp750,Notch2,Crb2,Foxj1,Tek,Mak,Cth,Kif13b,Slc16a2,Slc16a1,Clic4,Fbn1,Bmp7,,Spata46,Kcnq1,Dnah11,Fgl2,Dsg2,Cyba,Aldh1a2,B4galt1,Col6a1,Serpinh1,Clcn5,Ppt1,Zic1,Gdf11,Decr1,Ak8,Trim67,C1qtnf1,Angpt1,Bnc2,Col5a1,Pltp,Crybb1,Grip2,Ttc21a,Endou,Myh7,Rlbp1,Tac1,Itga7,Ctsc,Smad6,Nid1,Lbh,Cited2,Dock11,Nxn,Trpv4,Pbxip1,Nrg1,Sparc,Otx1,Sfrp1,Pgap1,Slitrk6,Eya2,Tnfrsf1a,Slc39a12,Tmem131l,Tmem64,Kl,Plpp3,Pon3,Bhlhb9,Ssc5d,Grk1,Col8a2,Il17rd,Prrx1,Lypd1,Col8a1,Efemp1,Gfra1,Gpr88,Cldn1,Loxl3,Ackr3,Cfap44,Draxin,Pdk4,,Cldn19,Lrp5,Pou4f1,Tcf7,Alox12b,Ptgds,Greb1l,Cd36,Xdh,Col1a2,Apcdd1,Tgfbr3,Trpm3,Iqgap1,Rgcc,Fbln1,Adra1b,Lcat,Kank2,Tnc,Mab21l2,Chrna3,Hmgcr,Itga3,Smoc2,Kit,Nhlh2,Tsku,Cftr,Gpr52,Pros1,Tpbg,Zfp385a,Fzd7,Foxc1,Tnfaip3,Cacna1g,Ddx58,Foxd1,Fzd2,Bgn,Fat2,Abcb1a,Col11a1,Cplane1,Clasp1,Thbd,Ctsh,Wfikkn2,Sostdc1,Disp1,Sgpp1,Adcyap1,Igfbp5,Lgi2,Zfp36l1,Iqcg,Plcb3,Col12a1,Gucy1a1,Adgra2,Lbp,Htr2c,Zcchc3,Cpne9,Zfp423,Onecut1,Cbln4,Col3a1,Irx2,Prkcq,Zc3h12a,Emp2,Dennd1b,Frzb,Igf2,,Enpp2,Irx3,Ednrb,H13,Lox,Spry1,Atp2b4,Myh11,Notch3,Scube2,Irx1,Dsp,Pou3f4,Gpr4,Irx5,Vstm4,Emb,Mybpc2,Slc4a5,Ido1,Mmp2
GO:BP	signaling	GO:0023052	2.5e-22	4279	230	1.92584	ENSMOCG00000022972,ENSMOCG00000022678,ENSMOCG00000022488,ENSMOCG00000022415,ENSMOCG00000022312,ENSMOCG00000022292,ENSMOCG00000022275,ENSMOCG00000022163,ENSMOCG00000022079,ENSMOCG00000022060,ENSMOCG00000022054,ENSMOCG00000021967,ENSMOCG00000021812,ENSMOCG00000021776,ENSMOCG00000021604,ENSMOCG00000021595,ENSMOCG00000021524,ENSMOCG00000021349,ENSMOCG00000021316,ENSMOCG00000021055,ENSMOCG00000020982,ENSMOCG00000020737,ENSMOCG00000020725,ENSMOCG00000020658,ENSMOCG00000020514,ENSMOCG00000020478,ENSMOCG00000020469,ENSMOCG00000020377,ENSMOCG00000019715,ENSMOCG00000019712,ENSMOCG00000019629,ENSMOCG00000019569,ENSMOCG00000019424,ENSMOCG00000019423,ENSMOCG00000019336,ENSMOCG00000019256,ENSMOCG00000019162,ENSMOCG00000019091,ENSMOCG00000019054,ENSMOCG00000019021,ENSMOCG00000018911,ENSMOCG00000018829,ENSMOCG00000018730,ENSMOCG00000018714,ENSMOCG00000018698,ENSMOCG00000018676,ENSMOCG00000018618,ENSMOCG00000018534,ENSMOCG00000018494,ENSMOCG00000018474,ENSMOCG00000018320,ENSMOCG00000018297,ENSMOCG00000018080,ENSMOCG00000018062,ENSMOCG00000018027,ENSMOCG00000017948,ENSMOCG00000017897,ENSMOCG00000017824,ENSMOCG00000017753,ENSMOCG00000017730,ENSMOCG00000017704,ENSMOCG00000017629,ENSMOCG00000017592,ENSMOCG00000017374,ENSMOCG00000017346,ENSMOCG00000017310,ENSMOCG00000017144,ENSMOCG00000016949,ENSMOCG00000016874,ENSMOCG00000016826,ENSMOCG00000016765,ENSMOCG00000016724,ENSMOCG00000016631,ENSMOCG00000016476,ENSMOCG00000016357,ENSMOCG00000016089,ENSMOCG00000016072,ENSMOCG00000015887,ENSMOCG00000015857,ENSMOCG00000015827,ENSMOCG00000015702,ENSMOCG00000015550,ENSMOCG00000015475,ENSMOCG00000015437,ENSMOCG00000015344,ENSMOCG00000015305,ENSMOCG00000015220,ENSMOCG00000015186,ENSMOCG00000015180,ENSMOCG00000015145,ENSMOCG00000015070,ENSMOCG00000015042,ENSMOCG00000014967,ENSMOCG00000014686,ENSMOCG00000014655,ENSMOCG00000014632,ENSMOCG00000014577,ENSMOCG00000014458,ENSMOCG00000014376,ENSMOCG00000014374,ENSMOCG00000014356,ENSMOCG00000014329,ENSMOCG00000014298,ENSMOCG00000014289,ENSMOCG00000014264,ENSMOCG00000014159,ENSMOCG00000014133,ENSMOCG00000014127,ENSMOCG00000014116,ENSMOCG00000014009,ENSMOCG00000013910,ENSMOCG00000013868,ENSMOCG00000013804,ENSMOCG00000013745,ENSMOCG00000013655,ENSMOCG00000013653,ENSMOCG00000013566,ENSMOCG00000013491,ENSMOCG00000013311,ENSMOCG00000013288,ENSMOCG00000013244,ENSMOCG00000013071,ENSMOCG00000012984,ENSMOCG00000012945,ENSMOCG00000012879,ENSMOCG00000012749,ENSMOCG00000012514,ENSMOCG00000012364,ENSMOCG00000012199,ENSMOCG00000011830,ENSMOCG00000011718,ENSMOCG00000011622,ENSMOCG00000011466,ENSMOCG00000011306,ENSMOCG00000011268,ENSMOCG00000011074,ENSMOCG00000010972,ENSMOCG00000010704,ENSMOCG00000010670,ENSMOCG00000010539,ENSMOCG00000010339,ENSMOCG00000010143,ENSMOCG00000010013,ENSMOCG00000009845,ENSMOCG00000009829,ENSMOCG00000009504,ENSMOCG00000009393,ENSMOCG00000009350,ENSMOCG00000009021,ENSMOCG00000008969,ENSMOCG00000008961,ENSMOCG00000008860,ENSMOCG00000008791,ENSMOCG00000008511,ENSMOCG00000008426,ENSMOCG00000008395,ENSMOCG00000008067,ENSMOCG00000008012,ENSMOCG00000007932,ENSMOCG00000007918,ENSMOCG00000007772,ENSMOCG00000007672,ENSMOCG00000007652,ENSMOCG00000007575,ENSMOCG00000007495,ENSMOCG00000007489,ENSMOCG00000007371,ENSMOCG00000007360,ENSMOCG00000007304,ENSMOCG00000007271,ENSMOCG00000007113,ENSMOCG00000006997,ENSMOCG00000006959,ENSMOCG00000006637,ENSMOCG00000006556,ENSMOCG00000006436,ENSMOCG00000006357,ENSMOCG00000006328,ENSMOCG00000006187,ENSMOCG00000005959,ENSMOCG00000005673,ENSMOCG00000005570,ENSMOCG00000005504,ENSMOCG00000005448,ENSMOCG00000004510,ENSMOCG00000003939,ENSMOCG00000003725,ENSMOCG00000003383,ENSMOCG00000003335,ENSMOCG00000003306,ENSMOCG00000003217,ENSMOCG00000003189,ENSMOCG00000003183,ENSMOCG00000003068,ENSMOCG00000003033,ENSMOCG00000003017,ENSMOCG00000003013,ENSMOCG00000002905,ENSMOCG00000002901,ENSMOCG00000002870,ENSMOCG00000002809,ENSMOCG00000002763,ENSMOCG00000002718,ENSMOCG00000002689,ENSMOCG00000002613,ENSMOCG00000002590,ENSMOCG00000002459,ENSMOCG00000002311,ENSMOCG00000002037,ENSMOCG00000001982,ENSMOCG00000001899,ENSMOCG00000001867,ENSMOCG00000001838,ENSMOCG00000001812,ENSMOCG00000001757,ENSMOCG00000001689,ENSMOCG00000001604,ENSMOCG00000001591,ENSMOCG00000001570,ENSMOCG00000001567,ENSMOCG00000001472,ENSMOCG00000001454,ENSMOCG00000001416,ENSMOCG00000001360,ENSMOCG00000001344,ENSMOCG00000001343,ENSMOCG00000001090,ENSMOCG00000001007,ENSMOCG00000000818,ENSMOCG00000000795	Wnt9a,Epha10,Gpr139,Tgfb2,Ltbp3,Tcf7l2,,Slc7a11,Klf15,Col1a1,Col4a6,Mvp,Lifr,Epha8,Tmem100,Rasgef1b,Sv2c,Ston1,Slc8a3,Itgb5,Ptgfr,Hcn4,Kank1,Iqgap3,Itga8,Rnf152,,Rhbdd3,Slc5a7,Crhr2,Chrnb4,Rack1,Stab1,Gpc3,Fbn2,Fgfr1,Tnfrsf11b,Prkcd,Nkd1,Map3k5,Kitl,Itgb4,Sstr1,Gnat1,Sema3e,,Shox2,Niban2,Cxadr,Ada,Sema3c,Dstyk,Pth1r,Prr5,Derl1,Fgfr2,Lef1,Wnt6,Tns1,Pnoc,Tln1,Notch2,Crb2,Ifitm3,Prdm16,Tek,Pih1d1,Cth,Btbd11,Irs4,Slc16a2,Slc16a1,Fbn1,Bmp7,,Kcnq1,P4hb,Dsg2,Cyba,Aldh1a2,Lpar4,,Ficd,Ppt1,Zic1,Gdf11,Trim67,C1qtnf1,Angpt1,Atp2a3,Ndufa13,Grip2,Rcan3,Tac1,Ano1,Colec12,Ctsc,Smad6,Lbh,Cited2,Dock11,Nxn,Trpv4,Pbxip1,Nrg1,Mdfic,Syt9,Ajuba,Sfrp1,Rbpms,Eya2,Tnfrsf1a,Slc39a12,Tmem131l,Fgfr3,Vav3,Rap1gap,Tmem64,Usp29,Kl,Plpp3,Map3k15,Grk1,Il17rd,Prrx1,Lypd1,Efemp1,Nrep,Gpr88,,Loxl3,Ackr3,Draxin,Pdk4,Cldn19,Lrp5,Rassf9,Gpr151,Pou4f1,Tcf7,Alox12b,Tacr3,Cd36,Xdh,Kiss1r,Col1a2,Apcdd1,Tgfbr3,Rerg,Iqgap1,Unc93b1,Rgs22,Fbln1,Adra1b,Kank2,Tnc,Chrna3,Hmgcr,Dap,Fzd10,Itga3,Smoc2,Kit,Maoa,Ptbp1,Tsku,Cftr,Gpr52,Tenm1,Mst1r,Tpbg,Rbms3,Zfp385a,Plekhh3,Fzd7,Foxc1,P2ry14,Tnfaip3,Cacna1g,Pde11a,Foxd1,Fzd2,Pde1c,Kctd8,Ctsh,Wfikkn2,Sostdc1,Sgpp1,Gabbr1,Adcyap1,Igfbp5,Zfp36l1,Trim56,Plcb3,Gucy1a1,Adgra2,Lbp,Tkfc,Htr2c,Zcchc3,Scube1,Baiap2l1,Arhgap24,Zfp423,Onecut1,Cd63,Col3a1,Arhgap28,Tctn2,Prkcq,Zc3h12a,Emp2,Ppp1r1c,Dennd1b,Frzb,Gpr153,Igf2,Plcb4,Irx3,Ednrb,Dlc1,Lox,Spry1,Atp2b4,Notch3,Scube2,Dsp,Gpr4,Rhoq,Slc35c2
GO:BP	tissue development	GO:0009888	4.85e-22	1404	114	2.90919	ENSMOCG00000022557,ENSMOCG00000022415,ENSMOCG00000022350,ENSMOCG00000022312,ENSMOCG00000022292,ENSMOCG00000022079,ENSMOCG00000022060,ENSMOCG00000021604,ENSMOCG00000021055,ENSMOCG00000020853,ENSMOCG00000020658,ENSMOCG00000020544,ENSMOCG00000020514,ENSMOCG00000020402,ENSMOCG00000020331,ENSMOCG00000019889,ENSMOCG00000019423,ENSMOCG00000019336,ENSMOCG00000019256,ENSMOCG00000019054,ENSMOCG00000018911,ENSMOCG00000018829,ENSMOCG00000018698,ENSMOCG00000018618,ENSMOCG00000018494,ENSMOCG00000018474,ENSMOCG00000018440,ENSMOCG00000018427,ENSMOCG00000018320,ENSMOCG00000018080,ENSMOCG00000017897,ENSMOCG00000017824,ENSMOCG00000017767,ENSMOCG00000017666,ENSMOCG00000017629,ENSMOCG00000017592,ENSMOCG00000017508,ENSMOCG00000017144,ENSMOCG00000016683,ENSMOCG00000016476,ENSMOCG00000016089,ENSMOCG00000015887,ENSMOCG00000015827,ENSMOCG00000015682,ENSMOCG00000015635,ENSMOCG00000015514,ENSMOCG00000015305,ENSMOCG00000015132,ENSMOCG00000015096,ENSMOCG00000014763,ENSMOCG00000014654,ENSMOCG00000014458,ENSMOCG00000014376,ENSMOCG00000014374,ENSMOCG00000014298,ENSMOCG00000014289,ENSMOCG00000014264,ENSMOCG00000014229,ENSMOCG00000014127,ENSMOCG00000014116,ENSMOCG00000013923,ENSMOCG00000013910,ENSMOCG00000013868,ENSMOCG00000013288,ENSMOCG00000012945,ENSMOCG00000012898,ENSMOCG00000012879,ENSMOCG00000012701,ENSMOCG00000012697,ENSMOCG00000012514,ENSMOCG00000011718,ENSMOCG00000011074,ENSMOCG00000010670,ENSMOCG00000010407,ENSMOCG00000010109,ENSMOCG00000009845,ENSMOCG00000009504,ENSMOCG00000009393,ENSMOCG00000009350,ENSMOCG00000008847,ENSMOCG00000008426,ENSMOCG00000008395,ENSMOCG00000007772,ENSMOCG00000007371,ENSMOCG00000006556,ENSMOCG00000006436,ENSMOCG00000005673,ENSMOCG00000005570,ENSMOCG00000005439,ENSMOCG00000004876,ENSMOCG00000004713,ENSMOCG00000004583,ENSMOCG00000004510,ENSMOCG00000003725,ENSMOCG00000003383,ENSMOCG00000003217,ENSMOCG00000003189,ENSMOCG00000003044,ENSMOCG00000002613,ENSMOCG00000002459,ENSMOCG00000002016,ENSMOCG00000001757,ENSMOCG00000001604,ENSMOCG00000001570,ENSMOCG00000001567,ENSMOCG00000001454,ENSMOCG00000001416,ENSMOCG00000001351,ENSMOCG00000001343,ENSMOCG00000001127,ENSMOCG00000001090,ENSMOCG00000001007,ENSMOCG00000000367,ENSMOCG00000000066	Tppp3,Tgfb2,Acta2,Ltbp3,Tcf7l2,Klf15,Col1a1,Tmem100,Itgb5,Lamb2,Iqgap3,Zic3,Itga8,Lama3,Mylk,Id3,Gpc3,Fbn2,Fgfr1,Nkd1,Kitl,Itgb4,Sema3e,Shox2,Cxadr,Ada,Ccdc39,Tmem107,Sema3c,Pth1r,Lef1,Wnt6,Nr2f2,Zfp750,Notch2,Crb2,Foxj1,Pih1d1,Clic4,Bmp7,Kcnq1,Dsg2,Aldh1a2,B4galt1,Col6a1,Serpinh1,Gdf11,Bnc2,Col5a1,Myh7,Itga7,Smad6,Lbh,Cited2,Trpv4,Pbxip1,Nrg1,Evpl,Ajuba,Sfrp1,Slitrk6,Eya2,Tnfrsf1a,Kl,Il17rd,Svil,Prrx1,Col8a1,Flnb,Efemp1,Loxl3,Lrp5,Pou4f1,Msn,Greb1l,Xdh,Col1a2,Apcdd1,Tgfbr3,Rgcc,Kank2,Tnc,Itga3,Cftr,Fzd7,Foxc1,Foxd1,Fzd2,Bgn,Col11a1,Cplane1,Clasp1,Ctsh,Sostdc1,Sgpp1,Igfbp5,Zfp36l1,Col12a1,Onecut1,Col3a1,Irx2,Frzb,Igf2,Irx3,Ednrb,Lox,Spry1,Myh11,Scube2,Irx1,Dsp,Gpr4,Slc4a5,Mmp2
GO:BP	cell communication	GO:0007154	5.31e-22	4330	231	1.91143	ENSMOCG00000022972,ENSMOCG00000022678,ENSMOCG00000022488,ENSMOCG00000022415,ENSMOCG00000022312,ENSMOCG00000022292,ENSMOCG00000022275,ENSMOCG00000022163,ENSMOCG00000022079,ENSMOCG00000022060,ENSMOCG00000022054,ENSMOCG00000021967,ENSMOCG00000021812,ENSMOCG00000021776,ENSMOCG00000021604,ENSMOCG00000021595,ENSMOCG00000021524,ENSMOCG00000021349,ENSMOCG00000021316,ENSMOCG00000021055,ENSMOCG00000020982,ENSMOCG00000020737,ENSMOCG00000020725,ENSMOCG00000020658,ENSMOCG00000020514,ENSMOCG00000020478,ENSMOCG00000020469,ENSMOCG00000020377,ENSMOCG00000019715,ENSMOCG00000019712,ENSMOCG00000019629,ENSMOCG00000019569,ENSMOCG00000019424,ENSMOCG00000019423,ENSMOCG00000019336,ENSMOCG00000019256,ENSMOCG00000019162,ENSMOCG00000019091,ENSMOCG00000019054,ENSMOCG00000019021,ENSMOCG00000018911,ENSMOCG00000018829,ENSMOCG00000018730,ENSMOCG00000018714,ENSMOCG00000018698,ENSMOCG00000018676,ENSMOCG00000018618,ENSMOCG00000018534,ENSMOCG00000018494,ENSMOCG00000018474,ENSMOCG00000018320,ENSMOCG00000018297,ENSMOCG00000018080,ENSMOCG00000018062,ENSMOCG00000018027,ENSMOCG00000017948,ENSMOCG00000017897,ENSMOCG00000017824,ENSMOCG00000017753,ENSMOCG00000017730,ENSMOCG00000017704,ENSMOCG00000017629,ENSMOCG00000017592,ENSMOCG00000017374,ENSMOCG00000017346,ENSMOCG00000017310,ENSMOCG00000017144,ENSMOCG00000016949,ENSMOCG00000016874,ENSMOCG00000016826,ENSMOCG00000016765,ENSMOCG00000016724,ENSMOCG00000016631,ENSMOCG00000016476,ENSMOCG00000016357,ENSMOCG00000016089,ENSMOCG00000016072,ENSMOCG00000015887,ENSMOCG00000015857,ENSMOCG00000015827,ENSMOCG00000015702,ENSMOCG00000015550,ENSMOCG00000015475,ENSMOCG00000015437,ENSMOCG00000015344,ENSMOCG00000015305,ENSMOCG00000015220,ENSMOCG00000015186,ENSMOCG00000015180,ENSMOCG00000015145,ENSMOCG00000015070,ENSMOCG00000015042,ENSMOCG00000014967,ENSMOCG00000014686,ENSMOCG00000014655,ENSMOCG00000014632,ENSMOCG00000014577,ENSMOCG00000014458,ENSMOCG00000014376,ENSMOCG00000014374,ENSMOCG00000014356,ENSMOCG00000014329,ENSMOCG00000014298,ENSMOCG00000014289,ENSMOCG00000014264,ENSMOCG00000014159,ENSMOCG00000014133,ENSMOCG00000014127,ENSMOCG00000014116,ENSMOCG00000014009,ENSMOCG00000013910,ENSMOCG00000013868,ENSMOCG00000013804,ENSMOCG00000013745,ENSMOCG00000013655,ENSMOCG00000013653,ENSMOCG00000013566,ENSMOCG00000013491,ENSMOCG00000013311,ENSMOCG00000013288,ENSMOCG00000013244,ENSMOCG00000013071,ENSMOCG00000012984,ENSMOCG00000012945,ENSMOCG00000012879,ENSMOCG00000012759,ENSMOCG00000012749,ENSMOCG00000012514,ENSMOCG00000012364,ENSMOCG00000012199,ENSMOCG00000011830,ENSMOCG00000011718,ENSMOCG00000011622,ENSMOCG00000011466,ENSMOCG00000011306,ENSMOCG00000011268,ENSMOCG00000011074,ENSMOCG00000010972,ENSMOCG00000010704,ENSMOCG00000010670,ENSMOCG00000010539,ENSMOCG00000010339,ENSMOCG00000010143,ENSMOCG00000010013,ENSMOCG00000009845,ENSMOCG00000009829,ENSMOCG00000009504,ENSMOCG00000009393,ENSMOCG00000009350,ENSMOCG00000009021,ENSMOCG00000008969,ENSMOCG00000008961,ENSMOCG00000008860,ENSMOCG00000008791,ENSMOCG00000008511,ENSMOCG00000008426,ENSMOCG00000008395,ENSMOCG00000008067,ENSMOCG00000008012,ENSMOCG00000007932,ENSMOCG00000007918,ENSMOCG00000007772,ENSMOCG00000007672,ENSMOCG00000007652,ENSMOCG00000007575,ENSMOCG00000007495,ENSMOCG00000007489,ENSMOCG00000007371,ENSMOCG00000007360,ENSMOCG00000007304,ENSMOCG00000007271,ENSMOCG00000007113,ENSMOCG00000006997,ENSMOCG00000006959,ENSMOCG00000006637,ENSMOCG00000006556,ENSMOCG00000006436,ENSMOCG00000006357,ENSMOCG00000006328,ENSMOCG00000006187,ENSMOCG00000005959,ENSMOCG00000005673,ENSMOCG00000005570,ENSMOCG00000005504,ENSMOCG00000005448,ENSMOCG00000004510,ENSMOCG00000003939,ENSMOCG00000003725,ENSMOCG00000003383,ENSMOCG00000003335,ENSMOCG00000003306,ENSMOCG00000003217,ENSMOCG00000003189,ENSMOCG00000003183,ENSMOCG00000003068,ENSMOCG00000003033,ENSMOCG00000003017,ENSMOCG00000003013,ENSMOCG00000002905,ENSMOCG00000002901,ENSMOCG00000002870,ENSMOCG00000002809,ENSMOCG00000002763,ENSMOCG00000002718,ENSMOCG00000002689,ENSMOCG00000002613,ENSMOCG00000002590,ENSMOCG00000002459,ENSMOCG00000002311,ENSMOCG00000002037,ENSMOCG00000001982,ENSMOCG00000001899,ENSMOCG00000001867,ENSMOCG00000001838,ENSMOCG00000001812,ENSMOCG00000001757,ENSMOCG00000001689,ENSMOCG00000001604,ENSMOCG00000001591,ENSMOCG00000001570,ENSMOCG00000001567,ENSMOCG00000001472,ENSMOCG00000001454,ENSMOCG00000001416,ENSMOCG00000001360,ENSMOCG00000001344,ENSMOCG00000001343,ENSMOCG00000001090,ENSMOCG00000001007,ENSMOCG00000000818,ENSMOCG00000000795	Wnt9a,Epha10,Gpr139,Tgfb2,Ltbp3,Tcf7l2,,Slc7a11,Klf15,Col1a1,Col4a6,Mvp,Lifr,Epha8,Tmem100,Rasgef1b,Sv2c,Ston1,Slc8a3,Itgb5,Ptgfr,Hcn4,Kank1,Iqgap3,Itga8,Rnf152,,Rhbdd3,Slc5a7,Crhr2,Chrnb4,Rack1,Stab1,Gpc3,Fbn2,Fgfr1,Tnfrsf11b,Prkcd,Nkd1,Map3k5,Kitl,Itgb4,Sstr1,Gnat1,Sema3e,,Shox2,Niban2,Cxadr,Ada,Sema3c,Dstyk,Pth1r,Prr5,Derl1,Fgfr2,Lef1,Wnt6,Tns1,Pnoc,Tln1,Notch2,Crb2,Ifitm3,Prdm16,Tek,Pih1d1,Cth,Btbd11,Irs4,Slc16a2,Slc16a1,Fbn1,Bmp7,,Kcnq1,P4hb,Dsg2,Cyba,Aldh1a2,Lpar4,,Ficd,Ppt1,Zic1,Gdf11,Trim67,C1qtnf1,Angpt1,Atp2a3,Ndufa13,Grip2,Rcan3,Tac1,Ano1,Colec12,Ctsc,Smad6,Lbh,Cited2,Dock11,Nxn,Trpv4,Pbxip1,Nrg1,Mdfic,Syt9,Ajuba,Sfrp1,Rbpms,Eya2,Tnfrsf1a,Slc39a12,Tmem131l,Fgfr3,Vav3,Rap1gap,Tmem64,Usp29,Kl,Plpp3,Map3k15,Grk1,Il17rd,Prrx1,Lamp2,Lypd1,Efemp1,Nrep,Gpr88,,Loxl3,Ackr3,Draxin,Pdk4,Cldn19,Lrp5,Rassf9,Gpr151,Pou4f1,Tcf7,Alox12b,Tacr3,Cd36,Xdh,Kiss1r,Col1a2,Apcdd1,Tgfbr3,Rerg,Iqgap1,Unc93b1,Rgs22,Fbln1,Adra1b,Kank2,Tnc,Chrna3,Hmgcr,Dap,Fzd10,Itga3,Smoc2,Kit,Maoa,Ptbp1,Tsku,Cftr,Gpr52,Tenm1,Mst1r,Tpbg,Rbms3,Zfp385a,Plekhh3,Fzd7,Foxc1,P2ry14,Tnfaip3,Cacna1g,Pde11a,Foxd1,Fzd2,Pde1c,Kctd8,Ctsh,Wfikkn2,Sostdc1,Sgpp1,Gabbr1,Adcyap1,Igfbp5,Zfp36l1,Trim56,Plcb3,Gucy1a1,Adgra2,Lbp,Tkfc,Htr2c,Zcchc3,Scube1,Baiap2l1,Arhgap24,Zfp423,Onecut1,Cd63,Col3a1,Arhgap28,Tctn2,Prkcq,Zc3h12a,Emp2,Ppp1r1c,Dennd1b,Frzb,Gpr153,Igf2,Plcb4,Irx3,Ednrb,Dlc1,Lox,Spry1,Atp2b4,Notch3,Scube2,Dsp,Gpr4,Rhoq,Slc35c2
GO:BP	anatomical structure morphogenesis	GO:0009653	4.16e-21	1930	136	2.52473	ENSMOCG00000022415,ENSMOCG00000022312,ENSMOCG00000022060,ENSMOCG00000021776,ENSMOCG00000021604,ENSMOCG00000021315,ENSMOCG00000021055,ENSMOCG00000020853,ENSMOCG00000020846,ENSMOCG00000020725,ENSMOCG00000020544,ENSMOCG00000020514,ENSMOCG00000020402,ENSMOCG00000020331,ENSMOCG00000019889,ENSMOCG00000019424,ENSMOCG00000019423,ENSMOCG00000019336,ENSMOCG00000019162,ENSMOCG00000019054,ENSMOCG00000018829,ENSMOCG00000018786,ENSMOCG00000018764,ENSMOCG00000018714,ENSMOCG00000018698,ENSMOCG00000018618,ENSMOCG00000018474,ENSMOCG00000018440,ENSMOCG00000018427,ENSMOCG00000018420,ENSMOCG00000018320,ENSMOCG00000017948,ENSMOCG00000017897,ENSMOCG00000017824,ENSMOCG00000017767,ENSMOCG00000017629,ENSMOCG00000017592,ENSMOCG00000017508,ENSMOCG00000017310,ENSMOCG00000016835,ENSMOCG00000016683,ENSMOCG00000016631,ENSMOCG00000016476,ENSMOCG00000016089,ENSMOCG00000016072,ENSMOCG00000015979,ENSMOCG00000015827,ENSMOCG00000015682,ENSMOCG00000015635,ENSMOCG00000015514,ENSMOCG00000015305,ENSMOCG00000015180,ENSMOCG00000015096,ENSMOCG00000014763,ENSMOCG00000014654,ENSMOCG00000014458,ENSMOCG00000014374,ENSMOCG00000014298,ENSMOCG00000014264,ENSMOCG00000014197,ENSMOCG00000014191,ENSMOCG00000014127,ENSMOCG00000014116,ENSMOCG00000013923,ENSMOCG00000013868,ENSMOCG00000013244,ENSMOCG00000013051,ENSMOCG00000012957,ENSMOCG00000012879,ENSMOCG00000012701,ENSMOCG00000012697,ENSMOCG00000012514,ENSMOCG00000011622,ENSMOCG00000011466,ENSMOCG00000011074,ENSMOCG00000010670,ENSMOCG00000010407,ENSMOCG00000010109,ENSMOCG00000010013,ENSMOCG00000009845,ENSMOCG00000009597,ENSMOCG00000009504,ENSMOCG00000009393,ENSMOCG00000009350,ENSMOCG00000008969,ENSMOCG00000008847,ENSMOCG00000008791,ENSMOCG00000008395,ENSMOCG00000008360,ENSMOCG00000007772,ENSMOCG00000007672,ENSMOCG00000007652,ENSMOCG00000007489,ENSMOCG00000007371,ENSMOCG00000007113,ENSMOCG00000006959,ENSMOCG00000006556,ENSMOCG00000006436,ENSMOCG00000006328,ENSMOCG00000005673,ENSMOCG00000005570,ENSMOCG00000004975,ENSMOCG00000004876,ENSMOCG00000004713,ENSMOCG00000004583,ENSMOCG00000004510,ENSMOCG00000003725,ENSMOCG00000003217,ENSMOCG00000003189,ENSMOCG00000003044,ENSMOCG00000003017,ENSMOCG00000002818,ENSMOCG00000002613,ENSMOCG00000002459,ENSMOCG00000002016,ENSMOCG00000001899,ENSMOCG00000001867,ENSMOCG00000001757,ENSMOCG00000001604,ENSMOCG00000001571,ENSMOCG00000001570,ENSMOCG00000001472,ENSMOCG00000001454,ENSMOCG00000001416,ENSMOCG00000001360,ENSMOCG00000001344,ENSMOCG00000001343,ENSMOCG00000001127,ENSMOCG00000001090,ENSMOCG00000001063,ENSMOCG00000001007,ENSMOCG00000000963,ENSMOCG00000000829,ENSMOCG00000000821,ENSMOCG00000000818,ENSMOCG00000000066	Tgfb2,Ltbp3,Col1a1,Epha8,Tmem100,Mfrp,Itgb5,Lamb2,Thbs2,Kank1,Zic3,Itga8,Lama3,Mylk,Id3,Stab1,Gpc3,Fbn2,Tnfrsf11b,Nkd1,Itgb4,Man2a1,Epas1,Gnat1,Sema3e,Shox2,Ada,Ccdc39,Tmem107,Lhx9,Sema3c,Fgfr2,Lef1,Wnt6,Nr2f2,Notch2,Crb2,Foxj1,Tek,Kif13b,Clic4,Fbn1,Bmp7,Kcnq1,P4hb,Dnah11,Aldh1a2,B4galt1,Col6a1,Serpinh1,Gdf11,Angpt1,Col5a1,Myh7,Itga7,Smad6,Cited2,Trpv4,Nrg1,Sparc,Otx1,Ajuba,Sfrp1,Slitrk6,Tnfrsf1a,Plpp3,Bhlhb9,Col8a2,Prrx1,Col8a1,Flnb,Efemp1,Ackr3,Draxin,Lrp5,Pou4f1,Msn,Greb1l,Cd36,Xdh,Flnc,Col1a2,Apcdd1,Tgfbr3,Iqgap1,Rgcc,Fbln1,Tnc,Mab21l2,Itga3,Smoc2,Kit,Tsku,Cftr,Tpbg,Zfp385a,Fzd7,Foxc1,Tnfaip3,Foxd1,Fzd2,Ssh1,Col11a1,Cplane1,Clasp1,Ctsh,Sostdc1,Igfbp5,Zfp36l1,Col12a1,Adgra2,Cpne9,Onecut1,Col3a1,Irx2,Zc3h12a,Emp2,Frzb,Igf2,Enpp2,Irx3,Dlc1,Lox,Spry1,Atp2b4,Notch3,Scube2,Irx1,Dsp,Pou3f4,Gpr4,Irx5,Vstm4,Emb,Rhoq,Mmp2
GO:BP	anatomical structure development	GO:0048856	5.95e-21	3984	216	1.94253	ENSMOCG00000022972,ENSMOCG00000022934,ENSMOCG00000022557,ENSMOCG00000022415,ENSMOCG00000022350,ENSMOCG00000022312,ENSMOCG00000022292,ENSMOCG00000022163,ENSMOCG00000022081,ENSMOCG00000022079,ENSMOCG00000022060,ENSMOCG00000021776,ENSMOCG00000021604,ENSMOCG00000021487,ENSMOCG00000021316,ENSMOCG00000021315,ENSMOCG00000021170,ENSMOCG00000021111,ENSMOCG00000021055,ENSMOCG00000020853,ENSMOCG00000020846,ENSMOCG00000020725,ENSMOCG00000020658,ENSMOCG00000020544,ENSMOCG00000020514,ENSMOCG00000020445,ENSMOCG00000020402,ENSMOCG00000020377,ENSMOCG00000020331,ENSMOCG00000019889,ENSMOCG00000019715,ENSMOCG00000019650,ENSMOCG00000019424,ENSMOCG00000019423,ENSMOCG00000019421,ENSMOCG00000019336,ENSMOCG00000019256,ENSMOCG00000019162,ENSMOCG00000019056,ENSMOCG00000019054,ENSMOCG00000019021,ENSMOCG00000018911,ENSMOCG00000018829,ENSMOCG00000018786,ENSMOCG00000018764,ENSMOCG00000018714,ENSMOCG00000018703,ENSMOCG00000018698,ENSMOCG00000018674,ENSMOCG00000018618,ENSMOCG00000018494,ENSMOCG00000018474,ENSMOCG00000018440,ENSMOCG00000018427,ENSMOCG00000018420,ENSMOCG00000018320,ENSMOCG00000018281,ENSMOCG00000018080,ENSMOCG00000017948,ENSMOCG00000017897,ENSMOCG00000017824,ENSMOCG00000017767,ENSMOCG00000017666,ENSMOCG00000017629,ENSMOCG00000017592,ENSMOCG00000017508,ENSMOCG00000017310,ENSMOCG00000017144,ENSMOCG00000016949,ENSMOCG00000016835,ENSMOCG00000016683,ENSMOCG00000016631,ENSMOCG00000016476,ENSMOCG00000016357,ENSMOCG00000016089,ENSMOCG00000016072,ENSMOCG00000015979,ENSMOCG00000015949,ENSMOCG00000015887,ENSMOCG00000015827,ENSMOCG00000015682,ENSMOCG00000015635,ENSMOCG00000015514,ENSMOCG00000015437,ENSMOCG00000015344,ENSMOCG00000015305,ENSMOCG00000015262,ENSMOCG00000015220,ENSMOCG00000015180,ENSMOCG00000015132,ENSMOCG00000015096,ENSMOCG00000015037,ENSMOCG00000014763,ENSMOCG00000014654,ENSMOCG00000014577,ENSMOCG00000014458,ENSMOCG00000014455,ENSMOCG00000014376,ENSMOCG00000014374,ENSMOCG00000014356,ENSMOCG00000014329,ENSMOCG00000014298,ENSMOCG00000014289,ENSMOCG00000014264,ENSMOCG00000014229,ENSMOCG00000014197,ENSMOCG00000014191,ENSMOCG00000014127,ENSMOCG00000014116,ENSMOCG00000013936,ENSMOCG00000013923,ENSMOCG00000013910,ENSMOCG00000013868,ENSMOCG00000013804,ENSMOCG00000013745,ENSMOCG00000013491,ENSMOCG00000013288,ENSMOCG00000013244,ENSMOCG00000013051,ENSMOCG00000012957,ENSMOCG00000012945,ENSMOCG00000012898,ENSMOCG00000012879,ENSMOCG00000012701,ENSMOCG00000012697,ENSMOCG00000012514,ENSMOCG00000012340,ENSMOCG00000012023,ENSMOCG00000011718,ENSMOCG00000011622,ENSMOCG00000011484,ENSMOCG00000011466,ENSMOCG00000011281,ENSMOCG00000011074,ENSMOCG00000010670,ENSMOCG00000010539,ENSMOCG00000010407,ENSMOCG00000010339,ENSMOCG00000010109,ENSMOCG00000010013,ENSMOCG00000009845,ENSMOCG00000009597,ENSMOCG00000009504,ENSMOCG00000009393,ENSMOCG00000009350,ENSMOCG00000008969,ENSMOCG00000008847,ENSMOCG00000008791,ENSMOCG00000008426,ENSMOCG00000008395,ENSMOCG00000008360,ENSMOCG00000008067,ENSMOCG00000007772,ENSMOCG00000007672,ENSMOCG00000007652,ENSMOCG00000007572,ENSMOCG00000007495,ENSMOCG00000007489,ENSMOCG00000007371,ENSMOCG00000007113,ENSMOCG00000006959,ENSMOCG00000006556,ENSMOCG00000006436,ENSMOCG00000006328,ENSMOCG00000005820,ENSMOCG00000005673,ENSMOCG00000005570,ENSMOCG00000005439,ENSMOCG00000004975,ENSMOCG00000004876,ENSMOCG00000004713,ENSMOCG00000004583,ENSMOCG00000004510,ENSMOCG00000003939,ENSMOCG00000003725,ENSMOCG00000003503,ENSMOCG00000003383,ENSMOCG00000003306,ENSMOCG00000003217,ENSMOCG00000003214,ENSMOCG00000003189,ENSMOCG00000003184,ENSMOCG00000003044,ENSMOCG00000003017,ENSMOCG00000002818,ENSMOCG00000002689,ENSMOCG00000002613,ENSMOCG00000002519,ENSMOCG00000002459,ENSMOCG00000002016,ENSMOCG00000001899,ENSMOCG00000001867,ENSMOCG00000001757,ENSMOCG00000001604,ENSMOCG00000001571,ENSMOCG00000001570,ENSMOCG00000001567,ENSMOCG00000001512,ENSMOCG00000001472,ENSMOCG00000001454,ENSMOCG00000001416,ENSMOCG00000001360,ENSMOCG00000001351,ENSMOCG00000001344,ENSMOCG00000001343,ENSMOCG00000001127,ENSMOCG00000001090,ENSMOCG00000001063,ENSMOCG00000001007,ENSMOCG00000000963,ENSMOCG00000000829,ENSMOCG00000000821,ENSMOCG00000000818,ENSMOCG00000000367,ENSMOCG00000000284,ENSMOCG00000000066	Wnt9a,Drc1,Tppp3,Tgfb2,Acta2,Ltbp3,Tcf7l2,Slc7a11,Trpc4,Klf15,Col1a1,Epha8,Tmem100,Gpr149,Slc8a3,Mfrp,Rbm47,Enkur,Itgb5,Lamb2,Thbs2,Kank1,Iqgap3,Zic3,Itga8,Pskh1,Lama3,Rhbdd3,Mylk,Id3,Slc5a7,Tmem98,Stab1,Gpc3,Cfap65,Fbn2,Fgfr1,Tnfrsf11b,Drc7,Nkd1,Map3k5,Kitl,Itgb4,Man2a1,Epas1,Gnat1,Pacrg,Sema3e,Foxp2,Shox2,Cxadr,Ada,Ccdc39,Tmem107,Lhx9,Sema3c,Vangl1,Pth1r,Fgfr2,Lef1,Wnt6,Nr2f2,Zfp750,Notch2,Crb2,Foxj1,Tek,Pih1d1,Cth,Kif13b,Clic4,Fbn1,Bmp7,,Kcnq1,P4hb,Dnah11,Fgl2,Dsg2,Aldh1a2,B4galt1,Col6a1,Serpinh1,Ppt1,Zic1,Gdf11,Ak8,Trim67,Angpt1,Bnc2,Col5a1,Ttc21a,Myh7,Itga7,Ctsc,Smad6,Nid1,Lbh,Cited2,Dock11,Nxn,Trpv4,Pbxip1,Nrg1,Evpl,Sparc,Otx1,Ajuba,Sfrp1,Pgap1,Slitrk6,Eya2,Tnfrsf1a,Slc39a12,Tmem131l,Tmem64,Kl,Plpp3,Bhlhb9,Col8a2,Il17rd,Svil,Prrx1,Col8a1,Flnb,Efemp1,Gfra1,Cldn1,Loxl3,Ackr3,Cfap44,Draxin,,Lrp5,Pou4f1,Tcf7,Msn,Alox12b,Greb1l,Cd36,Xdh,Flnc,Col1a2,Apcdd1,Tgfbr3,Iqgap1,Rgcc,Fbln1,Kank2,Tnc,Mab21l2,Chrna3,Itga3,Smoc2,Kit,Nhlh2,Ptbp1,Tsku,Cftr,Tpbg,Zfp385a,Fzd7,Foxc1,Tnfaip3,Msi2,Foxd1,Fzd2,Bgn,Ssh1,Col11a1,Cplane1,Clasp1,Ctsh,Wfikkn2,Sostdc1,Disp1,Sgpp1,Adcyap1,Igfbp5,Lgi2,Zfp36l1,Iqcg,Col12a1,Adgra2,Cpne9,Zfp423,Onecut1,Cbln4,Col3a1,Irx2,Zc3h12a,Emp2,Frzb,Igf2,Enpp2,Irx3,Ednrb,H13,Dlc1,Lox,Spry1,Atp2b4,Myh11,Notch3,Scube2,Irx1,Dsp,Pou3f4,Gpr4,Irx5,Vstm4,Emb,Rhoq,Slc4a5,Ido1,Mmp2
GO:BP	developmental process	GO:0032502	4.75e-20	4244	223	1.88262	ENSMOCG00000022972,ENSMOCG00000022934,ENSMOCG00000022557,ENSMOCG00000022415,ENSMOCG00000022350,ENSMOCG00000022312,ENSMOCG00000022292,ENSMOCG00000022163,ENSMOCG00000022081,ENSMOCG00000022079,ENSMOCG00000022060,ENSMOCG00000021776,ENSMOCG00000021604,ENSMOCG00000021487,ENSMOCG00000021316,ENSMOCG00000021315,ENSMOCG00000021170,ENSMOCG00000021111,ENSMOCG00000021055,ENSMOCG00000021000,ENSMOCG00000020853,ENSMOCG00000020846,ENSMOCG00000020725,ENSMOCG00000020658,ENSMOCG00000020544,ENSMOCG00000020514,ENSMOCG00000020445,ENSMOCG00000020402,ENSMOCG00000020377,ENSMOCG00000020331,ENSMOCG00000019889,ENSMOCG00000019715,ENSMOCG00000019650,ENSMOCG00000019424,ENSMOCG00000019423,ENSMOCG00000019421,ENSMOCG00000019336,ENSMOCG00000019256,ENSMOCG00000019162,ENSMOCG00000019056,ENSMOCG00000019054,ENSMOCG00000019021,ENSMOCG00000018911,ENSMOCG00000018829,ENSMOCG00000018786,ENSMOCG00000018764,ENSMOCG00000018714,ENSMOCG00000018703,ENSMOCG00000018698,ENSMOCG00000018674,ENSMOCG00000018618,ENSMOCG00000018494,ENSMOCG00000018474,ENSMOCG00000018440,ENSMOCG00000018427,ENSMOCG00000018420,ENSMOCG00000018320,ENSMOCG00000018281,ENSMOCG00000018080,ENSMOCG00000017993,ENSMOCG00000017948,ENSMOCG00000017897,ENSMOCG00000017824,ENSMOCG00000017767,ENSMOCG00000017666,ENSMOCG00000017640,ENSMOCG00000017629,ENSMOCG00000017592,ENSMOCG00000017508,ENSMOCG00000017310,ENSMOCG00000017144,ENSMOCG00000016949,ENSMOCG00000016835,ENSMOCG00000016721,ENSMOCG00000016683,ENSMOCG00000016631,ENSMOCG00000016476,ENSMOCG00000016357,ENSMOCG00000016091,ENSMOCG00000016089,ENSMOCG00000016072,ENSMOCG00000015979,ENSMOCG00000015949,ENSMOCG00000015887,ENSMOCG00000015827,ENSMOCG00000015682,ENSMOCG00000015635,ENSMOCG00000015514,ENSMOCG00000015437,ENSMOCG00000015344,ENSMOCG00000015305,ENSMOCG00000015262,ENSMOCG00000015220,ENSMOCG00000015180,ENSMOCG00000015132,ENSMOCG00000015096,ENSMOCG00000015037,ENSMOCG00000014763,ENSMOCG00000014654,ENSMOCG00000014577,ENSMOCG00000014458,ENSMOCG00000014455,ENSMOCG00000014376,ENSMOCG00000014374,ENSMOCG00000014356,ENSMOCG00000014329,ENSMOCG00000014298,ENSMOCG00000014289,ENSMOCG00000014264,ENSMOCG00000014229,ENSMOCG00000014197,ENSMOCG00000014191,ENSMOCG00000014127,ENSMOCG00000014116,ENSMOCG00000013936,ENSMOCG00000013923,ENSMOCG00000013910,ENSMOCG00000013868,ENSMOCG00000013804,ENSMOCG00000013745,ENSMOCG00000013491,ENSMOCG00000013288,ENSMOCG00000013244,ENSMOCG00000013051,ENSMOCG00000012957,ENSMOCG00000012945,ENSMOCG00000012898,ENSMOCG00000012879,ENSMOCG00000012701,ENSMOCG00000012697,ENSMOCG00000012514,ENSMOCG00000012340,ENSMOCG00000012023,ENSMOCG00000011718,ENSMOCG00000011622,ENSMOCG00000011484,ENSMOCG00000011466,ENSMOCG00000011281,ENSMOCG00000011074,ENSMOCG00000010670,ENSMOCG00000010539,ENSMOCG00000010407,ENSMOCG00000010339,ENSMOCG00000010109,ENSMOCG00000010013,ENSMOCG00000009845,ENSMOCG00000009597,ENSMOCG00000009504,ENSMOCG00000009393,ENSMOCG00000009350,ENSMOCG00000008969,ENSMOCG00000008847,ENSMOCG00000008791,ENSMOCG00000008426,ENSMOCG00000008395,ENSMOCG00000008360,ENSMOCG00000008067,ENSMOCG00000007772,ENSMOCG00000007672,ENSMOCG00000007652,ENSMOCG00000007572,ENSMOCG00000007495,ENSMOCG00000007489,ENSMOCG00000007371,ENSMOCG00000007113,ENSMOCG00000006959,ENSMOCG00000006556,ENSMOCG00000006436,ENSMOCG00000006328,ENSMOCG00000005820,ENSMOCG00000005673,ENSMOCG00000005570,ENSMOCG00000005439,ENSMOCG00000004975,ENSMOCG00000004876,ENSMOCG00000004713,ENSMOCG00000004583,ENSMOCG00000004510,ENSMOCG00000003939,ENSMOCG00000003725,ENSMOCG00000003503,ENSMOCG00000003383,ENSMOCG00000003306,ENSMOCG00000003217,ENSMOCG00000003214,ENSMOCG00000003189,ENSMOCG00000003184,ENSMOCG00000003044,ENSMOCG00000003017,ENSMOCG00000002901,ENSMOCG00000002818,ENSMOCG00000002689,ENSMOCG00000002613,ENSMOCG00000002590,ENSMOCG00000002519,ENSMOCG00000002459,ENSMOCG00000002016,ENSMOCG00000001899,ENSMOCG00000001867,ENSMOCG00000001757,ENSMOCG00000001604,ENSMOCG00000001571,ENSMOCG00000001570,ENSMOCG00000001567,ENSMOCG00000001512,ENSMOCG00000001472,ENSMOCG00000001454,ENSMOCG00000001416,ENSMOCG00000001360,ENSMOCG00000001351,ENSMOCG00000001344,ENSMOCG00000001343,ENSMOCG00000001127,ENSMOCG00000001090,ENSMOCG00000001063,ENSMOCG00000001007,ENSMOCG00000000963,ENSMOCG00000000829,ENSMOCG00000000821,ENSMOCG00000000818,ENSMOCG00000000367,ENSMOCG00000000284,ENSMOCG00000000066	Wnt9a,Drc1,Tppp3,Tgfb2,Acta2,Ltbp3,Tcf7l2,Slc7a11,Trpc4,Klf15,Col1a1,Epha8,Tmem100,Gpr149,Slc8a3,Mfrp,Rbm47,Enkur,Itgb5,Zfp449,Lamb2,Thbs2,Kank1,Iqgap3,Zic3,Itga8,Pskh1,Lama3,Rhbdd3,Mylk,Id3,Slc5a7,Tmem98,Stab1,Gpc3,Cfap65,Fbn2,Fgfr1,Tnfrsf11b,Drc7,Nkd1,Map3k5,Kitl,Itgb4,Man2a1,Epas1,Gnat1,Pacrg,Sema3e,Foxp2,Shox2,Cxadr,Ada,Ccdc39,Tmem107,Lhx9,Sema3c,Vangl1,Pth1r,Lrrc8c,Fgfr2,Lef1,Wnt6,Nr2f2,Zfp750,Zbtb7c,Notch2,Crb2,Foxj1,Tek,Pih1d1,Cth,Kif13b,Slc4a11,Clic4,Fbn1,Bmp7,,Spata46,Kcnq1,P4hb,Dnah11,Fgl2,Dsg2,Aldh1a2,B4galt1,Col6a1,Serpinh1,Ppt1,Zic1,Gdf11,Ak8,Trim67,Angpt1,Bnc2,Col5a1,Ttc21a,Myh7,Itga7,Ctsc,Smad6,Nid1,Lbh,Cited2,Dock11,Nxn,Trpv4,Pbxip1,Nrg1,Evpl,Sparc,Otx1,Ajuba,Sfrp1,Pgap1,Slitrk6,Eya2,Tnfrsf1a,Slc39a12,Tmem131l,Tmem64,Kl,Plpp3,Bhlhb9,Col8a2,Il17rd,Svil,Prrx1,Col8a1,Flnb,Efemp1,Gfra1,Cldn1,Loxl3,Ackr3,Cfap44,Draxin,,Lrp5,Pou4f1,Tcf7,Msn,Alox12b,Greb1l,Cd36,Xdh,Flnc,Col1a2,Apcdd1,Tgfbr3,Iqgap1,Rgcc,Fbln1,Kank2,Tnc,Mab21l2,Chrna3,Itga3,Smoc2,Kit,Nhlh2,Ptbp1,Tsku,Cftr,Tpbg,Zfp385a,Fzd7,Foxc1,Tnfaip3,Msi2,Foxd1,Fzd2,Bgn,Ssh1,Col11a1,Cplane1,Clasp1,Ctsh,Wfikkn2,Sostdc1,Disp1,Sgpp1,Adcyap1,Igfbp5,Lgi2,Zfp36l1,Iqcg,Col12a1,Adgra2,Htr2c,Cpne9,Zfp423,Onecut1,Cd63,Cbln4,Col3a1,Irx2,Zc3h12a,Emp2,Frzb,Igf2,Enpp2,Irx3,Ednrb,H13,Dlc1,Lox,Spry1,Atp2b4,Myh11,Notch3,Scube2,Irx1,Dsp,Pou3f4,Gpr4,Irx5,Vstm4,Emb,Rhoq,Slc4a5,Ido1,Mmp2
GO:BP	signal transduction	GO:0007165	9.67e-20	3930	211	1.92364	ENSMOCG00000022972,ENSMOCG00000022678,ENSMOCG00000022488,ENSMOCG00000022415,ENSMOCG00000022312,ENSMOCG00000022292,ENSMOCG00000022275,ENSMOCG00000022079,ENSMOCG00000022060,ENSMOCG00000022054,ENSMOCG00000021967,ENSMOCG00000021812,ENSMOCG00000021776,ENSMOCG00000021604,ENSMOCG00000021595,ENSMOCG00000021349,ENSMOCG00000021316,ENSMOCG00000021055,ENSMOCG00000020982,ENSMOCG00000020725,ENSMOCG00000020658,ENSMOCG00000020514,ENSMOCG00000020478,ENSMOCG00000020469,ENSMOCG00000020377,ENSMOCG00000019712,ENSMOCG00000019629,ENSMOCG00000019569,ENSMOCG00000019423,ENSMOCG00000019336,ENSMOCG00000019256,ENSMOCG00000019162,ENSMOCG00000019091,ENSMOCG00000019054,ENSMOCG00000019021,ENSMOCG00000018911,ENSMOCG00000018829,ENSMOCG00000018730,ENSMOCG00000018714,ENSMOCG00000018698,ENSMOCG00000018676,ENSMOCG00000018618,ENSMOCG00000018474,ENSMOCG00000018320,ENSMOCG00000018297,ENSMOCG00000018080,ENSMOCG00000018062,ENSMOCG00000018027,ENSMOCG00000017948,ENSMOCG00000017897,ENSMOCG00000017824,ENSMOCG00000017753,ENSMOCG00000017730,ENSMOCG00000017704,ENSMOCG00000017629,ENSMOCG00000017592,ENSMOCG00000017374,ENSMOCG00000017346,ENSMOCG00000017310,ENSMOCG00000017144,ENSMOCG00000016949,ENSMOCG00000016874,ENSMOCG00000016826,ENSMOCG00000016631,ENSMOCG00000016476,ENSMOCG00000016357,ENSMOCG00000016089,ENSMOCG00000016072,ENSMOCG00000015857,ENSMOCG00000015827,ENSMOCG00000015702,ENSMOCG00000015550,ENSMOCG00000015475,ENSMOCG00000015344,ENSMOCG00000015305,ENSMOCG00000015220,ENSMOCG00000015186,ENSMOCG00000015180,ENSMOCG00000015145,ENSMOCG00000015070,ENSMOCG00000015042,ENSMOCG00000014967,ENSMOCG00000014686,ENSMOCG00000014632,ENSMOCG00000014577,ENSMOCG00000014458,ENSMOCG00000014376,ENSMOCG00000014374,ENSMOCG00000014356,ENSMOCG00000014329,ENSMOCG00000014298,ENSMOCG00000014289,ENSMOCG00000014264,ENSMOCG00000014159,ENSMOCG00000014127,ENSMOCG00000014116,ENSMOCG00000014009,ENSMOCG00000013910,ENSMOCG00000013868,ENSMOCG00000013804,ENSMOCG00000013745,ENSMOCG00000013655,ENSMOCG00000013653,ENSMOCG00000013566,ENSMOCG00000013491,ENSMOCG00000013311,ENSMOCG00000013288,ENSMOCG00000013244,ENSMOCG00000013071,ENSMOCG00000012984,ENSMOCG00000012945,ENSMOCG00000012879,ENSMOCG00000012749,ENSMOCG00000012514,ENSMOCG00000012364,ENSMOCG00000012199,ENSMOCG00000011830,ENSMOCG00000011718,ENSMOCG00000011622,ENSMOCG00000011466,ENSMOCG00000011306,ENSMOCG00000011074,ENSMOCG00000010972,ENSMOCG00000010704,ENSMOCG00000010670,ENSMOCG00000010539,ENSMOCG00000010339,ENSMOCG00000010143,ENSMOCG00000010013,ENSMOCG00000009845,ENSMOCG00000009829,ENSMOCG00000009504,ENSMOCG00000009393,ENSMOCG00000009350,ENSMOCG00000009021,ENSMOCG00000008969,ENSMOCG00000008961,ENSMOCG00000008860,ENSMOCG00000008791,ENSMOCG00000008511,ENSMOCG00000008426,ENSMOCG00000008067,ENSMOCG00000008012,ENSMOCG00000007932,ENSMOCG00000007918,ENSMOCG00000007772,ENSMOCG00000007672,ENSMOCG00000007652,ENSMOCG00000007575,ENSMOCG00000007495,ENSMOCG00000007489,ENSMOCG00000007360,ENSMOCG00000007304,ENSMOCG00000007271,ENSMOCG00000007113,ENSMOCG00000006997,ENSMOCG00000006959,ENSMOCG00000006637,ENSMOCG00000006556,ENSMOCG00000006436,ENSMOCG00000006357,ENSMOCG00000006328,ENSMOCG00000005959,ENSMOCG00000005673,ENSMOCG00000005570,ENSMOCG00000005504,ENSMOCG00000005448,ENSMOCG00000004510,ENSMOCG00000003939,ENSMOCG00000003725,ENSMOCG00000003383,ENSMOCG00000003335,ENSMOCG00000003306,ENSMOCG00000003217,ENSMOCG00000003189,ENSMOCG00000003183,ENSMOCG00000003068,ENSMOCG00000003033,ENSMOCG00000003017,ENSMOCG00000003013,ENSMOCG00000002905,ENSMOCG00000002901,ENSMOCG00000002870,ENSMOCG00000002809,ENSMOCG00000002763,ENSMOCG00000002718,ENSMOCG00000002689,ENSMOCG00000002613,ENSMOCG00000002590,ENSMOCG00000002459,ENSMOCG00000002311,ENSMOCG00000002037,ENSMOCG00000001982,ENSMOCG00000001899,ENSMOCG00000001867,ENSMOCG00000001838,ENSMOCG00000001812,ENSMOCG00000001757,ENSMOCG00000001689,ENSMOCG00000001604,ENSMOCG00000001591,ENSMOCG00000001567,ENSMOCG00000001472,ENSMOCG00000001454,ENSMOCG00000001416,ENSMOCG00000001360,ENSMOCG00000001344,ENSMOCG00000001343,ENSMOCG00000001007,ENSMOCG00000000818,ENSMOCG00000000795	Wnt9a,Epha10,Gpr139,Tgfb2,Ltbp3,Tcf7l2,,Klf15,Col1a1,Col4a6,Mvp,Lifr,Epha8,Tmem100,Rasgef1b,Ston1,Slc8a3,Itgb5,Ptgfr,Kank1,Iqgap3,Itga8,Rnf152,,Rhbdd3,Crhr2,Chrnb4,Rack1,Gpc3,Fbn2,Fgfr1,Tnfrsf11b,Prkcd,Nkd1,Map3k5,Kitl,Itgb4,Sstr1,Gnat1,Sema3e,,Shox2,Ada,Sema3c,Dstyk,Pth1r,Prr5,Derl1,Fgfr2,Lef1,Wnt6,Tns1,Pnoc,Tln1,Notch2,Crb2,Ifitm3,Prdm16,Tek,Pih1d1,Cth,Btbd11,Irs4,Fbn1,Bmp7,,Kcnq1,P4hb,Cyba,Aldh1a2,Lpar4,,Ficd,Zic1,Gdf11,Trim67,C1qtnf1,Angpt1,Atp2a3,Ndufa13,Grip2,Rcan3,Tac1,Colec12,Ctsc,Smad6,Lbh,Cited2,Dock11,Nxn,Trpv4,Pbxip1,Nrg1,Mdfic,Ajuba,Sfrp1,Rbpms,Eya2,Tnfrsf1a,Slc39a12,Tmem131l,Fgfr3,Vav3,Rap1gap,Tmem64,Usp29,Kl,Plpp3,Map3k15,Grk1,Il17rd,Prrx1,Lypd1,Efemp1,Nrep,Gpr88,,Loxl3,Ackr3,Draxin,Pdk4,Lrp5,Rassf9,Gpr151,Pou4f1,Tcf7,Alox12b,Tacr3,Cd36,Xdh,Kiss1r,Col1a2,Apcdd1,Tgfbr3,Rerg,Iqgap1,Unc93b1,Rgs22,Fbln1,Adra1b,Kank2,Chrna3,Hmgcr,Dap,Fzd10,Itga3,Smoc2,Kit,Maoa,Ptbp1,Tsku,Gpr52,Tenm1,Mst1r,Tpbg,Rbms3,Zfp385a,Plekhh3,Fzd7,Foxc1,P2ry14,Tnfaip3,Pde11a,Foxd1,Fzd2,Pde1c,Kctd8,Ctsh,Wfikkn2,Sostdc1,Sgpp1,Gabbr1,Adcyap1,Igfbp5,Zfp36l1,Trim56,Plcb3,Gucy1a1,Adgra2,Lbp,Tkfc,Htr2c,Zcchc3,Scube1,Baiap2l1,Arhgap24,Zfp423,Onecut1,Cd63,Col3a1,Arhgap28,Tctn2,Prkcq,Zc3h12a,Emp2,Ppp1r1c,Dennd1b,Frzb,Gpr153,Igf2,Plcb4,Ednrb,Dlc1,Lox,Spry1,Atp2b4,Notch3,Scube2,Gpr4,Rhoq,Slc35c2
GO:BP	cell surface receptor signaling pathway	GO:0007166	1.62e-19	1729	124	2.56957	ENSMOCG00000022972,ENSMOCG00000022678,ENSMOCG00000022415,ENSMOCG00000022312,ENSMOCG00000022292,ENSMOCG00000022275,ENSMOCG00000022079,ENSMOCG00000022060,ENSMOCG00000022054,ENSMOCG00000021967,ENSMOCG00000021812,ENSMOCG00000021776,ENSMOCG00000021604,ENSMOCG00000021349,ENSMOCG00000021316,ENSMOCG00000021055,ENSMOCG00000020725,ENSMOCG00000020514,ENSMOCG00000019712,ENSMOCG00000019569,ENSMOCG00000019423,ENSMOCG00000019336,ENSMOCG00000019256,ENSMOCG00000019091,ENSMOCG00000019054,ENSMOCG00000018911,ENSMOCG00000018829,ENSMOCG00000018730,ENSMOCG00000018698,ENSMOCG00000018618,ENSMOCG00000018474,ENSMOCG00000018320,ENSMOCG00000018297,ENSMOCG00000018080,ENSMOCG00000017948,ENSMOCG00000017897,ENSMOCG00000017824,ENSMOCG00000017704,ENSMOCG00000017629,ENSMOCG00000017592,ENSMOCG00000017374,ENSMOCG00000017346,ENSMOCG00000017310,ENSMOCG00000016874,ENSMOCG00000016826,ENSMOCG00000016631,ENSMOCG00000016476,ENSMOCG00000015550,ENSMOCG00000015344,ENSMOCG00000015305,ENSMOCG00000015180,ENSMOCG00000015070,ENSMOCG00000015042,ENSMOCG00000014458,ENSMOCG00000014374,ENSMOCG00000014329,ENSMOCG00000014289,ENSMOCG00000014159,ENSMOCG00000014116,ENSMOCG00000014009,ENSMOCG00000013910,ENSMOCG00000013868,ENSMOCG00000013745,ENSMOCG00000013655,ENSMOCG00000013653,ENSMOCG00000013491,ENSMOCG00000013311,ENSMOCG00000013288,ENSMOCG00000013244,ENSMOCG00000012945,ENSMOCG00000012879,ENSMOCG00000012514,ENSMOCG00000012364,ENSMOCG00000011718,ENSMOCG00000011622,ENSMOCG00000011466,ENSMOCG00000011306,ENSMOCG00000011074,ENSMOCG00000010539,ENSMOCG00000010013,ENSMOCG00000009845,ENSMOCG00000009504,ENSMOCG00000009393,ENSMOCG00000009350,ENSMOCG00000008969,ENSMOCG00000007918,ENSMOCG00000007772,ENSMOCG00000007672,ENSMOCG00000007652,ENSMOCG00000007489,ENSMOCG00000007271,ENSMOCG00000006997,ENSMOCG00000006556,ENSMOCG00000006436,ENSMOCG00000006328,ENSMOCG00000005673,ENSMOCG00000005570,ENSMOCG00000003939,ENSMOCG00000003725,ENSMOCG00000003383,ENSMOCG00000003217,ENSMOCG00000003183,ENSMOCG00000003017,ENSMOCG00000003013,ENSMOCG00000002809,ENSMOCG00000002763,ENSMOCG00000002689,ENSMOCG00000002613,ENSMOCG00000002590,ENSMOCG00000002459,ENSMOCG00000002037,ENSMOCG00000001982,ENSMOCG00000001899,ENSMOCG00000001867,ENSMOCG00000001812,ENSMOCG00000001757,ENSMOCG00000001604,ENSMOCG00000001567,ENSMOCG00000001454,ENSMOCG00000001416,ENSMOCG00000001344,ENSMOCG00000001343,ENSMOCG00000000818,ENSMOCG00000000795	Wnt9a,Epha10,Tgfb2,Ltbp3,Tcf7l2,,Klf15,Col1a1,Col4a6,Mvp,Lifr,Epha8,Tmem100,Ston1,Slc8a3,Itgb5,Kank1,Itga8,Crhr2,Rack1,Gpc3,Fbn2,Fgfr1,Prkcd,Nkd1,Kitl,Itgb4,Sstr1,Sema3e,Shox2,Ada,Sema3c,Dstyk,Pth1r,Fgfr2,Lef1,Wnt6,Tln1,Notch2,Crb2,Ifitm3,Prdm16,Tek,Btbd11,Irs4,Fbn1,Bmp7,,Zic1,Gdf11,Angpt1,Ndufa13,Grip2,Smad6,Cited2,Nxn,Pbxip1,Mdfic,Sfrp1,Rbpms,Eya2,Tnfrsf1a,Tmem131l,Fgfr3,Vav3,Tmem64,Usp29,Kl,Plpp3,Il17rd,Prrx1,Efemp1,Nrep,Loxl3,Ackr3,Draxin,Pdk4,Lrp5,Tcf7,Cd36,Xdh,Col1a2,Apcdd1,Tgfbr3,Iqgap1,Fzd10,Itga3,Smoc2,Kit,Tsku,Mst1r,Rbms3,Fzd7,Foxc1,Tnfaip3,Foxd1,Fzd2,Wfikkn2,Sostdc1,Sgpp1,Igfbp5,Trim56,Adgra2,Lbp,Scube1,Baiap2l1,Zfp423,Onecut1,Cd63,Col3a1,Tctn2,Prkcq,Zc3h12a,Emp2,Dennd1b,Frzb,Igf2,Ednrb,Lox,Spry1,Notch3,Scube2,Rhoq,Slc35c2
GO:BP	multicellular organism development	GO:0007275	1.17e-18	3349	187	2.0006	ENSMOCG00000022972,ENSMOCG00000022934,ENSMOCG00000022557,ENSMOCG00000022415,ENSMOCG00000022350,ENSMOCG00000022312,ENSMOCG00000022292,ENSMOCG00000022163,ENSMOCG00000022081,ENSMOCG00000022079,ENSMOCG00000022060,ENSMOCG00000021776,ENSMOCG00000021604,ENSMOCG00000021487,ENSMOCG00000021316,ENSMOCG00000021315,ENSMOCG00000021170,ENSMOCG00000021111,ENSMOCG00000021055,ENSMOCG00000020853,ENSMOCG00000020846,ENSMOCG00000020725,ENSMOCG00000020544,ENSMOCG00000020514,ENSMOCG00000020445,ENSMOCG00000020402,ENSMOCG00000020377,ENSMOCG00000020331,ENSMOCG00000019889,ENSMOCG00000019715,ENSMOCG00000019650,ENSMOCG00000019424,ENSMOCG00000019423,ENSMOCG00000019336,ENSMOCG00000019256,ENSMOCG00000019162,ENSMOCG00000018911,ENSMOCG00000018829,ENSMOCG00000018786,ENSMOCG00000018764,ENSMOCG00000018714,ENSMOCG00000018698,ENSMOCG00000018674,ENSMOCG00000018618,ENSMOCG00000018494,ENSMOCG00000018474,ENSMOCG00000018440,ENSMOCG00000018427,ENSMOCG00000018420,ENSMOCG00000018320,ENSMOCG00000018281,ENSMOCG00000018080,ENSMOCG00000017948,ENSMOCG00000017897,ENSMOCG00000017824,ENSMOCG00000017767,ENSMOCG00000017629,ENSMOCG00000017592,ENSMOCG00000017508,ENSMOCG00000017310,ENSMOCG00000016949,ENSMOCG00000016835,ENSMOCG00000016683,ENSMOCG00000016631,ENSMOCG00000016476,ENSMOCG00000016357,ENSMOCG00000016089,ENSMOCG00000015979,ENSMOCG00000015949,ENSMOCG00000015887,ENSMOCG00000015827,ENSMOCG00000015682,ENSMOCG00000015635,ENSMOCG00000015514,ENSMOCG00000015437,ENSMOCG00000015344,ENSMOCG00000015305,ENSMOCG00000015262,ENSMOCG00000015220,ENSMOCG00000015180,ENSMOCG00000015132,ENSMOCG00000015096,ENSMOCG00000014763,ENSMOCG00000014654,ENSMOCG00000014577,ENSMOCG00000014458,ENSMOCG00000014455,ENSMOCG00000014374,ENSMOCG00000014356,ENSMOCG00000014329,ENSMOCG00000014298,ENSMOCG00000014289,ENSMOCG00000014264,ENSMOCG00000014197,ENSMOCG00000014191,ENSMOCG00000014116,ENSMOCG00000013936,ENSMOCG00000013923,ENSMOCG00000013910,ENSMOCG00000013868,ENSMOCG00000013804,ENSMOCG00000013745,ENSMOCG00000013491,ENSMOCG00000013288,ENSMOCG00000013244,ENSMOCG00000013051,ENSMOCG00000012957,ENSMOCG00000012879,ENSMOCG00000012701,ENSMOCG00000012514,ENSMOCG00000012340,ENSMOCG00000011718,ENSMOCG00000011622,ENSMOCG00000011466,ENSMOCG00000011281,ENSMOCG00000011074,ENSMOCG00000010670,ENSMOCG00000010539,ENSMOCG00000010109,ENSMOCG00000009845,ENSMOCG00000009504,ENSMOCG00000009393,ENSMOCG00000009350,ENSMOCG00000008969,ENSMOCG00000008847,ENSMOCG00000008426,ENSMOCG00000008395,ENSMOCG00000008360,ENSMOCG00000008067,ENSMOCG00000007772,ENSMOCG00000007672,ENSMOCG00000007652,ENSMOCG00000007572,ENSMOCG00000007489,ENSMOCG00000007371,ENSMOCG00000007113,ENSMOCG00000006959,ENSMOCG00000006556,ENSMOCG00000006436,ENSMOCG00000006328,ENSMOCG00000005673,ENSMOCG00000005570,ENSMOCG00000005439,ENSMOCG00000004876,ENSMOCG00000004713,ENSMOCG00000004583,ENSMOCG00000004510,ENSMOCG00000003939,ENSMOCG00000003725,ENSMOCG00000003503,ENSMOCG00000003383,ENSMOCG00000003306,ENSMOCG00000003217,ENSMOCG00000003214,ENSMOCG00000003189,ENSMOCG00000003044,ENSMOCG00000003017,ENSMOCG00000002818,ENSMOCG00000002689,ENSMOCG00000002613,ENSMOCG00000002519,ENSMOCG00000002459,ENSMOCG00000002016,ENSMOCG00000001899,ENSMOCG00000001867,ENSMOCG00000001757,ENSMOCG00000001604,ENSMOCG00000001571,ENSMOCG00000001570,ENSMOCG00000001567,ENSMOCG00000001512,ENSMOCG00000001454,ENSMOCG00000001416,ENSMOCG00000001360,ENSMOCG00000001351,ENSMOCG00000001344,ENSMOCG00000001343,ENSMOCG00000001127,ENSMOCG00000001090,ENSMOCG00000001063,ENSMOCG00000001007,ENSMOCG00000000963,ENSMOCG00000000829,ENSMOCG00000000821,ENSMOCG00000000367,ENSMOCG00000000284,ENSMOCG00000000066	Wnt9a,Drc1,Tppp3,Tgfb2,Acta2,Ltbp3,Tcf7l2,Slc7a11,Trpc4,Klf15,Col1a1,Epha8,Tmem100,Gpr149,Slc8a3,Mfrp,Rbm47,Enkur,Itgb5,Lamb2,Thbs2,Kank1,Zic3,Itga8,Pskh1,Lama3,Rhbdd3,Mylk,Id3,Slc5a7,Tmem98,Stab1,Gpc3,Fbn2,Fgfr1,Tnfrsf11b,Kitl,Itgb4,Man2a1,Epas1,Gnat1,Sema3e,Foxp2,Shox2,Cxadr,Ada,Ccdc39,Tmem107,Lhx9,Sema3c,Vangl1,Pth1r,Fgfr2,Lef1,Wnt6,Nr2f2,Notch2,Crb2,Foxj1,Tek,Cth,Kif13b,Clic4,Fbn1,Bmp7,,Kcnq1,Dnah11,Fgl2,Dsg2,Aldh1a2,B4galt1,Col6a1,Serpinh1,Ppt1,Zic1,Gdf11,Ak8,Trim67,Angpt1,Bnc2,Col5a1,Myh7,Itga7,Ctsc,Smad6,Nid1,Cited2,Dock11,Nxn,Trpv4,Pbxip1,Nrg1,Sparc,Otx1,Sfrp1,Pgap1,Slitrk6,Eya2,Tnfrsf1a,Slc39a12,Tmem131l,Tmem64,Kl,Plpp3,Bhlhb9,Col8a2,Prrx1,Col8a1,Efemp1,Gfra1,Loxl3,Ackr3,Draxin,,Lrp5,Pou4f1,Tcf7,Greb1l,Xdh,Col1a2,Apcdd1,Tgfbr3,Iqgap1,Rgcc,Kank2,Tnc,Mab21l2,Chrna3,Itga3,Smoc2,Kit,Nhlh2,Tsku,Cftr,Tpbg,Zfp385a,Fzd7,Foxc1,Tnfaip3,Foxd1,Fzd2,Bgn,Col11a1,Cplane1,Clasp1,Ctsh,Wfikkn2,Sostdc1,Disp1,Sgpp1,Adcyap1,Igfbp5,Lgi2,Zfp36l1,Col12a1,Adgra2,Cpne9,Zfp423,Onecut1,Cbln4,Col3a1,Irx2,Zc3h12a,Emp2,Frzb,Igf2,Enpp2,Irx3,Ednrb,H13,Lox,Spry1,Atp2b4,Myh11,Notch3,Scube2,Irx1,Dsp,Pou3f4,Gpr4,Irx5,Vstm4,Emb,Slc4a5,Ido1,Mmp2
GO:BP	animal organ morphogenesis	GO:0009887	4.49e-18	784	76	3.47321	ENSMOCG00000022415,ENSMOCG00000022312,ENSMOCG00000022060,ENSMOCG00000021604,ENSMOCG00000021315,ENSMOCG00000020544,ENSMOCG00000020514,ENSMOCG00000020331,ENSMOCG00000019889,ENSMOCG00000019423,ENSMOCG00000019336,ENSMOCG00000019162,ENSMOCG00000019054,ENSMOCG00000018829,ENSMOCG00000018786,ENSMOCG00000018714,ENSMOCG00000018618,ENSMOCG00000018440,ENSMOCG00000018427,ENSMOCG00000018420,ENSMOCG00000018320,ENSMOCG00000017948,ENSMOCG00000017897,ENSMOCG00000017824,ENSMOCG00000017629,ENSMOCG00000017592,ENSMOCG00000017508,ENSMOCG00000016631,ENSMOCG00000016476,ENSMOCG00000016089,ENSMOCG00000015979,ENSMOCG00000015827,ENSMOCG00000015514,ENSMOCG00000015305,ENSMOCG00000015096,ENSMOCG00000014763,ENSMOCG00000014458,ENSMOCG00000014374,ENSMOCG00000014298,ENSMOCG00000014191,ENSMOCG00000014116,ENSMOCG00000013923,ENSMOCG00000012957,ENSMOCG00000012879,ENSMOCG00000012701,ENSMOCG00000012514,ENSMOCG00000011074,ENSMOCG00000010670,ENSMOCG00000010407,ENSMOCG00000010109,ENSMOCG00000009504,ENSMOCG00000009393,ENSMOCG00000009350,ENSMOCG00000008395,ENSMOCG00000007489,ENSMOCG00000007371,ENSMOCG00000006436,ENSMOCG00000006328,ENSMOCG00000005673,ENSMOCG00000005570,ENSMOCG00000004876,ENSMOCG00000004510,ENSMOCG00000003725,ENSMOCG00000003217,ENSMOCG00000002459,ENSMOCG00000002016,ENSMOCG00000001757,ENSMOCG00000001604,ENSMOCG00000001570,ENSMOCG00000001416,ENSMOCG00000001343,ENSMOCG00000001127,ENSMOCG00000001090,ENSMOCG00000001063,ENSMOCG00000000963,ENSMOCG00000000066	Tgfb2,Ltbp3,Col1a1,Tmem100,Mfrp,Zic3,Itga8,Mylk,Id3,Gpc3,Fbn2,Tnfrsf11b,Nkd1,Itgb4,Man2a1,Gnat1,Shox2,Ccdc39,Tmem107,Lhx9,Sema3c,Fgfr2,Lef1,Wnt6,Notch2,Crb2,Foxj1,Fbn1,Bmp7,Kcnq1,Dnah11,Aldh1a2,Serpinh1,Gdf11,Col5a1,Myh7,Smad6,Cited2,Trpv4,Otx1,Sfrp1,Slitrk6,Col8a2,Prrx1,Col8a1,Efemp1,Lrp5,Pou4f1,Msn,Greb1l,Col1a2,Apcdd1,Tgfbr3,Tnc,Tsku,Cftr,Foxc1,Tnfaip3,Foxd1,Fzd2,Col11a1,Ctsh,Sostdc1,Igfbp5,Col3a1,Irx2,Frzb,Igf2,Irx3,Spry1,Scube2,Irx1,Dsp,Pou3f4,Irx5,Mmp2
GO:BP	response to stimulus	GO:0050896	5.82e-18	5861	272	1.66277	ENSMOCG00000022972,ENSMOCG00000022678,ENSMOCG00000022488,ENSMOCG00000022415,ENSMOCG00000022350,ENSMOCG00000022312,ENSMOCG00000022292,ENSMOCG00000022275,ENSMOCG00000022192,ENSMOCG00000022163,ENSMOCG00000022079,ENSMOCG00000022060,ENSMOCG00000022054,ENSMOCG00000021967,ENSMOCG00000021878,ENSMOCG00000021812,ENSMOCG00000021776,ENSMOCG00000021604,ENSMOCG00000021595,ENSMOCG00000021349,ENSMOCG00000021316,ENSMOCG00000021055,ENSMOCG00000020982,ENSMOCG00000020853,ENSMOCG00000020737,ENSMOCG00000020725,ENSMOCG00000020658,ENSMOCG00000020514,ENSMOCG00000020478,ENSMOCG00000020469,ENSMOCG00000020377,ENSMOCG00000020331,ENSMOCG00000019889,ENSMOCG00000019712,ENSMOCG00000019650,ENSMOCG00000019629,ENSMOCG00000019575,ENSMOCG00000019569,ENSMOCG00000019473,ENSMOCG00000019424,ENSMOCG00000019423,ENSMOCG00000019336,ENSMOCG00000019256,ENSMOCG00000019214,ENSMOCG00000019162,ENSMOCG00000019091,ENSMOCG00000019054,ENSMOCG00000019021,ENSMOCG00000018911,ENSMOCG00000018829,ENSMOCG00000018764,ENSMOCG00000018730,ENSMOCG00000018714,ENSMOCG00000018698,ENSMOCG00000018676,ENSMOCG00000018618,ENSMOCG00000018474,ENSMOCG00000018427,ENSMOCG00000018320,ENSMOCG00000018297,ENSMOCG00000018080,ENSMOCG00000018062,ENSMOCG00000018027,ENSMOCG00000017998,ENSMOCG00000017948,ENSMOCG00000017897,ENSMOCG00000017824,ENSMOCG00000017753,ENSMOCG00000017730,ENSMOCG00000017704,ENSMOCG00000017629,ENSMOCG00000017592,ENSMOCG00000017508,ENSMOCG00000017374,ENSMOCG00000017346,ENSMOCG00000017310,ENSMOCG00000017144,ENSMOCG00000016949,ENSMOCG00000016888,ENSMOCG00000016874,ENSMOCG00000016826,ENSMOCG00000016724,ENSMOCG00000016721,ENSMOCG00000016683,ENSMOCG00000016631,ENSMOCG00000016568,ENSMOCG00000016476,ENSMOCG00000016357,ENSMOCG00000016089,ENSMOCG00000016072,ENSMOCG00000016070,ENSMOCG00000015949,ENSMOCG00000015857,ENSMOCG00000015827,ENSMOCG00000015702,ENSMOCG00000015682,ENSMOCG00000015635,ENSMOCG00000015550,ENSMOCG00000015475,ENSMOCG00000015376,ENSMOCG00000015344,ENSMOCG00000015305,ENSMOCG00000015220,ENSMOCG00000015186,ENSMOCG00000015180,ENSMOCG00000015145,ENSMOCG00000015096,ENSMOCG00000015070,ENSMOCG00000015042,ENSMOCG00000015012,ENSMOCG00000014967,ENSMOCG00000014763,ENSMOCG00000014686,ENSMOCG00000014655,ENSMOCG00000014632,ENSMOCG00000014577,ENSMOCG00000014458,ENSMOCG00000014376,ENSMOCG00000014374,ENSMOCG00000014356,ENSMOCG00000014329,ENSMOCG00000014298,ENSMOCG00000014289,ENSMOCG00000014264,ENSMOCG00000014159,ENSMOCG00000014127,ENSMOCG00000014116,ENSMOCG00000014009,ENSMOCG00000013923,ENSMOCG00000013910,ENSMOCG00000013868,ENSMOCG00000013804,ENSMOCG00000013745,ENSMOCG00000013655,ENSMOCG00000013653,ENSMOCG00000013566,ENSMOCG00000013491,ENSMOCG00000013311,ENSMOCG00000013288,ENSMOCG00000013244,ENSMOCG00000013243,ENSMOCG00000013071,ENSMOCG00000013013,ENSMOCG00000012984,ENSMOCG00000012945,ENSMOCG00000012879,ENSMOCG00000012759,ENSMOCG00000012749,ENSMOCG00000012697,ENSMOCG00000012514,ENSMOCG00000012364,ENSMOCG00000012199,ENSMOCG00000012023,ENSMOCG00000011830,ENSMOCG00000011718,ENSMOCG00000011622,ENSMOCG00000011466,ENSMOCG00000011306,ENSMOCG00000011268,ENSMOCG00000011074,ENSMOCG00000010972,ENSMOCG00000010704,ENSMOCG00000010670,ENSMOCG00000010539,ENSMOCG00000010407,ENSMOCG00000010339,ENSMOCG00000010143,ENSMOCG00000010013,ENSMOCG00000009845,ENSMOCG00000009829,ENSMOCG00000009699,ENSMOCG00000009504,ENSMOCG00000009393,ENSMOCG00000009350,ENSMOCG00000009338,ENSMOCG00000009021,ENSMOCG00000008969,ENSMOCG00000008961,ENSMOCG00000008860,ENSMOCG00000008847,ENSMOCG00000008791,ENSMOCG00000008511,ENSMOCG00000008426,ENSMOCG00000008395,ENSMOCG00000008067,ENSMOCG00000008012,ENSMOCG00000007932,ENSMOCG00000007918,ENSMOCG00000007772,ENSMOCG00000007672,ENSMOCG00000007652,ENSMOCG00000007575,ENSMOCG00000007495,ENSMOCG00000007489,ENSMOCG00000007371,ENSMOCG00000007360,ENSMOCG00000007304,ENSMOCG00000007271,ENSMOCG00000007118,ENSMOCG00000007113,ENSMOCG00000006997,ENSMOCG00000006959,ENSMOCG00000006637,ENSMOCG00000006556,ENSMOCG00000006436,ENSMOCG00000006357,ENSMOCG00000006328,ENSMOCG00000006187,ENSMOCG00000006173,ENSMOCG00000005959,ENSMOCG00000005673,ENSMOCG00000005570,ENSMOCG00000005504,ENSMOCG00000005448,ENSMOCG00000004975,ENSMOCG00000004940,ENSMOCG00000004876,ENSMOCG00000004583,ENSMOCG00000004558,ENSMOCG00000004510,ENSMOCG00000003939,ENSMOCG00000003725,ENSMOCG00000003383,ENSMOCG00000003335,ENSMOCG00000003306,ENSMOCG00000003217,ENSMOCG00000003189,ENSMOCG00000003183,ENSMOCG00000003068,ENSMOCG00000003033,ENSMOCG00000003017,ENSMOCG00000003013,ENSMOCG00000002905,ENSMOCG00000002901,ENSMOCG00000002870,ENSMOCG00000002809,ENSMOCG00000002763,ENSMOCG00000002718,ENSMOCG00000002689,ENSMOCG00000002613,ENSMOCG00000002590,ENSMOCG00000002459,ENSMOCG00000002311,ENSMOCG00000002037,ENSMOCG00000001982,ENSMOCG00000001899,ENSMOCG00000001867,ENSMOCG00000001838,ENSMOCG00000001812,ENSMOCG00000001757,ENSMOCG00000001689,ENSMOCG00000001604,ENSMOCG00000001591,ENSMOCG00000001571,ENSMOCG00000001567,ENSMOCG00000001512,ENSMOCG00000001472,ENSMOCG00000001454,ENSMOCG00000001416,ENSMOCG00000001360,ENSMOCG00000001344,ENSMOCG00000001343,ENSMOCG00000001320,ENSMOCG00000001007,ENSMOCG00000000821,ENSMOCG00000000818,ENSMOCG00000000795,ENSMOCG00000000788,ENSMOCG00000000284,ENSMOCG00000000229,ENSMOCG00000000143,ENSMOCG00000000066	Wnt9a,Epha10,Gpr139,Tgfb2,Acta2,Ltbp3,Tcf7l2,,Cpne2,Slc7a11,Klf15,Col1a1,Col4a6,Mvp,Efhc2,Lifr,Epha8,Tmem100,Rasgef1b,Ston1,Slc8a3,Itgb5,Ptgfr,Lamb2,Hcn4,Kank1,Iqgap3,Itga8,Rnf152,,Rhbdd3,Mylk,Id3,Crhr2,Tmem98,Chrnb4,Scara5,Rack1,Hif3a,Stab1,Gpc3,Fbn2,Fgfr1,Pygl,Tnfrsf11b,Prkcd,Nkd1,Map3k5,Kitl,Itgb4,Epas1,Sstr1,Gnat1,Sema3e,,Shox2,Ada,Tmem107,Sema3c,Dstyk,Pth1r,Prr5,Derl1,Zfhx3,Fgfr2,Lef1,Wnt6,Tns1,Pnoc,Tln1,Notch2,Crb2,Foxj1,Ifitm3,Prdm16,Tek,Pih1d1,Cth,Ecrg4,Btbd11,Irs4,Slc16a1,Slc4a11,Clic4,Fbn1,Cyp2f2,Bmp7,,Kcnq1,P4hb,,Fgl2,Cyba,Aldh1a2,Lpar4,B4galt1,Col6a1,,Ficd,Nek7,Zic1,Gdf11,Trim67,C1qtnf1,Angpt1,Atp2a3,Col5a1,Ndufa13,Grip2,Endou,Rcan3,Myh7,Tac1,Ano1,Colec12,Ctsc,Smad6,Lbh,Cited2,Dock11,Nxn,Trpv4,Pbxip1,Nrg1,Mdfic,Ajuba,Sfrp1,Rbpms,Slitrk6,Eya2,Tnfrsf1a,Slc39a12,Tmem131l,Fgfr3,Vav3,Rap1gap,Tmem64,Usp29,Kl,Plpp3,Paxx,Map3k15,Ssc5d,Grk1,Il17rd,Prrx1,Lamp2,Lypd1,Flnb,Efemp1,Nrep,Gpr88,Cldn1,,Loxl3,Ackr3,Draxin,Pdk4,Cldn19,Lrp5,Rassf9,Gpr151,Pou4f1,Tcf7,Msn,Alox12b,Tacr3,Cd36,Xdh,Kiss1r,Slc22a3,Col1a2,Apcdd1,Tgfbr3,Trpm3,Rerg,Iqgap1,Unc93b1,Rgs22,Rgcc,Fbln1,Adra1b,Kank2,Tnc,Chrna3,Hmgcr,Dap,Fzd10,Itga3,Smoc2,Kit,Maoa,Ptbp1,Tsku,Cftr,Gpr52,Tenm1,Mst1r,Pros1,Tpbg,Rbms3,Zfp385a,Plekhh3,Fzd7,Foxc1,P2ry14,Tnfaip3,Cacna1g,Ddx58,Pde11a,Foxd1,Fzd2,Pde1c,Kctd8,Ssh1,Abcb1a,Col11a1,Clasp1,Thbd,Ctsh,Wfikkn2,Sostdc1,Sgpp1,Gabbr1,Adcyap1,Igfbp5,Zfp36l1,Trim56,Plcb3,Gucy1a1,Adgra2,Lbp,Tkfc,Htr2c,Zcchc3,Scube1,Baiap2l1,Arhgap24,Zfp423,Onecut1,Cd63,Col3a1,Arhgap28,Tctn2,Prkcq,Zc3h12a,Emp2,Ppp1r1c,Dennd1b,Frzb,Gpr153,Igf2,Plcb4,Enpp2,Ednrb,H13,Dlc1,Lox,Spry1,Atp2b4,Notch3,Scube2,Cfb,Gpr4,Emb,Rhoq,Slc35c2,Wfdc1,Ido1,Pot1b,Plscr2,Mmp2
GO:BP	circulatory system development	GO:0072359	8.25e-18	792	76	3.43813	ENSMOCG00000022934,ENSMOCG00000022415,ENSMOCG00000022350,ENSMOCG00000022292,ENSMOCG00000022060,ENSMOCG00000021604,ENSMOCG00000020846,ENSMOCG00000020544,ENSMOCG00000020445,ENSMOCG00000020331,ENSMOCG00000019889,ENSMOCG00000019424,ENSMOCG00000019423,ENSMOCG00000018764,ENSMOCG00000018698,ENSMOCG00000018618,ENSMOCG00000018494,ENSMOCG00000018440,ENSMOCG00000018320,ENSMOCG00000017897,ENSMOCG00000017767,ENSMOCG00000017629,ENSMOCG00000017592,ENSMOCG00000017508,ENSMOCG00000017310,ENSMOCG00000016949,ENSMOCG00000016683,ENSMOCG00000016631,ENSMOCG00000016476,ENSMOCG00000016089,ENSMOCG00000015979,ENSMOCG00000015887,ENSMOCG00000015827,ENSMOCG00000015682,ENSMOCG00000015180,ENSMOCG00000015096,ENSMOCG00000014763,ENSMOCG00000014458,ENSMOCG00000014374,ENSMOCG00000014329,ENSMOCG00000014264,ENSMOCG00000014197,ENSMOCG00000013868,ENSMOCG00000013244,ENSMOCG00000012879,ENSMOCG00000011622,ENSMOCG00000011074,ENSMOCG00000010670,ENSMOCG00000010109,ENSMOCG00000009845,ENSMOCG00000009504,ENSMOCG00000009350,ENSMOCG00000008847,ENSMOCG00000007672,ENSMOCG00000007652,ENSMOCG00000006556,ENSMOCG00000006436,ENSMOCG00000005570,ENSMOCG00000004876,ENSMOCG00000004713,ENSMOCG00000004510,ENSMOCG00000003189,ENSMOCG00000003017,ENSMOCG00000002459,ENSMOCG00000001899,ENSMOCG00000001867,ENSMOCG00000001571,ENSMOCG00000001570,ENSMOCG00000001454,ENSMOCG00000001360,ENSMOCG00000001351,ENSMOCG00000001344,ENSMOCG00000001090,ENSMOCG00000001007,ENSMOCG00000000829,ENSMOCG00000000066	Drc1,Tgfb2,Acta2,Tcf7l2,Col1a1,Tmem100,Thbs2,Zic3,Pskh1,Mylk,Id3,Stab1,Gpc3,Epas1,Sema3e,Shox2,Cxadr,Ccdc39,Sema3c,Lef1,Nr2f2,Notch2,Crb2,Foxj1,Tek,Cth,Clic4,Fbn1,Bmp7,Kcnq1,Dnah11,Dsg2,Aldh1a2,B4galt1,Angpt1,Col5a1,Myh7,Smad6,Cited2,Nxn,Nrg1,Sparc,Tnfrsf1a,Plpp3,Prrx1,Ackr3,Lrp5,Pou4f1,Greb1l,Xdh,Col1a2,Tgfbr3,Rgcc,Smoc2,Kit,Fzd7,Foxc1,Fzd2,Col11a1,Cplane1,Ctsh,Zfp36l1,Adgra2,Col3a1,Zc3h12a,Emp2,Enpp2,Irx3,Lox,Atp2b4,Myh11,Notch3,Dsp,Gpr4,Vstm4,Mmp2
GO:BP	animal organ development	GO:0048513	1.41e-17	2454	150	2.19003	ENSMOCG00000022934,ENSMOCG00000022557,ENSMOCG00000022415,ENSMOCG00000022350,ENSMOCG00000022312,ENSMOCG00000022292,ENSMOCG00000022163,ENSMOCG00000022079,ENSMOCG00000022060,ENSMOCG00000021604,ENSMOCG00000021487,ENSMOCG00000021316,ENSMOCG00000021315,ENSMOCG00000021170,ENSMOCG00000020853,ENSMOCG00000020658,ENSMOCG00000020544,ENSMOCG00000020514,ENSMOCG00000020445,ENSMOCG00000020377,ENSMOCG00000020331,ENSMOCG00000019889,ENSMOCG00000019650,ENSMOCG00000019423,ENSMOCG00000019336,ENSMOCG00000019256,ENSMOCG00000019162,ENSMOCG00000019054,ENSMOCG00000018911,ENSMOCG00000018829,ENSMOCG00000018786,ENSMOCG00000018764,ENSMOCG00000018714,ENSMOCG00000018674,ENSMOCG00000018618,ENSMOCG00000018494,ENSMOCG00000018474,ENSMOCG00000018440,ENSMOCG00000018427,ENSMOCG00000018420,ENSMOCG00000018320,ENSMOCG00000018080,ENSMOCG00000017948,ENSMOCG00000017897,ENSMOCG00000017824,ENSMOCG00000017767,ENSMOCG00000017666,ENSMOCG00000017629,ENSMOCG00000017592,ENSMOCG00000017508,ENSMOCG00000016683,ENSMOCG00000016631,ENSMOCG00000016476,ENSMOCG00000016089,ENSMOCG00000015979,ENSMOCG00000015949,ENSMOCG00000015887,ENSMOCG00000015827,ENSMOCG00000015514,ENSMOCG00000015437,ENSMOCG00000015344,ENSMOCG00000015305,ENSMOCG00000015262,ENSMOCG00000015180,ENSMOCG00000015132,ENSMOCG00000015096,ENSMOCG00000014763,ENSMOCG00000014458,ENSMOCG00000014455,ENSMOCG00000014376,ENSMOCG00000014374,ENSMOCG00000014356,ENSMOCG00000014298,ENSMOCG00000014289,ENSMOCG00000014264,ENSMOCG00000014191,ENSMOCG00000014116,ENSMOCG00000013936,ENSMOCG00000013923,ENSMOCG00000013868,ENSMOCG00000013745,ENSMOCG00000013491,ENSMOCG00000013288,ENSMOCG00000012957,ENSMOCG00000012945,ENSMOCG00000012898,ENSMOCG00000012879,ENSMOCG00000012701,ENSMOCG00000012697,ENSMOCG00000012514,ENSMOCG00000012023,ENSMOCG00000011718,ENSMOCG00000011466,ENSMOCG00000011074,ENSMOCG00000010670,ENSMOCG00000010539,ENSMOCG00000010407,ENSMOCG00000010339,ENSMOCG00000010109,ENSMOCG00000009845,ENSMOCG00000009504,ENSMOCG00000009393,ENSMOCG00000009350,ENSMOCG00000008847,ENSMOCG00000008426,ENSMOCG00000008395,ENSMOCG00000008360,ENSMOCG00000007772,ENSMOCG00000007652,ENSMOCG00000007572,ENSMOCG00000007489,ENSMOCG00000007371,ENSMOCG00000006959,ENSMOCG00000006556,ENSMOCG00000006436,ENSMOCG00000006328,ENSMOCG00000005673,ENSMOCG00000005570,ENSMOCG00000005439,ENSMOCG00000004876,ENSMOCG00000004713,ENSMOCG00000004583,ENSMOCG00000004510,ENSMOCG00000003725,ENSMOCG00000003503,ENSMOCG00000003383,ENSMOCG00000003217,ENSMOCG00000003189,ENSMOCG00000002689,ENSMOCG00000002613,ENSMOCG00000002459,ENSMOCG00000002016,ENSMOCG00000001899,ENSMOCG00000001757,ENSMOCG00000001604,ENSMOCG00000001570,ENSMOCG00000001567,ENSMOCG00000001454,ENSMOCG00000001416,ENSMOCG00000001351,ENSMOCG00000001344,ENSMOCG00000001343,ENSMOCG00000001127,ENSMOCG00000001090,ENSMOCG00000001063,ENSMOCG00000001007,ENSMOCG00000000963,ENSMOCG00000000829,ENSMOCG00000000367,ENSMOCG00000000066	Drc1,Tppp3,Tgfb2,Acta2,Ltbp3,Tcf7l2,Slc7a11,Klf15,Col1a1,Tmem100,Gpr149,Slc8a3,Mfrp,Rbm47,Lamb2,Iqgap3,Zic3,Itga8,Pskh1,Rhbdd3,Mylk,Id3,Tmem98,Gpc3,Fbn2,Fgfr1,Tnfrsf11b,Nkd1,Kitl,Itgb4,Man2a1,Epas1,Gnat1,Foxp2,Shox2,Cxadr,Ada,Ccdc39,Tmem107,Lhx9,Sema3c,Pth1r,Fgfr2,Lef1,Wnt6,Nr2f2,Zfp750,Notch2,Crb2,Foxj1,Clic4,Fbn1,Bmp7,Kcnq1,Dnah11,Fgl2,Dsg2,Aldh1a2,Serpinh1,Ppt1,Zic1,Gdf11,Ak8,Angpt1,Bnc2,Col5a1,Myh7,Smad6,Nid1,Lbh,Cited2,Dock11,Trpv4,Pbxip1,Nrg1,Otx1,Sfrp1,Pgap1,Slitrk6,Tnfrsf1a,Tmem131l,Tmem64,Kl,Col8a2,Il17rd,Svil,Prrx1,Col8a1,Flnb,Efemp1,Cldn1,Loxl3,Draxin,Lrp5,Pou4f1,Tcf7,Msn,Alox12b,Greb1l,Xdh,Col1a2,Apcdd1,Tgfbr3,Rgcc,Kank2,Tnc,Mab21l2,Itga3,Kit,Nhlh2,Tsku,Cftr,Zfp385a,Fzd7,Foxc1,Tnfaip3,Foxd1,Fzd2,Bgn,Col11a1,Cplane1,Clasp1,Ctsh,Sostdc1,Disp1,Sgpp1,Igfbp5,Zfp36l1,Zfp423,Onecut1,Col3a1,Irx2,Zc3h12a,Frzb,Igf2,Irx3,Ednrb,Lox,Spry1,Myh11,Notch3,Scube2,Irx1,Dsp,Pou3f4,Gpr4,Irx5,Vstm4,Slc4a5,Mmp2
GO:BP	system development	GO:0048731	1.77e-17	2975	170	2.04737	ENSMOCG00000022934,ENSMOCG00000022557,ENSMOCG00000022415,ENSMOCG00000022350,ENSMOCG00000022312,ENSMOCG00000022292,ENSMOCG00000022163,ENSMOCG00000022081,ENSMOCG00000022079,ENSMOCG00000022060,ENSMOCG00000021776,ENSMOCG00000021604,ENSMOCG00000021487,ENSMOCG00000021316,ENSMOCG00000021315,ENSMOCG00000021170,ENSMOCG00000020853,ENSMOCG00000020846,ENSMOCG00000020725,ENSMOCG00000020544,ENSMOCG00000020514,ENSMOCG00000020445,ENSMOCG00000020377,ENSMOCG00000020331,ENSMOCG00000019889,ENSMOCG00000019650,ENSMOCG00000019424,ENSMOCG00000019423,ENSMOCG00000019336,ENSMOCG00000019256,ENSMOCG00000019162,ENSMOCG00000018911,ENSMOCG00000018829,ENSMOCG00000018786,ENSMOCG00000018764,ENSMOCG00000018714,ENSMOCG00000018698,ENSMOCG00000018674,ENSMOCG00000018618,ENSMOCG00000018494,ENSMOCG00000018474,ENSMOCG00000018440,ENSMOCG00000018427,ENSMOCG00000018420,ENSMOCG00000018320,ENSMOCG00000018080,ENSMOCG00000017948,ENSMOCG00000017897,ENSMOCG00000017824,ENSMOCG00000017767,ENSMOCG00000017629,ENSMOCG00000017592,ENSMOCG00000017508,ENSMOCG00000017310,ENSMOCG00000016949,ENSMOCG00000016835,ENSMOCG00000016683,ENSMOCG00000016631,ENSMOCG00000016476,ENSMOCG00000016357,ENSMOCG00000016089,ENSMOCG00000015979,ENSMOCG00000015949,ENSMOCG00000015887,ENSMOCG00000015827,ENSMOCG00000015682,ENSMOCG00000015514,ENSMOCG00000015437,ENSMOCG00000015344,ENSMOCG00000015305,ENSMOCG00000015262,ENSMOCG00000015220,ENSMOCG00000015180,ENSMOCG00000015132,ENSMOCG00000015096,ENSMOCG00000014763,ENSMOCG00000014577,ENSMOCG00000014458,ENSMOCG00000014455,ENSMOCG00000014374,ENSMOCG00000014356,ENSMOCG00000014329,ENSMOCG00000014298,ENSMOCG00000014289,ENSMOCG00000014264,ENSMOCG00000014197,ENSMOCG00000014191,ENSMOCG00000014116,ENSMOCG00000013936,ENSMOCG00000013923,ENSMOCG00000013868,ENSMOCG00000013804,ENSMOCG00000013745,ENSMOCG00000013491,ENSMOCG00000013244,ENSMOCG00000013051,ENSMOCG00000012957,ENSMOCG00000012879,ENSMOCG00000012701,ENSMOCG00000012514,ENSMOCG00000012340,ENSMOCG00000011718,ENSMOCG00000011622,ENSMOCG00000011466,ENSMOCG00000011074,ENSMOCG00000010670,ENSMOCG00000010539,ENSMOCG00000010109,ENSMOCG00000009845,ENSMOCG00000009504,ENSMOCG00000009393,ENSMOCG00000009350,ENSMOCG00000008969,ENSMOCG00000008847,ENSMOCG00000008426,ENSMOCG00000008395,ENSMOCG00000008360,ENSMOCG00000008067,ENSMOCG00000007772,ENSMOCG00000007672,ENSMOCG00000007652,ENSMOCG00000007572,ENSMOCG00000007489,ENSMOCG00000007113,ENSMOCG00000006959,ENSMOCG00000006556,ENSMOCG00000006436,ENSMOCG00000006328,ENSMOCG00000005673,ENSMOCG00000005570,ENSMOCG00000005439,ENSMOCG00000004876,ENSMOCG00000004713,ENSMOCG00000004510,ENSMOCG00000003939,ENSMOCG00000003503,ENSMOCG00000003306,ENSMOCG00000003217,ENSMOCG00000003214,ENSMOCG00000003189,ENSMOCG00000003017,ENSMOCG00000002818,ENSMOCG00000002689,ENSMOCG00000002613,ENSMOCG00000002519,ENSMOCG00000002459,ENSMOCG00000002016,ENSMOCG00000001899,ENSMOCG00000001867,ENSMOCG00000001757,ENSMOCG00000001604,ENSMOCG00000001571,ENSMOCG00000001570,ENSMOCG00000001567,ENSMOCG00000001454,ENSMOCG00000001416,ENSMOCG00000001360,ENSMOCG00000001351,ENSMOCG00000001344,ENSMOCG00000001343,ENSMOCG00000001127,ENSMOCG00000001090,ENSMOCG00000001063,ENSMOCG00000001007,ENSMOCG00000000963,ENSMOCG00000000829,ENSMOCG00000000821,ENSMOCG00000000367,ENSMOCG00000000284,ENSMOCG00000000066	Drc1,Tppp3,Tgfb2,Acta2,Ltbp3,Tcf7l2,Slc7a11,Trpc4,Klf15,Col1a1,Epha8,Tmem100,Gpr149,Slc8a3,Mfrp,Rbm47,Lamb2,Thbs2,Kank1,Zic3,Itga8,Pskh1,Rhbdd3,Mylk,Id3,Tmem98,Stab1,Gpc3,Fbn2,Fgfr1,Tnfrsf11b,Kitl,Itgb4,Man2a1,Epas1,Gnat1,Sema3e,Foxp2,Shox2,Cxadr,Ada,Ccdc39,Tmem107,Lhx9,Sema3c,Pth1r,Fgfr2,Lef1,Wnt6,Nr2f2,Notch2,Crb2,Foxj1,Tek,Cth,Kif13b,Clic4,Fbn1,Bmp7,,Kcnq1,Dnah11,Fgl2,Dsg2,Aldh1a2,B4galt1,Serpinh1,Ppt1,Zic1,Gdf11,Ak8,Trim67,Angpt1,Bnc2,Col5a1,Myh7,Ctsc,Smad6,Nid1,Cited2,Dock11,Nxn,Trpv4,Pbxip1,Nrg1,Sparc,Otx1,Sfrp1,Pgap1,Slitrk6,Tnfrsf1a,Slc39a12,Tmem131l,Tmem64,Plpp3,Bhlhb9,Col8a2,Prrx1,Col8a1,Efemp1,Gfra1,Loxl3,Ackr3,Draxin,Lrp5,Pou4f1,Tcf7,Greb1l,Xdh,Col1a2,Apcdd1,Tgfbr3,Iqgap1,Rgcc,Kank2,Tnc,Mab21l2,Chrna3,Itga3,Smoc2,Kit,Nhlh2,Tsku,Tpbg,Zfp385a,Fzd7,Foxc1,Tnfaip3,Foxd1,Fzd2,Bgn,Col11a1,Cplane1,Ctsh,Wfikkn2,Disp1,Adcyap1,Igfbp5,Lgi2,Zfp36l1,Adgra2,Cpne9,Zfp423,Onecut1,Cbln4,Col3a1,Irx2,Zc3h12a,Emp2,Frzb,Igf2,Enpp2,Irx3,Ednrb,Lox,Spry1,Atp2b4,Myh11,Notch3,Scube2,Irx1,Dsp,Pou3f4,Gpr4,Irx5,Vstm4,Emb,Slc4a5,Ido1,Mmp2
GO:BP	cellular response to stimulus	GO:0051716	5.41e-17	4948	239	1.73062	ENSMOCG00000022972,ENSMOCG00000022678,ENSMOCG00000022488,ENSMOCG00000022415,ENSMOCG00000022312,ENSMOCG00000022292,ENSMOCG00000022275,ENSMOCG00000022192,ENSMOCG00000022163,ENSMOCG00000022079,ENSMOCG00000022060,ENSMOCG00000022054,ENSMOCG00000021967,ENSMOCG00000021878,ENSMOCG00000021812,ENSMOCG00000021776,ENSMOCG00000021604,ENSMOCG00000021595,ENSMOCG00000021349,ENSMOCG00000021316,ENSMOCG00000021055,ENSMOCG00000020982,ENSMOCG00000020853,ENSMOCG00000020737,ENSMOCG00000020725,ENSMOCG00000020658,ENSMOCG00000020514,ENSMOCG00000020478,ENSMOCG00000020469,ENSMOCG00000020377,ENSMOCG00000020331,ENSMOCG00000019889,ENSMOCG00000019712,ENSMOCG00000019629,ENSMOCG00000019575,ENSMOCG00000019569,ENSMOCG00000019423,ENSMOCG00000019336,ENSMOCG00000019256,ENSMOCG00000019162,ENSMOCG00000019091,ENSMOCG00000019054,ENSMOCG00000019021,ENSMOCG00000018911,ENSMOCG00000018829,ENSMOCG00000018764,ENSMOCG00000018730,ENSMOCG00000018714,ENSMOCG00000018698,ENSMOCG00000018676,ENSMOCG00000018618,ENSMOCG00000018474,ENSMOCG00000018320,ENSMOCG00000018297,ENSMOCG00000018080,ENSMOCG00000018062,ENSMOCG00000018027,ENSMOCG00000017948,ENSMOCG00000017897,ENSMOCG00000017824,ENSMOCG00000017753,ENSMOCG00000017730,ENSMOCG00000017704,ENSMOCG00000017629,ENSMOCG00000017592,ENSMOCG00000017374,ENSMOCG00000017346,ENSMOCG00000017310,ENSMOCG00000017144,ENSMOCG00000016949,ENSMOCG00000016888,ENSMOCG00000016874,ENSMOCG00000016826,ENSMOCG00000016721,ENSMOCG00000016683,ENSMOCG00000016631,ENSMOCG00000016476,ENSMOCG00000016357,ENSMOCG00000016089,ENSMOCG00000016072,ENSMOCG00000016070,ENSMOCG00000015857,ENSMOCG00000015827,ENSMOCG00000015702,ENSMOCG00000015635,ENSMOCG00000015550,ENSMOCG00000015475,ENSMOCG00000015376,ENSMOCG00000015344,ENSMOCG00000015305,ENSMOCG00000015220,ENSMOCG00000015186,ENSMOCG00000015180,ENSMOCG00000015145,ENSMOCG00000015070,ENSMOCG00000015042,ENSMOCG00000014967,ENSMOCG00000014686,ENSMOCG00000014655,ENSMOCG00000014632,ENSMOCG00000014577,ENSMOCG00000014458,ENSMOCG00000014376,ENSMOCG00000014374,ENSMOCG00000014356,ENSMOCG00000014329,ENSMOCG00000014298,ENSMOCG00000014289,ENSMOCG00000014264,ENSMOCG00000014159,ENSMOCG00000014127,ENSMOCG00000014116,ENSMOCG00000014009,ENSMOCG00000013910,ENSMOCG00000013868,ENSMOCG00000013804,ENSMOCG00000013745,ENSMOCG00000013655,ENSMOCG00000013653,ENSMOCG00000013566,ENSMOCG00000013491,ENSMOCG00000013311,ENSMOCG00000013288,ENSMOCG00000013244,ENSMOCG00000013243,ENSMOCG00000013071,ENSMOCG00000012984,ENSMOCG00000012945,ENSMOCG00000012879,ENSMOCG00000012759,ENSMOCG00000012749,ENSMOCG00000012697,ENSMOCG00000012514,ENSMOCG00000012364,ENSMOCG00000012199,ENSMOCG00000011830,ENSMOCG00000011718,ENSMOCG00000011622,ENSMOCG00000011466,ENSMOCG00000011306,ENSMOCG00000011074,ENSMOCG00000010972,ENSMOCG00000010704,ENSMOCG00000010670,ENSMOCG00000010539,ENSMOCG00000010407,ENSMOCG00000010339,ENSMOCG00000010143,ENSMOCG00000010013,ENSMOCG00000009845,ENSMOCG00000009829,ENSMOCG00000009504,ENSMOCG00000009393,ENSMOCG00000009350,ENSMOCG00000009021,ENSMOCG00000008969,ENSMOCG00000008961,ENSMOCG00000008860,ENSMOCG00000008847,ENSMOCG00000008791,ENSMOCG00000008511,ENSMOCG00000008426,ENSMOCG00000008395,ENSMOCG00000008067,ENSMOCG00000008012,ENSMOCG00000007932,ENSMOCG00000007918,ENSMOCG00000007772,ENSMOCG00000007672,ENSMOCG00000007652,ENSMOCG00000007575,ENSMOCG00000007495,ENSMOCG00000007489,ENSMOCG00000007371,ENSMOCG00000007360,ENSMOCG00000007304,ENSMOCG00000007271,ENSMOCG00000007113,ENSMOCG00000006997,ENSMOCG00000006959,ENSMOCG00000006637,ENSMOCG00000006556,ENSMOCG00000006436,ENSMOCG00000006357,ENSMOCG00000006328,ENSMOCG00000005959,ENSMOCG00000005673,ENSMOCG00000005570,ENSMOCG00000005504,ENSMOCG00000005448,ENSMOCG00000004975,ENSMOCG00000004510,ENSMOCG00000003939,ENSMOCG00000003725,ENSMOCG00000003383,ENSMOCG00000003335,ENSMOCG00000003306,ENSMOCG00000003217,ENSMOCG00000003189,ENSMOCG00000003183,ENSMOCG00000003068,ENSMOCG00000003033,ENSMOCG00000003017,ENSMOCG00000003013,ENSMOCG00000002905,ENSMOCG00000002901,ENSMOCG00000002870,ENSMOCG00000002809,ENSMOCG00000002763,ENSMOCG00000002718,ENSMOCG00000002689,ENSMOCG00000002613,ENSMOCG00000002590,ENSMOCG00000002459,ENSMOCG00000002311,ENSMOCG00000002037,ENSMOCG00000001982,ENSMOCG00000001899,ENSMOCG00000001867,ENSMOCG00000001838,ENSMOCG00000001812,ENSMOCG00000001757,ENSMOCG00000001689,ENSMOCG00000001604,ENSMOCG00000001591,ENSMOCG00000001567,ENSMOCG00000001512,ENSMOCG00000001472,ENSMOCG00000001454,ENSMOCG00000001416,ENSMOCG00000001360,ENSMOCG00000001344,ENSMOCG00000001343,ENSMOCG00000001007,ENSMOCG00000000818,ENSMOCG00000000795,ENSMOCG00000000229,ENSMOCG00000000143,ENSMOCG00000000066	Wnt9a,Epha10,Gpr139,Tgfb2,Ltbp3,Tcf7l2,,Cpne2,Slc7a11,Klf15,Col1a1,Col4a6,Mvp,Efhc2,Lifr,Epha8,Tmem100,Rasgef1b,Ston1,Slc8a3,Itgb5,Ptgfr,Lamb2,Hcn4,Kank1,Iqgap3,Itga8,Rnf152,,Rhbdd3,Mylk,Id3,Crhr2,Chrnb4,Scara5,Rack1,Gpc3,Fbn2,Fgfr1,Tnfrsf11b,Prkcd,Nkd1,Map3k5,Kitl,Itgb4,Epas1,Sstr1,Gnat1,Sema3e,,Shox2,Ada,Sema3c,Dstyk,Pth1r,Prr5,Derl1,Fgfr2,Lef1,Wnt6,Tns1,Pnoc,Tln1,Notch2,Crb2,Ifitm3,Prdm16,Tek,Pih1d1,Cth,Ecrg4,Btbd11,Irs4,Slc4a11,Clic4,Fbn1,Bmp7,,Kcnq1,P4hb,,Cyba,Aldh1a2,Lpar4,Col6a1,,Ficd,Nek7,Zic1,Gdf11,Trim67,C1qtnf1,Angpt1,Atp2a3,Ndufa13,Grip2,Rcan3,Tac1,Ano1,Colec12,Ctsc,Smad6,Lbh,Cited2,Dock11,Nxn,Trpv4,Pbxip1,Nrg1,Mdfic,Ajuba,Sfrp1,Rbpms,Eya2,Tnfrsf1a,Slc39a12,Tmem131l,Fgfr3,Vav3,Rap1gap,Tmem64,Usp29,Kl,Plpp3,Paxx,Map3k15,Grk1,Il17rd,Prrx1,Lamp2,Lypd1,Flnb,Efemp1,Nrep,Gpr88,,Loxl3,Ackr3,Draxin,Pdk4,Lrp5,Rassf9,Gpr151,Pou4f1,Tcf7,Msn,Alox12b,Tacr3,Cd36,Xdh,Kiss1r,Col1a2,Apcdd1,Tgfbr3,Rerg,Iqgap1,Unc93b1,Rgs22,Rgcc,Fbln1,Adra1b,Kank2,Tnc,Chrna3,Hmgcr,Dap,Fzd10,Itga3,Smoc2,Kit,Maoa,Ptbp1,Tsku,Cftr,Gpr52,Tenm1,Mst1r,Tpbg,Rbms3,Zfp385a,Plekhh3,Fzd7,Foxc1,P2ry14,Tnfaip3,Pde11a,Foxd1,Fzd2,Pde1c,Kctd8,Ssh1,Ctsh,Wfikkn2,Sostdc1,Sgpp1,Gabbr1,Adcyap1,Igfbp5,Zfp36l1,Trim56,Plcb3,Gucy1a1,Adgra2,Lbp,Tkfc,Htr2c,Zcchc3,Scube1,Baiap2l1,Arhgap24,Zfp423,Onecut1,Cd63,Col3a1,Arhgap28,Tctn2,Prkcq,Zc3h12a,Emp2,Ppp1r1c,Dennd1b,Frzb,Gpr153,Igf2,Plcb4,Ednrb,H13,Dlc1,Lox,Spry1,Atp2b4,Notch3,Scube2,Gpr4,Rhoq,Slc35c2,Pot1b,Plscr2,Mmp2
GO:BP	regulation of signal transduction	GO:0009966	1.18e-15	1971	126	2.29043	ENSMOCG00000022415,ENSMOCG00000022292,ENSMOCG00000022275,ENSMOCG00000022079,ENSMOCG00000022060,ENSMOCG00000021967,ENSMOCG00000021776,ENSMOCG00000021604,ENSMOCG00000021316,ENSMOCG00000020725,ENSMOCG00000020658,ENSMOCG00000020514,ENSMOCG00000020478,ENSMOCG00000019569,ENSMOCG00000019423,ENSMOCG00000019336,ENSMOCG00000019256,ENSMOCG00000019091,ENSMOCG00000019054,ENSMOCG00000019021,ENSMOCG00000018911,ENSMOCG00000018618,ENSMOCG00000018474,ENSMOCG00000018297,ENSMOCG00000018062,ENSMOCG00000017948,ENSMOCG00000017897,ENSMOCG00000017629,ENSMOCG00000017592,ENSMOCG00000017346,ENSMOCG00000017310,ENSMOCG00000017144,ENSMOCG00000016949,ENSMOCG00000016631,ENSMOCG00000016476,ENSMOCG00000016072,ENSMOCG00000015857,ENSMOCG00000015475,ENSMOCG00000015344,ENSMOCG00000015220,ENSMOCG00000015186,ENSMOCG00000015180,ENSMOCG00000015070,ENSMOCG00000014577,ENSMOCG00000014458,ENSMOCG00000014376,ENSMOCG00000014374,ENSMOCG00000014329,ENSMOCG00000014298,ENSMOCG00000014289,ENSMOCG00000014264,ENSMOCG00000014159,ENSMOCG00000014127,ENSMOCG00000014116,ENSMOCG00000014009,ENSMOCG00000013868,ENSMOCG00000013745,ENSMOCG00000013655,ENSMOCG00000013566,ENSMOCG00000013491,ENSMOCG00000013311,ENSMOCG00000013288,ENSMOCG00000013244,ENSMOCG00000012984,ENSMOCG00000012945,ENSMOCG00000012879,ENSMOCG00000012364,ENSMOCG00000011830,ENSMOCG00000011718,ENSMOCG00000011622,ENSMOCG00000011466,ENSMOCG00000010339,ENSMOCG00000010013,ENSMOCG00000009845,ENSMOCG00000009393,ENSMOCG00000008969,ENSMOCG00000008860,ENSMOCG00000008791,ENSMOCG00000008511,ENSMOCG00000008426,ENSMOCG00000008012,ENSMOCG00000007918,ENSMOCG00000007772,ENSMOCG00000007672,ENSMOCG00000007652,ENSMOCG00000007575,ENSMOCG00000007495,ENSMOCG00000007489,ENSMOCG00000007271,ENSMOCG00000007113,ENSMOCG00000006997,ENSMOCG00000006959,ENSMOCG00000006556,ENSMOCG00000006328,ENSMOCG00000005673,ENSMOCG00000005448,ENSMOCG00000004510,ENSMOCG00000003939,ENSMOCG00000003725,ENSMOCG00000003306,ENSMOCG00000003217,ENSMOCG00000003183,ENSMOCG00000003033,ENSMOCG00000003017,ENSMOCG00000003013,ENSMOCG00000002905,ENSMOCG00000002901,ENSMOCG00000002870,ENSMOCG00000002809,ENSMOCG00000002763,ENSMOCG00000002689,ENSMOCG00000002613,ENSMOCG00000002590,ENSMOCG00000002459,ENSMOCG00000001982,ENSMOCG00000001899,ENSMOCG00000001867,ENSMOCG00000001757,ENSMOCG00000001604,ENSMOCG00000001472,ENSMOCG00000001454,ENSMOCG00000001416,ENSMOCG00000001360,ENSMOCG00000001343,ENSMOCG00000001007,ENSMOCG00000000795	Tgfb2,Tcf7l2,,Klf15,Col1a1,Mvp,Epha8,Tmem100,Slc8a3,Kank1,Iqgap3,Itga8,Rnf152,Rack1,Gpc3,Fbn2,Fgfr1,Prkcd,Nkd1,Map3k5,Kitl,Shox2,Ada,Dstyk,Prr5,Fgfr2,Lef1,Notch2,Crb2,Prdm16,Tek,Pih1d1,Cth,Fbn1,Bmp7,P4hb,Cyba,Ficd,Zic1,Trim67,C1qtnf1,Angpt1,Ndufa13,Ctsc,Smad6,Lbh,Cited2,Nxn,Trpv4,Pbxip1,Nrg1,Mdfic,Ajuba,Sfrp1,Rbpms,Tnfrsf1a,Tmem131l,Fgfr3,Rap1gap,Tmem64,Usp29,Kl,Plpp3,Grk1,Il17rd,Prrx1,Nrep,,Loxl3,Ackr3,Draxin,Alox12b,Cd36,Xdh,Apcdd1,Iqgap1,Rgs22,Fbln1,Adra1b,Kank2,Hmgcr,Fzd10,Itga3,Smoc2,Kit,Maoa,Ptbp1,Tsku,Mst1r,Tpbg,Rbms3,Zfp385a,Fzd7,Tnfaip3,Foxd1,Kctd8,Ctsh,Wfikkn2,Sostdc1,Adcyap1,Igfbp5,Trim56,Gucy1a1,Adgra2,Lbp,Tkfc,Htr2c,Zcchc3,Scube1,Baiap2l1,Zfp423,Onecut1,Cd63,Col3a1,Prkcq,Zc3h12a,Emp2,Frzb,Igf2,Dlc1,Lox,Spry1,Atp2b4,Scube2,Gpr4,Slc35c2
GO:BP	regulation of cell communication	GO:0010646	2.38e-15	2235	136	2.18019	ENSMOCG00000022415,ENSMOCG00000022292,ENSMOCG00000022275,ENSMOCG00000022163,ENSMOCG00000022079,ENSMOCG00000022060,ENSMOCG00000021967,ENSMOCG00000021776,ENSMOCG00000021604,ENSMOCG00000021316,ENSMOCG00000020725,ENSMOCG00000020658,ENSMOCG00000020514,ENSMOCG00000020478,ENSMOCG00000019629,ENSMOCG00000019569,ENSMOCG00000019423,ENSMOCG00000019336,ENSMOCG00000019256,ENSMOCG00000019091,ENSMOCG00000019054,ENSMOCG00000019021,ENSMOCG00000018911,ENSMOCG00000018618,ENSMOCG00000018494,ENSMOCG00000018474,ENSMOCG00000018297,ENSMOCG00000018062,ENSMOCG00000017948,ENSMOCG00000017897,ENSMOCG00000017629,ENSMOCG00000017592,ENSMOCG00000017346,ENSMOCG00000017310,ENSMOCG00000017144,ENSMOCG00000016949,ENSMOCG00000016724,ENSMOCG00000016631,ENSMOCG00000016476,ENSMOCG00000016072,ENSMOCG00000015857,ENSMOCG00000015475,ENSMOCG00000015344,ENSMOCG00000015220,ENSMOCG00000015186,ENSMOCG00000015180,ENSMOCG00000015070,ENSMOCG00000014655,ENSMOCG00000014577,ENSMOCG00000014458,ENSMOCG00000014376,ENSMOCG00000014374,ENSMOCG00000014329,ENSMOCG00000014298,ENSMOCG00000014289,ENSMOCG00000014264,ENSMOCG00000014159,ENSMOCG00000014133,ENSMOCG00000014127,ENSMOCG00000014116,ENSMOCG00000014009,ENSMOCG00000013868,ENSMOCG00000013745,ENSMOCG00000013655,ENSMOCG00000013566,ENSMOCG00000013491,ENSMOCG00000013311,ENSMOCG00000013288,ENSMOCG00000013244,ENSMOCG00000012984,ENSMOCG00000012945,ENSMOCG00000012879,ENSMOCG00000012364,ENSMOCG00000011830,ENSMOCG00000011718,ENSMOCG00000011622,ENSMOCG00000011466,ENSMOCG00000011074,ENSMOCG00000010339,ENSMOCG00000010013,ENSMOCG00000009845,ENSMOCG00000009393,ENSMOCG00000008969,ENSMOCG00000008860,ENSMOCG00000008791,ENSMOCG00000008511,ENSMOCG00000008426,ENSMOCG00000008012,ENSMOCG00000007918,ENSMOCG00000007772,ENSMOCG00000007672,ENSMOCG00000007652,ENSMOCG00000007575,ENSMOCG00000007495,ENSMOCG00000007489,ENSMOCG00000007371,ENSMOCG00000007271,ENSMOCG00000007113,ENSMOCG00000006997,ENSMOCG00000006959,ENSMOCG00000006556,ENSMOCG00000006328,ENSMOCG00000005673,ENSMOCG00000005448,ENSMOCG00000004510,ENSMOCG00000003939,ENSMOCG00000003725,ENSMOCG00000003306,ENSMOCG00000003217,ENSMOCG00000003183,ENSMOCG00000003033,ENSMOCG00000003017,ENSMOCG00000003013,ENSMOCG00000002905,ENSMOCG00000002901,ENSMOCG00000002870,ENSMOCG00000002809,ENSMOCG00000002763,ENSMOCG00000002689,ENSMOCG00000002613,ENSMOCG00000002590,ENSMOCG00000002459,ENSMOCG00000001982,ENSMOCG00000001899,ENSMOCG00000001867,ENSMOCG00000001757,ENSMOCG00000001604,ENSMOCG00000001591,ENSMOCG00000001570,ENSMOCG00000001472,ENSMOCG00000001454,ENSMOCG00000001416,ENSMOCG00000001360,ENSMOCG00000001343,ENSMOCG00000001007,ENSMOCG00000000795	Tgfb2,Tcf7l2,,Slc7a11,Klf15,Col1a1,Mvp,Epha8,Tmem100,Slc8a3,Kank1,Iqgap3,Itga8,Rnf152,Chrnb4,Rack1,Gpc3,Fbn2,Fgfr1,Prkcd,Nkd1,Map3k5,Kitl,Shox2,Cxadr,Ada,Dstyk,Prr5,Fgfr2,Lef1,Notch2,Crb2,Prdm16,Tek,Pih1d1,Cth,Slc16a1,Fbn1,Bmp7,P4hb,Cyba,Ficd,Zic1,Trim67,C1qtnf1,Angpt1,Ndufa13,Ano1,Ctsc,Smad6,Lbh,Cited2,Nxn,Trpv4,Pbxip1,Nrg1,Mdfic,Syt9,Ajuba,Sfrp1,Rbpms,Tnfrsf1a,Tmem131l,Fgfr3,Rap1gap,Tmem64,Usp29,Kl,Plpp3,Grk1,Il17rd,Prrx1,Nrep,,Loxl3,Ackr3,Draxin,Lrp5,Alox12b,Cd36,Xdh,Apcdd1,Iqgap1,Rgs22,Fbln1,Adra1b,Kank2,Hmgcr,Fzd10,Itga3,Smoc2,Kit,Maoa,Ptbp1,Tsku,Cftr,Mst1r,Tpbg,Rbms3,Zfp385a,Fzd7,Tnfaip3,Foxd1,Kctd8,Ctsh,Wfikkn2,Sostdc1,Adcyap1,Igfbp5,Trim56,Gucy1a1,Adgra2,Lbp,Tkfc,Htr2c,Zcchc3,Scube1,Baiap2l1,Zfp423,Onecut1,Cd63,Col3a1,Prkcq,Zc3h12a,Emp2,Frzb,Igf2,Plcb4,Irx3,Dlc1,Lox,Spry1,Atp2b4,Scube2,Gpr4,Slc35c2
GO:BP	regulation of signaling	GO:0023051	2.4e-14	2246	134	2.13761	ENSMOCG00000022415,ENSMOCG00000022292,ENSMOCG00000022275,ENSMOCG00000022163,ENSMOCG00000022079,ENSMOCG00000022060,ENSMOCG00000021967,ENSMOCG00000021776,ENSMOCG00000021604,ENSMOCG00000021316,ENSMOCG00000020725,ENSMOCG00000020658,ENSMOCG00000020514,ENSMOCG00000020478,ENSMOCG00000019629,ENSMOCG00000019569,ENSMOCG00000019423,ENSMOCG00000019336,ENSMOCG00000019256,ENSMOCG00000019091,ENSMOCG00000019054,ENSMOCG00000019021,ENSMOCG00000018911,ENSMOCG00000018618,ENSMOCG00000018474,ENSMOCG00000018297,ENSMOCG00000018062,ENSMOCG00000017948,ENSMOCG00000017897,ENSMOCG00000017629,ENSMOCG00000017592,ENSMOCG00000017346,ENSMOCG00000017310,ENSMOCG00000017144,ENSMOCG00000016949,ENSMOCG00000016724,ENSMOCG00000016631,ENSMOCG00000016476,ENSMOCG00000016072,ENSMOCG00000015857,ENSMOCG00000015475,ENSMOCG00000015344,ENSMOCG00000015220,ENSMOCG00000015186,ENSMOCG00000015180,ENSMOCG00000015070,ENSMOCG00000014655,ENSMOCG00000014577,ENSMOCG00000014458,ENSMOCG00000014376,ENSMOCG00000014374,ENSMOCG00000014329,ENSMOCG00000014298,ENSMOCG00000014289,ENSMOCG00000014264,ENSMOCG00000014159,ENSMOCG00000014133,ENSMOCG00000014127,ENSMOCG00000014116,ENSMOCG00000014009,ENSMOCG00000013868,ENSMOCG00000013745,ENSMOCG00000013655,ENSMOCG00000013566,ENSMOCG00000013491,ENSMOCG00000013311,ENSMOCG00000013288,ENSMOCG00000013244,ENSMOCG00000012984,ENSMOCG00000012945,ENSMOCG00000012879,ENSMOCG00000012364,ENSMOCG00000011830,ENSMOCG00000011718,ENSMOCG00000011622,ENSMOCG00000011466,ENSMOCG00000011074,ENSMOCG00000010339,ENSMOCG00000010013,ENSMOCG00000009845,ENSMOCG00000009393,ENSMOCG00000008969,ENSMOCG00000008860,ENSMOCG00000008791,ENSMOCG00000008511,ENSMOCG00000008426,ENSMOCG00000008012,ENSMOCG00000007918,ENSMOCG00000007772,ENSMOCG00000007672,ENSMOCG00000007652,ENSMOCG00000007575,ENSMOCG00000007495,ENSMOCG00000007489,ENSMOCG00000007371,ENSMOCG00000007271,ENSMOCG00000007113,ENSMOCG00000006997,ENSMOCG00000006959,ENSMOCG00000006556,ENSMOCG00000006328,ENSMOCG00000005673,ENSMOCG00000005448,ENSMOCG00000004510,ENSMOCG00000003939,ENSMOCG00000003725,ENSMOCG00000003306,ENSMOCG00000003217,ENSMOCG00000003183,ENSMOCG00000003033,ENSMOCG00000003017,ENSMOCG00000003013,ENSMOCG00000002905,ENSMOCG00000002901,ENSMOCG00000002870,ENSMOCG00000002809,ENSMOCG00000002763,ENSMOCG00000002689,ENSMOCG00000002613,ENSMOCG00000002590,ENSMOCG00000002459,ENSMOCG00000001982,ENSMOCG00000001899,ENSMOCG00000001867,ENSMOCG00000001757,ENSMOCG00000001604,ENSMOCG00000001591,ENSMOCG00000001472,ENSMOCG00000001454,ENSMOCG00000001416,ENSMOCG00000001360,ENSMOCG00000001343,ENSMOCG00000001007,ENSMOCG00000000795	Tgfb2,Tcf7l2,,Slc7a11,Klf15,Col1a1,Mvp,Epha8,Tmem100,Slc8a3,Kank1,Iqgap3,Itga8,Rnf152,Chrnb4,Rack1,Gpc3,Fbn2,Fgfr1,Prkcd,Nkd1,Map3k5,Kitl,Shox2,Ada,Dstyk,Prr5,Fgfr2,Lef1,Notch2,Crb2,Prdm16,Tek,Pih1d1,Cth,Slc16a1,Fbn1,Bmp7,P4hb,Cyba,Ficd,Zic1,Trim67,C1qtnf1,Angpt1,Ndufa13,Ano1,Ctsc,Smad6,Lbh,Cited2,Nxn,Trpv4,Pbxip1,Nrg1,Mdfic,Syt9,Ajuba,Sfrp1,Rbpms,Tnfrsf1a,Tmem131l,Fgfr3,Rap1gap,Tmem64,Usp29,Kl,Plpp3,Grk1,Il17rd,Prrx1,Nrep,,Loxl3,Ackr3,Draxin,Lrp5,Alox12b,Cd36,Xdh,Apcdd1,Iqgap1,Rgs22,Fbln1,Adra1b,Kank2,Hmgcr,Fzd10,Itga3,Smoc2,Kit,Maoa,Ptbp1,Tsku,Cftr,Mst1r,Tpbg,Rbms3,Zfp385a,Fzd7,Tnfaip3,Foxd1,Kctd8,Ctsh,Wfikkn2,Sostdc1,Adcyap1,Igfbp5,Trim56,Gucy1a1,Adgra2,Lbp,Tkfc,Htr2c,Zcchc3,Scube1,Baiap2l1,Zfp423,Onecut1,Cd63,Col3a1,Prkcq,Zc3h12a,Emp2,Frzb,Igf2,Plcb4,Dlc1,Lox,Spry1,Atp2b4,Scube2,Gpr4,Slc35c2
GO:BP	localization	GO:0051179	4.69e-14	4348	210	1.73047	ENSMOCG00000022949,ENSMOCG00000022934,ENSMOCG00000022427,ENSMOCG00000022415,ENSMOCG00000022292,ENSMOCG00000022163,ENSMOCG00000022081,ENSMOCG00000022079,ENSMOCG00000022060,ENSMOCG00000021955,ENSMOCG00000021900,ENSMOCG00000021893,ENSMOCG00000021776,ENSMOCG00000021525,ENSMOCG00000021524,ENSMOCG00000021349,ENSMOCG00000021316,ENSMOCG00000021111,ENSMOCG00000021055,ENSMOCG00000020959,ENSMOCG00000020889,ENSMOCG00000020797,ENSMOCG00000020737,ENSMOCG00000020725,ENSMOCG00000020514,ENSMOCG00000020402,ENSMOCG00000020399,ENSMOCG00000020377,ENSMOCG00000020331,ENSMOCG00000020286,ENSMOCG00000020225,ENSMOCG00000019715,ENSMOCG00000019650,ENSMOCG00000019629,ENSMOCG00000019575,ENSMOCG00000019569,ENSMOCG00000019423,ENSMOCG00000019421,ENSMOCG00000019336,ENSMOCG00000019256,ENSMOCG00000019177,ENSMOCG00000019091,ENSMOCG00000019056,ENSMOCG00000018911,ENSMOCG00000018855,ENSMOCG00000018829,ENSMOCG00000018703,ENSMOCG00000018681,ENSMOCG00000018654,ENSMOCG00000018534,ENSMOCG00000018494,ENSMOCG00000018474,ENSMOCG00000018440,ENSMOCG00000018427,ENSMOCG00000018320,ENSMOCG00000018027,ENSMOCG00000017993,ENSMOCG00000017897,ENSMOCG00000017767,ENSMOCG00000017753,ENSMOCG00000017685,ENSMOCG00000017592,ENSMOCG00000017508,ENSMOCG00000017436,ENSMOCG00000017374,ENSMOCG00000017310,ENSMOCG00000017144,ENSMOCG00000017004,ENSMOCG00000016765,ENSMOCG00000016724,ENSMOCG00000016721,ENSMOCG00000016683,ENSMOCG00000016631,ENSMOCG00000016516,ENSMOCG00000016476,ENSMOCG00000016381,ENSMOCG00000016089,ENSMOCG00000016057,ENSMOCG00000015990,ENSMOCG00000015979,ENSMOCG00000015887,ENSMOCG00000015857,ENSMOCG00000015789,ENSMOCG00000015682,ENSMOCG00000015506,ENSMOCG00000015437,ENSMOCG00000015416,ENSMOCG00000015344,ENSMOCG00000015186,ENSMOCG00000015180,ENSMOCG00000015145,ENSMOCG00000015096,ENSMOCG00000015070,ENSMOCG00000015057,ENSMOCG00000015042,ENSMOCG00000015037,ENSMOCG00000014655,ENSMOCG00000014632,ENSMOCG00000014374,ENSMOCG00000014298,ENSMOCG00000014289,ENSMOCG00000014264,ENSMOCG00000014197,ENSMOCG00000014133,ENSMOCG00000014127,ENSMOCG00000014116,ENSMOCG00000013910,ENSMOCG00000013868,ENSMOCG00000013804,ENSMOCG00000013787,ENSMOCG00000013674,ENSMOCG00000013653,ENSMOCG00000013174,ENSMOCG00000012759,ENSMOCG00000012749,ENSMOCG00000012023,ENSMOCG00000011622,ENSMOCG00000011484,ENSMOCG00000011371,ENSMOCG00000011268,ENSMOCG00000011074,ENSMOCG00000011067,ENSMOCG00000010972,ENSMOCG00000010702,ENSMOCG00000010670,ENSMOCG00000010407,ENSMOCG00000010378,ENSMOCG00000010339,ENSMOCG00000010143,ENSMOCG00000010057,ENSMOCG00000010013,ENSMOCG00000009845,ENSMOCG00000009699,ENSMOCG00000009393,ENSMOCG00000009350,ENSMOCG00000009338,ENSMOCG00000009004,ENSMOCG00000008969,ENSMOCG00000008907,ENSMOCG00000008847,ENSMOCG00000008838,ENSMOCG00000008791,ENSMOCG00000008431,ENSMOCG00000008426,ENSMOCG00000008067,ENSMOCG00000008012,ENSMOCG00000007772,ENSMOCG00000007760,ENSMOCG00000007672,ENSMOCG00000007652,ENSMOCG00000007572,ENSMOCG00000007497,ENSMOCG00000007489,ENSMOCG00000007371,ENSMOCG00000007113,ENSMOCG00000006959,ENSMOCG00000006436,ENSMOCG00000006328,ENSMOCG00000006187,ENSMOCG00000005673,ENSMOCG00000004996,ENSMOCG00000004940,ENSMOCG00000004769,ENSMOCG00000004713,ENSMOCG00000004583,ENSMOCG00000004510,ENSMOCG00000003908,ENSMOCG00000003842,ENSMOCG00000003503,ENSMOCG00000003383,ENSMOCG00000003306,ENSMOCG00000003217,ENSMOCG00000003189,ENSMOCG00000003184,ENSMOCG00000003131,ENSMOCG00000003037,ENSMOCG00000003017,ENSMOCG00000003013,ENSMOCG00000002901,ENSMOCG00000002716,ENSMOCG00000002689,ENSMOCG00000002613,ENSMOCG00000002590,ENSMOCG00000002519,ENSMOCG00000002459,ENSMOCG00000002400,ENSMOCG00000002037,ENSMOCG00000001982,ENSMOCG00000001899,ENSMOCG00000001867,ENSMOCG00000001812,ENSMOCG00000001571,ENSMOCG00000001567,ENSMOCG00000001512,ENSMOCG00000001472,ENSMOCG00000001454,ENSMOCG00000001440,ENSMOCG00000001416,ENSMOCG00000001391,ENSMOCG00000001360,ENSMOCG00000001090,ENSMOCG00000000959,ENSMOCG00000000829,ENSMOCG00000000818,ENSMOCG00000000691,ENSMOCG00000000656,ENSMOCG00000000459,ENSMOCG00000000367,ENSMOCG00000000229,ENSMOCG00000000143	Lrrc55,Drc1,Copz2,Tgfb2,Tcf7l2,Slc7a11,Trpc4,Klf15,Col1a1,Fxyd6,Kcng4,Osgin1,Epha8,Atp13a4,Sv2c,Ston1,Slc8a3,Enkur,Itgb5,Slc17a6,Slc26a2,,Hcn4,Kank1,Itga8,Lama3,Zfp827,Rhbdd3,Mylk,Pnpla2,Slc13a4,Slc5a7,Tmem98,Chrnb4,Scara5,Rack1,Gpc3,Cfap65,Fbn2,Fgfr1,Azin2,Prkcd,Drc7,Kitl,Myo1b,Itgb4,Pacrg,Ift46,Slc27a3,Niban2,Cxadr,Ada,Ccdc39,Tmem107,Sema3c,Derl1,Lrrc8c,Lef1,Nr2f2,Tns1,Heph,Crb2,Foxj1,Gulp1,Ifitm3,Tek,Pih1d1,Syt6,Slc16a2,Slc16a1,Slc4a11,Clic4,Fbn1,Slc30a7,Bmp7,Slc39a6,Kcnq1,Arfip1,Fbln5,Dnah11,Dsg2,Cyba,Kcnj12,B4galt1,Clcn5,Ppt1,Kdelr3,Zic1,C1qtnf1,Angpt1,Atp2a3,Col5a1,Ndufa13,Pltp,Grip2,Ttc21a,Ano1,Colec12,Cited2,Trpv4,Pbxip1,Nrg1,Sparc,Syt9,Ajuba,Sfrp1,Eya2,Tnfrsf1a,Slc39a12,Slc47a1,Hacl1,Vav3,Pon3,Lamp2,Lypd1,Cldn1,Ackr3,Cfap44,Slc22a8,Cldn19,Lrp5,Slc12a4,Rassf9,Kcnh8,Pou4f1,Msn,Rrbp1,Alox12b,Tacr3,Crot,Cd36,Xdh,Slc22a3,Apcdd1,Tgfbr3,Trpm3,,Iqgap1,Cavin1,Rgcc,Slc19a1,Fbln1,Lcat,Kank2,Chrna3,Hmgcr,Itga3,Slc6a13,Smoc2,Kit,Nhlh2,Trpc7,Tsku,Cftr,Tpbg,Zfp385a,Foxc1,Tnfaip3,Cacna1g,Foxd1,Fat2,Abcb1a,Chrna4,Cplane1,Clasp1,Ctsh,Sec23b,Slc20a2,Disp1,Sgpp1,Adcyap1,Igfbp5,Zfp36l1,Iqcg,Slc4a2,Dnah2,Adgra2,Lbp,Htr2c,Rims3,Zfp423,Onecut1,Cd63,Cbln4,Col3a1,Ttr,Tctn2,Prkcq,Zc3h12a,Emp2,Dennd1b,Enpp2,Ednrb,H13,Dlc1,Lox,Slc2a12,Spry1,Mcub,Atp2b4,Dsp,Kcnu1,Vstm4,Rhoq,Kcnk3,Kcnh5,Kcnn3,Slc4a5,Pot1b,Plscr2
GO:BP	response to chemical	GO:0042221	5.17e-14	2369	138	2.08712	ENSMOCG00000022415,ENSMOCG00000022312,ENSMOCG00000022192,ENSMOCG00000022163,ENSMOCG00000022079,ENSMOCG00000022060,ENSMOCG00000022054,ENSMOCG00000021878,ENSMOCG00000021812,ENSMOCG00000021776,ENSMOCG00000021604,ENSMOCG00000021316,ENSMOCG00000021055,ENSMOCG00000020982,ENSMOCG00000020853,ENSMOCG00000020737,ENSMOCG00000020725,ENSMOCG00000020658,ENSMOCG00000020514,ENSMOCG00000020377,ENSMOCG00000020331,ENSMOCG00000019889,ENSMOCG00000019629,ENSMOCG00000019569,ENSMOCG00000019423,ENSMOCG00000019336,ENSMOCG00000019256,ENSMOCG00000019091,ENSMOCG00000019021,ENSMOCG00000018764,ENSMOCG00000018730,ENSMOCG00000018474,ENSMOCG00000018320,ENSMOCG00000018297,ENSMOCG00000018027,ENSMOCG00000017998,ENSMOCG00000017948,ENSMOCG00000017897,ENSMOCG00000017629,ENSMOCG00000017592,ENSMOCG00000017374,ENSMOCG00000017346,ENSMOCG00000017144,ENSMOCG00000016949,ENSMOCG00000016826,ENSMOCG00000016724,ENSMOCG00000016721,ENSMOCG00000016683,ENSMOCG00000016631,ENSMOCG00000016568,ENSMOCG00000016476,ENSMOCG00000016089,ENSMOCG00000016072,ENSMOCG00000016070,ENSMOCG00000015827,ENSMOCG00000015635,ENSMOCG00000015475,ENSMOCG00000015376,ENSMOCG00000015180,ENSMOCG00000015070,ENSMOCG00000014686,ENSMOCG00000014655,ENSMOCG00000014632,ENSMOCG00000014458,ENSMOCG00000014376,ENSMOCG00000014374,ENSMOCG00000014298,ENSMOCG00000014264,ENSMOCG00000014127,ENSMOCG00000014116,ENSMOCG00000013868,ENSMOCG00000013655,ENSMOCG00000013653,ENSMOCG00000013311,ENSMOCG00000013288,ENSMOCG00000013013,ENSMOCG00000012945,ENSMOCG00000012749,ENSMOCG00000012697,ENSMOCG00000012364,ENSMOCG00000011622,ENSMOCG00000011466,ENSMOCG00000011306,ENSMOCG00000011074,ENSMOCG00000010670,ENSMOCG00000010539,ENSMOCG00000010407,ENSMOCG00000010013,ENSMOCG00000009845,ENSMOCG00000009504,ENSMOCG00000009350,ENSMOCG00000009021,ENSMOCG00000008969,ENSMOCG00000008847,ENSMOCG00000008426,ENSMOCG00000008067,ENSMOCG00000007772,ENSMOCG00000007672,ENSMOCG00000007652,ENSMOCG00000007371,ENSMOCG00000007360,ENSMOCG00000007113,ENSMOCG00000006436,ENSMOCG00000006328,ENSMOCG00000006187,ENSMOCG00000006173,ENSMOCG00000005673,ENSMOCG00000004975,ENSMOCG00000004940,ENSMOCG00000004510,ENSMOCG00000003939,ENSMOCG00000003725,ENSMOCG00000003217,ENSMOCG00000003189,ENSMOCG00000003183,ENSMOCG00000003017,ENSMOCG00000003013,ENSMOCG00000002901,ENSMOCG00000002870,ENSMOCG00000002763,ENSMOCG00000002689,ENSMOCG00000002613,ENSMOCG00000002590,ENSMOCG00000002459,ENSMOCG00000001982,ENSMOCG00000001899,ENSMOCG00000001604,ENSMOCG00000001571,ENSMOCG00000001567,ENSMOCG00000001512,ENSMOCG00000001454,ENSMOCG00000001416,ENSMOCG00000001360,ENSMOCG00000000821,ENSMOCG00000000818,ENSMOCG00000000284,ENSMOCG00000000143,ENSMOCG00000000066	Tgfb2,Ltbp3,Cpne2,Slc7a11,Klf15,Col1a1,Col4a6,Efhc2,Lifr,Epha8,Tmem100,Slc8a3,Itgb5,Ptgfr,Lamb2,Hcn4,Kank1,Iqgap3,Itga8,Rhbdd3,Mylk,Id3,Chrnb4,Rack1,Gpc3,Fbn2,Fgfr1,Prkcd,Map3k5,Epas1,Sstr1,Ada,Sema3c,Dstyk,Derl1,Zfhx3,Fgfr2,Lef1,Notch2,Crb2,Ifitm3,Prdm16,Pih1d1,Cth,Irs4,Slc16a1,Slc4a11,Clic4,Fbn1,Cyp2f2,Bmp7,Kcnq1,P4hb,,Aldh1a2,Col6a1,Ficd,Nek7,Angpt1,Ndufa13,Tac1,Ano1,Colec12,Smad6,Lbh,Cited2,Trpv4,Nrg1,Ajuba,Sfrp1,Tnfrsf1a,Fgfr3,Vav3,Usp29,Kl,Ssc5d,Il17rd,Lypd1,Flnb,Nrep,Ackr3,Draxin,Pdk4,Lrp5,Pou4f1,Tcf7,Msn,Cd36,Xdh,Col1a2,Tgfbr3,Rerg,Iqgap1,Rgcc,Kank2,Chrna3,Itga3,Smoc2,Kit,Cftr,Gpr52,Tpbg,Foxc1,Tnfaip3,Cacna1g,Ddx58,Foxd1,Ssh1,Abcb1a,Ctsh,Wfikkn2,Sostdc1,Igfbp5,Zfp36l1,Trim56,Adgra2,Lbp,Htr2c,Zcchc3,Baiap2l1,Zfp423,Onecut1,Cd63,Col3a1,Prkcq,Zc3h12a,Igf2,Enpp2,Ednrb,H13,Lox,Spry1,Atp2b4,Emb,Rhoq,Ido1,Plscr2,Mmp2
GO:BP	regulation of response to stimulus	GO:0048583	8.58e-14	2591	146	2.01892	ENSMOCG00000022415,ENSMOCG00000022292,ENSMOCG00000022275,ENSMOCG00000022163,ENSMOCG00000022079,ENSMOCG00000022060,ENSMOCG00000021967,ENSMOCG00000021776,ENSMOCG00000021604,ENSMOCG00000021316,ENSMOCG00000020725,ENSMOCG00000020658,ENSMOCG00000020514,ENSMOCG00000020478,ENSMOCG00000020377,ENSMOCG00000020331,ENSMOCG00000019569,ENSMOCG00000019423,ENSMOCG00000019336,ENSMOCG00000019256,ENSMOCG00000019091,ENSMOCG00000019054,ENSMOCG00000019021,ENSMOCG00000018911,ENSMOCG00000018618,ENSMOCG00000018474,ENSMOCG00000018297,ENSMOCG00000018062,ENSMOCG00000017948,ENSMOCG00000017897,ENSMOCG00000017629,ENSMOCG00000017592,ENSMOCG00000017508,ENSMOCG00000017346,ENSMOCG00000017310,ENSMOCG00000017144,ENSMOCG00000016949,ENSMOCG00000016631,ENSMOCG00000016476,ENSMOCG00000016072,ENSMOCG00000015949,ENSMOCG00000015857,ENSMOCG00000015475,ENSMOCG00000015344,ENSMOCG00000015220,ENSMOCG00000015186,ENSMOCG00000015180,ENSMOCG00000015070,ENSMOCG00000014763,ENSMOCG00000014632,ENSMOCG00000014577,ENSMOCG00000014458,ENSMOCG00000014376,ENSMOCG00000014374,ENSMOCG00000014329,ENSMOCG00000014298,ENSMOCG00000014289,ENSMOCG00000014264,ENSMOCG00000014159,ENSMOCG00000014127,ENSMOCG00000014116,ENSMOCG00000014009,ENSMOCG00000013868,ENSMOCG00000013745,ENSMOCG00000013655,ENSMOCG00000013653,ENSMOCG00000013566,ENSMOCG00000013491,ENSMOCG00000013311,ENSMOCG00000013288,ENSMOCG00000013244,ENSMOCG00000012984,ENSMOCG00000012945,ENSMOCG00000012879,ENSMOCG00000012364,ENSMOCG00000012023,ENSMOCG00000011830,ENSMOCG00000011718,ENSMOCG00000011622,ENSMOCG00000011466,ENSMOCG00000011268,ENSMOCG00000010339,ENSMOCG00000010013,ENSMOCG00000009845,ENSMOCG00000009393,ENSMOCG00000008969,ENSMOCG00000008961,ENSMOCG00000008860,ENSMOCG00000008847,ENSMOCG00000008791,ENSMOCG00000008511,ENSMOCG00000008426,ENSMOCG00000008395,ENSMOCG00000008012,ENSMOCG00000007918,ENSMOCG00000007772,ENSMOCG00000007672,ENSMOCG00000007652,ENSMOCG00000007575,ENSMOCG00000007495,ENSMOCG00000007489,ENSMOCG00000007271,ENSMOCG00000007118,ENSMOCG00000007113,ENSMOCG00000006997,ENSMOCG00000006959,ENSMOCG00000006556,ENSMOCG00000006328,ENSMOCG00000005673,ENSMOCG00000005448,ENSMOCG00000004583,ENSMOCG00000004558,ENSMOCG00000004510,ENSMOCG00000003939,ENSMOCG00000003725,ENSMOCG00000003306,ENSMOCG00000003217,ENSMOCG00000003183,ENSMOCG00000003033,ENSMOCG00000003017,ENSMOCG00000003013,ENSMOCG00000002905,ENSMOCG00000002901,ENSMOCG00000002870,ENSMOCG00000002809,ENSMOCG00000002763,ENSMOCG00000002689,ENSMOCG00000002613,ENSMOCG00000002590,ENSMOCG00000002459,ENSMOCG00000001982,ENSMOCG00000001899,ENSMOCG00000001867,ENSMOCG00000001812,ENSMOCG00000001757,ENSMOCG00000001604,ENSMOCG00000001472,ENSMOCG00000001454,ENSMOCG00000001416,ENSMOCG00000001360,ENSMOCG00000001343,ENSMOCG00000001320,ENSMOCG00000001007,ENSMOCG00000000795,ENSMOCG00000000788,ENSMOCG00000000284	Tgfb2,Tcf7l2,,Slc7a11,Klf15,Col1a1,Mvp,Epha8,Tmem100,Slc8a3,Kank1,Iqgap3,Itga8,Rnf152,Rhbdd3,Mylk,Rack1,Gpc3,Fbn2,Fgfr1,Prkcd,Nkd1,Map3k5,Kitl,Shox2,Ada,Dstyk,Prr5,Fgfr2,Lef1,Notch2,Crb2,Foxj1,Prdm16,Tek,Pih1d1,Cth,Fbn1,Bmp7,P4hb,Fgl2,Cyba,Ficd,Zic1,Trim67,C1qtnf1,Angpt1,Ndufa13,Myh7,Colec12,Ctsc,Smad6,Lbh,Cited2,Nxn,Trpv4,Pbxip1,Nrg1,Mdfic,Ajuba,Sfrp1,Rbpms,Tnfrsf1a,Tmem131l,Fgfr3,Vav3,Rap1gap,Tmem64,Usp29,Kl,Plpp3,Grk1,Il17rd,Prrx1,Nrep,Cldn1,,Loxl3,Ackr3,Draxin,Cldn19,Alox12b,Cd36,Xdh,Apcdd1,Iqgap1,Unc93b1,Rgs22,Rgcc,Fbln1,Adra1b,Kank2,Tnc,Hmgcr,Fzd10,Itga3,Smoc2,Kit,Maoa,Ptbp1,Tsku,Mst1r,Pros1,Tpbg,Rbms3,Zfp385a,Fzd7,Tnfaip3,Foxd1,Kctd8,Clasp1,Thbd,Ctsh,Wfikkn2,Sostdc1,Adcyap1,Igfbp5,Trim56,Gucy1a1,Adgra2,Lbp,Tkfc,Htr2c,Zcchc3,Scube1,Baiap2l1,Zfp423,Onecut1,Cd63,Col3a1,Prkcq,Zc3h12a,Emp2,Dennd1b,Frzb,Igf2,Dlc1,Lox,Spry1,Atp2b4,Scube2,Cfb,Gpr4,Slc35c2,Wfdc1,Ido1
GO:BP	cellular developmental process	GO:0048869	1.41e-13	2738	151	1.97596	ENSMOCG00000022415,ENSMOCG00000022350,ENSMOCG00000022312,ENSMOCG00000022292,ENSMOCG00000022081,ENSMOCG00000022079,ENSMOCG00000022060,ENSMOCG00000021776,ENSMOCG00000021604,ENSMOCG00000021487,ENSMOCG00000021316,ENSMOCG00000021315,ENSMOCG00000021170,ENSMOCG00000021055,ENSMOCG00000020853,ENSMOCG00000020725,ENSMOCG00000020514,ENSMOCG00000020402,ENSMOCG00000019889,ENSMOCG00000019650,ENSMOCG00000019423,ENSMOCG00000019421,ENSMOCG00000019336,ENSMOCG00000019256,ENSMOCG00000019162,ENSMOCG00000019056,ENSMOCG00000019021,ENSMOCG00000018911,ENSMOCG00000018829,ENSMOCG00000018786,ENSMOCG00000018764,ENSMOCG00000018714,ENSMOCG00000018703,ENSMOCG00000018618,ENSMOCG00000018494,ENSMOCG00000018474,ENSMOCG00000018320,ENSMOCG00000018080,ENSMOCG00000017993,ENSMOCG00000017897,ENSMOCG00000017767,ENSMOCG00000017666,ENSMOCG00000017640,ENSMOCG00000017629,ENSMOCG00000017592,ENSMOCG00000017508,ENSMOCG00000017310,ENSMOCG00000017144,ENSMOCG00000016949,ENSMOCG00000016835,ENSMOCG00000016721,ENSMOCG00000016683,ENSMOCG00000016631,ENSMOCG00000016476,ENSMOCG00000016357,ENSMOCG00000016089,ENSMOCG00000016072,ENSMOCG00000015949,ENSMOCG00000015827,ENSMOCG00000015682,ENSMOCG00000015635,ENSMOCG00000015514,ENSMOCG00000015305,ENSMOCG00000015220,ENSMOCG00000015096,ENSMOCG00000015037,ENSMOCG00000014654,ENSMOCG00000014458,ENSMOCG00000014376,ENSMOCG00000014374,ENSMOCG00000014356,ENSMOCG00000014298,ENSMOCG00000014289,ENSMOCG00000014264,ENSMOCG00000014116,ENSMOCG00000013923,ENSMOCG00000013868,ENSMOCG00000013804,ENSMOCG00000013745,ENSMOCG00000013491,ENSMOCG00000013244,ENSMOCG00000013051,ENSMOCG00000012945,ENSMOCG00000012879,ENSMOCG00000012701,ENSMOCG00000012697,ENSMOCG00000012514,ENSMOCG00000011718,ENSMOCG00000011622,ENSMOCG00000011484,ENSMOCG00000011466,ENSMOCG00000011074,ENSMOCG00000010670,ENSMOCG00000010539,ENSMOCG00000010407,ENSMOCG00000010013,ENSMOCG00000009845,ENSMOCG00000009597,ENSMOCG00000009393,ENSMOCG00000009350,ENSMOCG00000008969,ENSMOCG00000008847,ENSMOCG00000008791,ENSMOCG00000008395,ENSMOCG00000007772,ENSMOCG00000007652,ENSMOCG00000007572,ENSMOCG00000007495,ENSMOCG00000007489,ENSMOCG00000007371,ENSMOCG00000007113,ENSMOCG00000006959,ENSMOCG00000006556,ENSMOCG00000006436,ENSMOCG00000005820,ENSMOCG00000005673,ENSMOCG00000005570,ENSMOCG00000004876,ENSMOCG00000004583,ENSMOCG00000003939,ENSMOCG00000003725,ENSMOCG00000003383,ENSMOCG00000003306,ENSMOCG00000003217,ENSMOCG00000003189,ENSMOCG00000003184,ENSMOCG00000003044,ENSMOCG00000003017,ENSMOCG00000002901,ENSMOCG00000002818,ENSMOCG00000002613,ENSMOCG00000002590,ENSMOCG00000002459,ENSMOCG00000001899,ENSMOCG00000001867,ENSMOCG00000001757,ENSMOCG00000001604,ENSMOCG00000001571,ENSMOCG00000001570,ENSMOCG00000001567,ENSMOCG00000001454,ENSMOCG00000001416,ENSMOCG00000001351,ENSMOCG00000001344,ENSMOCG00000001343,ENSMOCG00000001090,ENSMOCG00000001063,ENSMOCG00000001007,ENSMOCG00000000821,ENSMOCG00000000367,ENSMOCG00000000066	Tgfb2,Acta2,Ltbp3,Tcf7l2,Trpc4,Klf15,Col1a1,Epha8,Tmem100,Gpr149,Slc8a3,Mfrp,Rbm47,Itgb5,Lamb2,Kank1,Itga8,Lama3,Id3,Tmem98,Gpc3,Cfap65,Fbn2,Fgfr1,Tnfrsf11b,Drc7,Map3k5,Kitl,Itgb4,Man2a1,Epas1,Gnat1,Pacrg,Shox2,Cxadr,Ada,Sema3c,Pth1r,Lrrc8c,Lef1,Nr2f2,Zfp750,Zbtb7c,Notch2,Crb2,Foxj1,Tek,Pih1d1,Cth,Kif13b,Slc4a11,Clic4,Fbn1,Bmp7,,Kcnq1,P4hb,Fgl2,Aldh1a2,B4galt1,Col6a1,Serpinh1,Gdf11,Trim67,Col5a1,Ttc21a,Itga7,Smad6,Lbh,Cited2,Dock11,Trpv4,Pbxip1,Nrg1,Sfrp1,Slitrk6,Tnfrsf1a,Slc39a12,Tmem131l,Tmem64,Plpp3,Bhlhb9,Il17rd,Prrx1,Col8a1,Flnb,Efemp1,Loxl3,Ackr3,Cfap44,Draxin,Lrp5,Pou4f1,Tcf7,Msn,Cd36,Xdh,Flnc,Apcdd1,Tgfbr3,Iqgap1,Rgcc,Fbln1,Tnc,Itga3,Kit,Nhlh2,Ptbp1,Tsku,Cftr,Tpbg,Zfp385a,Fzd7,Foxc1,Msi2,Foxd1,Fzd2,Col11a1,Clasp1,Wfikkn2,Sostdc1,Sgpp1,Adcyap1,Igfbp5,Zfp36l1,Iqcg,Col12a1,Adgra2,Htr2c,Cpne9,Onecut1,Cd63,Col3a1,Zc3h12a,Emp2,Frzb,Igf2,Enpp2,Irx3,Ednrb,Lox,Spry1,Myh11,Notch3,Scube2,Dsp,Pou3f4,Gpr4,Emb,Slc4a5,Mmp2
GO:BP	enzyme-linked receptor protein signaling pathway	GO:0007167	1.44e-13	680	63	3.31944	ENSMOCG00000022678,ENSMOCG00000022415,ENSMOCG00000022312,ENSMOCG00000022054,ENSMOCG00000021967,ENSMOCG00000021812,ENSMOCG00000021776,ENSMOCG00000021604,ENSMOCG00000021349,ENSMOCG00000021055,ENSMOCG00000020725,ENSMOCG00000020514,ENSMOCG00000019423,ENSMOCG00000019336,ENSMOCG00000019256,ENSMOCG00000019091,ENSMOCG00000018297,ENSMOCG00000017948,ENSMOCG00000017897,ENSMOCG00000017629,ENSMOCG00000017592,ENSMOCG00000017346,ENSMOCG00000017310,ENSMOCG00000016874,ENSMOCG00000016826,ENSMOCG00000016631,ENSMOCG00000016476,ENSMOCG00000015305,ENSMOCG00000015180,ENSMOCG00000014458,ENSMOCG00000014374,ENSMOCG00000014116,ENSMOCG00000014009,ENSMOCG00000013655,ENSMOCG00000013288,ENSMOCG00000012945,ENSMOCG00000012514,ENSMOCG00000012364,ENSMOCG00000011306,ENSMOCG00000009845,ENSMOCG00000009504,ENSMOCG00000009350,ENSMOCG00000008969,ENSMOCG00000007772,ENSMOCG00000007672,ENSMOCG00000007652,ENSMOCG00000007271,ENSMOCG00000006436,ENSMOCG00000005673,ENSMOCG00000003939,ENSMOCG00000003725,ENSMOCG00000003217,ENSMOCG00000003017,ENSMOCG00000002763,ENSMOCG00000002689,ENSMOCG00000002613,ENSMOCG00000002590,ENSMOCG00000002459,ENSMOCG00000001982,ENSMOCG00000001604,ENSMOCG00000001454,ENSMOCG00000001416,ENSMOCG00000000818	Epha10,Tgfb2,Ltbp3,Col4a6,Mvp,Lifr,Epha8,Tmem100,Ston1,Itgb5,Kank1,Itga8,Gpc3,Fbn2,Fgfr1,Prkcd,Dstyk,Fgfr2,Lef1,Notch2,Crb2,Prdm16,Tek,Btbd11,Irs4,Fbn1,Bmp7,Gdf11,Angpt1,Smad6,Cited2,Sfrp1,Rbpms,Fgfr3,Kl,Il17rd,Efemp1,Nrep,Pdk4,Xdh,Col1a2,Tgfbr3,Iqgap1,Itga3,Smoc2,Kit,Mst1r,Foxc1,Foxd1,Wfikkn2,Sostdc1,Igfbp5,Adgra2,Baiap2l1,Zfp423,Onecut1,Cd63,Col3a1,Prkcq,Igf2,Lox,Spry1,Rhoq
GO:BP	cell differentiation	GO:0030154	1.69e-13	2717	150	1.97804	ENSMOCG00000022415,ENSMOCG00000022350,ENSMOCG00000022312,ENSMOCG00000022292,ENSMOCG00000022081,ENSMOCG00000022079,ENSMOCG00000022060,ENSMOCG00000021776,ENSMOCG00000021604,ENSMOCG00000021487,ENSMOCG00000021316,ENSMOCG00000021315,ENSMOCG00000021170,ENSMOCG00000021055,ENSMOCG00000020853,ENSMOCG00000020725,ENSMOCG00000020514,ENSMOCG00000020402,ENSMOCG00000019889,ENSMOCG00000019650,ENSMOCG00000019423,ENSMOCG00000019421,ENSMOCG00000019336,ENSMOCG00000019256,ENSMOCG00000019162,ENSMOCG00000019056,ENSMOCG00000019021,ENSMOCG00000018911,ENSMOCG00000018829,ENSMOCG00000018786,ENSMOCG00000018764,ENSMOCG00000018714,ENSMOCG00000018703,ENSMOCG00000018618,ENSMOCG00000018494,ENSMOCG00000018474,ENSMOCG00000018320,ENSMOCG00000018080,ENSMOCG00000017993,ENSMOCG00000017897,ENSMOCG00000017767,ENSMOCG00000017666,ENSMOCG00000017640,ENSMOCG00000017629,ENSMOCG00000017592,ENSMOCG00000017508,ENSMOCG00000017310,ENSMOCG00000017144,ENSMOCG00000016949,ENSMOCG00000016835,ENSMOCG00000016721,ENSMOCG00000016683,ENSMOCG00000016631,ENSMOCG00000016476,ENSMOCG00000016357,ENSMOCG00000016089,ENSMOCG00000016072,ENSMOCG00000015949,ENSMOCG00000015827,ENSMOCG00000015682,ENSMOCG00000015635,ENSMOCG00000015514,ENSMOCG00000015305,ENSMOCG00000015220,ENSMOCG00000015096,ENSMOCG00000015037,ENSMOCG00000014654,ENSMOCG00000014458,ENSMOCG00000014376,ENSMOCG00000014374,ENSMOCG00000014356,ENSMOCG00000014298,ENSMOCG00000014289,ENSMOCG00000014264,ENSMOCG00000014116,ENSMOCG00000013923,ENSMOCG00000013868,ENSMOCG00000013804,ENSMOCG00000013745,ENSMOCG00000013491,ENSMOCG00000013244,ENSMOCG00000013051,ENSMOCG00000012945,ENSMOCG00000012879,ENSMOCG00000012701,ENSMOCG00000012697,ENSMOCG00000012514,ENSMOCG00000011718,ENSMOCG00000011622,ENSMOCG00000011484,ENSMOCG00000011466,ENSMOCG00000011074,ENSMOCG00000010670,ENSMOCG00000010539,ENSMOCG00000010407,ENSMOCG00000010013,ENSMOCG00000009845,ENSMOCG00000009597,ENSMOCG00000009393,ENSMOCG00000009350,ENSMOCG00000008969,ENSMOCG00000008847,ENSMOCG00000008791,ENSMOCG00000008395,ENSMOCG00000007772,ENSMOCG00000007652,ENSMOCG00000007572,ENSMOCG00000007495,ENSMOCG00000007489,ENSMOCG00000007371,ENSMOCG00000007113,ENSMOCG00000006959,ENSMOCG00000006556,ENSMOCG00000006436,ENSMOCG00000005820,ENSMOCG00000005673,ENSMOCG00000005570,ENSMOCG00000004876,ENSMOCG00000004583,ENSMOCG00000003939,ENSMOCG00000003725,ENSMOCG00000003383,ENSMOCG00000003306,ENSMOCG00000003217,ENSMOCG00000003189,ENSMOCG00000003184,ENSMOCG00000003044,ENSMOCG00000003017,ENSMOCG00000002901,ENSMOCG00000002818,ENSMOCG00000002613,ENSMOCG00000002590,ENSMOCG00000002459,ENSMOCG00000001899,ENSMOCG00000001867,ENSMOCG00000001757,ENSMOCG00000001604,ENSMOCG00000001570,ENSMOCG00000001567,ENSMOCG00000001454,ENSMOCG00000001416,ENSMOCG00000001351,ENSMOCG00000001344,ENSMOCG00000001343,ENSMOCG00000001090,ENSMOCG00000001063,ENSMOCG00000001007,ENSMOCG00000000821,ENSMOCG00000000367,ENSMOCG00000000066	Tgfb2,Acta2,Ltbp3,Tcf7l2,Trpc4,Klf15,Col1a1,Epha8,Tmem100,Gpr149,Slc8a3,Mfrp,Rbm47,Itgb5,Lamb2,Kank1,Itga8,Lama3,Id3,Tmem98,Gpc3,Cfap65,Fbn2,Fgfr1,Tnfrsf11b,Drc7,Map3k5,Kitl,Itgb4,Man2a1,Epas1,Gnat1,Pacrg,Shox2,Cxadr,Ada,Sema3c,Pth1r,Lrrc8c,Lef1,Nr2f2,Zfp750,Zbtb7c,Notch2,Crb2,Foxj1,Tek,Pih1d1,Cth,Kif13b,Slc4a11,Clic4,Fbn1,Bmp7,,Kcnq1,P4hb,Fgl2,Aldh1a2,B4galt1,Col6a1,Serpinh1,Gdf11,Trim67,Col5a1,Ttc21a,Itga7,Smad6,Lbh,Cited2,Dock11,Trpv4,Pbxip1,Nrg1,Sfrp1,Slitrk6,Tnfrsf1a,Slc39a12,Tmem131l,Tmem64,Plpp3,Bhlhb9,Il17rd,Prrx1,Col8a1,Flnb,Efemp1,Loxl3,Ackr3,Cfap44,Draxin,Lrp5,Pou4f1,Tcf7,Msn,Cd36,Xdh,Flnc,Apcdd1,Tgfbr3,Iqgap1,Rgcc,Fbln1,Tnc,Itga3,Kit,Nhlh2,Ptbp1,Tsku,Cftr,Tpbg,Zfp385a,Fzd7,Foxc1,Msi2,Foxd1,Fzd2,Col11a1,Clasp1,Wfikkn2,Sostdc1,Sgpp1,Adcyap1,Igfbp5,Zfp36l1,Iqcg,Col12a1,Adgra2,Htr2c,Cpne9,Onecut1,Cd63,Col3a1,Zc3h12a,Emp2,Frzb,Igf2,Irx3,Ednrb,Lox,Spry1,Myh11,Notch3,Scube2,Dsp,Pou3f4,Gpr4,Emb,Slc4a5,Mmp2
GO:BP	movement of cell or subcellular component	GO:0006928	2.66e-13	1456	99	2.43617	ENSMOCG00000022934,ENSMOCG00000022415,ENSMOCG00000022060,ENSMOCG00000021893,ENSMOCG00000021776,ENSMOCG00000021714,ENSMOCG00000021349,ENSMOCG00000021111,ENSMOCG00000021055,ENSMOCG00000020853,ENSMOCG00000020737,ENSMOCG00000020725,ENSMOCG00000020402,ENSMOCG00000020331,ENSMOCG00000019569,ENSMOCG00000019421,ENSMOCG00000019275,ENSMOCG00000019256,ENSMOCG00000019091,ENSMOCG00000019056,ENSMOCG00000018911,ENSMOCG00000018829,ENSMOCG00000018681,ENSMOCG00000018494,ENSMOCG00000018474,ENSMOCG00000018440,ENSMOCG00000018320,ENSMOCG00000017897,ENSMOCG00000017767,ENSMOCG00000017753,ENSMOCG00000017592,ENSMOCG00000017508,ENSMOCG00000017310,ENSMOCG00000016835,ENSMOCG00000016683,ENSMOCG00000016476,ENSMOCG00000016123,ENSMOCG00000016089,ENSMOCG00000015979,ENSMOCG00000015887,ENSMOCG00000015682,ENSMOCG00000015180,ENSMOCG00000015096,ENSMOCG00000015057,ENSMOCG00000015037,ENSMOCG00000014763,ENSMOCG00000014374,ENSMOCG00000014298,ENSMOCG00000014289,ENSMOCG00000014264,ENSMOCG00000014197,ENSMOCG00000014127,ENSMOCG00000014116,ENSMOCG00000013653,ENSMOCG00000012111,ENSMOCG00000012023,ENSMOCG00000011484,ENSMOCG00000011466,ENSMOCG00000011268,ENSMOCG00000011074,ENSMOCG00000010670,ENSMOCG00000010407,ENSMOCG00000010143,ENSMOCG00000009393,ENSMOCG00000009350,ENSMOCG00000008969,ENSMOCG00000008907,ENSMOCG00000008847,ENSMOCG00000008791,ENSMOCG00000008426,ENSMOCG00000007772,ENSMOCG00000007672,ENSMOCG00000007652,ENSMOCG00000007572,ENSMOCG00000007113,ENSMOCG00000006436,ENSMOCG00000005673,ENSMOCG00000004996,ENSMOCG00000004583,ENSMOCG00000004510,ENSMOCG00000003217,ENSMOCG00000003184,ENSMOCG00000003037,ENSMOCG00000003017,ENSMOCG00000003013,ENSMOCG00000002613,ENSMOCG00000002590,ENSMOCG00000002459,ENSMOCG00000001982,ENSMOCG00000001899,ENSMOCG00000001867,ENSMOCG00000001571,ENSMOCG00000001567,ENSMOCG00000001472,ENSMOCG00000001454,ENSMOCG00000001360,ENSMOCG00000001090,ENSMOCG00000000829,ENSMOCG00000000821	Drc1,Tgfb2,Col1a1,Osgin1,Epha8,,Ston1,Enkur,Itgb5,Lamb2,Hcn4,Kank1,Lama3,Mylk,Rack1,Cfap65,Dnah8,Fgfr1,Prkcd,Drc7,Kitl,Itgb4,Ift46,Cxadr,Ada,Ccdc39,Sema3c,Lef1,Nr2f2,Tns1,Crb2,Foxj1,Tek,Kif13b,Clic4,Bmp7,Dynlrb2,Kcnq1,Dnah11,Dsg2,B4galt1,Angpt1,Col5a1,Pltp,Ttc21a,Myh7,Cited2,Trpv4,Pbxip1,Nrg1,Sparc,Ajuba,Sfrp1,Vav3,Dnah10,Cldn1,Cfap44,Draxin,Cldn19,Lrp5,Pou4f1,Msn,Tacr3,Apcdd1,Tgfbr3,Iqgap1,Cavin1,Rgcc,Fbln1,Kank2,Itga3,Smoc2,Kit,Nhlh2,Tpbg,Foxc1,Foxd1,Fat2,Clasp1,Ctsh,Igfbp5,Iqcg,Dnah2,Adgra2,Lbp,Onecut1,Cd63,Col3a1,Prkcq,Zc3h12a,Emp2,Enpp2,Ednrb,Dlc1,Lox,Atp2b4,Dsp,Vstm4,Emb
GO:BP	cellular response to chemical stimulus	GO:0070887	3.36e-13	1867	116	2.22611	ENSMOCG00000022415,ENSMOCG00000022312,ENSMOCG00000022192,ENSMOCG00000022163,ENSMOCG00000022060,ENSMOCG00000022054,ENSMOCG00000021878,ENSMOCG00000021812,ENSMOCG00000021776,ENSMOCG00000021604,ENSMOCG00000021316,ENSMOCG00000021055,ENSMOCG00000020982,ENSMOCG00000020737,ENSMOCG00000020725,ENSMOCG00000020658,ENSMOCG00000020514,ENSMOCG00000020331,ENSMOCG00000019889,ENSMOCG00000019569,ENSMOCG00000019423,ENSMOCG00000019336,ENSMOCG00000019256,ENSMOCG00000019091,ENSMOCG00000019021,ENSMOCG00000018764,ENSMOCG00000018730,ENSMOCG00000018297,ENSMOCG00000018027,ENSMOCG00000017948,ENSMOCG00000017897,ENSMOCG00000017629,ENSMOCG00000017592,ENSMOCG00000017374,ENSMOCG00000017346,ENSMOCG00000017144,ENSMOCG00000016949,ENSMOCG00000016826,ENSMOCG00000016721,ENSMOCG00000016683,ENSMOCG00000016631,ENSMOCG00000016476,ENSMOCG00000016089,ENSMOCG00000016072,ENSMOCG00000016070,ENSMOCG00000015827,ENSMOCG00000015635,ENSMOCG00000015475,ENSMOCG00000015376,ENSMOCG00000015180,ENSMOCG00000015070,ENSMOCG00000014686,ENSMOCG00000014655,ENSMOCG00000014632,ENSMOCG00000014458,ENSMOCG00000014376,ENSMOCG00000014374,ENSMOCG00000014298,ENSMOCG00000014127,ENSMOCG00000014116,ENSMOCG00000013868,ENSMOCG00000013655,ENSMOCG00000013653,ENSMOCG00000013311,ENSMOCG00000013288,ENSMOCG00000012945,ENSMOCG00000012749,ENSMOCG00000012697,ENSMOCG00000012364,ENSMOCG00000011622,ENSMOCG00000011306,ENSMOCG00000011074,ENSMOCG00000010670,ENSMOCG00000010539,ENSMOCG00000010407,ENSMOCG00000010013,ENSMOCG00000009845,ENSMOCG00000009504,ENSMOCG00000009350,ENSMOCG00000008969,ENSMOCG00000008847,ENSMOCG00000008426,ENSMOCG00000007772,ENSMOCG00000007672,ENSMOCG00000007652,ENSMOCG00000007371,ENSMOCG00000007113,ENSMOCG00000006436,ENSMOCG00000006328,ENSMOCG00000005673,ENSMOCG00000004975,ENSMOCG00000004510,ENSMOCG00000003939,ENSMOCG00000003725,ENSMOCG00000003217,ENSMOCG00000003189,ENSMOCG00000003183,ENSMOCG00000003017,ENSMOCG00000003013,ENSMOCG00000002901,ENSMOCG00000002870,ENSMOCG00000002763,ENSMOCG00000002689,ENSMOCG00000002613,ENSMOCG00000002590,ENSMOCG00000002459,ENSMOCG00000001982,ENSMOCG00000001899,ENSMOCG00000001604,ENSMOCG00000001567,ENSMOCG00000001454,ENSMOCG00000001416,ENSMOCG00000001360,ENSMOCG00000000818,ENSMOCG00000000143,ENSMOCG00000000066	Tgfb2,Ltbp3,Cpne2,Slc7a11,Col1a1,Col4a6,Efhc2,Lifr,Epha8,Tmem100,Slc8a3,Itgb5,Ptgfr,Hcn4,Kank1,Iqgap3,Itga8,Mylk,Id3,Rack1,Gpc3,Fbn2,Fgfr1,Prkcd,Map3k5,Epas1,Sstr1,Dstyk,Derl1,Fgfr2,Lef1,Notch2,Crb2,Ifitm3,Prdm16,Pih1d1,Cth,Irs4,Slc4a11,Clic4,Fbn1,Bmp7,Kcnq1,P4hb,,Aldh1a2,Col6a1,Ficd,Nek7,Angpt1,Ndufa13,Tac1,Ano1,Colec12,Smad6,Lbh,Cited2,Trpv4,Ajuba,Sfrp1,Tnfrsf1a,Fgfr3,Vav3,Usp29,Kl,Il17rd,Lypd1,Flnb,Nrep,Ackr3,Pdk4,Lrp5,Pou4f1,Tcf7,Msn,Cd36,Xdh,Col1a2,Tgfbr3,Iqgap1,Rgcc,Kank2,Itga3,Smoc2,Kit,Cftr,Tpbg,Foxc1,Tnfaip3,Foxd1,Ssh1,Ctsh,Wfikkn2,Sostdc1,Igfbp5,Zfp36l1,Trim56,Adgra2,Lbp,Htr2c,Zcchc3,Baiap2l1,Zfp423,Onecut1,Cd63,Col3a1,Prkcq,Zc3h12a,Igf2,Ednrb,Lox,Spry1,Atp2b4,Rhoq,Plscr2,Mmp2
GO:BP	response to organic substance	GO:0010033	7.33e-13	1789	112	2.24306	ENSMOCG00000022415,ENSMOCG00000022312,ENSMOCG00000022163,ENSMOCG00000022079,ENSMOCG00000022060,ENSMOCG00000022054,ENSMOCG00000021878,ENSMOCG00000021812,ENSMOCG00000021776,ENSMOCG00000021604,ENSMOCG00000021055,ENSMOCG00000020982,ENSMOCG00000020737,ENSMOCG00000020725,ENSMOCG00000020658,ENSMOCG00000020514,ENSMOCG00000019889,ENSMOCG00000019569,ENSMOCG00000019423,ENSMOCG00000019336,ENSMOCG00000019256,ENSMOCG00000019091,ENSMOCG00000018730,ENSMOCG00000018474,ENSMOCG00000018297,ENSMOCG00000018027,ENSMOCG00000017998,ENSMOCG00000017948,ENSMOCG00000017897,ENSMOCG00000017629,ENSMOCG00000017592,ENSMOCG00000017374,ENSMOCG00000017346,ENSMOCG00000017144,ENSMOCG00000016949,ENSMOCG00000016826,ENSMOCG00000016631,ENSMOCG00000016476,ENSMOCG00000016089,ENSMOCG00000016072,ENSMOCG00000016070,ENSMOCG00000015827,ENSMOCG00000015635,ENSMOCG00000015475,ENSMOCG00000015180,ENSMOCG00000015070,ENSMOCG00000014686,ENSMOCG00000014655,ENSMOCG00000014632,ENSMOCG00000014458,ENSMOCG00000014376,ENSMOCG00000014374,ENSMOCG00000014298,ENSMOCG00000014116,ENSMOCG00000013868,ENSMOCG00000013655,ENSMOCG00000013311,ENSMOCG00000013288,ENSMOCG00000013013,ENSMOCG00000012945,ENSMOCG00000012749,ENSMOCG00000012697,ENSMOCG00000012364,ENSMOCG00000011622,ENSMOCG00000011306,ENSMOCG00000011074,ENSMOCG00000010670,ENSMOCG00000010539,ENSMOCG00000010407,ENSMOCG00000010013,ENSMOCG00000009845,ENSMOCG00000009504,ENSMOCG00000009350,ENSMOCG00000009021,ENSMOCG00000008969,ENSMOCG00000008426,ENSMOCG00000007772,ENSMOCG00000007672,ENSMOCG00000007652,ENSMOCG00000007371,ENSMOCG00000006436,ENSMOCG00000006328,ENSMOCG00000006173,ENSMOCG00000005673,ENSMOCG00000004975,ENSMOCG00000004510,ENSMOCG00000003939,ENSMOCG00000003725,ENSMOCG00000003217,ENSMOCG00000003189,ENSMOCG00000003183,ENSMOCG00000003017,ENSMOCG00000003013,ENSMOCG00000002901,ENSMOCG00000002870,ENSMOCG00000002763,ENSMOCG00000002689,ENSMOCG00000002613,ENSMOCG00000002590,ENSMOCG00000002459,ENSMOCG00000001982,ENSMOCG00000001899,ENSMOCG00000001604,ENSMOCG00000001567,ENSMOCG00000001512,ENSMOCG00000001454,ENSMOCG00000001416,ENSMOCG00000001360,ENSMOCG00000000818,ENSMOCG00000000284,ENSMOCG00000000143,ENSMOCG00000000066	Tgfb2,Ltbp3,Slc7a11,Klf15,Col1a1,Col4a6,Efhc2,Lifr,Epha8,Tmem100,Itgb5,Ptgfr,Hcn4,Kank1,Iqgap3,Itga8,Id3,Rack1,Gpc3,Fbn2,Fgfr1,Prkcd,Sstr1,Ada,Dstyk,Derl1,Zfhx3,Fgfr2,Lef1,Notch2,Crb2,Ifitm3,Prdm16,Pih1d1,Cth,Irs4,Fbn1,Bmp7,Kcnq1,P4hb,,Aldh1a2,Col6a1,Ficd,Angpt1,Ndufa13,Tac1,Ano1,Colec12,Smad6,Lbh,Cited2,Trpv4,Sfrp1,Tnfrsf1a,Fgfr3,Usp29,Kl,Ssc5d,Il17rd,Lypd1,Flnb,Nrep,Ackr3,Pdk4,Lrp5,Pou4f1,Tcf7,Msn,Cd36,Xdh,Col1a2,Tgfbr3,Rerg,Iqgap1,Kank2,Itga3,Smoc2,Kit,Cftr,Foxc1,Tnfaip3,Ddx58,Foxd1,Ssh1,Ctsh,Wfikkn2,Sostdc1,Igfbp5,Zfp36l1,Trim56,Adgra2,Lbp,Htr2c,Zcchc3,Baiap2l1,Zfp423,Onecut1,Cd63,Col3a1,Prkcq,Zc3h12a,Igf2,Ednrb,H13,Lox,Spry1,Atp2b4,Rhoq,Ido1,Plscr2,Mmp2
GO:BP	cellular response to organic substance	GO:0071310	1.1e-12	1488	99	2.38378	ENSMOCG00000022415,ENSMOCG00000022312,ENSMOCG00000022060,ENSMOCG00000022054,ENSMOCG00000021878,ENSMOCG00000021812,ENSMOCG00000021776,ENSMOCG00000021604,ENSMOCG00000021055,ENSMOCG00000020982,ENSMOCG00000020737,ENSMOCG00000020725,ENSMOCG00000020658,ENSMOCG00000020514,ENSMOCG00000019889,ENSMOCG00000019569,ENSMOCG00000019423,ENSMOCG00000019336,ENSMOCG00000019256,ENSMOCG00000019091,ENSMOCG00000018730,ENSMOCG00000018297,ENSMOCG00000018027,ENSMOCG00000017948,ENSMOCG00000017897,ENSMOCG00000017629,ENSMOCG00000017592,ENSMOCG00000017374,ENSMOCG00000017346,ENSMOCG00000017144,ENSMOCG00000016949,ENSMOCG00000016826,ENSMOCG00000016631,ENSMOCG00000016476,ENSMOCG00000016089,ENSMOCG00000016072,ENSMOCG00000015827,ENSMOCG00000015635,ENSMOCG00000015475,ENSMOCG00000015180,ENSMOCG00000015070,ENSMOCG00000014686,ENSMOCG00000014655,ENSMOCG00000014632,ENSMOCG00000014458,ENSMOCG00000014376,ENSMOCG00000014374,ENSMOCG00000014116,ENSMOCG00000013868,ENSMOCG00000013655,ENSMOCG00000013311,ENSMOCG00000013288,ENSMOCG00000012945,ENSMOCG00000012697,ENSMOCG00000012364,ENSMOCG00000011622,ENSMOCG00000011306,ENSMOCG00000011074,ENSMOCG00000010670,ENSMOCG00000010539,ENSMOCG00000010407,ENSMOCG00000010013,ENSMOCG00000009845,ENSMOCG00000009504,ENSMOCG00000009350,ENSMOCG00000008969,ENSMOCG00000008426,ENSMOCG00000007772,ENSMOCG00000007672,ENSMOCG00000007652,ENSMOCG00000007371,ENSMOCG00000006436,ENSMOCG00000006328,ENSMOCG00000005673,ENSMOCG00000004975,ENSMOCG00000004510,ENSMOCG00000003939,ENSMOCG00000003725,ENSMOCG00000003217,ENSMOCG00000003189,ENSMOCG00000003183,ENSMOCG00000003017,ENSMOCG00000003013,ENSMOCG00000002901,ENSMOCG00000002870,ENSMOCG00000002763,ENSMOCG00000002689,ENSMOCG00000002613,ENSMOCG00000002590,ENSMOCG00000002459,ENSMOCG00000001982,ENSMOCG00000001899,ENSMOCG00000001604,ENSMOCG00000001454,ENSMOCG00000001416,ENSMOCG00000001360,ENSMOCG00000000818,ENSMOCG00000000143,ENSMOCG00000000066	Tgfb2,Ltbp3,Col1a1,Col4a6,Efhc2,Lifr,Epha8,Tmem100,Itgb5,Ptgfr,Hcn4,Kank1,Iqgap3,Itga8,Id3,Rack1,Gpc3,Fbn2,Fgfr1,Prkcd,Sstr1,Dstyk,Derl1,Fgfr2,Lef1,Notch2,Crb2,Ifitm3,Prdm16,Pih1d1,Cth,Irs4,Fbn1,Bmp7,Kcnq1,P4hb,Aldh1a2,Col6a1,Ficd,Angpt1,Ndufa13,Tac1,Ano1,Colec12,Smad6,Lbh,Cited2,Sfrp1,Tnfrsf1a,Fgfr3,Usp29,Kl,Il17rd,Flnb,Nrep,Ackr3,Pdk4,Lrp5,Pou4f1,Tcf7,Msn,Cd36,Xdh,Col1a2,Tgfbr3,Iqgap1,Kank2,Itga3,Smoc2,Kit,Cftr,Foxc1,Tnfaip3,Foxd1,Ssh1,Ctsh,Wfikkn2,Sostdc1,Igfbp5,Zfp36l1,Trim56,Adgra2,Lbp,Htr2c,Zcchc3,Baiap2l1,Zfp423,Onecut1,Cd63,Col3a1,Prkcq,Zc3h12a,Igf2,Lox,Spry1,Atp2b4,Rhoq,Plscr2,Mmp2
GO:BP	positive regulation of signal transduction	GO:0009967	1.56e-12	1023	78	2.73182	ENSMOCG00000022415,ENSMOCG00000022292,ENSMOCG00000022275,ENSMOCG00000022060,ENSMOCG00000021776,ENSMOCG00000020725,ENSMOCG00000020658,ENSMOCG00000020514,ENSMOCG00000019569,ENSMOCG00000019423,ENSMOCG00000019256,ENSMOCG00000019091,ENSMOCG00000019054,ENSMOCG00000019021,ENSMOCG00000018911,ENSMOCG00000018618,ENSMOCG00000018474,ENSMOCG00000018297,ENSMOCG00000018062,ENSMOCG00000017948,ENSMOCG00000017897,ENSMOCG00000017629,ENSMOCG00000017592,ENSMOCG00000017310,ENSMOCG00000017144,ENSMOCG00000016949,ENSMOCG00000016476,ENSMOCG00000015857,ENSMOCG00000015186,ENSMOCG00000015180,ENSMOCG00000014577,ENSMOCG00000014374,ENSMOCG00000014298,ENSMOCG00000014289,ENSMOCG00000014264,ENSMOCG00000014127,ENSMOCG00000014116,ENSMOCG00000014009,ENSMOCG00000013868,ENSMOCG00000013655,ENSMOCG00000013311,ENSMOCG00000013288,ENSMOCG00000012879,ENSMOCG00000011718,ENSMOCG00000011622,ENSMOCG00000010339,ENSMOCG00000010013,ENSMOCG00000009845,ENSMOCG00000008969,ENSMOCG00000008511,ENSMOCG00000007918,ENSMOCG00000007672,ENSMOCG00000007652,ENSMOCG00000007575,ENSMOCG00000007495,ENSMOCG00000007271,ENSMOCG00000007113,ENSMOCG00000006959,ENSMOCG00000005673,ENSMOCG00000004510,ENSMOCG00000003306,ENSMOCG00000003217,ENSMOCG00000003183,ENSMOCG00000003033,ENSMOCG00000003017,ENSMOCG00000003013,ENSMOCG00000002901,ENSMOCG00000002870,ENSMOCG00000002809,ENSMOCG00000002689,ENSMOCG00000002590,ENSMOCG00000002459,ENSMOCG00000001899,ENSMOCG00000001867,ENSMOCG00000001604,ENSMOCG00000001343,ENSMOCG00000001007,ENSMOCG00000000795	Tgfb2,Tcf7l2,,Col1a1,Epha8,Kank1,Iqgap3,Itga8,Rack1,Gpc3,Fgfr1,Prkcd,Nkd1,Map3k5,Kitl,Shox2,Ada,Dstyk,Prr5,Fgfr2,Lef1,Notch2,Crb2,Tek,Pih1d1,Cth,Bmp7,Cyba,C1qtnf1,Angpt1,Ctsc,Cited2,Trpv4,Pbxip1,Nrg1,Ajuba,Sfrp1,Rbpms,Tnfrsf1a,Fgfr3,Usp29,Kl,Prrx1,Loxl3,Ackr3,Alox12b,Cd36,Xdh,Iqgap1,Adra1b,Fzd10,Smoc2,Kit,Maoa,Ptbp1,Mst1r,Tpbg,Zfp385a,Foxd1,Ctsh,Adcyap1,Igfbp5,Trim56,Gucy1a1,Adgra2,Lbp,Htr2c,Zcchc3,Scube1,Zfp423,Cd63,Col3a1,Zc3h12a,Emp2,Igf2,Scube2,Gpr4,Slc35c2
GO:BP	regulation of multicellular organismal process	GO:0051239	2.03e-12	1889	115	2.18122	ENSMOCG00000022415,ENSMOCG00000022312,ENSMOCG00000022292,ENSMOCG00000022060,ENSMOCG00000021604,ENSMOCG00000021487,ENSMOCG00000021377,ENSMOCG00000021316,ENSMOCG00000020846,ENSMOCG00000020737,ENSMOCG00000020658,ENSMOCG00000020402,ENSMOCG00000019650,ENSMOCG00000019629,ENSMOCG00000019424,ENSMOCG00000019336,ENSMOCG00000019256,ENSMOCG00000019162,ENSMOCG00000019091,ENSMOCG00000018911,ENSMOCG00000018786,ENSMOCG00000018764,ENSMOCG00000018698,ENSMOCG00000018618,ENSMOCG00000018494,ENSMOCG00000018474,ENSMOCG00000017897,ENSMOCG00000017824,ENSMOCG00000017767,ENSMOCG00000017666,ENSMOCG00000017629,ENSMOCG00000017592,ENSMOCG00000017508,ENSMOCG00000017310,ENSMOCG00000016631,ENSMOCG00000016476,ENSMOCG00000016089,ENSMOCG00000015949,ENSMOCG00000015887,ENSMOCG00000015857,ENSMOCG00000015275,ENSMOCG00000015186,ENSMOCG00000015180,ENSMOCG00000014763,ENSMOCG00000014577,ENSMOCG00000014458,ENSMOCG00000014376,ENSMOCG00000014374,ENSMOCG00000014298,ENSMOCG00000014197,ENSMOCG00000014116,ENSMOCG00000013923,ENSMOCG00000013868,ENSMOCG00000013745,ENSMOCG00000013491,ENSMOCG00000013288,ENSMOCG00000013051,ENSMOCG00000013013,ENSMOCG00000012945,ENSMOCG00000012514,ENSMOCG00000011718,ENSMOCG00000011466,ENSMOCG00000011306,ENSMOCG00000010670,ENSMOCG00000010339,ENSMOCG00000010316,ENSMOCG00000010013,ENSMOCG00000009845,ENSMOCG00000008969,ENSMOCG00000008847,ENSMOCG00000008511,ENSMOCG00000008431,ENSMOCG00000008012,ENSMOCG00000007672,ENSMOCG00000007652,ENSMOCG00000007489,ENSMOCG00000007371,ENSMOCG00000007118,ENSMOCG00000007113,ENSMOCG00000006556,ENSMOCG00000006436,ENSMOCG00000006328,ENSMOCG00000006187,ENSMOCG00000006173,ENSMOCG00000005673,ENSMOCG00000004583,ENSMOCG00000004558,ENSMOCG00000004510,ENSMOCG00000003725,ENSMOCG00000003383,ENSMOCG00000003306,ENSMOCG00000003217,ENSMOCG00000003189,ENSMOCG00000003033,ENSMOCG00000003017,ENSMOCG00000003013,ENSMOCG00000002901,ENSMOCG00000002870,ENSMOCG00000002689,ENSMOCG00000001982,ENSMOCG00000001899,ENSMOCG00000001867,ENSMOCG00000001812,ENSMOCG00000001757,ENSMOCG00000001604,ENSMOCG00000001571,ENSMOCG00000001570,ENSMOCG00000001567,ENSMOCG00000001454,ENSMOCG00000001416,ENSMOCG00000001360,ENSMOCG00000001343,ENSMOCG00000001090,ENSMOCG00000001007,ENSMOCG00000000284	Tgfb2,Ltbp3,Tcf7l2,Col1a1,Tmem100,Gpr149,,Slc8a3,Thbs2,Hcn4,Iqgap3,Lama3,Tmem98,Chrnb4,Stab1,Fbn2,Fgfr1,Tnfrsf11b,Prkcd,Kitl,Man2a1,Epas1,Sema3e,Shox2,Cxadr,Ada,Lef1,Wnt6,Nr2f2,Zfp750,Notch2,Crb2,Foxj1,Tek,Fbn1,Bmp7,Kcnq1,Fgl2,Dsg2,Cyba,Decr1,C1qtnf1,Angpt1,Myh7,Ctsc,Smad6,Lbh,Cited2,Trpv4,Sparc,Sfrp1,Slitrk6,Tnfrsf1a,Tmem131l,Tmem64,Kl,Bhlhb9,Ssc5d,Il17rd,Efemp1,Loxl3,Draxin,Pdk4,Pou4f1,Alox12b,Ptgds,Cd36,Xdh,Iqgap1,Rgcc,Adra1b,Lcat,Hmgcr,Smoc2,Kit,Tsku,Cftr,Pros1,Tpbg,Fzd7,Foxc1,Tnfaip3,Cacna1g,Ddx58,Foxd1,Clasp1,Thbd,Ctsh,Sostdc1,Sgpp1,Adcyap1,Igfbp5,Zfp36l1,Gucy1a1,Adgra2,Lbp,Htr2c,Zcchc3,Zfp423,Prkcq,Zc3h12a,Emp2,Dennd1b,Frzb,Igf2,Enpp2,Irx3,Ednrb,Lox,Spry1,Atp2b4,Scube2,Dsp,Gpr4,Ido1
GO:BP	biological regulation	GO:0065007	3.68e-12	8821	344	1.39725	ENSMOCG00000022972,ENSMOCG00000022949,ENSMOCG00000022678,ENSMOCG00000022488,ENSMOCG00000022464,ENSMOCG00000022415,ENSMOCG00000022350,ENSMOCG00000022312,ENSMOCG00000022292,ENSMOCG00000022275,ENSMOCG00000022163,ENSMOCG00000022079,ENSMOCG00000022060,ENSMOCG00000022054,ENSMOCG00000021967,ENSMOCG00000021955,ENSMOCG00000021893,ENSMOCG00000021812,ENSMOCG00000021776,ENSMOCG00000021604,ENSMOCG00000021595,ENSMOCG00000021487,ENSMOCG00000021420,ENSMOCG00000021377,ENSMOCG00000021349,ENSMOCG00000021316,ENSMOCG00000021055,ENSMOCG00000020982,ENSMOCG00000020981,ENSMOCG00000020846,ENSMOCG00000020737,ENSMOCG00000020725,ENSMOCG00000020658,ENSMOCG00000020544,ENSMOCG00000020514,ENSMOCG00000020478,ENSMOCG00000020469,ENSMOCG00000020402,ENSMOCG00000020399,ENSMOCG00000020377,ENSMOCG00000020331,ENSMOCG00000020286,ENSMOCG00000019889,ENSMOCG00000019715,ENSMOCG00000019712,ENSMOCG00000019650,ENSMOCG00000019629,ENSMOCG00000019575,ENSMOCG00000019569,ENSMOCG00000019473,ENSMOCG00000019424,ENSMOCG00000019423,ENSMOCG00000019336,ENSMOCG00000019256,ENSMOCG00000019214,ENSMOCG00000019177,ENSMOCG00000019162,ENSMOCG00000019091,ENSMOCG00000019054,ENSMOCG00000019021,ENSMOCG00000018943,ENSMOCG00000018911,ENSMOCG00000018829,ENSMOCG00000018786,ENSMOCG00000018764,ENSMOCG00000018730,ENSMOCG00000018714,ENSMOCG00000018703,ENSMOCG00000018698,ENSMOCG00000018676,ENSMOCG00000018674,ENSMOCG00000018618,ENSMOCG00000018534,ENSMOCG00000018494,ENSMOCG00000018474,ENSMOCG00000018440,ENSMOCG00000018427,ENSMOCG00000018420,ENSMOCG00000018320,ENSMOCG00000018297,ENSMOCG00000018162,ENSMOCG00000018080,ENSMOCG00000018062,ENSMOCG00000018027,ENSMOCG00000017998,ENSMOCG00000017948,ENSMOCG00000017897,ENSMOCG00000017824,ENSMOCG00000017767,ENSMOCG00000017753,ENSMOCG00000017730,ENSMOCG00000017704,ENSMOCG00000017685,ENSMOCG00000017666,ENSMOCG00000017640,ENSMOCG00000017629,ENSMOCG00000017592,ENSMOCG00000017508,ENSMOCG00000017409,ENSMOCG00000017374,ENSMOCG00000017346,ENSMOCG00000017319,ENSMOCG00000017310,ENSMOCG00000017296,ENSMOCG00000017259,ENSMOCG00000017144,ENSMOCG00000016949,ENSMOCG00000016874,ENSMOCG00000016835,ENSMOCG00000016826,ENSMOCG00000016765,ENSMOCG00000016724,ENSMOCG00000016721,ENSMOCG00000016683,ENSMOCG00000016631,ENSMOCG00000016516,ENSMOCG00000016476,ENSMOCG00000016381,ENSMOCG00000016357,ENSMOCG00000016283,ENSMOCG00000016089,ENSMOCG00000016072,ENSMOCG00000016057,ENSMOCG00000015979,ENSMOCG00000015949,ENSMOCG00000015924,ENSMOCG00000015887,ENSMOCG00000015857,ENSMOCG00000015827,ENSMOCG00000015702,ENSMOCG00000015682,ENSMOCG00000015617,ENSMOCG00000015550,ENSMOCG00000015475,ENSMOCG00000015437,ENSMOCG00000015376,ENSMOCG00000015344,ENSMOCG00000015305,ENSMOCG00000015275,ENSMOCG00000015220,ENSMOCG00000015186,ENSMOCG00000015180,ENSMOCG00000015164,ENSMOCG00000015145,ENSMOCG00000015096,ENSMOCG00000015070,ENSMOCG00000015057,ENSMOCG00000015042,ENSMOCG00000014967,ENSMOCG00000014763,ENSMOCG00000014686,ENSMOCG00000014655,ENSMOCG00000014632,ENSMOCG00000014577,ENSMOCG00000014458,ENSMOCG00000014455,ENSMOCG00000014376,ENSMOCG00000014374,ENSMOCG00000014356,ENSMOCG00000014329,ENSMOCG00000014298,ENSMOCG00000014289,ENSMOCG00000014264,ENSMOCG00000014197,ENSMOCG00000014191,ENSMOCG00000014159,ENSMOCG00000014133,ENSMOCG00000014127,ENSMOCG00000014116,ENSMOCG00000014009,ENSMOCG00000013923,ENSMOCG00000013910,ENSMOCG00000013868,ENSMOCG00000013804,ENSMOCG00000013745,ENSMOCG00000013655,ENSMOCG00000013653,ENSMOCG00000013566,ENSMOCG00000013491,ENSMOCG00000013311,ENSMOCG00000013288,ENSMOCG00000013244,ENSMOCG00000013208,ENSMOCG00000013174,ENSMOCG00000013071,ENSMOCG00000013051,ENSMOCG00000013013,ENSMOCG00000012984,ENSMOCG00000012945,ENSMOCG00000012879,ENSMOCG00000012833,ENSMOCG00000012759,ENSMOCG00000012749,ENSMOCG00000012701,ENSMOCG00000012514,ENSMOCG00000012364,ENSMOCG00000012342,ENSMOCG00000012199,ENSMOCG00000012023,ENSMOCG00000011844,ENSMOCG00000011830,ENSMOCG00000011784,ENSMOCG00000011718,ENSMOCG00000011622,ENSMOCG00000011466,ENSMOCG00000011306,ENSMOCG00000011281,ENSMOCG00000011268,ENSMOCG00000011157,ENSMOCG00000011104,ENSMOCG00000011074,ENSMOCG00000010972,ENSMOCG00000010704,ENSMOCG00000010670,ENSMOCG00000010539,ENSMOCG00000010407,ENSMOCG00000010339,ENSMOCG00000010316,ENSMOCG00000010143,ENSMOCG00000010013,ENSMOCG00000009845,ENSMOCG00000009829,ENSMOCG00000009699,ENSMOCG00000009504,ENSMOCG00000009393,ENSMOCG00000009350,ENSMOCG00000009021,ENSMOCG00000008969,ENSMOCG00000008961,ENSMOCG00000008907,ENSMOCG00000008860,ENSMOCG00000008847,ENSMOCG00000008791,ENSMOCG00000008511,ENSMOCG00000008431,ENSMOCG00000008426,ENSMOCG00000008395,ENSMOCG00000008360,ENSMOCG00000008067,ENSMOCG00000008012,ENSMOCG00000007932,ENSMOCG00000007918,ENSMOCG00000007772,ENSMOCG00000007760,ENSMOCG00000007672,ENSMOCG00000007652,ENSMOCG00000007575,ENSMOCG00000007572,ENSMOCG00000007495,ENSMOCG00000007489,ENSMOCG00000007371,ENSMOCG00000007360,ENSMOCG00000007304,ENSMOCG00000007271,ENSMOCG00000007118,ENSMOCG00000007113,ENSMOCG00000006997,ENSMOCG00000006959,ENSMOCG00000006637,ENSMOCG00000006556,ENSMOCG00000006436,ENSMOCG00000006357,ENSMOCG00000006328,ENSMOCG00000006187,ENSMOCG00000006173,ENSMOCG00000005959,ENSMOCG00000005673,ENSMOCG00000005570,ENSMOCG00000005504,ENSMOCG00000005448,ENSMOCG00000004975,ENSMOCG00000004940,ENSMOCG00000004891,ENSMOCG00000004583,ENSMOCG00000004558,ENSMOCG00000004510,ENSMOCG00000003946,ENSMOCG00000003939,ENSMOCG00000003725,ENSMOCG00000003503,ENSMOCG00000003383,ENSMOCG00000003335,ENSMOCG00000003306,ENSMOCG00000003217,ENSMOCG00000003189,ENSMOCG00000003183,ENSMOCG00000003068,ENSMOCG00000003033,ENSMOCG00000003017,ENSMOCG00000003013,ENSMOCG00000002905,ENSMOCG00000002901,ENSMOCG00000002870,ENSMOCG00000002818,ENSMOCG00000002809,ENSMOCG00000002763,ENSMOCG00000002718,ENSMOCG00000002716,ENSMOCG00000002689,ENSMOCG00000002613,ENSMOCG00000002590,ENSMOCG00000002459,ENSMOCG00000002400,ENSMOCG00000002311,ENSMOCG00000002037,ENSMOCG00000002016,ENSMOCG00000001982,ENSMOCG00000001899,ENSMOCG00000001868,ENSMOCG00000001867,ENSMOCG00000001838,ENSMOCG00000001812,ENSMOCG00000001757,ENSMOCG00000001689,ENSMOCG00000001604,ENSMOCG00000001591,ENSMOCG00000001571,ENSMOCG00000001570,ENSMOCG00000001567,ENSMOCG00000001472,ENSMOCG00000001454,ENSMOCG00000001416,ENSMOCG00000001391,ENSMOCG00000001360,ENSMOCG00000001344,ENSMOCG00000001343,ENSMOCG00000001320,ENSMOCG00000001163,ENSMOCG00000001127,ENSMOCG00000001090,ENSMOCG00000001063,ENSMOCG00000001007,ENSMOCG00000000963,ENSMOCG00000000829,ENSMOCG00000000818,ENSMOCG00000000795,ENSMOCG00000000788,ENSMOCG00000000656,ENSMOCG00000000532,ENSMOCG00000000367,ENSMOCG00000000284,ENSMOCG00000000229,ENSMOCG00000000143,ENSMOCG00000000066	Wnt9a,Lrrc55,Epha10,Gpr139,Ebf3,Tgfb2,Acta2,Ltbp3,Tcf7l2,,Slc7a11,Klf15,Col1a1,Col4a6,Mvp,Fxyd6,Osgin1,Lifr,Epha8,Tmem100,Rasgef1b,Gpr149,Magi1,,Ston1,Slc8a3,Itgb5,Ptgfr,Atad2,Thbs2,Hcn4,Kank1,Iqgap3,Zic3,Itga8,Rnf152,,Lama3,Zfp827,Rhbdd3,Mylk,Pnpla2,Id3,Slc5a7,Crhr2,Tmem98,Chrnb4,Scara5,Rack1,Hif3a,Stab1,Gpc3,Fbn2,Fgfr1,Pygl,Azin2,Tnfrsf11b,Prkcd,Nkd1,Map3k5,Timp2,Kitl,Itgb4,Man2a1,Epas1,Sstr1,Gnat1,Pacrg,Sema3e,,Foxp2,Shox2,Niban2,Cxadr,Ada,Ccdc39,Tmem107,Lhx9,Sema3c,Dstyk,Ppp1r36,Pth1r,Prr5,Derl1,Zfhx3,Fgfr2,Lef1,Wnt6,Nr2f2,Tns1,Pnoc,Tln1,Heph,Zfp750,Zbtb7c,Notch2,Crb2,Foxj1,Efemp2,Ifitm3,Prdm16,Klf6,Tek,Mak,Zfp618,Pih1d1,Cth,Btbd11,Kif13b,Irs4,Slc16a2,Slc16a1,Slc4a11,Clic4,Fbn1,Slc30a7,Bmp7,Slc39a6,,Helz2,Kcnq1,P4hb,Arfip1,Dnah11,Fgl2,Aebp1,Dsg2,Cyba,Aldh1a2,Lpar4,B4galt1,Mtrr,,Ficd,Ppt1,Nek7,Zic1,Gdf11,Decr1,Trim67,C1qtnf1,Angpt1,Dok7,Atp2a3,Col5a1,Ndufa13,Pltp,Grip2,Rcan3,Myh7,Tac1,Ano1,Colec12,Ctsc,Smad6,Nid1,Lbh,Cited2,Dock11,Nxn,Trpv4,Pbxip1,Nrg1,Sparc,Otx1,Mdfic,Syt9,Ajuba,Sfrp1,Rbpms,Slitrk6,Eya2,Tnfrsf1a,Slc39a12,Tmem131l,Fgfr3,Vav3,Rap1gap,Tmem64,Usp29,Kl,Plpp3,Zfp704,Pon3,Map3k15,Bhlhb9,Ssc5d,Grk1,Il17rd,Prrx1,Adap2,Lamp2,Lypd1,Col8a1,Efemp1,Nrep,Cables1,Gpr88,Cldn1,Ddah2,,Ebf4,Loxl3,Ackr3,Draxin,Pdk4,,Cldn19,Nudt16,Car12,Lrp5,Rassf9,Gpr151,Pou4f1,Tcf7,Msn,Alox12b,Ptgds,Tacr3,Cd36,Xdh,Kiss1r,Slc22a3,Col1a2,Apcdd1,Tgfbr3,Rerg,Iqgap1,Unc93b1,Cavin1,Rgs22,Rgcc,Fbln1,Adra1b,Lcat,Kank2,Tnc,Mab21l2,Chrna3,Hmgcr,Dap,Fzd10,Itga3,Slc6a13,Smoc2,Kit,Maoa,Nhlh2,Ptbp1,Tsku,Cftr,Gpr52,Tenm1,Mst1r,Pros1,Tpbg,Rbms3,Zfp385a,Plekhh3,Fzd7,Foxc1,P2ry14,Tnfaip3,Cacna1g,Ddx58,Pde11a,Foxd1,Fzd2,Pde1c,Kctd8,Ssh1,Abcb1a,Cbx7,Clasp1,Thbd,Ctsh,Ebf1,Wfikkn2,Sostdc1,Disp1,Sgpp1,Gabbr1,Adcyap1,Igfbp5,Zfp36l1,Trim56,Plcb3,Gucy1a1,Adgra2,Lbp,Tkfc,Htr2c,Zcchc3,Cpne9,Scube1,Baiap2l1,Arhgap24,Rims3,Zfp423,Onecut1,Cd63,Col3a1,Ttr,Arhgap28,Tctn2,Irx2,Prkcq,Zc3h12a,Colgalt1,Emp2,Ppp1r1c,Dennd1b,Frzb,Gpr153,Igf2,Plcb4,Enpp2,Irx3,Ednrb,Dlc1,Lox,Spry1,Mcub,Atp2b4,Notch3,Scube2,Cfb,Ifi30,Irx1,Dsp,Pou3f4,Gpr4,Irx5,Vstm4,Rhoq,Slc35c2,Wfdc1,Kcnh5,,Slc4a5,Ido1,Pot1b,Plscr2,Mmp2
GO:BP	positive regulation of cell communication	GO:0010647	5.32e-12	1134	82	2.5908	ENSMOCG00000022415,ENSMOCG00000022292,ENSMOCG00000022275,ENSMOCG00000022060,ENSMOCG00000021776,ENSMOCG00000021316,ENSMOCG00000020725,ENSMOCG00000020658,ENSMOCG00000020514,ENSMOCG00000019629,ENSMOCG00000019569,ENSMOCG00000019423,ENSMOCG00000019256,ENSMOCG00000019091,ENSMOCG00000019054,ENSMOCG00000019021,ENSMOCG00000018911,ENSMOCG00000018618,ENSMOCG00000018474,ENSMOCG00000018297,ENSMOCG00000018062,ENSMOCG00000017948,ENSMOCG00000017897,ENSMOCG00000017629,ENSMOCG00000017592,ENSMOCG00000017310,ENSMOCG00000017144,ENSMOCG00000016949,ENSMOCG00000016476,ENSMOCG00000015857,ENSMOCG00000015186,ENSMOCG00000015180,ENSMOCG00000014655,ENSMOCG00000014577,ENSMOCG00000014374,ENSMOCG00000014298,ENSMOCG00000014289,ENSMOCG00000014264,ENSMOCG00000014127,ENSMOCG00000014116,ENSMOCG00000014009,ENSMOCG00000013868,ENSMOCG00000013655,ENSMOCG00000013311,ENSMOCG00000013288,ENSMOCG00000012879,ENSMOCG00000011718,ENSMOCG00000011622,ENSMOCG00000010339,ENSMOCG00000010013,ENSMOCG00000009845,ENSMOCG00000008969,ENSMOCG00000008511,ENSMOCG00000007918,ENSMOCG00000007672,ENSMOCG00000007652,ENSMOCG00000007575,ENSMOCG00000007495,ENSMOCG00000007371,ENSMOCG00000007271,ENSMOCG00000007113,ENSMOCG00000006959,ENSMOCG00000005673,ENSMOCG00000004510,ENSMOCG00000003306,ENSMOCG00000003217,ENSMOCG00000003183,ENSMOCG00000003033,ENSMOCG00000003017,ENSMOCG00000003013,ENSMOCG00000002901,ENSMOCG00000002870,ENSMOCG00000002809,ENSMOCG00000002689,ENSMOCG00000002590,ENSMOCG00000002459,ENSMOCG00000001899,ENSMOCG00000001867,ENSMOCG00000001604,ENSMOCG00000001343,ENSMOCG00000001007,ENSMOCG00000000795	Tgfb2,Tcf7l2,,Col1a1,Epha8,Slc8a3,Kank1,Iqgap3,Itga8,Chrnb4,Rack1,Gpc3,Fgfr1,Prkcd,Nkd1,Map3k5,Kitl,Shox2,Ada,Dstyk,Prr5,Fgfr2,Lef1,Notch2,Crb2,Tek,Pih1d1,Cth,Bmp7,Cyba,C1qtnf1,Angpt1,Ano1,Ctsc,Cited2,Trpv4,Pbxip1,Nrg1,Ajuba,Sfrp1,Rbpms,Tnfrsf1a,Fgfr3,Usp29,Kl,Prrx1,Loxl3,Ackr3,Alox12b,Cd36,Xdh,Iqgap1,Adra1b,Fzd10,Smoc2,Kit,Maoa,Ptbp1,Cftr,Mst1r,Tpbg,Zfp385a,Foxd1,Ctsh,Adcyap1,Igfbp5,Trim56,Gucy1a1,Adgra2,Lbp,Htr2c,Zcchc3,Scube1,Zfp423,Cd63,Col3a1,Zc3h12a,Emp2,Igf2,Scube2,Gpr4,Slc35c2
GO:BP	localization of cell	GO:0051674	6.71e-12	1161	83	2.56141	ENSMOCG00000022934,ENSMOCG00000022415,ENSMOCG00000022060,ENSMOCG00000021893,ENSMOCG00000021776,ENSMOCG00000021349,ENSMOCG00000021111,ENSMOCG00000021055,ENSMOCG00000020725,ENSMOCG00000020402,ENSMOCG00000020331,ENSMOCG00000019569,ENSMOCG00000019421,ENSMOCG00000019256,ENSMOCG00000019091,ENSMOCG00000019056,ENSMOCG00000018911,ENSMOCG00000018829,ENSMOCG00000018494,ENSMOCG00000018474,ENSMOCG00000018440,ENSMOCG00000018320,ENSMOCG00000017897,ENSMOCG00000017767,ENSMOCG00000017753,ENSMOCG00000017592,ENSMOCG00000017508,ENSMOCG00000017310,ENSMOCG00000016683,ENSMOCG00000016476,ENSMOCG00000015979,ENSMOCG00000015682,ENSMOCG00000015180,ENSMOCG00000015096,ENSMOCG00000015057,ENSMOCG00000015037,ENSMOCG00000014374,ENSMOCG00000014298,ENSMOCG00000014289,ENSMOCG00000014264,ENSMOCG00000014197,ENSMOCG00000014127,ENSMOCG00000014116,ENSMOCG00000013653,ENSMOCG00000012023,ENSMOCG00000011484,ENSMOCG00000011268,ENSMOCG00000011074,ENSMOCG00000010670,ENSMOCG00000010407,ENSMOCG00000010143,ENSMOCG00000009393,ENSMOCG00000008969,ENSMOCG00000008907,ENSMOCG00000008847,ENSMOCG00000008791,ENSMOCG00000008426,ENSMOCG00000007772,ENSMOCG00000007672,ENSMOCG00000007652,ENSMOCG00000007572,ENSMOCG00000007113,ENSMOCG00000006436,ENSMOCG00000004996,ENSMOCG00000004583,ENSMOCG00000004510,ENSMOCG00000003217,ENSMOCG00000003184,ENSMOCG00000003037,ENSMOCG00000003017,ENSMOCG00000003013,ENSMOCG00000002613,ENSMOCG00000002590,ENSMOCG00000002459,ENSMOCG00000001982,ENSMOCG00000001899,ENSMOCG00000001867,ENSMOCG00000001571,ENSMOCG00000001567,ENSMOCG00000001472,ENSMOCG00000001454,ENSMOCG00000001360,ENSMOCG00000000829	Drc1,Tgfb2,Col1a1,Osgin1,Epha8,Ston1,Enkur,Itgb5,Kank1,Lama3,Mylk,Rack1,Cfap65,Fgfr1,Prkcd,Drc7,Kitl,Itgb4,Cxadr,Ada,Ccdc39,Sema3c,Lef1,Nr2f2,Tns1,Crb2,Foxj1,Tek,Clic4,Bmp7,Dnah11,B4galt1,Angpt1,Col5a1,Pltp,Ttc21a,Cited2,Trpv4,Pbxip1,Nrg1,Sparc,Ajuba,Sfrp1,Vav3,Cldn1,Cfap44,Cldn19,Lrp5,Pou4f1,Msn,Tacr3,Apcdd1,Iqgap1,Cavin1,Rgcc,Fbln1,Kank2,Itga3,Smoc2,Kit,Nhlh2,Tpbg,Foxc1,Fat2,Clasp1,Ctsh,Igfbp5,Iqcg,Dnah2,Adgra2,Lbp,Onecut1,Cd63,Col3a1,Prkcq,Zc3h12a,Emp2,Enpp2,Ednrb,Dlc1,Lox,Atp2b4,Vstm4
GO:BP	cell motility	GO:0048870	6.71e-12	1161	83	2.56141	ENSMOCG00000022934,ENSMOCG00000022415,ENSMOCG00000022060,ENSMOCG00000021893,ENSMOCG00000021776,ENSMOCG00000021349,ENSMOCG00000021111,ENSMOCG00000021055,ENSMOCG00000020725,ENSMOCG00000020402,ENSMOCG00000020331,ENSMOCG00000019569,ENSMOCG00000019421,ENSMOCG00000019256,ENSMOCG00000019091,ENSMOCG00000019056,ENSMOCG00000018911,ENSMOCG00000018829,ENSMOCG00000018494,ENSMOCG00000018474,ENSMOCG00000018440,ENSMOCG00000018320,ENSMOCG00000017897,ENSMOCG00000017767,ENSMOCG00000017753,ENSMOCG00000017592,ENSMOCG00000017508,ENSMOCG00000017310,ENSMOCG00000016683,ENSMOCG00000016476,ENSMOCG00000015979,ENSMOCG00000015682,ENSMOCG00000015180,ENSMOCG00000015096,ENSMOCG00000015057,ENSMOCG00000015037,ENSMOCG00000014374,ENSMOCG00000014298,ENSMOCG00000014289,ENSMOCG00000014264,ENSMOCG00000014197,ENSMOCG00000014127,ENSMOCG00000014116,ENSMOCG00000013653,ENSMOCG00000012023,ENSMOCG00000011484,ENSMOCG00000011268,ENSMOCG00000011074,ENSMOCG00000010670,ENSMOCG00000010407,ENSMOCG00000010143,ENSMOCG00000009393,ENSMOCG00000008969,ENSMOCG00000008907,ENSMOCG00000008847,ENSMOCG00000008791,ENSMOCG00000008426,ENSMOCG00000007772,ENSMOCG00000007672,ENSMOCG00000007652,ENSMOCG00000007572,ENSMOCG00000007113,ENSMOCG00000006436,ENSMOCG00000004996,ENSMOCG00000004583,ENSMOCG00000004510,ENSMOCG00000003217,ENSMOCG00000003184,ENSMOCG00000003037,ENSMOCG00000003017,ENSMOCG00000003013,ENSMOCG00000002613,ENSMOCG00000002590,ENSMOCG00000002459,ENSMOCG00000001982,ENSMOCG00000001899,ENSMOCG00000001867,ENSMOCG00000001571,ENSMOCG00000001567,ENSMOCG00000001472,ENSMOCG00000001454,ENSMOCG00000001360,ENSMOCG00000000829	Drc1,Tgfb2,Col1a1,Osgin1,Epha8,Ston1,Enkur,Itgb5,Kank1,Lama3,Mylk,Rack1,Cfap65,Fgfr1,Prkcd,Drc7,Kitl,Itgb4,Cxadr,Ada,Ccdc39,Sema3c,Lef1,Nr2f2,Tns1,Crb2,Foxj1,Tek,Clic4,Bmp7,Dnah11,B4galt1,Angpt1,Col5a1,Pltp,Ttc21a,Cited2,Trpv4,Pbxip1,Nrg1,Sparc,Ajuba,Sfrp1,Vav3,Cldn1,Cfap44,Cldn19,Lrp5,Pou4f1,Msn,Tacr3,Apcdd1,Iqgap1,Cavin1,Rgcc,Fbln1,Kank2,Itga3,Smoc2,Kit,Nhlh2,Tpbg,Foxc1,Fat2,Clasp1,Ctsh,Igfbp5,Iqcg,Dnah2,Adgra2,Lbp,Onecut1,Cd63,Col3a1,Prkcq,Zc3h12a,Emp2,Enpp2,Ednrb,Dlc1,Lox,Atp2b4,Vstm4
GO:BP	positive regulation of signaling	GO:0023056	7.89e-12	1142	82	2.57265	ENSMOCG00000022415,ENSMOCG00000022292,ENSMOCG00000022275,ENSMOCG00000022060,ENSMOCG00000021776,ENSMOCG00000021316,ENSMOCG00000020725,ENSMOCG00000020658,ENSMOCG00000020514,ENSMOCG00000019629,ENSMOCG00000019569,ENSMOCG00000019423,ENSMOCG00000019256,ENSMOCG00000019091,ENSMOCG00000019054,ENSMOCG00000019021,ENSMOCG00000018911,ENSMOCG00000018618,ENSMOCG00000018474,ENSMOCG00000018297,ENSMOCG00000018062,ENSMOCG00000017948,ENSMOCG00000017897,ENSMOCG00000017629,ENSMOCG00000017592,ENSMOCG00000017310,ENSMOCG00000017144,ENSMOCG00000016949,ENSMOCG00000016476,ENSMOCG00000015857,ENSMOCG00000015186,ENSMOCG00000015180,ENSMOCG00000014655,ENSMOCG00000014577,ENSMOCG00000014374,ENSMOCG00000014298,ENSMOCG00000014289,ENSMOCG00000014264,ENSMOCG00000014127,ENSMOCG00000014116,ENSMOCG00000014009,ENSMOCG00000013868,ENSMOCG00000013655,ENSMOCG00000013311,ENSMOCG00000013288,ENSMOCG00000012879,ENSMOCG00000011718,ENSMOCG00000011622,ENSMOCG00000010339,ENSMOCG00000010013,ENSMOCG00000009845,ENSMOCG00000008969,ENSMOCG00000008511,ENSMOCG00000007918,ENSMOCG00000007672,ENSMOCG00000007652,ENSMOCG00000007575,ENSMOCG00000007495,ENSMOCG00000007371,ENSMOCG00000007271,ENSMOCG00000007113,ENSMOCG00000006959,ENSMOCG00000005673,ENSMOCG00000004510,ENSMOCG00000003306,ENSMOCG00000003217,ENSMOCG00000003183,ENSMOCG00000003033,ENSMOCG00000003017,ENSMOCG00000003013,ENSMOCG00000002901,ENSMOCG00000002870,ENSMOCG00000002809,ENSMOCG00000002689,ENSMOCG00000002590,ENSMOCG00000002459,ENSMOCG00000001899,ENSMOCG00000001867,ENSMOCG00000001604,ENSMOCG00000001343,ENSMOCG00000001007,ENSMOCG00000000795	Tgfb2,Tcf7l2,,Col1a1,Epha8,Slc8a3,Kank1,Iqgap3,Itga8,Chrnb4,Rack1,Gpc3,Fgfr1,Prkcd,Nkd1,Map3k5,Kitl,Shox2,Ada,Dstyk,Prr5,Fgfr2,Lef1,Notch2,Crb2,Tek,Pih1d1,Cth,Bmp7,Cyba,C1qtnf1,Angpt1,Ano1,Ctsc,Cited2,Trpv4,Pbxip1,Nrg1,Ajuba,Sfrp1,Rbpms,Tnfrsf1a,Fgfr3,Usp29,Kl,Prrx1,Loxl3,Ackr3,Alox12b,Cd36,Xdh,Iqgap1,Adra1b,Fzd10,Smoc2,Kit,Maoa,Ptbp1,Cftr,Mst1r,Tpbg,Zfp385a,Foxd1,Ctsh,Adcyap1,Igfbp5,Trim56,Gucy1a1,Adgra2,Lbp,Htr2c,Zcchc3,Scube1,Zfp423,Cd63,Col3a1,Zc3h12a,Emp2,Igf2,Scube2,Gpr4,Slc35c2
GO:BP	regulation of cellular process	GO:0050794	8.07e-12	7647	308	1.44309	ENSMOCG00000022972,ENSMOCG00000022949,ENSMOCG00000022678,ENSMOCG00000022488,ENSMOCG00000022464,ENSMOCG00000022415,ENSMOCG00000022312,ENSMOCG00000022292,ENSMOCG00000022275,ENSMOCG00000022163,ENSMOCG00000022079,ENSMOCG00000022060,ENSMOCG00000022054,ENSMOCG00000021967,ENSMOCG00000021893,ENSMOCG00000021812,ENSMOCG00000021776,ENSMOCG00000021604,ENSMOCG00000021595,ENSMOCG00000021420,ENSMOCG00000021377,ENSMOCG00000021349,ENSMOCG00000021316,ENSMOCG00000021055,ENSMOCG00000020982,ENSMOCG00000020981,ENSMOCG00000020737,ENSMOCG00000020725,ENSMOCG00000020658,ENSMOCG00000020544,ENSMOCG00000020514,ENSMOCG00000020478,ENSMOCG00000020469,ENSMOCG00000020402,ENSMOCG00000020399,ENSMOCG00000020377,ENSMOCG00000020331,ENSMOCG00000020286,ENSMOCG00000019889,ENSMOCG00000019712,ENSMOCG00000019650,ENSMOCG00000019629,ENSMOCG00000019569,ENSMOCG00000019473,ENSMOCG00000019423,ENSMOCG00000019336,ENSMOCG00000019256,ENSMOCG00000019177,ENSMOCG00000019162,ENSMOCG00000019091,ENSMOCG00000019054,ENSMOCG00000019021,ENSMOCG00000018943,ENSMOCG00000018911,ENSMOCG00000018829,ENSMOCG00000018786,ENSMOCG00000018764,ENSMOCG00000018730,ENSMOCG00000018714,ENSMOCG00000018703,ENSMOCG00000018698,ENSMOCG00000018676,ENSMOCG00000018674,ENSMOCG00000018618,ENSMOCG00000018534,ENSMOCG00000018494,ENSMOCG00000018474,ENSMOCG00000018440,ENSMOCG00000018420,ENSMOCG00000018320,ENSMOCG00000018297,ENSMOCG00000018162,ENSMOCG00000018080,ENSMOCG00000018062,ENSMOCG00000018027,ENSMOCG00000017998,ENSMOCG00000017948,ENSMOCG00000017897,ENSMOCG00000017824,ENSMOCG00000017767,ENSMOCG00000017753,ENSMOCG00000017730,ENSMOCG00000017704,ENSMOCG00000017666,ENSMOCG00000017640,ENSMOCG00000017629,ENSMOCG00000017592,ENSMOCG00000017508,ENSMOCG00000017409,ENSMOCG00000017374,ENSMOCG00000017346,ENSMOCG00000017319,ENSMOCG00000017310,ENSMOCG00000017296,ENSMOCG00000017144,ENSMOCG00000016949,ENSMOCG00000016874,ENSMOCG00000016835,ENSMOCG00000016826,ENSMOCG00000016765,ENSMOCG00000016724,ENSMOCG00000016721,ENSMOCG00000016683,ENSMOCG00000016631,ENSMOCG00000016476,ENSMOCG00000016357,ENSMOCG00000016283,ENSMOCG00000016089,ENSMOCG00000016072,ENSMOCG00000016057,ENSMOCG00000015979,ENSMOCG00000015949,ENSMOCG00000015924,ENSMOCG00000015887,ENSMOCG00000015857,ENSMOCG00000015827,ENSMOCG00000015702,ENSMOCG00000015682,ENSMOCG00000015550,ENSMOCG00000015475,ENSMOCG00000015437,ENSMOCG00000015376,ENSMOCG00000015344,ENSMOCG00000015305,ENSMOCG00000015220,ENSMOCG00000015186,ENSMOCG00000015180,ENSMOCG00000015164,ENSMOCG00000015145,ENSMOCG00000015096,ENSMOCG00000015070,ENSMOCG00000015042,ENSMOCG00000014967,ENSMOCG00000014686,ENSMOCG00000014655,ENSMOCG00000014632,ENSMOCG00000014577,ENSMOCG00000014458,ENSMOCG00000014455,ENSMOCG00000014376,ENSMOCG00000014374,ENSMOCG00000014356,ENSMOCG00000014329,ENSMOCG00000014298,ENSMOCG00000014289,ENSMOCG00000014264,ENSMOCG00000014197,ENSMOCG00000014191,ENSMOCG00000014159,ENSMOCG00000014133,ENSMOCG00000014127,ENSMOCG00000014116,ENSMOCG00000014009,ENSMOCG00000013923,ENSMOCG00000013910,ENSMOCG00000013868,ENSMOCG00000013804,ENSMOCG00000013745,ENSMOCG00000013655,ENSMOCG00000013653,ENSMOCG00000013566,ENSMOCG00000013491,ENSMOCG00000013311,ENSMOCG00000013288,ENSMOCG00000013244,ENSMOCG00000013208,ENSMOCG00000013174,ENSMOCG00000013071,ENSMOCG00000013051,ENSMOCG00000012984,ENSMOCG00000012945,ENSMOCG00000012879,ENSMOCG00000012749,ENSMOCG00000012701,ENSMOCG00000012514,ENSMOCG00000012364,ENSMOCG00000012342,ENSMOCG00000012199,ENSMOCG00000012023,ENSMOCG00000011844,ENSMOCG00000011830,ENSMOCG00000011784,ENSMOCG00000011718,ENSMOCG00000011622,ENSMOCG00000011466,ENSMOCG00000011306,ENSMOCG00000011281,ENSMOCG00000011268,ENSMOCG00000011074,ENSMOCG00000010972,ENSMOCG00000010704,ENSMOCG00000010670,ENSMOCG00000010539,ENSMOCG00000010407,ENSMOCG00000010339,ENSMOCG00000010316,ENSMOCG00000010143,ENSMOCG00000010013,ENSMOCG00000009845,ENSMOCG00000009829,ENSMOCG00000009504,ENSMOCG00000009393,ENSMOCG00000009350,ENSMOCG00000009021,ENSMOCG00000008969,ENSMOCG00000008961,ENSMOCG00000008907,ENSMOCG00000008860,ENSMOCG00000008847,ENSMOCG00000008791,ENSMOCG00000008511,ENSMOCG00000008431,ENSMOCG00000008426,ENSMOCG00000008395,ENSMOCG00000008360,ENSMOCG00000008067,ENSMOCG00000008012,ENSMOCG00000007932,ENSMOCG00000007918,ENSMOCG00000007772,ENSMOCG00000007760,ENSMOCG00000007672,ENSMOCG00000007652,ENSMOCG00000007575,ENSMOCG00000007572,ENSMOCG00000007495,ENSMOCG00000007489,ENSMOCG00000007371,ENSMOCG00000007360,ENSMOCG00000007304,ENSMOCG00000007271,ENSMOCG00000007113,ENSMOCG00000006997,ENSMOCG00000006959,ENSMOCG00000006637,ENSMOCG00000006556,ENSMOCG00000006436,ENSMOCG00000006357,ENSMOCG00000006328,ENSMOCG00000006187,ENSMOCG00000005959,ENSMOCG00000005673,ENSMOCG00000005570,ENSMOCG00000005504,ENSMOCG00000005448,ENSMOCG00000004975,ENSMOCG00000004891,ENSMOCG00000004583,ENSMOCG00000004510,ENSMOCG00000003946,ENSMOCG00000003939,ENSMOCG00000003725,ENSMOCG00000003383,ENSMOCG00000003335,ENSMOCG00000003306,ENSMOCG00000003217,ENSMOCG00000003189,ENSMOCG00000003183,ENSMOCG00000003068,ENSMOCG00000003033,ENSMOCG00000003017,ENSMOCG00000003013,ENSMOCG00000002905,ENSMOCG00000002901,ENSMOCG00000002870,ENSMOCG00000002818,ENSMOCG00000002809,ENSMOCG00000002763,ENSMOCG00000002718,ENSMOCG00000002689,ENSMOCG00000002613,ENSMOCG00000002590,ENSMOCG00000002459,ENSMOCG00000002311,ENSMOCG00000002037,ENSMOCG00000002016,ENSMOCG00000001982,ENSMOCG00000001899,ENSMOCG00000001868,ENSMOCG00000001867,ENSMOCG00000001838,ENSMOCG00000001812,ENSMOCG00000001757,ENSMOCG00000001689,ENSMOCG00000001604,ENSMOCG00000001591,ENSMOCG00000001571,ENSMOCG00000001570,ENSMOCG00000001567,ENSMOCG00000001472,ENSMOCG00000001454,ENSMOCG00000001416,ENSMOCG00000001360,ENSMOCG00000001344,ENSMOCG00000001343,ENSMOCG00000001163,ENSMOCG00000001127,ENSMOCG00000001090,ENSMOCG00000001063,ENSMOCG00000001007,ENSMOCG00000000963,ENSMOCG00000000818,ENSMOCG00000000795,ENSMOCG00000000656,ENSMOCG00000000532,ENSMOCG00000000284,ENSMOCG00000000229,ENSMOCG00000000066	Wnt9a,Lrrc55,Epha10,Gpr139,Ebf3,Tgfb2,Ltbp3,Tcf7l2,,Slc7a11,Klf15,Col1a1,Col4a6,Mvp,Osgin1,Lifr,Epha8,Tmem100,Rasgef1b,Magi1,,Ston1,Slc8a3,Itgb5,Ptgfr,Atad2,Hcn4,Kank1,Iqgap3,Zic3,Itga8,Rnf152,,Lama3,Zfp827,Rhbdd3,Mylk,Pnpla2,Id3,Crhr2,Tmem98,Chrnb4,Rack1,Hif3a,Gpc3,Fbn2,Fgfr1,Azin2,Tnfrsf11b,Prkcd,Nkd1,Map3k5,Timp2,Kitl,Itgb4,Man2a1,Epas1,Sstr1,Gnat1,Pacrg,Sema3e,,Foxp2,Shox2,Niban2,Cxadr,Ada,Ccdc39,Lhx9,Sema3c,Dstyk,Ppp1r36,Pth1r,Prr5,Derl1,Zfhx3,Fgfr2,Lef1,Wnt6,Nr2f2,Tns1,Pnoc,Tln1,Zfp750,Zbtb7c,Notch2,Crb2,Foxj1,Efemp2,Ifitm3,Prdm16,Klf6,Tek,Mak,Pih1d1,Cth,Btbd11,Kif13b,Irs4,Slc16a2,Slc16a1,Slc4a11,Clic4,Fbn1,Bmp7,,Helz2,Kcnq1,P4hb,Arfip1,Dnah11,Fgl2,Aebp1,Dsg2,Cyba,Aldh1a2,Lpar4,B4galt1,,Ficd,Ppt1,Nek7,Zic1,Gdf11,Trim67,C1qtnf1,Angpt1,Dok7,Atp2a3,Col5a1,Ndufa13,Grip2,Rcan3,Tac1,Ano1,Colec12,Ctsc,Smad6,Nid1,Lbh,Cited2,Dock11,Nxn,Trpv4,Pbxip1,Nrg1,Sparc,Otx1,Mdfic,Syt9,Ajuba,Sfrp1,Rbpms,Slitrk6,Eya2,Tnfrsf1a,Slc39a12,Tmem131l,Fgfr3,Vav3,Rap1gap,Tmem64,Usp29,Kl,Plpp3,Zfp704,Pon3,Map3k15,Bhlhb9,Grk1,Il17rd,Prrx1,Lypd1,Col8a1,Efemp1,Nrep,Cables1,Gpr88,Cldn1,Ddah2,,Ebf4,Loxl3,Ackr3,Draxin,Pdk4,,Cldn19,Lrp5,Rassf9,Gpr151,Pou4f1,Tcf7,Msn,Alox12b,Ptgds,Tacr3,Cd36,Xdh,Kiss1r,Col1a2,Apcdd1,Tgfbr3,Rerg,Iqgap1,Unc93b1,Cavin1,Rgs22,Rgcc,Fbln1,Adra1b,Lcat,Kank2,Tnc,Mab21l2,Chrna3,Hmgcr,Dap,Fzd10,Itga3,Slc6a13,Smoc2,Kit,Maoa,Nhlh2,Ptbp1,Tsku,Cftr,Gpr52,Tenm1,Mst1r,Tpbg,Rbms3,Zfp385a,Plekhh3,Fzd7,Foxc1,P2ry14,Tnfaip3,Cacna1g,Pde11a,Foxd1,Fzd2,Pde1c,Kctd8,Ssh1,Cbx7,Clasp1,Ctsh,Ebf1,Wfikkn2,Sostdc1,Sgpp1,Gabbr1,Adcyap1,Igfbp5,Zfp36l1,Trim56,Plcb3,Gucy1a1,Adgra2,Lbp,Tkfc,Htr2c,Zcchc3,Cpne9,Scube1,Baiap2l1,Arhgap24,Zfp423,Onecut1,Cd63,Col3a1,Arhgap28,Tctn2,Irx2,Prkcq,Zc3h12a,Colgalt1,Emp2,Ppp1r1c,Dennd1b,Frzb,Gpr153,Igf2,Plcb4,Enpp2,Irx3,Ednrb,Dlc1,Lox,Spry1,Atp2b4,Notch3,Scube2,Ifi30,Irx1,Dsp,Pou3f4,Gpr4,Irx5,Rhoq,Slc35c2,Kcnh5,,Ido1,Pot1b,Mmp2
GO:BP	locomotion	GO:0040011	1.07e-11	1284	88	2.45557	ENSMOCG00000022934,ENSMOCG00000022415,ENSMOCG00000022060,ENSMOCG00000021893,ENSMOCG00000021776,ENSMOCG00000021349,ENSMOCG00000021111,ENSMOCG00000021055,ENSMOCG00000020853,ENSMOCG00000020725,ENSMOCG00000020402,ENSMOCG00000020331,ENSMOCG00000019569,ENSMOCG00000019421,ENSMOCG00000019256,ENSMOCG00000019091,ENSMOCG00000019056,ENSMOCG00000018911,ENSMOCG00000018829,ENSMOCG00000018494,ENSMOCG00000018474,ENSMOCG00000018440,ENSMOCG00000018320,ENSMOCG00000017897,ENSMOCG00000017767,ENSMOCG00000017753,ENSMOCG00000017592,ENSMOCG00000017508,ENSMOCG00000017310,ENSMOCG00000016683,ENSMOCG00000016476,ENSMOCG00000015979,ENSMOCG00000015682,ENSMOCG00000015180,ENSMOCG00000015096,ENSMOCG00000015057,ENSMOCG00000015037,ENSMOCG00000014374,ENSMOCG00000014298,ENSMOCG00000014289,ENSMOCG00000014264,ENSMOCG00000014197,ENSMOCG00000014127,ENSMOCG00000014116,ENSMOCG00000013653,ENSMOCG00000012023,ENSMOCG00000011622,ENSMOCG00000011484,ENSMOCG00000011466,ENSMOCG00000011268,ENSMOCG00000011074,ENSMOCG00000010670,ENSMOCG00000010407,ENSMOCG00000010143,ENSMOCG00000009393,ENSMOCG00000008969,ENSMOCG00000008907,ENSMOCG00000008847,ENSMOCG00000008791,ENSMOCG00000008426,ENSMOCG00000007772,ENSMOCG00000007672,ENSMOCG00000007652,ENSMOCG00000007572,ENSMOCG00000007113,ENSMOCG00000006436,ENSMOCG00000005673,ENSMOCG00000004996,ENSMOCG00000004583,ENSMOCG00000004510,ENSMOCG00000003217,ENSMOCG00000003184,ENSMOCG00000003037,ENSMOCG00000003017,ENSMOCG00000003013,ENSMOCG00000002613,ENSMOCG00000002590,ENSMOCG00000002459,ENSMOCG00000001982,ENSMOCG00000001899,ENSMOCG00000001867,ENSMOCG00000001571,ENSMOCG00000001567,ENSMOCG00000001472,ENSMOCG00000001454,ENSMOCG00000001360,ENSMOCG00000000829,ENSMOCG00000000821	Drc1,Tgfb2,Col1a1,Osgin1,Epha8,Ston1,Enkur,Itgb5,Lamb2,Kank1,Lama3,Mylk,Rack1,Cfap65,Fgfr1,Prkcd,Drc7,Kitl,Itgb4,Cxadr,Ada,Ccdc39,Sema3c,Lef1,Nr2f2,Tns1,Crb2,Foxj1,Tek,Clic4,Bmp7,Dnah11,B4galt1,Angpt1,Col5a1,Pltp,Ttc21a,Cited2,Trpv4,Pbxip1,Nrg1,Sparc,Ajuba,Sfrp1,Vav3,Cldn1,Ackr3,Cfap44,Draxin,Cldn19,Lrp5,Pou4f1,Msn,Tacr3,Apcdd1,Iqgap1,Cavin1,Rgcc,Fbln1,Kank2,Itga3,Smoc2,Kit,Nhlh2,Tpbg,Foxc1,Foxd1,Fat2,Clasp1,Ctsh,Igfbp5,Iqcg,Dnah2,Adgra2,Lbp,Onecut1,Cd63,Col3a1,Prkcq,Zc3h12a,Emp2,Enpp2,Ednrb,Dlc1,Lox,Atp2b4,Vstm4,Emb
GO:BP	tube development	GO:0035295	1.12e-11	806	66	2.93388	ENSMOCG00000022415,ENSMOCG00000022312,ENSMOCG00000022163,ENSMOCG00000021604,ENSMOCG00000020846,ENSMOCG00000020544,ENSMOCG00000020331,ENSMOCG00000019424,ENSMOCG00000019423,ENSMOCG00000018786,ENSMOCG00000018764,ENSMOCG00000018698,ENSMOCG00000018618,ENSMOCG00000018474,ENSMOCG00000018440,ENSMOCG00000018427,ENSMOCG00000018320,ENSMOCG00000017897,ENSMOCG00000017824,ENSMOCG00000017767,ENSMOCG00000017629,ENSMOCG00000017508,ENSMOCG00000017310,ENSMOCG00000016683,ENSMOCG00000016476,ENSMOCG00000016089,ENSMOCG00000015827,ENSMOCG00000015682,ENSMOCG00000015305,ENSMOCG00000015180,ENSMOCG00000014458,ENSMOCG00000014374,ENSMOCG00000014197,ENSMOCG00000014116,ENSMOCG00000012879,ENSMOCG00000011718,ENSMOCG00000011622,ENSMOCG00000011074,ENSMOCG00000010109,ENSMOCG00000009845,ENSMOCG00000008847,ENSMOCG00000007772,ENSMOCG00000007672,ENSMOCG00000007652,ENSMOCG00000006436,ENSMOCG00000005673,ENSMOCG00000005570,ENSMOCG00000004510,ENSMOCG00000003725,ENSMOCG00000003217,ENSMOCG00000003189,ENSMOCG00000003017,ENSMOCG00000002459,ENSMOCG00000002016,ENSMOCG00000001899,ENSMOCG00000001867,ENSMOCG00000001571,ENSMOCG00000001570,ENSMOCG00000001567,ENSMOCG00000001454,ENSMOCG00000001416,ENSMOCG00000001360,ENSMOCG00000001344,ENSMOCG00000001127,ENSMOCG00000001007,ENSMOCG00000000829	Tgfb2,Ltbp3,Slc7a11,Tmem100,Thbs2,Zic3,Mylk,Stab1,Gpc3,Man2a1,Epas1,Sema3e,Shox2,Ada,Ccdc39,Tmem107,Sema3c,Lef1,Wnt6,Nr2f2,Notch2,Foxj1,Tek,Clic4,Bmp7,Kcnq1,Aldh1a2,B4galt1,Gdf11,Angpt1,Smad6,Cited2,Sparc,Sfrp1,Prrx1,Loxl3,Ackr3,Lrp5,Greb1l,Xdh,Rgcc,Itga3,Smoc2,Kit,Foxc1,Foxd1,Fzd2,Ctsh,Sostdc1,Igfbp5,Zfp36l1,Adgra2,Col3a1,Irx2,Zc3h12a,Emp2,Enpp2,Irx3,Ednrb,Lox,Spry1,Atp2b4,Notch3,Irx1,Gpr4,Vstm4
GO:BP	cell adhesion	GO:0007155	1.48e-11	915	71	2.78017	ENSMOCG00000022415,ENSMOCG00000022163,ENSMOCG00000022060,ENSMOCG00000021776,ENSMOCG00000021420,ENSMOCG00000021349,ENSMOCG00000021055,ENSMOCG00000020846,ENSMOCG00000020725,ENSMOCG00000020514,ENSMOCG00000020402,ENSMOCG00000019424,ENSMOCG00000019091,ENSMOCG00000018911,ENSMOCG00000018829,ENSMOCG00000018698,ENSMOCG00000018494,ENSMOCG00000018474,ENSMOCG00000017897,ENSMOCG00000017704,ENSMOCG00000017508,ENSMOCG00000017409,ENSMOCG00000017310,ENSMOCG00000016631,ENSMOCG00000016476,ENSMOCG00000016072,ENSMOCG00000015949,ENSMOCG00000015887,ENSMOCG00000015682,ENSMOCG00000015186,ENSMOCG00000015180,ENSMOCG00000015096,ENSMOCG00000014654,ENSMOCG00000014458,ENSMOCG00000014455,ENSMOCG00000014374,ENSMOCG00000014298,ENSMOCG00000014289,ENSMOCG00000014127,ENSMOCG00000013745,ENSMOCG00000013653,ENSMOCG00000013244,ENSMOCG00000012701,ENSMOCG00000012023,ENSMOCG00000011718,ENSMOCG00000010407,ENSMOCG00000010013,ENSMOCG00000008847,ENSMOCG00000008791,ENSMOCG00000008395,ENSMOCG00000007772,ENSMOCG00000007652,ENSMOCG00000006556,ENSMOCG00000004996,ENSMOCG00000004583,ENSMOCG00000004455,ENSMOCG00000003189,ENSMOCG00000002613,ENSMOCG00000002590,ENSMOCG00000002459,ENSMOCG00000002260,ENSMOCG00000001982,ENSMOCG00000001899,ENSMOCG00000001867,ENSMOCG00000001604,ENSMOCG00000001601,ENSMOCG00000001472,ENSMOCG00000001090,ENSMOCG00000001007,ENSMOCG00000000821,ENSMOCG00000000284	Tgfb2,Slc7a11,Col1a1,Epha8,Magi1,Ston1,Itgb5,Thbs2,Kank1,Itga8,Lama3,Stab1,Prkcd,Kitl,Itgb4,Sema3e,Cxadr,Ada,Lef1,Tln1,Foxj1,Efemp2,Tek,Fbn1,Bmp7,P4hb,Fgl2,Dsg2,B4galt1,C1qtnf1,Angpt1,Col5a1,Itga7,Smad6,Nid1,Cited2,Trpv4,Pbxip1,Ajuba,Tmem131l,Vav3,Plpp3,Col8a1,Cldn1,Loxl3,Msn,Cd36,Rgcc,Fbln1,Tnc,Itga3,Kit,Fzd7,Fat2,Clasp1,Cdhr4,Zfp36l1,Onecut1,Cd63,Col3a1,Cldn2,Prkcq,Zc3h12a,Emp2,Igf2,,Dlc1,Dsp,Gpr4,Emb,Ido1
GO:BP	embryo development	GO:0009790	1.86e-11	898	70	2.7929	ENSMOCG00000022415,ENSMOCG00000022060,ENSMOCG00000021604,ENSMOCG00000021055,ENSMOCG00000020544,ENSMOCG00000020514,ENSMOCG00000020402,ENSMOCG00000019889,ENSMOCG00000019715,ENSMOCG00000019423,ENSMOCG00000019336,ENSMOCG00000018911,ENSMOCG00000018829,ENSMOCG00000018786,ENSMOCG00000018764,ENSMOCG00000018618,ENSMOCG00000018474,ENSMOCG00000018440,ENSMOCG00000018427,ENSMOCG00000018320,ENSMOCG00000018080,ENSMOCG00000017948,ENSMOCG00000017897,ENSMOCG00000017824,ENSMOCG00000017767,ENSMOCG00000017629,ENSMOCG00000017592,ENSMOCG00000016631,ENSMOCG00000016476,ENSMOCG00000016089,ENSMOCG00000015827,ENSMOCG00000015635,ENSMOCG00000015180,ENSMOCG00000015096,ENSMOCG00000014654,ENSMOCG00000014458,ENSMOCG00000014374,ENSMOCG00000014329,ENSMOCG00000014191,ENSMOCG00000014116,ENSMOCG00000013936,ENSMOCG00000013923,ENSMOCG00000013244,ENSMOCG00000012879,ENSMOCG00000012701,ENSMOCG00000012514,ENSMOCG00000011718,ENSMOCG00000011074,ENSMOCG00000008360,ENSMOCG00000007772,ENSMOCG00000007652,ENSMOCG00000006556,ENSMOCG00000006436,ENSMOCG00000005570,ENSMOCG00000004876,ENSMOCG00000004713,ENSMOCG00000004583,ENSMOCG00000003503,ENSMOCG00000003189,ENSMOCG00000003044,ENSMOCG00000002459,ENSMOCG00000002016,ENSMOCG00000001757,ENSMOCG00000001604,ENSMOCG00000001570,ENSMOCG00000001512,ENSMOCG00000001127,ENSMOCG00000001063,ENSMOCG00000000963,ENSMOCG00000000066	Tgfb2,Col1a1,Tmem100,Itgb5,Zic3,Itga8,Lama3,Id3,Slc5a7,Gpc3,Fbn2,Kitl,Itgb4,Man2a1,Epas1,Shox2,Ada,Ccdc39,Tmem107,Sema3c,Pth1r,Fgfr2,Lef1,Wnt6,Nr2f2,Notch2,Crb2,Fbn1,Bmp7,Kcnq1,Aldh1a2,Col6a1,Angpt1,Col5a1,Itga7,Smad6,Cited2,Nxn,Otx1,Sfrp1,Pgap1,Slitrk6,Plpp3,Prrx1,Col8a1,Efemp1,Loxl3,Lrp5,Mab21l2,Itga3,Kit,Fzd7,Foxc1,Fzd2,Col11a1,Cplane1,Clasp1,Disp1,Zfp36l1,Col12a1,Col3a1,Irx2,Frzb,Igf2,Irx3,H13,Irx1,Pou3f4,Irx5,Mmp2
GO:BP	response to endogenous stimulus	GO:0009719	1.86e-11	898	70	2.7929	ENSMOCG00000022415,ENSMOCG00000022312,ENSMOCG00000022079,ENSMOCG00000022060,ENSMOCG00000022054,ENSMOCG00000021776,ENSMOCG00000021604,ENSMOCG00000021055,ENSMOCG00000020982,ENSMOCG00000020737,ENSMOCG00000020725,ENSMOCG00000020514,ENSMOCG00000019423,ENSMOCG00000019336,ENSMOCG00000019256,ENSMOCG00000019091,ENSMOCG00000018427,ENSMOCG00000018297,ENSMOCG00000017998,ENSMOCG00000017948,ENSMOCG00000017897,ENSMOCG00000017629,ENSMOCG00000017592,ENSMOCG00000017346,ENSMOCG00000016826,ENSMOCG00000016631,ENSMOCG00000016476,ENSMOCG00000016089,ENSMOCG00000015635,ENSMOCG00000014686,ENSMOCG00000014458,ENSMOCG00000014376,ENSMOCG00000014374,ENSMOCG00000014298,ENSMOCG00000014116,ENSMOCG00000013655,ENSMOCG00000013288,ENSMOCG00000012945,ENSMOCG00000012364,ENSMOCG00000011306,ENSMOCG00000010013,ENSMOCG00000009504,ENSMOCG00000009350,ENSMOCG00000009021,ENSMOCG00000008969,ENSMOCG00000008426,ENSMOCG00000007772,ENSMOCG00000007672,ENSMOCG00000007652,ENSMOCG00000007371,ENSMOCG00000006436,ENSMOCG00000005673,ENSMOCG00000004975,ENSMOCG00000004510,ENSMOCG00000003939,ENSMOCG00000003725,ENSMOCG00000003217,ENSMOCG00000003189,ENSMOCG00000002901,ENSMOCG00000002763,ENSMOCG00000002689,ENSMOCG00000002613,ENSMOCG00000002459,ENSMOCG00000001982,ENSMOCG00000001604,ENSMOCG00000001454,ENSMOCG00000001416,ENSMOCG00000001360,ENSMOCG00000000818,ENSMOCG00000000066	Tgfb2,Ltbp3,Klf15,Col1a1,Col4a6,Epha8,Tmem100,Itgb5,Ptgfr,Hcn4,Kank1,Itga8,Gpc3,Fbn2,Fgfr1,Prkcd,Tmem107,Dstyk,Zfhx3,Fgfr2,Lef1,Notch2,Crb2,Prdm16,Irs4,Fbn1,Bmp7,Kcnq1,Col6a1,Tac1,Smad6,Lbh,Cited2,Trpv4,Sfrp1,Fgfr3,Kl,Il17rd,Nrep,Pdk4,Cd36,Col1a2,Tgfbr3,Rerg,Iqgap1,Kank2,Itga3,Smoc2,Kit,Cftr,Foxc1,Foxd1,Ssh1,Ctsh,Wfikkn2,Sostdc1,Igfbp5,Zfp36l1,Htr2c,Baiap2l1,Zfp423,Onecut1,Col3a1,Prkcq,Igf2,Lox,Spry1,Atp2b4,Rhoq,Mmp2
GO:BP	system process	GO:0003008	1.95e-11	1116	80	2.56838	ENSMOCG00000022415,ENSMOCG00000022350,ENSMOCG00000022163,ENSMOCG00000022079,ENSMOCG00000022060,ENSMOCG00000021604,ENSMOCG00000021316,ENSMOCG00000021315,ENSMOCG00000020853,ENSMOCG00000020807,ENSMOCG00000020737,ENSMOCG00000020514,ENSMOCG00000019650,ENSMOCG00000019629,ENSMOCG00000019337,ENSMOCG00000019291,ENSMOCG00000018764,ENSMOCG00000018714,ENSMOCG00000018618,ENSMOCG00000018534,ENSMOCG00000018494,ENSMOCG00000018474,ENSMOCG00000018440,ENSMOCG00000017897,ENSMOCG00000016765,ENSMOCG00000016089,ENSMOCG00000015979,ENSMOCG00000015887,ENSMOCG00000015506,ENSMOCG00000015437,ENSMOCG00000015186,ENSMOCG00000015180,ENSMOCG00000015051,ENSMOCG00000015042,ENSMOCG00000014763,ENSMOCG00000014725,ENSMOCG00000014686,ENSMOCG00000014577,ENSMOCG00000014298,ENSMOCG00000013936,ENSMOCG00000013923,ENSMOCG00000013868,ENSMOCG00000013174,ENSMOCG00000013051,ENSMOCG00000012984,ENSMOCG00000012199,ENSMOCG00000011268,ENSMOCG00000011074,ENSMOCG00000010670,ENSMOCG00000010013,ENSMOCG00000009504,ENSMOCG00000009338,ENSMOCG00000008511,ENSMOCG00000008067,ENSMOCG00000008012,ENSMOCG00000007772,ENSMOCG00000007652,ENSMOCG00000007113,ENSMOCG00000006959,ENSMOCG00000006436,ENSMOCG00000006187,ENSMOCG00000005673,ENSMOCG00000005570,ENSMOCG00000004940,ENSMOCG00000004876,ENSMOCG00000003217,ENSMOCG00000003068,ENSMOCG00000003033,ENSMOCG00000002901,ENSMOCG00000001899,ENSMOCG00000001867,ENSMOCG00000001570,ENSMOCG00000001567,ENSMOCG00000001360,ENSMOCG00000001090,ENSMOCG00000001063,ENSMOCG00000001007,ENSMOCG00000000829,ENSMOCG00000000740,ENSMOCG00000000367	Tgfb2,Acta2,Slc7a11,Klf15,Col1a1,Tmem100,Slc8a3,Mfrp,Lamb2,Pkhd1l1,Hcn4,Itga8,Tmem98,Chrnb4,Man2b1,Cdc14a,Epas1,Gnat1,Shox2,Niban2,Cxadr,Ada,Ccdc39,Lef1,Slc16a2,Kcnq1,Dnah11,Dsg2,Clcn5,Ppt1,C1qtnf1,Angpt1,Crybb1,Grip2,Myh7,Rlbp1,Tac1,Ctsc,Trpv4,Pgap1,Slitrk6,Tnfrsf1a,Pon3,Bhlhb9,Grk1,Gpr88,Cldn19,Lrp5,Pou4f1,Cd36,Col1a2,Trpm3,Adra1b,Chrna3,Hmgcr,Itga3,Kit,Tpbg,Zfp385a,Foxc1,Cacna1g,Foxd1,Fzd2,Abcb1a,Col11a1,Igfbp5,Plcb3,Gucy1a1,Htr2c,Zc3h12a,Emp2,Irx3,Ednrb,Atp2b4,Dsp,Pou3f4,Gpr4,Vstm4,Mybpc2,Slc4a5
GO:BP	regulation of developmental process	GO:0050793	2.77e-11	1711	105	2.19874	ENSMOCG00000022415,ENSMOCG00000022312,ENSMOCG00000022292,ENSMOCG00000022060,ENSMOCG00000021604,ENSMOCG00000020846,ENSMOCG00000020725,ENSMOCG00000020658,ENSMOCG00000020402,ENSMOCG00000019889,ENSMOCG00000019650,ENSMOCG00000019424,ENSMOCG00000019423,ENSMOCG00000019336,ENSMOCG00000019256,ENSMOCG00000019162,ENSMOCG00000019054,ENSMOCG00000019021,ENSMOCG00000018911,ENSMOCG00000018786,ENSMOCG00000018698,ENSMOCG00000018618,ENSMOCG00000018494,ENSMOCG00000018474,ENSMOCG00000017897,ENSMOCG00000017824,ENSMOCG00000017666,ENSMOCG00000017640,ENSMOCG00000017629,ENSMOCG00000017592,ENSMOCG00000017508,ENSMOCG00000017310,ENSMOCG00000016949,ENSMOCG00000016835,ENSMOCG00000016721,ENSMOCG00000016631,ENSMOCG00000016476,ENSMOCG00000016357,ENSMOCG00000016072,ENSMOCG00000015949,ENSMOCG00000015305,ENSMOCG00000015096,ENSMOCG00000014577,ENSMOCG00000014458,ENSMOCG00000014376,ENSMOCG00000014374,ENSMOCG00000014298,ENSMOCG00000014264,ENSMOCG00000014197,ENSMOCG00000014116,ENSMOCG00000013923,ENSMOCG00000013868,ENSMOCG00000013745,ENSMOCG00000013491,ENSMOCG00000013288,ENSMOCG00000013051,ENSMOCG00000012945,ENSMOCG00000012879,ENSMOCG00000012514,ENSMOCG00000011718,ENSMOCG00000011466,ENSMOCG00000011074,ENSMOCG00000010670,ENSMOCG00000010407,ENSMOCG00000010013,ENSMOCG00000009845,ENSMOCG00000009393,ENSMOCG00000008847,ENSMOCG00000008791,ENSMOCG00000007672,ENSMOCG00000007652,ENSMOCG00000007495,ENSMOCG00000007489,ENSMOCG00000007371,ENSMOCG00000007113,ENSMOCG00000006959,ENSMOCG00000006556,ENSMOCG00000006436,ENSMOCG00000006328,ENSMOCG00000005673,ENSMOCG00000005570,ENSMOCG00000004583,ENSMOCG00000004510,ENSMOCG00000003725,ENSMOCG00000003383,ENSMOCG00000003217,ENSMOCG00000003189,ENSMOCG00000003017,ENSMOCG00000002901,ENSMOCG00000002818,ENSMOCG00000001899,ENSMOCG00000001867,ENSMOCG00000001757,ENSMOCG00000001604,ENSMOCG00000001571,ENSMOCG00000001570,ENSMOCG00000001567,ENSMOCG00000001472,ENSMOCG00000001454,ENSMOCG00000001416,ENSMOCG00000001360,ENSMOCG00000001344,ENSMOCG00000001343,ENSMOCG00000001007,ENSMOCG00000000818	Tgfb2,Ltbp3,Tcf7l2,Col1a1,Tmem100,Thbs2,Kank1,Iqgap3,Lama3,Id3,Tmem98,Stab1,Gpc3,Fbn2,Fgfr1,Tnfrsf11b,Nkd1,Map3k5,Kitl,Man2a1,Sema3e,Shox2,Cxadr,Ada,Lef1,Wnt6,Zfp750,Zbtb7c,Notch2,Crb2,Foxj1,Tek,Cth,Kif13b,Slc4a11,Fbn1,Bmp7,,P4hb,Fgl2,Gdf11,Col5a1,Ctsc,Smad6,Lbh,Cited2,Trpv4,Nrg1,Sparc,Sfrp1,Slitrk6,Tnfrsf1a,Tmem131l,Tmem64,Kl,Bhlhb9,Il17rd,Prrx1,Efemp1,Loxl3,Draxin,Lrp5,Pou4f1,Msn,Cd36,Xdh,Apcdd1,Rgcc,Fbln1,Smoc2,Kit,Ptbp1,Tsku,Cftr,Tpbg,Zfp385a,Fzd7,Foxc1,Tnfaip3,Foxd1,Fzd2,Clasp1,Ctsh,Sostdc1,Sgpp1,Igfbp5,Zfp36l1,Adgra2,Htr2c,Cpne9,Zc3h12a,Emp2,Frzb,Igf2,Enpp2,Irx3,Ednrb,Dlc1,Lox,Spry1,Atp2b4,Notch3,Scube2,Gpr4,Rhoq
GO:BP	embryonic morphogenesis	GO:0048598	4.9e-11	498	49	3.52534	ENSMOCG00000021055,ENSMOCG00000020544,ENSMOCG00000020514,ENSMOCG00000020402,ENSMOCG00000019423,ENSMOCG00000019336,ENSMOCG00000018829,ENSMOCG00000018618,ENSMOCG00000018440,ENSMOCG00000018427,ENSMOCG00000017948,ENSMOCG00000017897,ENSMOCG00000017824,ENSMOCG00000017629,ENSMOCG00000017592,ENSMOCG00000016631,ENSMOCG00000016476,ENSMOCG00000016089,ENSMOCG00000015827,ENSMOCG00000015635,ENSMOCG00000015096,ENSMOCG00000014654,ENSMOCG00000014374,ENSMOCG00000014191,ENSMOCG00000014116,ENSMOCG00000013923,ENSMOCG00000013244,ENSMOCG00000012879,ENSMOCG00000012701,ENSMOCG00000012514,ENSMOCG00000011074,ENSMOCG00000008360,ENSMOCG00000007772,ENSMOCG00000006556,ENSMOCG00000006436,ENSMOCG00000005570,ENSMOCG00000004876,ENSMOCG00000004713,ENSMOCG00000004583,ENSMOCG00000003189,ENSMOCG00000003044,ENSMOCG00000002016,ENSMOCG00000001757,ENSMOCG00000001604,ENSMOCG00000001570,ENSMOCG00000001127,ENSMOCG00000001063,ENSMOCG00000000963,ENSMOCG00000000066	Itgb5,Zic3,Itga8,Lama3,Gpc3,Fbn2,Itgb4,Shox2,Ccdc39,Tmem107,Fgfr2,Lef1,Wnt6,Notch2,Crb2,Fbn1,Bmp7,Kcnq1,Aldh1a2,Col6a1,Col5a1,Itga7,Cited2,Otx1,Sfrp1,Slitrk6,Plpp3,Prrx1,Col8a1,Efemp1,Lrp5,Mab21l2,Itga3,Fzd7,Foxc1,Fzd2,Col11a1,Cplane1,Clasp1,Zfp36l1,Col12a1,Irx2,Frzb,Igf2,Irx3,Irx1,Pou3f4,Irx5,Mmp2
GO:BP	cellular response to endogenous stimulus	GO:0071495	1.18e-10	826	65	2.81947	ENSMOCG00000022415,ENSMOCG00000022312,ENSMOCG00000022060,ENSMOCG00000022054,ENSMOCG00000021776,ENSMOCG00000021604,ENSMOCG00000021055,ENSMOCG00000020982,ENSMOCG00000020737,ENSMOCG00000020725,ENSMOCG00000020514,ENSMOCG00000019423,ENSMOCG00000019336,ENSMOCG00000019256,ENSMOCG00000019091,ENSMOCG00000018297,ENSMOCG00000017948,ENSMOCG00000017897,ENSMOCG00000017629,ENSMOCG00000017592,ENSMOCG00000017346,ENSMOCG00000016826,ENSMOCG00000016631,ENSMOCG00000016476,ENSMOCG00000016089,ENSMOCG00000015635,ENSMOCG00000014686,ENSMOCG00000014458,ENSMOCG00000014376,ENSMOCG00000014374,ENSMOCG00000014116,ENSMOCG00000013655,ENSMOCG00000013288,ENSMOCG00000012945,ENSMOCG00000012364,ENSMOCG00000011306,ENSMOCG00000010013,ENSMOCG00000009504,ENSMOCG00000009350,ENSMOCG00000008969,ENSMOCG00000008426,ENSMOCG00000007772,ENSMOCG00000007672,ENSMOCG00000007652,ENSMOCG00000007371,ENSMOCG00000006436,ENSMOCG00000005673,ENSMOCG00000004975,ENSMOCG00000004510,ENSMOCG00000003939,ENSMOCG00000003725,ENSMOCG00000003217,ENSMOCG00000003189,ENSMOCG00000002901,ENSMOCG00000002763,ENSMOCG00000002689,ENSMOCG00000002613,ENSMOCG00000002459,ENSMOCG00000001982,ENSMOCG00000001604,ENSMOCG00000001454,ENSMOCG00000001416,ENSMOCG00000001360,ENSMOCG00000000818,ENSMOCG00000000066	Tgfb2,Ltbp3,Col1a1,Col4a6,Epha8,Tmem100,Itgb5,Ptgfr,Hcn4,Kank1,Itga8,Gpc3,Fbn2,Fgfr1,Prkcd,Dstyk,Fgfr2,Lef1,Notch2,Crb2,Prdm16,Irs4,Fbn1,Bmp7,Kcnq1,Col6a1,Tac1,Smad6,Lbh,Cited2,Sfrp1,Fgfr3,Kl,Il17rd,Nrep,Pdk4,Cd36,Col1a2,Tgfbr3,Iqgap1,Kank2,Itga3,Smoc2,Kit,Cftr,Foxc1,Foxd1,Ssh1,Ctsh,Wfikkn2,Sostdc1,Igfbp5,Zfp36l1,Htr2c,Baiap2l1,Zfp423,Onecut1,Col3a1,Prkcq,Igf2,Lox,Spry1,Atp2b4,Rhoq,Mmp2
GO:BP	regulation of biological process	GO:0050789	3.96e-10	8396	324	1.38263	ENSMOCG00000022972,ENSMOCG00000022949,ENSMOCG00000022678,ENSMOCG00000022488,ENSMOCG00000022464,ENSMOCG00000022415,ENSMOCG00000022312,ENSMOCG00000022292,ENSMOCG00000022275,ENSMOCG00000022163,ENSMOCG00000022079,ENSMOCG00000022060,ENSMOCG00000022054,ENSMOCG00000021967,ENSMOCG00000021955,ENSMOCG00000021893,ENSMOCG00000021812,ENSMOCG00000021776,ENSMOCG00000021604,ENSMOCG00000021595,ENSMOCG00000021487,ENSMOCG00000021420,ENSMOCG00000021377,ENSMOCG00000021349,ENSMOCG00000021316,ENSMOCG00000021055,ENSMOCG00000020982,ENSMOCG00000020981,ENSMOCG00000020846,ENSMOCG00000020737,ENSMOCG00000020725,ENSMOCG00000020658,ENSMOCG00000020544,ENSMOCG00000020514,ENSMOCG00000020478,ENSMOCG00000020469,ENSMOCG00000020402,ENSMOCG00000020399,ENSMOCG00000020377,ENSMOCG00000020331,ENSMOCG00000020286,ENSMOCG00000019889,ENSMOCG00000019712,ENSMOCG00000019650,ENSMOCG00000019629,ENSMOCG00000019569,ENSMOCG00000019473,ENSMOCG00000019424,ENSMOCG00000019423,ENSMOCG00000019336,ENSMOCG00000019256,ENSMOCG00000019177,ENSMOCG00000019162,ENSMOCG00000019091,ENSMOCG00000019054,ENSMOCG00000019021,ENSMOCG00000018943,ENSMOCG00000018911,ENSMOCG00000018829,ENSMOCG00000018786,ENSMOCG00000018764,ENSMOCG00000018730,ENSMOCG00000018714,ENSMOCG00000018703,ENSMOCG00000018698,ENSMOCG00000018676,ENSMOCG00000018674,ENSMOCG00000018618,ENSMOCG00000018534,ENSMOCG00000018494,ENSMOCG00000018474,ENSMOCG00000018440,ENSMOCG00000018427,ENSMOCG00000018420,ENSMOCG00000018320,ENSMOCG00000018297,ENSMOCG00000018162,ENSMOCG00000018080,ENSMOCG00000018062,ENSMOCG00000018027,ENSMOCG00000017998,ENSMOCG00000017948,ENSMOCG00000017897,ENSMOCG00000017824,ENSMOCG00000017767,ENSMOCG00000017753,ENSMOCG00000017730,ENSMOCG00000017704,ENSMOCG00000017666,ENSMOCG00000017640,ENSMOCG00000017629,ENSMOCG00000017592,ENSMOCG00000017508,ENSMOCG00000017409,ENSMOCG00000017374,ENSMOCG00000017346,ENSMOCG00000017319,ENSMOCG00000017310,ENSMOCG00000017296,ENSMOCG00000017144,ENSMOCG00000016949,ENSMOCG00000016874,ENSMOCG00000016835,ENSMOCG00000016826,ENSMOCG00000016765,ENSMOCG00000016724,ENSMOCG00000016721,ENSMOCG00000016683,ENSMOCG00000016631,ENSMOCG00000016476,ENSMOCG00000016357,ENSMOCG00000016283,ENSMOCG00000016089,ENSMOCG00000016072,ENSMOCG00000016057,ENSMOCG00000015979,ENSMOCG00000015949,ENSMOCG00000015924,ENSMOCG00000015887,ENSMOCG00000015857,ENSMOCG00000015827,ENSMOCG00000015702,ENSMOCG00000015682,ENSMOCG00000015550,ENSMOCG00000015475,ENSMOCG00000015437,ENSMOCG00000015376,ENSMOCG00000015344,ENSMOCG00000015305,ENSMOCG00000015275,ENSMOCG00000015220,ENSMOCG00000015186,ENSMOCG00000015180,ENSMOCG00000015164,ENSMOCG00000015145,ENSMOCG00000015096,ENSMOCG00000015070,ENSMOCG00000015057,ENSMOCG00000015042,ENSMOCG00000014967,ENSMOCG00000014763,ENSMOCG00000014686,ENSMOCG00000014655,ENSMOCG00000014632,ENSMOCG00000014577,ENSMOCG00000014458,ENSMOCG00000014455,ENSMOCG00000014376,ENSMOCG00000014374,ENSMOCG00000014356,ENSMOCG00000014329,ENSMOCG00000014298,ENSMOCG00000014289,ENSMOCG00000014264,ENSMOCG00000014197,ENSMOCG00000014191,ENSMOCG00000014159,ENSMOCG00000014133,ENSMOCG00000014127,ENSMOCG00000014116,ENSMOCG00000014009,ENSMOCG00000013923,ENSMOCG00000013910,ENSMOCG00000013868,ENSMOCG00000013804,ENSMOCG00000013745,ENSMOCG00000013655,ENSMOCG00000013653,ENSMOCG00000013566,ENSMOCG00000013491,ENSMOCG00000013311,ENSMOCG00000013288,ENSMOCG00000013244,ENSMOCG00000013208,ENSMOCG00000013174,ENSMOCG00000013071,ENSMOCG00000013051,ENSMOCG00000013013,ENSMOCG00000012984,ENSMOCG00000012945,ENSMOCG00000012879,ENSMOCG00000012749,ENSMOCG00000012701,ENSMOCG00000012514,ENSMOCG00000012364,ENSMOCG00000012342,ENSMOCG00000012199,ENSMOCG00000012023,ENSMOCG00000011844,ENSMOCG00000011830,ENSMOCG00000011784,ENSMOCG00000011718,ENSMOCG00000011622,ENSMOCG00000011466,ENSMOCG00000011306,ENSMOCG00000011281,ENSMOCG00000011268,ENSMOCG00000011157,ENSMOCG00000011074,ENSMOCG00000010972,ENSMOCG00000010704,ENSMOCG00000010670,ENSMOCG00000010539,ENSMOCG00000010407,ENSMOCG00000010339,ENSMOCG00000010316,ENSMOCG00000010143,ENSMOCG00000010013,ENSMOCG00000009845,ENSMOCG00000009829,ENSMOCG00000009504,ENSMOCG00000009393,ENSMOCG00000009350,ENSMOCG00000009021,ENSMOCG00000008969,ENSMOCG00000008961,ENSMOCG00000008907,ENSMOCG00000008860,ENSMOCG00000008847,ENSMOCG00000008791,ENSMOCG00000008511,ENSMOCG00000008431,ENSMOCG00000008426,ENSMOCG00000008395,ENSMOCG00000008360,ENSMOCG00000008067,ENSMOCG00000008012,ENSMOCG00000007932,ENSMOCG00000007918,ENSMOCG00000007772,ENSMOCG00000007760,ENSMOCG00000007672,ENSMOCG00000007652,ENSMOCG00000007575,ENSMOCG00000007572,ENSMOCG00000007495,ENSMOCG00000007489,ENSMOCG00000007371,ENSMOCG00000007360,ENSMOCG00000007304,ENSMOCG00000007271,ENSMOCG00000007118,ENSMOCG00000007113,ENSMOCG00000006997,ENSMOCG00000006959,ENSMOCG00000006637,ENSMOCG00000006556,ENSMOCG00000006436,ENSMOCG00000006357,ENSMOCG00000006328,ENSMOCG00000006187,ENSMOCG00000006173,ENSMOCG00000005959,ENSMOCG00000005673,ENSMOCG00000005570,ENSMOCG00000005504,ENSMOCG00000005448,ENSMOCG00000004975,ENSMOCG00000004891,ENSMOCG00000004583,ENSMOCG00000004558,ENSMOCG00000004510,ENSMOCG00000003946,ENSMOCG00000003939,ENSMOCG00000003725,ENSMOCG00000003383,ENSMOCG00000003335,ENSMOCG00000003306,ENSMOCG00000003217,ENSMOCG00000003189,ENSMOCG00000003183,ENSMOCG00000003068,ENSMOCG00000003033,ENSMOCG00000003017,ENSMOCG00000003013,ENSMOCG00000002905,ENSMOCG00000002901,ENSMOCG00000002870,ENSMOCG00000002818,ENSMOCG00000002809,ENSMOCG00000002763,ENSMOCG00000002718,ENSMOCG00000002689,ENSMOCG00000002613,ENSMOCG00000002590,ENSMOCG00000002459,ENSMOCG00000002311,ENSMOCG00000002037,ENSMOCG00000002016,ENSMOCG00000001982,ENSMOCG00000001899,ENSMOCG00000001868,ENSMOCG00000001867,ENSMOCG00000001838,ENSMOCG00000001812,ENSMOCG00000001757,ENSMOCG00000001689,ENSMOCG00000001604,ENSMOCG00000001591,ENSMOCG00000001571,ENSMOCG00000001570,ENSMOCG00000001567,ENSMOCG00000001472,ENSMOCG00000001454,ENSMOCG00000001416,ENSMOCG00000001360,ENSMOCG00000001344,ENSMOCG00000001343,ENSMOCG00000001320,ENSMOCG00000001163,ENSMOCG00000001127,ENSMOCG00000001090,ENSMOCG00000001063,ENSMOCG00000001007,ENSMOCG00000000963,ENSMOCG00000000818,ENSMOCG00000000795,ENSMOCG00000000788,ENSMOCG00000000656,ENSMOCG00000000532,ENSMOCG00000000367,ENSMOCG00000000284,ENSMOCG00000000229,ENSMOCG00000000066	Wnt9a,Lrrc55,Epha10,Gpr139,Ebf3,Tgfb2,Ltbp3,Tcf7l2,,Slc7a11,Klf15,Col1a1,Col4a6,Mvp,Fxyd6,Osgin1,Lifr,Epha8,Tmem100,Rasgef1b,Gpr149,Magi1,,Ston1,Slc8a3,Itgb5,Ptgfr,Atad2,Thbs2,Hcn4,Kank1,Iqgap3,Zic3,Itga8,Rnf152,,Lama3,Zfp827,Rhbdd3,Mylk,Pnpla2,Id3,Crhr2,Tmem98,Chrnb4,Rack1,Hif3a,Stab1,Gpc3,Fbn2,Fgfr1,Azin2,Tnfrsf11b,Prkcd,Nkd1,Map3k5,Timp2,Kitl,Itgb4,Man2a1,Epas1,Sstr1,Gnat1,Pacrg,Sema3e,,Foxp2,Shox2,Niban2,Cxadr,Ada,Ccdc39,Tmem107,Lhx9,Sema3c,Dstyk,Ppp1r36,Pth1r,Prr5,Derl1,Zfhx3,Fgfr2,Lef1,Wnt6,Nr2f2,Tns1,Pnoc,Tln1,Zfp750,Zbtb7c,Notch2,Crb2,Foxj1,Efemp2,Ifitm3,Prdm16,Klf6,Tek,Mak,Pih1d1,Cth,Btbd11,Kif13b,Irs4,Slc16a2,Slc16a1,Slc4a11,Clic4,Fbn1,Bmp7,,Helz2,Kcnq1,P4hb,Arfip1,Dnah11,Fgl2,Aebp1,Dsg2,Cyba,Aldh1a2,Lpar4,B4galt1,,Ficd,Ppt1,Nek7,Zic1,Gdf11,Decr1,Trim67,C1qtnf1,Angpt1,Dok7,Atp2a3,Col5a1,Ndufa13,Pltp,Grip2,Rcan3,Myh7,Tac1,Ano1,Colec12,Ctsc,Smad6,Nid1,Lbh,Cited2,Dock11,Nxn,Trpv4,Pbxip1,Nrg1,Sparc,Otx1,Mdfic,Syt9,Ajuba,Sfrp1,Rbpms,Slitrk6,Eya2,Tnfrsf1a,Slc39a12,Tmem131l,Fgfr3,Vav3,Rap1gap,Tmem64,Usp29,Kl,Plpp3,Zfp704,Pon3,Map3k15,Bhlhb9,Ssc5d,Grk1,Il17rd,Prrx1,Lypd1,Col8a1,Efemp1,Nrep,Cables1,Gpr88,Cldn1,Ddah2,,Ebf4,Loxl3,Ackr3,Draxin,Pdk4,,Cldn19,Nudt16,Lrp5,Rassf9,Gpr151,Pou4f1,Tcf7,Msn,Alox12b,Ptgds,Tacr3,Cd36,Xdh,Kiss1r,Col1a2,Apcdd1,Tgfbr3,Rerg,Iqgap1,Unc93b1,Cavin1,Rgs22,Rgcc,Fbln1,Adra1b,Lcat,Kank2,Tnc,Mab21l2,Chrna3,Hmgcr,Dap,Fzd10,Itga3,Slc6a13,Smoc2,Kit,Maoa,Nhlh2,Ptbp1,Tsku,Cftr,Gpr52,Tenm1,Mst1r,Pros1,Tpbg,Rbms3,Zfp385a,Plekhh3,Fzd7,Foxc1,P2ry14,Tnfaip3,Cacna1g,Ddx58,Pde11a,Foxd1,Fzd2,Pde1c,Kctd8,Ssh1,Cbx7,Clasp1,Thbd,Ctsh,Ebf1,Wfikkn2,Sostdc1,Sgpp1,Gabbr1,Adcyap1,Igfbp5,Zfp36l1,Trim56,Plcb3,Gucy1a1,Adgra2,Lbp,Tkfc,Htr2c,Zcchc3,Cpne9,Scube1,Baiap2l1,Arhgap24,Zfp423,Onecut1,Cd63,Col3a1,Arhgap28,Tctn2,Irx2,Prkcq,Zc3h12a,Colgalt1,Emp2,Ppp1r1c,Dennd1b,Frzb,Gpr153,Igf2,Plcb4,Enpp2,Irx3,Ednrb,Dlc1,Lox,Spry1,Atp2b4,Notch3,Scube2,Cfb,Ifi30,Irx1,Dsp,Pou3f4,Gpr4,Irx5,Rhoq,Slc35c2,Wfdc1,Kcnh5,,Slc4a5,Ido1,Pot1b,Mmp2
GO:BP	vasculature development	GO:0001944	3.97e-10	545	50	3.28706	ENSMOCG00000022415,ENSMOCG00000022350,ENSMOCG00000022292,ENSMOCG00000022060,ENSMOCG00000021604,ENSMOCG00000020846,ENSMOCG00000020331,ENSMOCG00000019424,ENSMOCG00000019423,ENSMOCG00000018764,ENSMOCG00000018698,ENSMOCG00000018320,ENSMOCG00000017897,ENSMOCG00000017767,ENSMOCG00000017629,ENSMOCG00000017310,ENSMOCG00000016949,ENSMOCG00000016683,ENSMOCG00000016476,ENSMOCG00000015827,ENSMOCG00000015682,ENSMOCG00000015180,ENSMOCG00000015096,ENSMOCG00000014458,ENSMOCG00000014374,ENSMOCG00000014197,ENSMOCG00000013244,ENSMOCG00000012879,ENSMOCG00000011622,ENSMOCG00000011074,ENSMOCG00000009845,ENSMOCG00000009504,ENSMOCG00000008847,ENSMOCG00000007672,ENSMOCG00000007652,ENSMOCG00000006436,ENSMOCG00000004713,ENSMOCG00000004510,ENSMOCG00000003189,ENSMOCG00000003017,ENSMOCG00000002459,ENSMOCG00000001899,ENSMOCG00000001867,ENSMOCG00000001571,ENSMOCG00000001454,ENSMOCG00000001360,ENSMOCG00000001344,ENSMOCG00000001007,ENSMOCG00000000829,ENSMOCG00000000066	Tgfb2,Acta2,Tcf7l2,Col1a1,Tmem100,Thbs2,Mylk,Stab1,Gpc3,Epas1,Sema3e,Sema3c,Lef1,Nr2f2,Notch2,Tek,Cth,Clic4,Bmp7,Aldh1a2,B4galt1,Angpt1,Col5a1,Smad6,Cited2,Sparc,Plpp3,Prrx1,Ackr3,Lrp5,Xdh,Col1a2,Rgcc,Smoc2,Kit,Foxc1,Cplane1,Ctsh,Zfp36l1,Adgra2,Col3a1,Zc3h12a,Emp2,Enpp2,Lox,Atp2b4,Notch3,Gpr4,Vstm4,Mmp2
GO:BP	response to growth factor	GO:0070848	5.72e-10	457	45	3.52801	ENSMOCG00000022415,ENSMOCG00000022312,ENSMOCG00000021604,ENSMOCG00000021055,ENSMOCG00000020514,ENSMOCG00000019569,ENSMOCG00000019423,ENSMOCG00000019336,ENSMOCG00000019256,ENSMOCG00000018297,ENSMOCG00000017998,ENSMOCG00000017948,ENSMOCG00000017897,ENSMOCG00000017629,ENSMOCG00000017592,ENSMOCG00000017346,ENSMOCG00000016631,ENSMOCG00000016476,ENSMOCG00000014686,ENSMOCG00000014458,ENSMOCG00000014374,ENSMOCG00000014116,ENSMOCG00000013655,ENSMOCG00000013288,ENSMOCG00000012945,ENSMOCG00000012364,ENSMOCG00000009845,ENSMOCG00000009504,ENSMOCG00000009350,ENSMOCG00000008969,ENSMOCG00000007772,ENSMOCG00000007672,ENSMOCG00000006436,ENSMOCG00000005673,ENSMOCG00000003939,ENSMOCG00000003725,ENSMOCG00000003189,ENSMOCG00000003017,ENSMOCG00000002689,ENSMOCG00000002613,ENSMOCG00000002590,ENSMOCG00000002459,ENSMOCG00000001454,ENSMOCG00000001416,ENSMOCG00000001360	Tgfb2,Ltbp3,Tmem100,Itgb5,Itga8,Rack1,Gpc3,Fbn2,Fgfr1,Dstyk,Zfhx3,Fgfr2,Lef1,Notch2,Crb2,Prdm16,Fbn1,Bmp7,Tac1,Smad6,Cited2,Sfrp1,Fgfr3,Kl,Il17rd,Nrep,Xdh,Col1a2,Tgfbr3,Iqgap1,Itga3,Smoc2,Foxc1,Foxd1,Wfikkn2,Sostdc1,Zfp36l1,Adgra2,Zfp423,Onecut1,Cd63,Col3a1,Lox,Spry1,Atp2b4
GO:BP	blood vessel development	GO:0001568	7.97e-10	517	48	3.32648	ENSMOCG00000022415,ENSMOCG00000022350,ENSMOCG00000022292,ENSMOCG00000022060,ENSMOCG00000021604,ENSMOCG00000020846,ENSMOCG00000020331,ENSMOCG00000019424,ENSMOCG00000019423,ENSMOCG00000018764,ENSMOCG00000018698,ENSMOCG00000018320,ENSMOCG00000017897,ENSMOCG00000017767,ENSMOCG00000017629,ENSMOCG00000017310,ENSMOCG00000016683,ENSMOCG00000016476,ENSMOCG00000015827,ENSMOCG00000015682,ENSMOCG00000015180,ENSMOCG00000015096,ENSMOCG00000014458,ENSMOCG00000014374,ENSMOCG00000014197,ENSMOCG00000013244,ENSMOCG00000012879,ENSMOCG00000011622,ENSMOCG00000011074,ENSMOCG00000009845,ENSMOCG00000009504,ENSMOCG00000008847,ENSMOCG00000007672,ENSMOCG00000006436,ENSMOCG00000004713,ENSMOCG00000004510,ENSMOCG00000003189,ENSMOCG00000003017,ENSMOCG00000002459,ENSMOCG00000001899,ENSMOCG00000001867,ENSMOCG00000001571,ENSMOCG00000001454,ENSMOCG00000001360,ENSMOCG00000001344,ENSMOCG00000001007,ENSMOCG00000000829,ENSMOCG00000000066	Tgfb2,Acta2,Tcf7l2,Col1a1,Tmem100,Thbs2,Mylk,Stab1,Gpc3,Epas1,Sema3e,Sema3c,Lef1,Nr2f2,Notch2,Tek,Clic4,Bmp7,Aldh1a2,B4galt1,Angpt1,Col5a1,Smad6,Cited2,Sparc,Plpp3,Prrx1,Ackr3,Lrp5,Xdh,Col1a2,Rgcc,Smoc2,Foxc1,Cplane1,Ctsh,Zfp36l1,Adgra2,Col3a1,Zc3h12a,Emp2,Enpp2,Lox,Atp2b4,Notch3,Gpr4,Vstm4,Mmp2
GO:BP	epithelium development	GO:0060429	9.78e-10	865	65	2.69235	ENSMOCG00000022415,ENSMOCG00000022350,ENSMOCG00000022079,ENSMOCG00000021604,ENSMOCG00000020853,ENSMOCG00000020658,ENSMOCG00000020544,ENSMOCG00000019889,ENSMOCG00000019423,ENSMOCG00000019054,ENSMOCG00000018698,ENSMOCG00000018440,ENSMOCG00000018427,ENSMOCG00000018320,ENSMOCG00000017897,ENSMOCG00000017824,ENSMOCG00000017767,ENSMOCG00000017629,ENSMOCG00000017592,ENSMOCG00000017508,ENSMOCG00000017144,ENSMOCG00000016683,ENSMOCG00000016476,ENSMOCG00000016089,ENSMOCG00000015827,ENSMOCG00000015682,ENSMOCG00000015305,ENSMOCG00000015096,ENSMOCG00000014458,ENSMOCG00000014376,ENSMOCG00000014374,ENSMOCG00000014127,ENSMOCG00000014116,ENSMOCG00000013923,ENSMOCG00000013868,ENSMOCG00000012697,ENSMOCG00000011718,ENSMOCG00000011074,ENSMOCG00000010407,ENSMOCG00000010109,ENSMOCG00000009845,ENSMOCG00000009393,ENSMOCG00000008426,ENSMOCG00000008395,ENSMOCG00000006556,ENSMOCG00000006436,ENSMOCG00000005673,ENSMOCG00000005570,ENSMOCG00000004713,ENSMOCG00000004583,ENSMOCG00000004510,ENSMOCG00000003725,ENSMOCG00000003383,ENSMOCG00000003217,ENSMOCG00000003189,ENSMOCG00000002613,ENSMOCG00000002016,ENSMOCG00000001757,ENSMOCG00000001570,ENSMOCG00000001567,ENSMOCG00000001416,ENSMOCG00000001127,ENSMOCG00000001090,ENSMOCG00000001007,ENSMOCG00000000367	Tgfb2,Acta2,Klf15,Tmem100,Lamb2,Iqgap3,Zic3,Id3,Gpc3,Nkd1,Sema3e,Ccdc39,Tmem107,Sema3c,Lef1,Wnt6,Nr2f2,Notch2,Crb2,Foxj1,Pih1d1,Clic4,Bmp7,Kcnq1,Aldh1a2,B4galt1,Gdf11,Col5a1,Smad6,Lbh,Cited2,Ajuba,Sfrp1,Slitrk6,Tnfrsf1a,Flnb,Loxl3,Lrp5,Msn,Greb1l,Xdh,Apcdd1,Kank2,Tnc,Fzd7,Foxc1,Foxd1,Fzd2,Cplane1,Clasp1,Ctsh,Sostdc1,Sgpp1,Igfbp5,Zfp36l1,Onecut1,Irx2,Frzb,Irx3,Ednrb,Spry1,Irx1,Dsp,Gpr4,Slc4a5
GO:BP	cellular response to growth factor stimulus	GO:0071363	1.08e-09	447	44	3.52678	ENSMOCG00000022415,ENSMOCG00000022312,ENSMOCG00000021604,ENSMOCG00000021055,ENSMOCG00000020514,ENSMOCG00000019569,ENSMOCG00000019423,ENSMOCG00000019336,ENSMOCG00000019256,ENSMOCG00000018297,ENSMOCG00000017948,ENSMOCG00000017897,ENSMOCG00000017629,ENSMOCG00000017592,ENSMOCG00000017346,ENSMOCG00000016631,ENSMOCG00000016476,ENSMOCG00000014686,ENSMOCG00000014458,ENSMOCG00000014374,ENSMOCG00000014116,ENSMOCG00000013655,ENSMOCG00000013288,ENSMOCG00000012945,ENSMOCG00000012364,ENSMOCG00000009845,ENSMOCG00000009504,ENSMOCG00000009350,ENSMOCG00000008969,ENSMOCG00000007772,ENSMOCG00000007672,ENSMOCG00000006436,ENSMOCG00000005673,ENSMOCG00000003939,ENSMOCG00000003725,ENSMOCG00000003189,ENSMOCG00000003017,ENSMOCG00000002689,ENSMOCG00000002613,ENSMOCG00000002590,ENSMOCG00000002459,ENSMOCG00000001454,ENSMOCG00000001416,ENSMOCG00000001360	Tgfb2,Ltbp3,Tmem100,Itgb5,Itga8,Rack1,Gpc3,Fbn2,Fgfr1,Dstyk,Fgfr2,Lef1,Notch2,Crb2,Prdm16,Fbn1,Bmp7,Tac1,Smad6,Cited2,Sfrp1,Fgfr3,Kl,Il17rd,Nrep,Xdh,Col1a2,Tgfbr3,Iqgap1,Itga3,Smoc2,Foxc1,Foxd1,Wfikkn2,Sostdc1,Zfp36l1,Adgra2,Zfp423,Onecut1,Cd63,Col3a1,Lox,Spry1,Atp2b4
GO:BP	extracellular matrix organization	GO:0030198	2.76e-09	195	28	5.14467	ENSMOCG00000022415,ENSMOCG00000022060,ENSMOCG00000022054,ENSMOCG00000020853,ENSMOCG00000020514,ENSMOCG00000019162,ENSMOCG00000017409,ENSMOCG00000015990,ENSMOCG00000015924,ENSMOCG00000015819,ENSMOCG00000015682,ENSMOCG00000015514,ENSMOCG00000015096,ENSMOCG00000014455,ENSMOCG00000014289,ENSMOCG00000013868,ENSMOCG00000009504,ENSMOCG00000008847,ENSMOCG00000008791,ENSMOCG00000007028,ENSMOCG00000006436,ENSMOCG00000006167,ENSMOCG00000004876,ENSMOCG00000004583,ENSMOCG00000002459,ENSMOCG00000001868,ENSMOCG00000001454,ENSMOCG00000001351	Tgfb2,Col1a1,Col4a6,Lamb2,Itga8,Tnfrsf11b,Efemp2,Fbln5,Aebp1,Fmod,B4galt1,Serpinh1,Col5a1,Nid1,Pbxip1,Tnfrsf1a,Col1a2,Rgcc,Fbln1,Thsd4,Foxc1,Olfml2a,Col11a1,Clasp1,Col3a1,Colgalt1,Lox,Myh11
GO:BP	external encapsulating structure organization	GO:0045229	2.76e-09	195	28	5.14467	ENSMOCG00000022415,ENSMOCG00000022060,ENSMOCG00000022054,ENSMOCG00000020853,ENSMOCG00000020514,ENSMOCG00000019162,ENSMOCG00000017409,ENSMOCG00000015990,ENSMOCG00000015924,ENSMOCG00000015819,ENSMOCG00000015682,ENSMOCG00000015514,ENSMOCG00000015096,ENSMOCG00000014455,ENSMOCG00000014289,ENSMOCG00000013868,ENSMOCG00000009504,ENSMOCG00000008847,ENSMOCG00000008791,ENSMOCG00000007028,ENSMOCG00000006436,ENSMOCG00000006167,ENSMOCG00000004876,ENSMOCG00000004583,ENSMOCG00000002459,ENSMOCG00000001868,ENSMOCG00000001454,ENSMOCG00000001351	Tgfb2,Col1a1,Col4a6,Lamb2,Itga8,Tnfrsf11b,Efemp2,Fbln5,Aebp1,Fmod,B4galt1,Serpinh1,Col5a1,Nid1,Pbxip1,Tnfrsf1a,Col1a2,Rgcc,Fbln1,Thsd4,Foxc1,Olfml2a,Col11a1,Clasp1,Col3a1,Colgalt1,Lox,Myh11
GO:BP	regulation of cell differentiation	GO:0045595	3.08e-09	1066	73	2.45358	ENSMOCG00000022415,ENSMOCG00000022312,ENSMOCG00000022292,ENSMOCG00000022060,ENSMOCG00000021604,ENSMOCG00000020725,ENSMOCG00000019889,ENSMOCG00000019650,ENSMOCG00000019336,ENSMOCG00000019256,ENSMOCG00000019162,ENSMOCG00000019021,ENSMOCG00000018911,ENSMOCG00000018786,ENSMOCG00000018618,ENSMOCG00000018474,ENSMOCG00000017897,ENSMOCG00000017666,ENSMOCG00000017640,ENSMOCG00000017629,ENSMOCG00000017592,ENSMOCG00000017508,ENSMOCG00000016949,ENSMOCG00000016721,ENSMOCG00000016631,ENSMOCG00000016476,ENSMOCG00000016357,ENSMOCG00000016072,ENSMOCG00000015949,ENSMOCG00000015305,ENSMOCG00000015096,ENSMOCG00000014458,ENSMOCG00000014376,ENSMOCG00000014298,ENSMOCG00000014264,ENSMOCG00000014116,ENSMOCG00000013868,ENSMOCG00000013745,ENSMOCG00000013491,ENSMOCG00000013051,ENSMOCG00000012945,ENSMOCG00000012514,ENSMOCG00000011718,ENSMOCG00000011466,ENSMOCG00000011074,ENSMOCG00000010670,ENSMOCG00000010013,ENSMOCG00000009845,ENSMOCG00000008847,ENSMOCG00000008791,ENSMOCG00000007652,ENSMOCG00000007495,ENSMOCG00000007489,ENSMOCG00000006959,ENSMOCG00000006556,ENSMOCG00000006436,ENSMOCG00000004583,ENSMOCG00000003725,ENSMOCG00000003383,ENSMOCG00000003217,ENSMOCG00000003189,ENSMOCG00000003017,ENSMOCG00000002901,ENSMOCG00000001899,ENSMOCG00000001867,ENSMOCG00000001757,ENSMOCG00000001604,ENSMOCG00000001570,ENSMOCG00000001567,ENSMOCG00000001454,ENSMOCG00000001416,ENSMOCG00000001344,ENSMOCG00000001343	Tgfb2,Ltbp3,Tcf7l2,Col1a1,Tmem100,Kank1,Id3,Tmem98,Fbn2,Fgfr1,Tnfrsf11b,Map3k5,Kitl,Man2a1,Shox2,Ada,Lef1,Zfp750,Zbtb7c,Notch2,Crb2,Foxj1,Cth,Slc4a11,Fbn1,Bmp7,,P4hb,Fgl2,Gdf11,Col5a1,Smad6,Lbh,Trpv4,Nrg1,Sfrp1,Tnfrsf1a,Tmem131l,Tmem64,Bhlhb9,Il17rd,Efemp1,Loxl3,Draxin,Lrp5,Pou4f1,Cd36,Xdh,Rgcc,Fbln1,Kit,Ptbp1,Tsku,Zfp385a,Fzd7,Foxc1,Clasp1,Sostdc1,Sgpp1,Igfbp5,Zfp36l1,Adgra2,Htr2c,Zc3h12a,Emp2,Frzb,Igf2,Irx3,Ednrb,Lox,Spry1,Notch3,Scube2
GO:BP	positive regulation of cellular process	GO:0048522	3.12e-09	3803	176	1.65814	ENSMOCG00000022949,ENSMOCG00000022464,ENSMOCG00000022415,ENSMOCG00000022312,ENSMOCG00000022292,ENSMOCG00000022275,ENSMOCG00000022079,ENSMOCG00000022060,ENSMOCG00000021893,ENSMOCG00000021812,ENSMOCG00000021776,ENSMOCG00000021604,ENSMOCG00000021420,ENSMOCG00000021316,ENSMOCG00000020982,ENSMOCG00000020725,ENSMOCG00000020658,ENSMOCG00000020544,ENSMOCG00000020514,ENSMOCG00000020478,ENSMOCG00000020331,ENSMOCG00000020286,ENSMOCG00000019629,ENSMOCG00000019569,ENSMOCG00000019423,ENSMOCG00000019336,ENSMOCG00000019256,ENSMOCG00000019177,ENSMOCG00000019091,ENSMOCG00000019054,ENSMOCG00000019021,ENSMOCG00000018911,ENSMOCG00000018786,ENSMOCG00000018764,ENSMOCG00000018676,ENSMOCG00000018618,ENSMOCG00000018534,ENSMOCG00000018474,ENSMOCG00000018320,ENSMOCG00000018297,ENSMOCG00000018080,ENSMOCG00000018062,ENSMOCG00000018027,ENSMOCG00000017998,ENSMOCG00000017948,ENSMOCG00000017897,ENSMOCG00000017824,ENSMOCG00000017767,ENSMOCG00000017666,ENSMOCG00000017640,ENSMOCG00000017629,ENSMOCG00000017592,ENSMOCG00000017508,ENSMOCG00000017409,ENSMOCG00000017346,ENSMOCG00000017319,ENSMOCG00000017310,ENSMOCG00000017144,ENSMOCG00000016949,ENSMOCG00000016476,ENSMOCG00000016357,ENSMOCG00000016283,ENSMOCG00000016089,ENSMOCG00000016072,ENSMOCG00000015857,ENSMOCG00000015827,ENSMOCG00000015682,ENSMOCG00000015437,ENSMOCG00000015376,ENSMOCG00000015344,ENSMOCG00000015220,ENSMOCG00000015186,ENSMOCG00000015180,ENSMOCG00000015164,ENSMOCG00000015145,ENSMOCG00000015070,ENSMOCG00000014655,ENSMOCG00000014577,ENSMOCG00000014458,ENSMOCG00000014455,ENSMOCG00000014376,ENSMOCG00000014374,ENSMOCG00000014356,ENSMOCG00000014298,ENSMOCG00000014289,ENSMOCG00000014264,ENSMOCG00000014197,ENSMOCG00000014191,ENSMOCG00000014159,ENSMOCG00000014133,ENSMOCG00000014127,ENSMOCG00000014116,ENSMOCG00000014009,ENSMOCG00000013923,ENSMOCG00000013868,ENSMOCG00000013655,ENSMOCG00000013653,ENSMOCG00000013491,ENSMOCG00000013311,ENSMOCG00000013288,ENSMOCG00000013244,ENSMOCG00000013051,ENSMOCG00000012879,ENSMOCG00000012701,ENSMOCG00000012023,ENSMOCG00000011844,ENSMOCG00000011718,ENSMOCG00000011622,ENSMOCG00000011268,ENSMOCG00000011074,ENSMOCG00000010670,ENSMOCG00000010407,ENSMOCG00000010339,ENSMOCG00000010143,ENSMOCG00000010013,ENSMOCG00000009845,ENSMOCG00000008969,ENSMOCG00000008907,ENSMOCG00000008847,ENSMOCG00000008511,ENSMOCG00000008395,ENSMOCG00000008360,ENSMOCG00000007932,ENSMOCG00000007918,ENSMOCG00000007772,ENSMOCG00000007760,ENSMOCG00000007672,ENSMOCG00000007652,ENSMOCG00000007575,ENSMOCG00000007572,ENSMOCG00000007495,ENSMOCG00000007371,ENSMOCG00000007271,ENSMOCG00000007113,ENSMOCG00000006959,ENSMOCG00000006556,ENSMOCG00000006436,ENSMOCG00000006328,ENSMOCG00000005673,ENSMOCG00000005570,ENSMOCG00000004583,ENSMOCG00000004510,ENSMOCG00000003306,ENSMOCG00000003217,ENSMOCG00000003189,ENSMOCG00000003183,ENSMOCG00000003033,ENSMOCG00000003017,ENSMOCG00000003013,ENSMOCG00000002901,ENSMOCG00000002870,ENSMOCG00000002818,ENSMOCG00000002809,ENSMOCG00000002763,ENSMOCG00000002689,ENSMOCG00000002613,ENSMOCG00000002590,ENSMOCG00000002459,ENSMOCG00000001982,ENSMOCG00000001899,ENSMOCG00000001868,ENSMOCG00000001867,ENSMOCG00000001757,ENSMOCG00000001604,ENSMOCG00000001571,ENSMOCG00000001570,ENSMOCG00000001472,ENSMOCG00000001360,ENSMOCG00000001344,ENSMOCG00000001343,ENSMOCG00000001007,ENSMOCG00000000818,ENSMOCG00000000795,ENSMOCG00000000532,ENSMOCG00000000284,ENSMOCG00000000066	Lrrc55,Ebf3,Tgfb2,Ltbp3,Tcf7l2,,Klf15,Col1a1,Osgin1,Lifr,Epha8,Tmem100,Magi1,Slc8a3,Ptgfr,Kank1,Iqgap3,Zic3,Itga8,Rnf152,Mylk,Pnpla2,Chrnb4,Rack1,Gpc3,Fbn2,Fgfr1,Azin2,Prkcd,Nkd1,Map3k5,Kitl,Man2a1,Epas1,,Shox2,Niban2,Ada,Sema3c,Dstyk,Pth1r,Prr5,Derl1,Zfhx3,Fgfr2,Lef1,Wnt6,Nr2f2,Zfp750,Zbtb7c,Notch2,Crb2,Foxj1,Efemp2,Prdm16,Klf6,Tek,Pih1d1,Cth,Bmp7,,Helz2,Kcnq1,P4hb,Cyba,Aldh1a2,B4galt1,Ppt1,Nek7,Zic1,Trim67,C1qtnf1,Angpt1,Dok7,Atp2a3,Ndufa13,Ano1,Ctsc,Smad6,Nid1,Lbh,Cited2,Dock11,Trpv4,Pbxip1,Nrg1,Sparc,Otx1,Mdfic,Syt9,Ajuba,Sfrp1,Rbpms,Slitrk6,Tnfrsf1a,Fgfr3,Vav3,Tmem64,Usp29,Kl,Plpp3,Bhlhb9,Prrx1,Col8a1,Cldn1,Ddah2,Loxl3,Ackr3,Cldn19,Lrp5,Pou4f1,Msn,Alox12b,Tacr3,Cd36,Xdh,Iqgap1,Cavin1,Rgcc,Adra1b,Tnc,Mab21l2,Dap,Fzd10,Itga3,Slc6a13,Smoc2,Kit,Maoa,Nhlh2,Ptbp1,Cftr,Mst1r,Tpbg,Zfp385a,Fzd7,Foxc1,Tnfaip3,Foxd1,Fzd2,Clasp1,Ctsh,Adcyap1,Igfbp5,Zfp36l1,Trim56,Gucy1a1,Adgra2,Lbp,Htr2c,Zcchc3,Cpne9,Scube1,Baiap2l1,Zfp423,Onecut1,Cd63,Col3a1,Prkcq,Zc3h12a,Colgalt1,Emp2,Frzb,Igf2,Enpp2,Irx3,Dlc1,Atp2b4,Notch3,Scube2,Gpr4,Rhoq,Slc35c2,,Ido1,Mmp2
GO:BP	extracellular structure organization	GO:0043062	3.14e-09	196	28	5.11842	ENSMOCG00000022415,ENSMOCG00000022060,ENSMOCG00000022054,ENSMOCG00000020853,ENSMOCG00000020514,ENSMOCG00000019162,ENSMOCG00000017409,ENSMOCG00000015990,ENSMOCG00000015924,ENSMOCG00000015819,ENSMOCG00000015682,ENSMOCG00000015514,ENSMOCG00000015096,ENSMOCG00000014455,ENSMOCG00000014289,ENSMOCG00000013868,ENSMOCG00000009504,ENSMOCG00000008847,ENSMOCG00000008791,ENSMOCG00000007028,ENSMOCG00000006436,ENSMOCG00000006167,ENSMOCG00000004876,ENSMOCG00000004583,ENSMOCG00000002459,ENSMOCG00000001868,ENSMOCG00000001454,ENSMOCG00000001351	Tgfb2,Col1a1,Col4a6,Lamb2,Itga8,Tnfrsf11b,Efemp2,Fbln5,Aebp1,Fmod,B4galt1,Serpinh1,Col5a1,Nid1,Pbxip1,Tnfrsf1a,Col1a2,Rgcc,Fbln1,Thsd4,Foxc1,Olfml2a,Col11a1,Clasp1,Col3a1,Colgalt1,Lox,Myh11
GO:BP	anatomical structure formation involved in morphogenesis	GO:0048646	8.44e-09	842	62	2.63823	ENSMOCG00000022415,ENSMOCG00000022060,ENSMOCG00000021604,ENSMOCG00000021055,ENSMOCG00000020846,ENSMOCG00000020514,ENSMOCG00000020402,ENSMOCG00000019424,ENSMOCG00000019336,ENSMOCG00000018829,ENSMOCG00000018764,ENSMOCG00000018698,ENSMOCG00000018474,ENSMOCG00000018320,ENSMOCG00000017897,ENSMOCG00000017824,ENSMOCG00000017629,ENSMOCG00000017592,ENSMOCG00000017508,ENSMOCG00000017310,ENSMOCG00000016683,ENSMOCG00000016476,ENSMOCG00000015827,ENSMOCG00000015682,ENSMOCG00000015635,ENSMOCG00000015180,ENSMOCG00000015096,ENSMOCG00000014654,ENSMOCG00000014374,ENSMOCG00000014197,ENSMOCG00000014116,ENSMOCG00000012701,ENSMOCG00000011622,ENSMOCG00000010013,ENSMOCG00000009597,ENSMOCG00000008847,ENSMOCG00000007772,ENSMOCG00000007672,ENSMOCG00000007371,ENSMOCG00000006959,ENSMOCG00000006556,ENSMOCG00000006436,ENSMOCG00000006328,ENSMOCG00000005673,ENSMOCG00000005570,ENSMOCG00000004876,ENSMOCG00000004583,ENSMOCG00000004510,ENSMOCG00000003044,ENSMOCG00000003017,ENSMOCG00000002016,ENSMOCG00000001899,ENSMOCG00000001867,ENSMOCG00000001571,ENSMOCG00000001570,ENSMOCG00000001416,ENSMOCG00000001360,ENSMOCG00000001344,ENSMOCG00000001127,ENSMOCG00000001007,ENSMOCG00000000829,ENSMOCG00000000066	Tgfb2,Col1a1,Tmem100,Itgb5,Thbs2,Itga8,Lama3,Stab1,Fbn2,Itgb4,Epas1,Sema3e,Ada,Sema3c,Lef1,Wnt6,Notch2,Crb2,Foxj1,Tek,Clic4,Bmp7,Aldh1a2,B4galt1,Col6a1,Angpt1,Col5a1,Itga7,Cited2,Sparc,Sfrp1,Col8a1,Ackr3,Cd36,Flnc,Rgcc,Itga3,Smoc2,Cftr,Zfp385a,Fzd7,Foxc1,Tnfaip3,Foxd1,Fzd2,Col11a1,Clasp1,Ctsh,Col12a1,Adgra2,Irx2,Zc3h12a,Emp2,Enpp2,Irx3,Spry1,Atp2b4,Notch3,Irx1,Gpr4,Vstm4,Mmp2
GO:BP	tissue morphogenesis	GO:0048729	1.39e-08	501	45	3.21817	ENSMOCG00000021604,ENSMOCG00000020544,ENSMOCG00000020514,ENSMOCG00000020331,ENSMOCG00000019423,ENSMOCG00000019054,ENSMOCG00000018829,ENSMOCG00000018698,ENSMOCG00000018618,ENSMOCG00000018440,ENSMOCG00000018320,ENSMOCG00000017897,ENSMOCG00000017824,ENSMOCG00000017629,ENSMOCG00000017592,ENSMOCG00000016683,ENSMOCG00000016476,ENSMOCG00000015827,ENSMOCG00000015096,ENSMOCG00000014763,ENSMOCG00000014374,ENSMOCG00000014127,ENSMOCG00000014116,ENSMOCG00000011074,ENSMOCG00000010670,ENSMOCG00000010407,ENSMOCG00000010109,ENSMOCG00000008395,ENSMOCG00000007772,ENSMOCG00000006436,ENSMOCG00000005673,ENSMOCG00000005570,ENSMOCG00000004876,ENSMOCG00000004713,ENSMOCG00000004583,ENSMOCG00000004510,ENSMOCG00000003725,ENSMOCG00000003217,ENSMOCG00000002459,ENSMOCG00000002016,ENSMOCG00000001757,ENSMOCG00000001570,ENSMOCG00000001416,ENSMOCG00000001127,ENSMOCG00000001090	Tmem100,Zic3,Itga8,Mylk,Gpc3,Nkd1,Itgb4,Sema3e,Shox2,Ccdc39,Sema3c,Lef1,Wnt6,Notch2,Crb2,Clic4,Bmp7,Aldh1a2,Col5a1,Myh7,Cited2,Ajuba,Sfrp1,Lrp5,Pou4f1,Msn,Greb1l,Tnc,Itga3,Foxc1,Foxd1,Fzd2,Col11a1,Cplane1,Clasp1,Ctsh,Sostdc1,Igfbp5,Col3a1,Irx2,Frzb,Irx3,Spry1,Irx1,Dsp
GO:BP	positive regulation of response to stimulus	GO:0048584	1.49e-08	1412	86	2.18222	ENSMOCG00000022415,ENSMOCG00000022292,ENSMOCG00000022275,ENSMOCG00000022060,ENSMOCG00000021776,ENSMOCG00000020725,ENSMOCG00000020658,ENSMOCG00000020514,ENSMOCG00000020331,ENSMOCG00000019569,ENSMOCG00000019423,ENSMOCG00000019256,ENSMOCG00000019091,ENSMOCG00000019054,ENSMOCG00000019021,ENSMOCG00000018911,ENSMOCG00000018618,ENSMOCG00000018474,ENSMOCG00000018297,ENSMOCG00000018062,ENSMOCG00000017948,ENSMOCG00000017897,ENSMOCG00000017629,ENSMOCG00000017592,ENSMOCG00000017310,ENSMOCG00000017144,ENSMOCG00000016949,ENSMOCG00000016476,ENSMOCG00000015857,ENSMOCG00000015186,ENSMOCG00000015180,ENSMOCG00000014577,ENSMOCG00000014374,ENSMOCG00000014298,ENSMOCG00000014289,ENSMOCG00000014264,ENSMOCG00000014127,ENSMOCG00000014116,ENSMOCG00000014009,ENSMOCG00000013868,ENSMOCG00000013655,ENSMOCG00000013653,ENSMOCG00000013311,ENSMOCG00000013288,ENSMOCG00000012879,ENSMOCG00000012023,ENSMOCG00000011718,ENSMOCG00000011622,ENSMOCG00000010339,ENSMOCG00000010013,ENSMOCG00000009845,ENSMOCG00000008969,ENSMOCG00000008847,ENSMOCG00000008511,ENSMOCG00000007918,ENSMOCG00000007672,ENSMOCG00000007652,ENSMOCG00000007575,ENSMOCG00000007495,ENSMOCG00000007271,ENSMOCG00000007113,ENSMOCG00000006959,ENSMOCG00000005673,ENSMOCG00000004510,ENSMOCG00000003306,ENSMOCG00000003217,ENSMOCG00000003183,ENSMOCG00000003033,ENSMOCG00000003017,ENSMOCG00000003013,ENSMOCG00000002901,ENSMOCG00000002870,ENSMOCG00000002809,ENSMOCG00000002689,ENSMOCG00000002590,ENSMOCG00000002459,ENSMOCG00000001982,ENSMOCG00000001899,ENSMOCG00000001867,ENSMOCG00000001812,ENSMOCG00000001604,ENSMOCG00000001343,ENSMOCG00000001320,ENSMOCG00000001007,ENSMOCG00000000795,ENSMOCG00000000284	Tgfb2,Tcf7l2,,Col1a1,Epha8,Kank1,Iqgap3,Itga8,Mylk,Rack1,Gpc3,Fgfr1,Prkcd,Nkd1,Map3k5,Kitl,Shox2,Ada,Dstyk,Prr5,Fgfr2,Lef1,Notch2,Crb2,Tek,Pih1d1,Cth,Bmp7,Cyba,C1qtnf1,Angpt1,Ctsc,Cited2,Trpv4,Pbxip1,Nrg1,Ajuba,Sfrp1,Rbpms,Tnfrsf1a,Fgfr3,Vav3,Usp29,Kl,Prrx1,Cldn1,Loxl3,Ackr3,Alox12b,Cd36,Xdh,Iqgap1,Rgcc,Adra1b,Fzd10,Smoc2,Kit,Maoa,Ptbp1,Mst1r,Tpbg,Zfp385a,Foxd1,Ctsh,Adcyap1,Igfbp5,Trim56,Gucy1a1,Adgra2,Lbp,Htr2c,Zcchc3,Scube1,Zfp423,Cd63,Col3a1,Prkcq,Zc3h12a,Emp2,Dennd1b,Igf2,Scube2,Cfb,Gpr4,Slc35c2,Ido1
GO:BP	cell migration	GO:0016477	1.87e-08	1015	69	2.43566	ENSMOCG00000022415,ENSMOCG00000022060,ENSMOCG00000021893,ENSMOCG00000021776,ENSMOCG00000021349,ENSMOCG00000021055,ENSMOCG00000020725,ENSMOCG00000020402,ENSMOCG00000020331,ENSMOCG00000019569,ENSMOCG00000019256,ENSMOCG00000019091,ENSMOCG00000018911,ENSMOCG00000018829,ENSMOCG00000018494,ENSMOCG00000018474,ENSMOCG00000018320,ENSMOCG00000017897,ENSMOCG00000017767,ENSMOCG00000017753,ENSMOCG00000017592,ENSMOCG00000017508,ENSMOCG00000017310,ENSMOCG00000016683,ENSMOCG00000016476,ENSMOCG00000015682,ENSMOCG00000015180,ENSMOCG00000015096,ENSMOCG00000014374,ENSMOCG00000014298,ENSMOCG00000014289,ENSMOCG00000014264,ENSMOCG00000014197,ENSMOCG00000014127,ENSMOCG00000014116,ENSMOCG00000013653,ENSMOCG00000012023,ENSMOCG00000011268,ENSMOCG00000011074,ENSMOCG00000010670,ENSMOCG00000010407,ENSMOCG00000009393,ENSMOCG00000008969,ENSMOCG00000008847,ENSMOCG00000008426,ENSMOCG00000007772,ENSMOCG00000007672,ENSMOCG00000007652,ENSMOCG00000007572,ENSMOCG00000007113,ENSMOCG00000006436,ENSMOCG00000004996,ENSMOCG00000004583,ENSMOCG00000004510,ENSMOCG00000003217,ENSMOCG00000003017,ENSMOCG00000003013,ENSMOCG00000002613,ENSMOCG00000002590,ENSMOCG00000002459,ENSMOCG00000001982,ENSMOCG00000001899,ENSMOCG00000001867,ENSMOCG00000001571,ENSMOCG00000001567,ENSMOCG00000001472,ENSMOCG00000001454,ENSMOCG00000001360,ENSMOCG00000000829	Tgfb2,Col1a1,Osgin1,Epha8,Ston1,Itgb5,Kank1,Lama3,Mylk,Rack1,Fgfr1,Prkcd,Kitl,Itgb4,Cxadr,Ada,Sema3c,Lef1,Nr2f2,Tns1,Crb2,Foxj1,Tek,Clic4,Bmp7,B4galt1,Angpt1,Col5a1,Cited2,Trpv4,Pbxip1,Nrg1,Sparc,Ajuba,Sfrp1,Vav3,Cldn1,Cldn19,Lrp5,Pou4f1,Msn,Apcdd1,Iqgap1,Rgcc,Kank2,Itga3,Smoc2,Kit,Nhlh2,Tpbg,Foxc1,Fat2,Clasp1,Ctsh,Igfbp5,Adgra2,Lbp,Onecut1,Cd63,Col3a1,Prkcq,Zc3h12a,Emp2,Enpp2,Ednrb,Dlc1,Lox,Atp2b4,Vstm4
GO:BP	cell population proliferation	GO:0008283	2.28e-08	1326	82	2.21567	ENSMOCG00000022972,ENSMOCG00000022415,ENSMOCG00000022312,ENSMOCG00000022292,ENSMOCG00000022163,ENSMOCG00000021893,ENSMOCG00000021812,ENSMOCG00000021377,ENSMOCG00000020982,ENSMOCG00000020725,ENSMOCG00000020658,ENSMOCG00000019423,ENSMOCG00000019256,ENSMOCG00000019091,ENSMOCG00000018911,ENSMOCG00000018714,ENSMOCG00000018618,ENSMOCG00000018534,ENSMOCG00000018494,ENSMOCG00000018474,ENSMOCG00000018420,ENSMOCG00000018080,ENSMOCG00000017948,ENSMOCG00000017897,ENSMOCG00000017767,ENSMOCG00000017640,ENSMOCG00000017629,ENSMOCG00000017508,ENSMOCG00000017374,ENSMOCG00000016765,ENSMOCG00000016476,ENSMOCG00000015827,ENSMOCG00000015682,ENSMOCG00000015305,ENSMOCG00000015180,ENSMOCG00000014458,ENSMOCG00000014376,ENSMOCG00000014374,ENSMOCG00000014289,ENSMOCG00000014197,ENSMOCG00000014116,ENSMOCG00000013745,ENSMOCG00000013655,ENSMOCG00000013653,ENSMOCG00000012957,ENSMOCG00000012879,ENSMOCG00000012701,ENSMOCG00000012023,ENSMOCG00000011622,ENSMOCG00000011268,ENSMOCG00000011074,ENSMOCG00000010407,ENSMOCG00000010316,ENSMOCG00000009845,ENSMOCG00000009021,ENSMOCG00000008847,ENSMOCG00000008791,ENSMOCG00000008426,ENSMOCG00000008395,ENSMOCG00000008360,ENSMOCG00000007652,ENSMOCG00000007113,ENSMOCG00000006556,ENSMOCG00000006436,ENSMOCG00000006328,ENSMOCG00000004510,ENSMOCG00000003217,ENSMOCG00000003189,ENSMOCG00000002689,ENSMOCG00000002459,ENSMOCG00000001982,ENSMOCG00000001867,ENSMOCG00000001757,ENSMOCG00000001604,ENSMOCG00000001472,ENSMOCG00000001416,ENSMOCG00000001344,ENSMOCG00000001343,ENSMOCG00000001163,ENSMOCG00000000829,ENSMOCG00000000284,ENSMOCG00000000066	Wnt9a,Tgfb2,Ltbp3,Tcf7l2,Slc7a11,Osgin1,Lifr,,Ptgfr,Kank1,Iqgap3,Gpc3,Fgfr1,Prkcd,Kitl,Gnat1,Shox2,Niban2,Cxadr,Ada,Lhx9,Pth1r,Fgfr2,Lef1,Nr2f2,Zbtb7c,Notch2,Foxj1,Ifitm3,Slc16a2,Bmp7,Aldh1a2,B4galt1,Gdf11,Angpt1,Smad6,Lbh,Cited2,Pbxip1,Sparc,Sfrp1,Tmem131l,Fgfr3,Vav3,Col8a2,Prrx1,Col8a1,Cldn1,Ackr3,Cldn19,Lrp5,Msn,Ptgds,Xdh,Rerg,Rgcc,Fbln1,Kank2,Tnc,Mab21l2,Kit,Tpbg,Fzd7,Foxc1,Tnfaip3,Ctsh,Igfbp5,Zfp36l1,Zfp423,Col3a1,Prkcq,Emp2,Frzb,Igf2,Dlc1,Spry1,Notch3,Scube2,Ifi30,Vstm4,Ido1,Mmp2
GO:BP	negative regulation of developmental process	GO:0051093	2.89e-08	632	51	2.89126	ENSMOCG00000022415,ENSMOCG00000022312,ENSMOCG00000020846,ENSMOCG00000020725,ENSMOCG00000019889,ENSMOCG00000019650,ENSMOCG00000019424,ENSMOCG00000019162,ENSMOCG00000019054,ENSMOCG00000018698,ENSMOCG00000018494,ENSMOCG00000017897,ENSMOCG00000017666,ENSMOCG00000017508,ENSMOCG00000017310,ENSMOCG00000016631,ENSMOCG00000016476,ENSMOCG00000015949,ENSMOCG00000015305,ENSMOCG00000015096,ENSMOCG00000014458,ENSMOCG00000014376,ENSMOCG00000014298,ENSMOCG00000014197,ENSMOCG00000014116,ENSMOCG00000013745,ENSMOCG00000013491,ENSMOCG00000012945,ENSMOCG00000012514,ENSMOCG00000011718,ENSMOCG00000011466,ENSMOCG00000011074,ENSMOCG00000009845,ENSMOCG00000008847,ENSMOCG00000008791,ENSMOCG00000007495,ENSMOCG00000007489,ENSMOCG00000006556,ENSMOCG00000006436,ENSMOCG00000003725,ENSMOCG00000003217,ENSMOCG00000003189,ENSMOCG00000001899,ENSMOCG00000001757,ENSMOCG00000001604,ENSMOCG00000001570,ENSMOCG00000001567,ENSMOCG00000001416,ENSMOCG00000001360,ENSMOCG00000001344,ENSMOCG00000001007	Tgfb2,Ltbp3,Thbs2,Kank1,Id3,Tmem98,Stab1,Tnfrsf11b,Nkd1,Sema3e,Cxadr,Lef1,Zfp750,Foxj1,Tek,Fbn1,Bmp7,Fgl2,Gdf11,Col5a1,Smad6,Lbh,Trpv4,Sparc,Sfrp1,Tmem131l,Tmem64,Il17rd,Efemp1,Loxl3,Draxin,Lrp5,Xdh,Rgcc,Fbln1,Ptbp1,Tsku,Fzd7,Foxc1,Sostdc1,Igfbp5,Zfp36l1,Zc3h12a,Frzb,Igf2,Irx3,Ednrb,Spry1,Atp2b4,Notch3,Gpr4
GO:BP	positive regulation of biological process	GO:0048518	3.52e-08	4210	186	1.58294	ENSMOCG00000022949,ENSMOCG00000022464,ENSMOCG00000022415,ENSMOCG00000022312,ENSMOCG00000022292,ENSMOCG00000022275,ENSMOCG00000022079,ENSMOCG00000022060,ENSMOCG00000021893,ENSMOCG00000021812,ENSMOCG00000021776,ENSMOCG00000021604,ENSMOCG00000021420,ENSMOCG00000021316,ENSMOCG00000020982,ENSMOCG00000020725,ENSMOCG00000020658,ENSMOCG00000020544,ENSMOCG00000020514,ENSMOCG00000020478,ENSMOCG00000020377,ENSMOCG00000020331,ENSMOCG00000020286,ENSMOCG00000019889,ENSMOCG00000019629,ENSMOCG00000019569,ENSMOCG00000019423,ENSMOCG00000019336,ENSMOCG00000019256,ENSMOCG00000019177,ENSMOCG00000019091,ENSMOCG00000019054,ENSMOCG00000019021,ENSMOCG00000018911,ENSMOCG00000018786,ENSMOCG00000018764,ENSMOCG00000018676,ENSMOCG00000018618,ENSMOCG00000018534,ENSMOCG00000018474,ENSMOCG00000018320,ENSMOCG00000018297,ENSMOCG00000018080,ENSMOCG00000018062,ENSMOCG00000018027,ENSMOCG00000017998,ENSMOCG00000017948,ENSMOCG00000017897,ENSMOCG00000017824,ENSMOCG00000017767,ENSMOCG00000017666,ENSMOCG00000017640,ENSMOCG00000017629,ENSMOCG00000017592,ENSMOCG00000017508,ENSMOCG00000017409,ENSMOCG00000017346,ENSMOCG00000017319,ENSMOCG00000017310,ENSMOCG00000017144,ENSMOCG00000016949,ENSMOCG00000016476,ENSMOCG00000016357,ENSMOCG00000016283,ENSMOCG00000016089,ENSMOCG00000016072,ENSMOCG00000015857,ENSMOCG00000015827,ENSMOCG00000015682,ENSMOCG00000015437,ENSMOCG00000015376,ENSMOCG00000015344,ENSMOCG00000015275,ENSMOCG00000015220,ENSMOCG00000015186,ENSMOCG00000015180,ENSMOCG00000015164,ENSMOCG00000015145,ENSMOCG00000015070,ENSMOCG00000015057,ENSMOCG00000014655,ENSMOCG00000014577,ENSMOCG00000014458,ENSMOCG00000014455,ENSMOCG00000014376,ENSMOCG00000014374,ENSMOCG00000014356,ENSMOCG00000014298,ENSMOCG00000014289,ENSMOCG00000014264,ENSMOCG00000014197,ENSMOCG00000014191,ENSMOCG00000014159,ENSMOCG00000014133,ENSMOCG00000014127,ENSMOCG00000014116,ENSMOCG00000014009,ENSMOCG00000013923,ENSMOCG00000013868,ENSMOCG00000013655,ENSMOCG00000013653,ENSMOCG00000013491,ENSMOCG00000013311,ENSMOCG00000013288,ENSMOCG00000013244,ENSMOCG00000013051,ENSMOCG00000012879,ENSMOCG00000012701,ENSMOCG00000012023,ENSMOCG00000011844,ENSMOCG00000011718,ENSMOCG00000011622,ENSMOCG00000011268,ENSMOCG00000011074,ENSMOCG00000010670,ENSMOCG00000010407,ENSMOCG00000010339,ENSMOCG00000010143,ENSMOCG00000010013,ENSMOCG00000009845,ENSMOCG00000008969,ENSMOCG00000008907,ENSMOCG00000008847,ENSMOCG00000008511,ENSMOCG00000008395,ENSMOCG00000008360,ENSMOCG00000007932,ENSMOCG00000007918,ENSMOCG00000007772,ENSMOCG00000007760,ENSMOCG00000007672,ENSMOCG00000007652,ENSMOCG00000007575,ENSMOCG00000007572,ENSMOCG00000007495,ENSMOCG00000007489,ENSMOCG00000007371,ENSMOCG00000007271,ENSMOCG00000007113,ENSMOCG00000006997,ENSMOCG00000006959,ENSMOCG00000006556,ENSMOCG00000006436,ENSMOCG00000006328,ENSMOCG00000006173,ENSMOCG00000005673,ENSMOCG00000005570,ENSMOCG00000004583,ENSMOCG00000004510,ENSMOCG00000003306,ENSMOCG00000003217,ENSMOCG00000003189,ENSMOCG00000003183,ENSMOCG00000003033,ENSMOCG00000003017,ENSMOCG00000003013,ENSMOCG00000002901,ENSMOCG00000002870,ENSMOCG00000002818,ENSMOCG00000002809,ENSMOCG00000002763,ENSMOCG00000002689,ENSMOCG00000002613,ENSMOCG00000002590,ENSMOCG00000002459,ENSMOCG00000001982,ENSMOCG00000001899,ENSMOCG00000001868,ENSMOCG00000001867,ENSMOCG00000001812,ENSMOCG00000001757,ENSMOCG00000001604,ENSMOCG00000001571,ENSMOCG00000001570,ENSMOCG00000001472,ENSMOCG00000001416,ENSMOCG00000001360,ENSMOCG00000001344,ENSMOCG00000001343,ENSMOCG00000001320,ENSMOCG00000001007,ENSMOCG00000000818,ENSMOCG00000000795,ENSMOCG00000000532,ENSMOCG00000000284,ENSMOCG00000000066	Lrrc55,Ebf3,Tgfb2,Ltbp3,Tcf7l2,,Klf15,Col1a1,Osgin1,Lifr,Epha8,Tmem100,Magi1,Slc8a3,Ptgfr,Kank1,Iqgap3,Zic3,Itga8,Rnf152,Rhbdd3,Mylk,Pnpla2,Id3,Chrnb4,Rack1,Gpc3,Fbn2,Fgfr1,Azin2,Prkcd,Nkd1,Map3k5,Kitl,Man2a1,Epas1,,Shox2,Niban2,Ada,Sema3c,Dstyk,Pth1r,Prr5,Derl1,Zfhx3,Fgfr2,Lef1,Wnt6,Nr2f2,Zfp750,Zbtb7c,Notch2,Crb2,Foxj1,Efemp2,Prdm16,Klf6,Tek,Pih1d1,Cth,Bmp7,,Helz2,Kcnq1,P4hb,Cyba,Aldh1a2,B4galt1,Ppt1,Nek7,Zic1,Decr1,Trim67,C1qtnf1,Angpt1,Dok7,Atp2a3,Ndufa13,Pltp,Ano1,Ctsc,Smad6,Nid1,Lbh,Cited2,Dock11,Trpv4,Pbxip1,Nrg1,Sparc,Otx1,Mdfic,Syt9,Ajuba,Sfrp1,Rbpms,Slitrk6,Tnfrsf1a,Fgfr3,Vav3,Tmem64,Usp29,Kl,Plpp3,Bhlhb9,Prrx1,Col8a1,Cldn1,Ddah2,Loxl3,Ackr3,Cldn19,Lrp5,Pou4f1,Msn,Alox12b,Tacr3,Cd36,Xdh,Iqgap1,Cavin1,Rgcc,Adra1b,Tnc,Mab21l2,Dap,Fzd10,Itga3,Slc6a13,Smoc2,Kit,Maoa,Nhlh2,Ptbp1,Tsku,Cftr,Mst1r,Tpbg,Rbms3,Zfp385a,Fzd7,Foxc1,Tnfaip3,Ddx58,Foxd1,Fzd2,Clasp1,Ctsh,Adcyap1,Igfbp5,Zfp36l1,Trim56,Gucy1a1,Adgra2,Lbp,Htr2c,Zcchc3,Cpne9,Scube1,Baiap2l1,Zfp423,Onecut1,Cd63,Col3a1,Prkcq,Zc3h12a,Colgalt1,Emp2,Dennd1b,Frzb,Igf2,Enpp2,Irx3,Dlc1,Spry1,Atp2b4,Notch3,Scube2,Cfb,Gpr4,Rhoq,Slc35c2,,Ido1,Mmp2
GO:BP	heart development	GO:0007507	3.68e-08	402	39	3.47594	ENSMOCG00000022934,ENSMOCG00000022415,ENSMOCG00000021604,ENSMOCG00000020544,ENSMOCG00000020445,ENSMOCG00000019889,ENSMOCG00000019423,ENSMOCG00000018618,ENSMOCG00000018494,ENSMOCG00000018440,ENSMOCG00000018320,ENSMOCG00000017629,ENSMOCG00000017508,ENSMOCG00000016631,ENSMOCG00000016476,ENSMOCG00000016089,ENSMOCG00000015979,ENSMOCG00000015887,ENSMOCG00000015827,ENSMOCG00000015096,ENSMOCG00000014763,ENSMOCG00000014458,ENSMOCG00000014374,ENSMOCG00000014264,ENSMOCG00000013868,ENSMOCG00000010670,ENSMOCG00000010109,ENSMOCG00000009350,ENSMOCG00000006556,ENSMOCG00000006436,ENSMOCG00000005570,ENSMOCG00000004876,ENSMOCG00000004713,ENSMOCG00000003189,ENSMOCG00000002459,ENSMOCG00000001570,ENSMOCG00000001454,ENSMOCG00000001351,ENSMOCG00000001090	Drc1,Tgfb2,Tmem100,Zic3,Pskh1,Id3,Gpc3,Shox2,Cxadr,Ccdc39,Sema3c,Notch2,Foxj1,Fbn1,Bmp7,Kcnq1,Dnah11,Dsg2,Aldh1a2,Col5a1,Myh7,Smad6,Cited2,Nrg1,Tnfrsf1a,Pou4f1,Greb1l,Tgfbr3,Fzd7,Foxc1,Fzd2,Col11a1,Cplane1,Zfp36l1,Col3a1,Irx3,Lox,Myh11,Dsp
GO:BP	negative regulation of cellular process	GO:0048523	4.62e-08	3222	152	1.69025	ENSMOCG00000022972,ENSMOCG00000022415,ENSMOCG00000022312,ENSMOCG00000022292,ENSMOCG00000022163,ENSMOCG00000022079,ENSMOCG00000022060,ENSMOCG00000021967,ENSMOCG00000021893,ENSMOCG00000021377,ENSMOCG00000021316,ENSMOCG00000020982,ENSMOCG00000020725,ENSMOCG00000020478,ENSMOCG00000020399,ENSMOCG00000020377,ENSMOCG00000019889,ENSMOCG00000019650,ENSMOCG00000019569,ENSMOCG00000019423,ENSMOCG00000019336,ENSMOCG00000019162,ENSMOCG00000019091,ENSMOCG00000019054,ENSMOCG00000018943,ENSMOCG00000018911,ENSMOCG00000018703,ENSMOCG00000018698,ENSMOCG00000018674,ENSMOCG00000018618,ENSMOCG00000018534,ENSMOCG00000018494,ENSMOCG00000018474,ENSMOCG00000018297,ENSMOCG00000018162,ENSMOCG00000018080,ENSMOCG00000017998,ENSMOCG00000017948,ENSMOCG00000017897,ENSMOCG00000017767,ENSMOCG00000017666,ENSMOCG00000017640,ENSMOCG00000017629,ENSMOCG00000017592,ENSMOCG00000017508,ENSMOCG00000017374,ENSMOCG00000017346,ENSMOCG00000017296,ENSMOCG00000017144,ENSMOCG00000016949,ENSMOCG00000016765,ENSMOCG00000016683,ENSMOCG00000016631,ENSMOCG00000016476,ENSMOCG00000016057,ENSMOCG00000015949,ENSMOCG00000015924,ENSMOCG00000015857,ENSMOCG00000015827,ENSMOCG00000015682,ENSMOCG00000015437,ENSMOCG00000015305,ENSMOCG00000015220,ENSMOCG00000015186,ENSMOCG00000015180,ENSMOCG00000015096,ENSMOCG00000015070,ENSMOCG00000014577,ENSMOCG00000014458,ENSMOCG00000014376,ENSMOCG00000014374,ENSMOCG00000014329,ENSMOCG00000014298,ENSMOCG00000014289,ENSMOCG00000014264,ENSMOCG00000014197,ENSMOCG00000014127,ENSMOCG00000014116,ENSMOCG00000013868,ENSMOCG00000013745,ENSMOCG00000013566,ENSMOCG00000013491,ENSMOCG00000013244,ENSMOCG00000013174,ENSMOCG00000013051,ENSMOCG00000012945,ENSMOCG00000012879,ENSMOCG00000012749,ENSMOCG00000012514,ENSMOCG00000011718,ENSMOCG00000011622,ENSMOCG00000011466,ENSMOCG00000011306,ENSMOCG00000011268,ENSMOCG00000011074,ENSMOCG00000010670,ENSMOCG00000010316,ENSMOCG00000010013,ENSMOCG00000009845,ENSMOCG00000009393,ENSMOCG00000009350,ENSMOCG00000009021,ENSMOCG00000008969,ENSMOCG00000008847,ENSMOCG00000008791,ENSMOCG00000008426,ENSMOCG00000008012,ENSMOCG00000007932,ENSMOCG00000007772,ENSMOCG00000007652,ENSMOCG00000007495,ENSMOCG00000007489,ENSMOCG00000007113,ENSMOCG00000006997,ENSMOCG00000006959,ENSMOCG00000006556,ENSMOCG00000006436,ENSMOCG00000006328,ENSMOCG00000005673,ENSMOCG00000004975,ENSMOCG00000004891,ENSMOCG00000004583,ENSMOCG00000004510,ENSMOCG00000003939,ENSMOCG00000003725,ENSMOCG00000003306,ENSMOCG00000003217,ENSMOCG00000003189,ENSMOCG00000003017,ENSMOCG00000002905,ENSMOCG00000002901,ENSMOCG00000002689,ENSMOCG00000002613,ENSMOCG00000002459,ENSMOCG00000002311,ENSMOCG00000002016,ENSMOCG00000001982,ENSMOCG00000001899,ENSMOCG00000001757,ENSMOCG00000001604,ENSMOCG00000001570,ENSMOCG00000001567,ENSMOCG00000001472,ENSMOCG00000001416,ENSMOCG00000001360,ENSMOCG00000001344,ENSMOCG00000001163,ENSMOCG00000001127,ENSMOCG00000001063,ENSMOCG00000000818,ENSMOCG00000000284,ENSMOCG00000000229	Wnt9a,Tgfb2,Ltbp3,Tcf7l2,Slc7a11,Klf15,Col1a1,Mvp,Osgin1,,Slc8a3,Ptgfr,Kank1,Rnf152,Zfp827,Rhbdd3,Id3,Tmem98,Rack1,Gpc3,Fbn2,Tnfrsf11b,Prkcd,Nkd1,Timp2,Kitl,Pacrg,Sema3e,Foxp2,Shox2,Niban2,Cxadr,Ada,Dstyk,Ppp1r36,Pth1r,Zfhx3,Fgfr2,Lef1,Nr2f2,Zfp750,Zbtb7c,Notch2,Crb2,Foxj1,Ifitm3,Prdm16,Mak,Pih1d1,Cth,Slc16a2,Clic4,Fbn1,Bmp7,Arfip1,Fgl2,Aebp1,Cyba,Aldh1a2,B4galt1,Ppt1,Gdf11,Trim67,C1qtnf1,Angpt1,Col5a1,Ndufa13,Ctsc,Smad6,Lbh,Cited2,Nxn,Trpv4,Pbxip1,Nrg1,Sparc,Ajuba,Sfrp1,Tnfrsf1a,Tmem131l,Rap1gap,Tmem64,Plpp3,Pon3,Bhlhb9,Il17rd,Prrx1,Lypd1,Efemp1,Loxl3,Ackr3,Draxin,Pdk4,Cldn19,Lrp5,Pou4f1,Ptgds,Cd36,Xdh,Apcdd1,Tgfbr3,Rerg,Iqgap1,Rgcc,Fbln1,Kank2,Hmgcr,Dap,Itga3,Kit,Ptbp1,Tsku,Tpbg,Rbms3,Zfp385a,Fzd7,Foxc1,Tnfaip3,Foxd1,Ssh1,Cbx7,Clasp1,Ctsh,Wfikkn2,Sostdc1,Adcyap1,Igfbp5,Zfp36l1,Adgra2,Tkfc,Htr2c,Zfp423,Onecut1,Col3a1,Arhgap28,Irx2,Prkcq,Zc3h12a,Frzb,Igf2,Irx3,Ednrb,Dlc1,Spry1,Atp2b4,Notch3,Ifi30,Irx1,Pou3f4,Rhoq,Ido1,Pot1b
GO:BP	transmembrane receptor protein serine/threonine kinase signaling pathway	GO:0007178	5.33e-08	284	32	4.03706	ENSMOCG00000022415,ENSMOCG00000022312,ENSMOCG00000021604,ENSMOCG00000021055,ENSMOCG00000020514,ENSMOCG00000019423,ENSMOCG00000019336,ENSMOCG00000017897,ENSMOCG00000017629,ENSMOCG00000017592,ENSMOCG00000017346,ENSMOCG00000016874,ENSMOCG00000016631,ENSMOCG00000016476,ENSMOCG00000015305,ENSMOCG00000014458,ENSMOCG00000014374,ENSMOCG00000014116,ENSMOCG00000014009,ENSMOCG00000012945,ENSMOCG00000012364,ENSMOCG00000009504,ENSMOCG00000009350,ENSMOCG00000007772,ENSMOCG00000005673,ENSMOCG00000003939,ENSMOCG00000003725,ENSMOCG00000002689,ENSMOCG00000002613,ENSMOCG00000002459,ENSMOCG00000001454,ENSMOCG00000001416	Tgfb2,Ltbp3,Tmem100,Itgb5,Itga8,Gpc3,Fbn2,Lef1,Notch2,Crb2,Prdm16,Btbd11,Fbn1,Bmp7,Gdf11,Smad6,Cited2,Sfrp1,Rbpms,Il17rd,Nrep,Col1a2,Tgfbr3,Itga3,Foxd1,Wfikkn2,Sostdc1,Zfp423,Onecut1,Col3a1,Lox,Spry1
GO:BP	negative regulation of multicellular organismal process	GO:0051241	8.46e-08	693	53	2.74016	ENSMOCG00000022415,ENSMOCG00000022312,ENSMOCG00000021487,ENSMOCG00000021377,ENSMOCG00000020846,ENSMOCG00000019650,ENSMOCG00000019424,ENSMOCG00000019162,ENSMOCG00000019091,ENSMOCG00000018698,ENSMOCG00000018494,ENSMOCG00000018474,ENSMOCG00000017897,ENSMOCG00000017767,ENSMOCG00000017666,ENSMOCG00000017508,ENSMOCG00000017310,ENSMOCG00000016631,ENSMOCG00000016476,ENSMOCG00000015949,ENSMOCG00000015186,ENSMOCG00000015180,ENSMOCG00000014577,ENSMOCG00000014458,ENSMOCG00000014197,ENSMOCG00000014116,ENSMOCG00000013868,ENSMOCG00000013745,ENSMOCG00000013013,ENSMOCG00000012945,ENSMOCG00000012514,ENSMOCG00000011718,ENSMOCG00000011466,ENSMOCG00000010316,ENSMOCG00000008847,ENSMOCG00000008012,ENSMOCG00000007489,ENSMOCG00000007118,ENSMOCG00000006556,ENSMOCG00000006436,ENSMOCG00000006328,ENSMOCG00000004558,ENSMOCG00000003725,ENSMOCG00000003217,ENSMOCG00000003033,ENSMOCG00000003013,ENSMOCG00000002689,ENSMOCG00000001899,ENSMOCG00000001757,ENSMOCG00000001416,ENSMOCG00000001360,ENSMOCG00000001007,ENSMOCG00000000284	Tgfb2,Ltbp3,Gpr149,,Thbs2,Tmem98,Stab1,Tnfrsf11b,Prkcd,Sema3e,Cxadr,Ada,Lef1,Nr2f2,Zfp750,Foxj1,Tek,Fbn1,Bmp7,Fgl2,C1qtnf1,Angpt1,Ctsc,Smad6,Sparc,Sfrp1,Tnfrsf1a,Tmem131l,Ssc5d,Il17rd,Efemp1,Loxl3,Draxin,Ptgds,Rgcc,Hmgcr,Tsku,Pros1,Fzd7,Foxc1,Tnfaip3,Thbd,Sostdc1,Igfbp5,Gucy1a1,Lbp,Zfp423,Zc3h12a,Frzb,Spry1,Atp2b4,Gpr4,Ido1
GO:BP	cell-cell signaling	GO:0007267	1.44e-07	924	63	2.44288	ENSMOCG00000022972,ENSMOCG00000022312,ENSMOCG00000022292,ENSMOCG00000022163,ENSMOCG00000022079,ENSMOCG00000022060,ENSMOCG00000021524,ENSMOCG00000021316,ENSMOCG00000020737,ENSMOCG00000020725,ENSMOCG00000019715,ENSMOCG00000019629,ENSMOCG00000019424,ENSMOCG00000019423,ENSMOCG00000019054,ENSMOCG00000018534,ENSMOCG00000018494,ENSMOCG00000017897,ENSMOCG00000017824,ENSMOCG00000017730,ENSMOCG00000016765,ENSMOCG00000016724,ENSMOCG00000016089,ENSMOCG00000015437,ENSMOCG00000015186,ENSMOCG00000014655,ENSMOCG00000014329,ENSMOCG00000014298,ENSMOCG00000014289,ENSMOCG00000014264,ENSMOCG00000014159,ENSMOCG00000014133,ENSMOCG00000014116,ENSMOCG00000013745,ENSMOCG00000013491,ENSMOCG00000013244,ENSMOCG00000012749,ENSMOCG00000011466,ENSMOCG00000011074,ENSMOCG00000010539,ENSMOCG00000009393,ENSMOCG00000008395,ENSMOCG00000008067,ENSMOCG00000007918,ENSMOCG00000007772,ENSMOCG00000007489,ENSMOCG00000007371,ENSMOCG00000007113,ENSMOCG00000006997,ENSMOCG00000006556,ENSMOCG00000006187,ENSMOCG00000005673,ENSMOCG00000005570,ENSMOCG00000003725,ENSMOCG00000003335,ENSMOCG00000003306,ENSMOCG00000003033,ENSMOCG00000003017,ENSMOCG00000002901,ENSMOCG00000002689,ENSMOCG00000001757,ENSMOCG00000001591,ENSMOCG00000001567	Wnt9a,Ltbp3,Tcf7l2,Slc7a11,Klf15,Col1a1,Sv2c,Slc8a3,Hcn4,Kank1,Slc5a7,Chrnb4,Stab1,Gpc3,Nkd1,Niban2,Cxadr,Lef1,Wnt6,Pnoc,Slc16a2,Slc16a1,Kcnq1,Ppt1,C1qtnf1,Ano1,Nxn,Trpv4,Pbxip1,Nrg1,Mdfic,Syt9,Sfrp1,Tmem131l,Tmem64,Plpp3,Lypd1,Draxin,Lrp5,Tcf7,Apcdd1,Tnc,Chrna3,Fzd10,Itga3,Tsku,Cftr,Tpbg,Rbms3,Fzd7,Cacna1g,Foxd1,Fzd2,Sostdc1,Gabbr1,Adcyap1,Gucy1a1,Adgra2,Htr2c,Zfp423,Frzb,Plcb4,Ednrb
GO:BP	MAPK cascade	GO:0000165	1.69e-07	500	43	3.08129	ENSMOCG00000022415,ENSMOCG00000021776,ENSMOCG00000020658,ENSMOCG00000020377,ENSMOCG00000019256,ENSMOCG00000019091,ENSMOCG00000019021,ENSMOCG00000018911,ENSMOCG00000018297,ENSMOCG00000017948,ENSMOCG00000017629,ENSMOCG00000017310,ENSMOCG00000016476,ENSMOCG00000015186,ENSMOCG00000015180,ENSMOCG00000014376,ENSMOCG00000014298,ENSMOCG00000014264,ENSMOCG00000014159,ENSMOCG00000014127,ENSMOCG00000014116,ENSMOCG00000013655,ENSMOCG00000013288,ENSMOCG00000013071,ENSMOCG00000011622,ENSMOCG00000010339,ENSMOCG00000010013,ENSMOCG00000009845,ENSMOCG00000008969,ENSMOCG00000008791,ENSMOCG00000008511,ENSMOCG00000008012,ENSMOCG00000007918,ENSMOCG00000007652,ENSMOCG00000007271,ENSMOCG00000007113,ENSMOCG00000004510,ENSMOCG00000003306,ENSMOCG00000003189,ENSMOCG00000002901,ENSMOCG00000001899,ENSMOCG00000001604,ENSMOCG00000001416	Tgfb2,Epha8,Iqgap3,Rhbdd3,Fgfr1,Prkcd,Map3k5,Kitl,Dstyk,Fgfr2,Notch2,Tek,Bmp7,C1qtnf1,Angpt1,Lbh,Trpv4,Nrg1,Mdfic,Ajuba,Sfrp1,Fgfr3,Kl,Map3k15,Ackr3,Alox12b,Cd36,Xdh,Iqgap1,Fbln1,Adra1b,Hmgcr,Fzd10,Kit,Mst1r,Tpbg,Ctsh,Adcyap1,Zfp36l1,Htr2c,Zc3h12a,Igf2,Spry1
GO:BP	tube morphogenesis	GO:0035239	1.83e-07	644	50	2.78175	ENSMOCG00000022415,ENSMOCG00000021604,ENSMOCG00000020846,ENSMOCG00000020544,ENSMOCG00000020331,ENSMOCG00000019424,ENSMOCG00000019423,ENSMOCG00000018764,ENSMOCG00000018698,ENSMOCG00000018618,ENSMOCG00000018440,ENSMOCG00000017897,ENSMOCG00000017824,ENSMOCG00000017767,ENSMOCG00000017629,ENSMOCG00000017310,ENSMOCG00000016683,ENSMOCG00000016476,ENSMOCG00000015682,ENSMOCG00000015180,ENSMOCG00000014374,ENSMOCG00000014197,ENSMOCG00000014116,ENSMOCG00000012879,ENSMOCG00000011622,ENSMOCG00000011074,ENSMOCG00000010109,ENSMOCG00000009845,ENSMOCG00000008847,ENSMOCG00000007672,ENSMOCG00000006436,ENSMOCG00000005673,ENSMOCG00000005570,ENSMOCG00000004510,ENSMOCG00000003725,ENSMOCG00000003189,ENSMOCG00000003017,ENSMOCG00000002459,ENSMOCG00000002016,ENSMOCG00000001899,ENSMOCG00000001867,ENSMOCG00000001571,ENSMOCG00000001570,ENSMOCG00000001454,ENSMOCG00000001416,ENSMOCG00000001360,ENSMOCG00000001344,ENSMOCG00000001127,ENSMOCG00000001007,ENSMOCG00000000829	Tgfb2,Tmem100,Thbs2,Zic3,Mylk,Stab1,Gpc3,Epas1,Sema3e,Shox2,Ccdc39,Lef1,Wnt6,Nr2f2,Notch2,Tek,Clic4,Bmp7,B4galt1,Angpt1,Cited2,Sparc,Sfrp1,Prrx1,Ackr3,Lrp5,Greb1l,Xdh,Rgcc,Smoc2,Foxc1,Foxd1,Fzd2,Ctsh,Sostdc1,Zfp36l1,Adgra2,Col3a1,Irx2,Zc3h12a,Emp2,Enpp2,Irx3,Lox,Spry1,Atp2b4,Notch3,Irx1,Gpr4,Vstm4
GO:BP	regulation of cell population proliferation	GO:0042127	2.24e-07	1097	70	2.28626	ENSMOCG00000022972,ENSMOCG00000022415,ENSMOCG00000022312,ENSMOCG00000022292,ENSMOCG00000022163,ENSMOCG00000021893,ENSMOCG00000021812,ENSMOCG00000020982,ENSMOCG00000020658,ENSMOCG00000019423,ENSMOCG00000019256,ENSMOCG00000018911,ENSMOCG00000018618,ENSMOCG00000018534,ENSMOCG00000018494,ENSMOCG00000018474,ENSMOCG00000018080,ENSMOCG00000017948,ENSMOCG00000017897,ENSMOCG00000017767,ENSMOCG00000017640,ENSMOCG00000017629,ENSMOCG00000017508,ENSMOCG00000017374,ENSMOCG00000016765,ENSMOCG00000016476,ENSMOCG00000015827,ENSMOCG00000015682,ENSMOCG00000015305,ENSMOCG00000015180,ENSMOCG00000014458,ENSMOCG00000014376,ENSMOCG00000014289,ENSMOCG00000014197,ENSMOCG00000014116,ENSMOCG00000013745,ENSMOCG00000013655,ENSMOCG00000013653,ENSMOCG00000012879,ENSMOCG00000012023,ENSMOCG00000011622,ENSMOCG00000011268,ENSMOCG00000011074,ENSMOCG00000010316,ENSMOCG00000009845,ENSMOCG00000009021,ENSMOCG00000008847,ENSMOCG00000008791,ENSMOCG00000008426,ENSMOCG00000008395,ENSMOCG00000008360,ENSMOCG00000007652,ENSMOCG00000007113,ENSMOCG00000006556,ENSMOCG00000006328,ENSMOCG00000004510,ENSMOCG00000003217,ENSMOCG00000003189,ENSMOCG00000002689,ENSMOCG00000001982,ENSMOCG00000001867,ENSMOCG00000001757,ENSMOCG00000001604,ENSMOCG00000001472,ENSMOCG00000001416,ENSMOCG00000001344,ENSMOCG00000001343,ENSMOCG00000001163,ENSMOCG00000000284,ENSMOCG00000000066	Wnt9a,Tgfb2,Ltbp3,Tcf7l2,Slc7a11,Osgin1,Lifr,Ptgfr,Iqgap3,Gpc3,Fgfr1,Kitl,Shox2,Niban2,Cxadr,Ada,Pth1r,Fgfr2,Lef1,Nr2f2,Zbtb7c,Notch2,Foxj1,Ifitm3,Slc16a2,Bmp7,Aldh1a2,B4galt1,Gdf11,Angpt1,Smad6,Lbh,Pbxip1,Sparc,Sfrp1,Tmem131l,Fgfr3,Vav3,Prrx1,Cldn1,Ackr3,Cldn19,Lrp5,Ptgds,Xdh,Rerg,Rgcc,Fbln1,Kank2,Tnc,Mab21l2,Kit,Tpbg,Fzd7,Tnfaip3,Ctsh,Igfbp5,Zfp36l1,Zfp423,Prkcq,Emp2,Frzb,Igf2,Dlc1,Spry1,Notch3,Scube2,Ifi30,Ido1,Mmp2
GO:BP	renal system development	GO:0072001	2.54e-07	251	29	4.1396	ENSMOCG00000022350,ENSMOCG00000022079,ENSMOCG00000020853,ENSMOCG00000020514,ENSMOCG00000019889,ENSMOCG00000019423,ENSMOCG00000017824,ENSMOCG00000017629,ENSMOCG00000017508,ENSMOCG00000016476,ENSMOCG00000015827,ENSMOCG00000015305,ENSMOCG00000015180,ENSMOCG00000014458,ENSMOCG00000014455,ENSMOCG00000014116,ENSMOCG00000010109,ENSMOCG00000008426,ENSMOCG00000007772,ENSMOCG00000006436,ENSMOCG00000005673,ENSMOCG00000004713,ENSMOCG00000002016,ENSMOCG00000001570,ENSMOCG00000001567,ENSMOCG00000001416,ENSMOCG00000001344,ENSMOCG00000001127,ENSMOCG00000001007	Acta2,Klf15,Lamb2,Itga8,Id3,Gpc3,Wnt6,Notch2,Foxj1,Bmp7,Aldh1a2,Gdf11,Angpt1,Smad6,Nid1,Sfrp1,Greb1l,Kank2,Itga3,Foxc1,Foxd1,Cplane1,Irx2,Irx3,Ednrb,Spry1,Notch3,Irx1,Gpr4
GO:BP	mesenchyme development	GO:0060485	3.35e-07	206	26	4.5221	ENSMOCG00000022415,ENSMOCG00000022292,ENSMOCG00000022060,ENSMOCG00000021604,ENSMOCG00000019256,ENSMOCG00000018911,ENSMOCG00000018320,ENSMOCG00000017897,ENSMOCG00000017666,ENSMOCG00000017592,ENSMOCG00000016476,ENSMOCG00000015827,ENSMOCG00000015132,ENSMOCG00000014374,ENSMOCG00000014116,ENSMOCG00000012945,ENSMOCG00000011718,ENSMOCG00000009350,ENSMOCG00000008847,ENSMOCG00000006436,ENSMOCG00000005673,ENSMOCG00000004583,ENSMOCG00000003189,ENSMOCG00000001757,ENSMOCG00000001567,ENSMOCG00000001416	Tgfb2,Tcf7l2,Col1a1,Tmem100,Fgfr1,Kitl,Sema3c,Lef1,Zfp750,Crb2,Bmp7,Aldh1a2,Bnc2,Cited2,Sfrp1,Il17rd,Loxl3,Tgfbr3,Rgcc,Foxc1,Foxd1,Clasp1,Zfp36l1,Frzb,Ednrb,Spry1
GO:BP	negative regulation of biological process	GO:0048519	3.49e-07	3841	170	1.58576	ENSMOCG00000022972,ENSMOCG00000022415,ENSMOCG00000022312,ENSMOCG00000022292,ENSMOCG00000022163,ENSMOCG00000022079,ENSMOCG00000022060,ENSMOCG00000021967,ENSMOCG00000021893,ENSMOCG00000021487,ENSMOCG00000021377,ENSMOCG00000021316,ENSMOCG00000020982,ENSMOCG00000020846,ENSMOCG00000020725,ENSMOCG00000020658,ENSMOCG00000020478,ENSMOCG00000020399,ENSMOCG00000020377,ENSMOCG00000020286,ENSMOCG00000019889,ENSMOCG00000019650,ENSMOCG00000019569,ENSMOCG00000019424,ENSMOCG00000019423,ENSMOCG00000019336,ENSMOCG00000019177,ENSMOCG00000019162,ENSMOCG00000019091,ENSMOCG00000019054,ENSMOCG00000018943,ENSMOCG00000018911,ENSMOCG00000018703,ENSMOCG00000018698,ENSMOCG00000018674,ENSMOCG00000018618,ENSMOCG00000018534,ENSMOCG00000018494,ENSMOCG00000018474,ENSMOCG00000018297,ENSMOCG00000018162,ENSMOCG00000018080,ENSMOCG00000017998,ENSMOCG00000017948,ENSMOCG00000017897,ENSMOCG00000017767,ENSMOCG00000017666,ENSMOCG00000017640,ENSMOCG00000017629,ENSMOCG00000017592,ENSMOCG00000017508,ENSMOCG00000017374,ENSMOCG00000017346,ENSMOCG00000017310,ENSMOCG00000017296,ENSMOCG00000017144,ENSMOCG00000016949,ENSMOCG00000016765,ENSMOCG00000016683,ENSMOCG00000016631,ENSMOCG00000016476,ENSMOCG00000016089,ENSMOCG00000016057,ENSMOCG00000015949,ENSMOCG00000015924,ENSMOCG00000015857,ENSMOCG00000015827,ENSMOCG00000015682,ENSMOCG00000015437,ENSMOCG00000015305,ENSMOCG00000015220,ENSMOCG00000015186,ENSMOCG00000015180,ENSMOCG00000015096,ENSMOCG00000015070,ENSMOCG00000014577,ENSMOCG00000014458,ENSMOCG00000014376,ENSMOCG00000014374,ENSMOCG00000014329,ENSMOCG00000014298,ENSMOCG00000014289,ENSMOCG00000014264,ENSMOCG00000014197,ENSMOCG00000014127,ENSMOCG00000014116,ENSMOCG00000013868,ENSMOCG00000013745,ENSMOCG00000013566,ENSMOCG00000013491,ENSMOCG00000013244,ENSMOCG00000013174,ENSMOCG00000013051,ENSMOCG00000013013,ENSMOCG00000012945,ENSMOCG00000012879,ENSMOCG00000012749,ENSMOCG00000012514,ENSMOCG00000011718,ENSMOCG00000011622,ENSMOCG00000011466,ENSMOCG00000011306,ENSMOCG00000011268,ENSMOCG00000011157,ENSMOCG00000011074,ENSMOCG00000010670,ENSMOCG00000010316,ENSMOCG00000010013,ENSMOCG00000009845,ENSMOCG00000009393,ENSMOCG00000009350,ENSMOCG00000009021,ENSMOCG00000008969,ENSMOCG00000008847,ENSMOCG00000008791,ENSMOCG00000008426,ENSMOCG00000008012,ENSMOCG00000007932,ENSMOCG00000007918,ENSMOCG00000007772,ENSMOCG00000007652,ENSMOCG00000007495,ENSMOCG00000007489,ENSMOCG00000007118,ENSMOCG00000007113,ENSMOCG00000006997,ENSMOCG00000006959,ENSMOCG00000006556,ENSMOCG00000006436,ENSMOCG00000006328,ENSMOCG00000005673,ENSMOCG00000004975,ENSMOCG00000004891,ENSMOCG00000004583,ENSMOCG00000004558,ENSMOCG00000004510,ENSMOCG00000003939,ENSMOCG00000003725,ENSMOCG00000003306,ENSMOCG00000003217,ENSMOCG00000003189,ENSMOCG00000003033,ENSMOCG00000003017,ENSMOCG00000003013,ENSMOCG00000002905,ENSMOCG00000002901,ENSMOCG00000002689,ENSMOCG00000002613,ENSMOCG00000002459,ENSMOCG00000002311,ENSMOCG00000002016,ENSMOCG00000001982,ENSMOCG00000001899,ENSMOCG00000001757,ENSMOCG00000001604,ENSMOCG00000001570,ENSMOCG00000001567,ENSMOCG00000001472,ENSMOCG00000001416,ENSMOCG00000001360,ENSMOCG00000001344,ENSMOCG00000001163,ENSMOCG00000001127,ENSMOCG00000001063,ENSMOCG00000001007,ENSMOCG00000000818,ENSMOCG00000000795,ENSMOCG00000000788,ENSMOCG00000000284,ENSMOCG00000000229	Wnt9a,Tgfb2,Ltbp3,Tcf7l2,Slc7a11,Klf15,Col1a1,Mvp,Osgin1,Gpr149,,Slc8a3,Ptgfr,Thbs2,Kank1,Iqgap3,Rnf152,Zfp827,Rhbdd3,Pnpla2,Id3,Tmem98,Rack1,Stab1,Gpc3,Fbn2,Azin2,Tnfrsf11b,Prkcd,Nkd1,Timp2,Kitl,Pacrg,Sema3e,Foxp2,Shox2,Niban2,Cxadr,Ada,Dstyk,Ppp1r36,Pth1r,Zfhx3,Fgfr2,Lef1,Nr2f2,Zfp750,Zbtb7c,Notch2,Crb2,Foxj1,Ifitm3,Prdm16,Tek,Mak,Pih1d1,Cth,Slc16a2,Clic4,Fbn1,Bmp7,Kcnq1,Arfip1,Fgl2,Aebp1,Cyba,Aldh1a2,B4galt1,Ppt1,Gdf11,Trim67,C1qtnf1,Angpt1,Col5a1,Ndufa13,Ctsc,Smad6,Lbh,Cited2,Nxn,Trpv4,Pbxip1,Nrg1,Sparc,Ajuba,Sfrp1,Tnfrsf1a,Tmem131l,Rap1gap,Tmem64,Plpp3,Pon3,Bhlhb9,Ssc5d,Il17rd,Prrx1,Lypd1,Efemp1,Loxl3,Ackr3,Draxin,Pdk4,Cldn19,Nudt16,Lrp5,Pou4f1,Ptgds,Cd36,Xdh,Apcdd1,Tgfbr3,Rerg,Iqgap1,Rgcc,Fbln1,Kank2,Hmgcr,Dap,Fzd10,Itga3,Kit,Ptbp1,Tsku,Pros1,Tpbg,Rbms3,Zfp385a,Fzd7,Foxc1,Tnfaip3,Foxd1,Ssh1,Cbx7,Clasp1,Thbd,Ctsh,Wfikkn2,Sostdc1,Adcyap1,Igfbp5,Zfp36l1,Gucy1a1,Adgra2,Lbp,Tkfc,Htr2c,Zfp423,Onecut1,Col3a1,Arhgap28,Irx2,Prkcq,Zc3h12a,Frzb,Igf2,Irx3,Ednrb,Dlc1,Spry1,Atp2b4,Notch3,Ifi30,Irx1,Pou3f4,Gpr4,Rhoq,Slc35c2,Wfdc1,Ido1,Pot1b
GO:BP	regulation of cellular response to growth factor stimulus	GO:0090287	4.73e-07	225	27	4.29947	ENSMOCG00000020514,ENSMOCG00000019423,ENSMOCG00000019336,ENSMOCG00000019256,ENSMOCG00000018297,ENSMOCG00000017629,ENSMOCG00000017592,ENSMOCG00000017346,ENSMOCG00000016631,ENSMOCG00000014458,ENSMOCG00000014374,ENSMOCG00000014116,ENSMOCG00000012945,ENSMOCG00000012364,ENSMOCG00000009845,ENSMOCG00000007772,ENSMOCG00000007672,ENSMOCG00000005673,ENSMOCG00000003939,ENSMOCG00000003725,ENSMOCG00000003017,ENSMOCG00000002689,ENSMOCG00000002613,ENSMOCG00000002590,ENSMOCG00000001454,ENSMOCG00000001416,ENSMOCG00000001360	Itga8,Gpc3,Fbn2,Fgfr1,Dstyk,Notch2,Crb2,Prdm16,Fbn1,Smad6,Cited2,Sfrp1,Il17rd,Nrep,Xdh,Itga3,Smoc2,Foxd1,Wfikkn2,Sostdc1,Adgra2,Zfp423,Onecut1,Cd63,Lox,Spry1,Atp2b4
GO:BP	kidney development	GO:0001822	5.15e-07	242	28	4.1455	ENSMOCG00000022350,ENSMOCG00000022079,ENSMOCG00000020853,ENSMOCG00000020514,ENSMOCG00000019889,ENSMOCG00000019423,ENSMOCG00000017824,ENSMOCG00000017629,ENSMOCG00000017508,ENSMOCG00000016476,ENSMOCG00000015305,ENSMOCG00000015180,ENSMOCG00000014458,ENSMOCG00000014455,ENSMOCG00000014116,ENSMOCG00000010109,ENSMOCG00000008426,ENSMOCG00000007772,ENSMOCG00000006436,ENSMOCG00000005673,ENSMOCG00000004713,ENSMOCG00000002016,ENSMOCG00000001570,ENSMOCG00000001567,ENSMOCG00000001416,ENSMOCG00000001344,ENSMOCG00000001127,ENSMOCG00000001007	Acta2,Klf15,Lamb2,Itga8,Id3,Gpc3,Wnt6,Notch2,Foxj1,Bmp7,Gdf11,Angpt1,Smad6,Nid1,Sfrp1,Greb1l,Kank2,Itga3,Foxc1,Foxd1,Cplane1,Irx2,Irx3,Ednrb,Spry1,Notch3,Irx1,Gpr4
GO:BP	nephron development	GO:0072006	5.58e-07	124	20	5.77886	ENSMOCG00000022350,ENSMOCG00000022079,ENSMOCG00000020853,ENSMOCG00000019423,ENSMOCG00000017824,ENSMOCG00000017629,ENSMOCG00000017508,ENSMOCG00000016476,ENSMOCG00000015180,ENSMOCG00000014455,ENSMOCG00000010109,ENSMOCG00000007772,ENSMOCG00000006436,ENSMOCG00000005673,ENSMOCG00000002016,ENSMOCG00000001570,ENSMOCG00000001567,ENSMOCG00000001344,ENSMOCG00000001127,ENSMOCG00000001007	Acta2,Klf15,Lamb2,Gpc3,Wnt6,Notch2,Foxj1,Bmp7,Angpt1,Nid1,Greb1l,Itga3,Foxc1,Foxd1,Irx2,Irx3,Ednrb,Notch3,Irx1,Gpr4
GO:BP	mesenchymal cell differentiation	GO:0048762	6.71e-07	167	23	4.93452	ENSMOCG00000022415,ENSMOCG00000022292,ENSMOCG00000022060,ENSMOCG00000021604,ENSMOCG00000019256,ENSMOCG00000018911,ENSMOCG00000018320,ENSMOCG00000017897,ENSMOCG00000017666,ENSMOCG00000017592,ENSMOCG00000016476,ENSMOCG00000015827,ENSMOCG00000014374,ENSMOCG00000014116,ENSMOCG00000012945,ENSMOCG00000011718,ENSMOCG00000009350,ENSMOCG00000008847,ENSMOCG00000006436,ENSMOCG00000004583,ENSMOCG00000001757,ENSMOCG00000001567,ENSMOCG00000001416	Tgfb2,Tcf7l2,Col1a1,Tmem100,Fgfr1,Kitl,Sema3c,Lef1,Zfp750,Crb2,Bmp7,Aldh1a2,Cited2,Sfrp1,Il17rd,Loxl3,Tgfbr3,Rgcc,Foxc1,Clasp1,Frzb,Ednrb,Spry1
GO:BP	circulatory system process	GO:0003013	7.85e-07	315	32	3.63976	ENSMOCG00000022415,ENSMOCG00000022350,ENSMOCG00000020737,ENSMOCG00000018764,ENSMOCG00000018618,ENSMOCG00000018494,ENSMOCG00000018474,ENSMOCG00000016765,ENSMOCG00000016089,ENSMOCG00000015887,ENSMOCG00000015180,ENSMOCG00000015042,ENSMOCG00000014763,ENSMOCG00000014298,ENSMOCG00000011074,ENSMOCG00000010013,ENSMOCG00000009504,ENSMOCG00000008511,ENSMOCG00000006436,ENSMOCG00000006187,ENSMOCG00000004940,ENSMOCG00000003068,ENSMOCG00000003033,ENSMOCG00000001899,ENSMOCG00000001867,ENSMOCG00000001570,ENSMOCG00000001567,ENSMOCG00000001360,ENSMOCG00000001090,ENSMOCG00000001007,ENSMOCG00000000829,ENSMOCG00000000367	Tgfb2,Acta2,Hcn4,Epas1,Shox2,Cxadr,Ada,Slc16a2,Kcnq1,Dsg2,Angpt1,Grip2,Myh7,Trpv4,Lrp5,Cd36,Col1a2,Adra1b,Foxc1,Cacna1g,Abcb1a,Plcb3,Gucy1a1,Zc3h12a,Emp2,Irx3,Ednrb,Atp2b4,Dsp,Gpr4,Vstm4,Slc4a5
GO:BP	urogenital system development	GO:0001655	8.48e-07	281	30	3.82515	ENSMOCG00000022350,ENSMOCG00000022079,ENSMOCG00000020853,ENSMOCG00000020514,ENSMOCG00000019889,ENSMOCG00000019423,ENSMOCG00000017824,ENSMOCG00000017629,ENSMOCG00000017508,ENSMOCG00000016476,ENSMOCG00000015827,ENSMOCG00000015305,ENSMOCG00000015180,ENSMOCG00000014458,ENSMOCG00000014455,ENSMOCG00000014116,ENSMOCG00000010109,ENSMOCG00000008426,ENSMOCG00000008395,ENSMOCG00000007772,ENSMOCG00000006436,ENSMOCG00000005673,ENSMOCG00000004713,ENSMOCG00000002016,ENSMOCG00000001570,ENSMOCG00000001567,ENSMOCG00000001416,ENSMOCG00000001344,ENSMOCG00000001127,ENSMOCG00000001007	Acta2,Klf15,Lamb2,Itga8,Id3,Gpc3,Wnt6,Notch2,Foxj1,Bmp7,Aldh1a2,Gdf11,Angpt1,Smad6,Nid1,Sfrp1,Greb1l,Kank2,Tnc,Itga3,Foxc1,Foxd1,Cplane1,Irx2,Irx3,Ednrb,Spry1,Notch3,Irx1,Gpr4
GO:BP	regulation of biological quality	GO:0065008	1.86347e-06	2441	119	1.74668	ENSMOCG00000022350,ENSMOCG00000022312,ENSMOCG00000022292,ENSMOCG00000022163,ENSMOCG00000022079,ENSMOCG00000021316,ENSMOCG00000020737,ENSMOCG00000020725,ENSMOCG00000020658,ENSMOCG00000019715,ENSMOCG00000019629,ENSMOCG00000019575,ENSMOCG00000019569,ENSMOCG00000019214,ENSMOCG00000019091,ENSMOCG00000018911,ENSMOCG00000018764,ENSMOCG00000018698,ENSMOCG00000018618,ENSMOCG00000018534,ENSMOCG00000018494,ENSMOCG00000018474,ENSMOCG00000018080,ENSMOCG00000018027,ENSMOCG00000017685,ENSMOCG00000017592,ENSMOCG00000017296,ENSMOCG00000017144,ENSMOCG00000016765,ENSMOCG00000016724,ENSMOCG00000016721,ENSMOCG00000016683,ENSMOCG00000016516,ENSMOCG00000016381,ENSMOCG00000016089,ENSMOCG00000015887,ENSMOCG00000015857,ENSMOCG00000015827,ENSMOCG00000015437,ENSMOCG00000015275,ENSMOCG00000015186,ENSMOCG00000015180,ENSMOCG00000015145,ENSMOCG00000015042,ENSMOCG00000014763,ENSMOCG00000014686,ENSMOCG00000014655,ENSMOCG00000014374,ENSMOCG00000014356,ENSMOCG00000014298,ENSMOCG00000014133,ENSMOCG00000014116,ENSMOCG00000013923,ENSMOCG00000013910,ENSMOCG00000013653,ENSMOCG00000013491,ENSMOCG00000013311,ENSMOCG00000013288,ENSMOCG00000013244,ENSMOCG00000013051,ENSMOCG00000012759,ENSMOCG00000012199,ENSMOCG00000012023,ENSMOCG00000011466,ENSMOCG00000011306,ENSMOCG00000011268,ENSMOCG00000011104,ENSMOCG00000011074,ENSMOCG00000010407,ENSMOCG00000010339,ENSMOCG00000010013,ENSMOCG00000009845,ENSMOCG00000009699,ENSMOCG00000009504,ENSMOCG00000008791,ENSMOCG00000008511,ENSMOCG00000008431,ENSMOCG00000007652,ENSMOCG00000007489,ENSMOCG00000007371,ENSMOCG00000007118,ENSMOCG00000007113,ENSMOCG00000006959,ENSMOCG00000006436,ENSMOCG00000006328,ENSMOCG00000006187,ENSMOCG00000005673,ENSMOCG00000004975,ENSMOCG00000004940,ENSMOCG00000004558,ENSMOCG00000004510,ENSMOCG00000003503,ENSMOCG00000003306,ENSMOCG00000003217,ENSMOCG00000003189,ENSMOCG00000003068,ENSMOCG00000003033,ENSMOCG00000002901,ENSMOCG00000002763,ENSMOCG00000002716,ENSMOCG00000002689,ENSMOCG00000002459,ENSMOCG00000002400,ENSMOCG00000001982,ENSMOCG00000001899,ENSMOCG00000001867,ENSMOCG00000001570,ENSMOCG00000001567,ENSMOCG00000001472,ENSMOCG00000001454,ENSMOCG00000001391,ENSMOCG00000001360,ENSMOCG00000001163,ENSMOCG00000001090,ENSMOCG00000001007,ENSMOCG00000000829,ENSMOCG00000000818,ENSMOCG00000000367,ENSMOCG00000000143	Acta2,Ltbp3,Tcf7l2,Slc7a11,Klf15,Slc8a3,Hcn4,Kank1,Iqgap3,Slc5a7,Chrnb4,Scara5,Rack1,Pygl,Prkcd,Kitl,Epas1,Sema3e,Shox2,Niban2,Cxadr,Ada,Pth1r,Derl1,Heph,Crb2,Mak,Pih1d1,Slc16a2,Slc16a1,Slc4a11,Clic4,Slc30a7,Slc39a6,Kcnq1,Dsg2,Cyba,Aldh1a2,Ppt1,Decr1,C1qtnf1,Angpt1,Atp2a3,Grip2,Myh7,Tac1,Ano1,Cited2,Dock11,Trpv4,Syt9,Sfrp1,Slitrk6,Eya2,Vav3,Tmem64,Usp29,Kl,Plpp3,Bhlhb9,Lamp2,Gpr88,Cldn1,Draxin,Pdk4,Cldn19,Car12,Lrp5,Msn,Alox12b,Cd36,Xdh,Slc22a3,Col1a2,Fbln1,Adra1b,Lcat,Kit,Tsku,Cftr,Pros1,Tpbg,Zfp385a,Foxc1,Tnfaip3,Cacna1g,Foxd1,Ssh1,Abcb1a,Thbd,Ctsh,Disp1,Adcyap1,Igfbp5,Zfp36l1,Plcb3,Gucy1a1,Htr2c,Baiap2l1,Rims3,Zfp423,Col3a1,Ttr,Prkcq,Zc3h12a,Emp2,Irx3,Ednrb,Dlc1,Lox,Mcub,Atp2b4,Ifi30,Dsp,Gpr4,Vstm4,Rhoq,Slc4a5,Plscr2
GO:BP	regulation of intracellular signal transduction	GO:1902531	1.89197e-06	1080	67	2.22272	ENSMOCG00000022415,ENSMOCG00000022292,ENSMOCG00000021776,ENSMOCG00000021604,ENSMOCG00000020725,ENSMOCG00000020658,ENSMOCG00000020478,ENSMOCG00000019569,ENSMOCG00000019256,ENSMOCG00000019091,ENSMOCG00000019021,ENSMOCG00000018911,ENSMOCG00000018474,ENSMOCG00000018297,ENSMOCG00000018062,ENSMOCG00000017948,ENSMOCG00000017629,ENSMOCG00000017310,ENSMOCG00000017144,ENSMOCG00000016949,ENSMOCG00000016476,ENSMOCG00000016072,ENSMOCG00000015220,ENSMOCG00000015186,ENSMOCG00000015180,ENSMOCG00000015070,ENSMOCG00000014376,ENSMOCG00000014298,ENSMOCG00000014264,ENSMOCG00000014159,ENSMOCG00000014127,ENSMOCG00000014116,ENSMOCG00000013868,ENSMOCG00000013655,ENSMOCG00000013566,ENSMOCG00000013288,ENSMOCG00000011830,ENSMOCG00000011622,ENSMOCG00000010339,ENSMOCG00000010013,ENSMOCG00000009845,ENSMOCG00000008969,ENSMOCG00000008791,ENSMOCG00000008511,ENSMOCG00000008426,ENSMOCG00000008012,ENSMOCG00000007918,ENSMOCG00000007772,ENSMOCG00000007652,ENSMOCG00000007495,ENSMOCG00000007271,ENSMOCG00000007113,ENSMOCG00000006959,ENSMOCG00000006328,ENSMOCG00000003306,ENSMOCG00000003217,ENSMOCG00000003033,ENSMOCG00000002905,ENSMOCG00000002901,ENSMOCG00000002870,ENSMOCG00000002459,ENSMOCG00000001899,ENSMOCG00000001604,ENSMOCG00000001472,ENSMOCG00000001416,ENSMOCG00000001360,ENSMOCG00000001007	Tgfb2,Tcf7l2,Epha8,Tmem100,Kank1,Iqgap3,Rnf152,Rack1,Fgfr1,Prkcd,Map3k5,Kitl,Ada,Dstyk,Prr5,Fgfr2,Notch2,Tek,Pih1d1,Cth,Bmp7,P4hb,Trim67,C1qtnf1,Angpt1,Ndufa13,Lbh,Trpv4,Nrg1,Mdfic,Ajuba,Sfrp1,Tnfrsf1a,Fgfr3,Rap1gap,Kl,,Ackr3,Alox12b,Cd36,Xdh,Iqgap1,Fbln1,Adra1b,Kank2,Hmgcr,Fzd10,Itga3,Kit,Ptbp1,Mst1r,Tpbg,Zfp385a,Tnfaip3,Adcyap1,Igfbp5,Gucy1a1,Tkfc,Htr2c,Zcchc3,Col3a1,Zc3h12a,Igf2,Dlc1,Spry1,Atp2b4,Gpr4
GO:BP	gastrulation	GO:0007369	2.01256e-06	147	21	5.11842	ENSMOCG00000021055,ENSMOCG00000020514,ENSMOCG00000020402,ENSMOCG00000018829,ENSMOCG00000017897,ENSMOCG00000017592,ENSMOCG00000016476,ENSMOCG00000015635,ENSMOCG00000015096,ENSMOCG00000014654,ENSMOCG00000014116,ENSMOCG00000013244,ENSMOCG00000012701,ENSMOCG00000011074,ENSMOCG00000007772,ENSMOCG00000006556,ENSMOCG00000006436,ENSMOCG00000004876,ENSMOCG00000004583,ENSMOCG00000003044,ENSMOCG00000000066	Itgb5,Itga8,Lama3,Itgb4,Lef1,Crb2,Bmp7,Col6a1,Col5a1,Itga7,Sfrp1,Plpp3,Col8a1,Lrp5,Itga3,Fzd7,Foxc1,Col11a1,Clasp1,Col12a1,Mmp2
GO:BP	regulation of MAPK cascade	GO:0043408	3.03889e-06	447	38	3.04586	ENSMOCG00000022415,ENSMOCG00000021776,ENSMOCG00000020658,ENSMOCG00000019256,ENSMOCG00000019091,ENSMOCG00000019021,ENSMOCG00000018911,ENSMOCG00000018297,ENSMOCG00000017948,ENSMOCG00000017629,ENSMOCG00000017310,ENSMOCG00000016476,ENSMOCG00000015186,ENSMOCG00000015180,ENSMOCG00000014376,ENSMOCG00000014298,ENSMOCG00000014159,ENSMOCG00000014127,ENSMOCG00000014116,ENSMOCG00000013655,ENSMOCG00000013288,ENSMOCG00000011622,ENSMOCG00000010339,ENSMOCG00000010013,ENSMOCG00000009845,ENSMOCG00000008969,ENSMOCG00000008791,ENSMOCG00000008511,ENSMOCG00000008012,ENSMOCG00000007918,ENSMOCG00000007652,ENSMOCG00000007271,ENSMOCG00000007113,ENSMOCG00000003306,ENSMOCG00000002901,ENSMOCG00000001899,ENSMOCG00000001604,ENSMOCG00000001416	Tgfb2,Epha8,Iqgap3,Fgfr1,Prkcd,Map3k5,Kitl,Dstyk,Fgfr2,Notch2,Tek,Bmp7,C1qtnf1,Angpt1,Lbh,Trpv4,Mdfic,Ajuba,Sfrp1,Fgfr3,Kl,Ackr3,Alox12b,Cd36,Xdh,Iqgap1,Fbln1,Adra1b,Hmgcr,Fzd10,Kit,Mst1r,Tpbg,Adcyap1,Htr2c,Zc3h12a,Igf2,Spry1
GO:BP	kidney epithelium development	GO:0072073	3.33248e-06	123	19	5.53455	ENSMOCG00000022079,ENSMOCG00000020853,ENSMOCG00000019423,ENSMOCG00000017824,ENSMOCG00000017629,ENSMOCG00000017508,ENSMOCG00000016476,ENSMOCG00000015305,ENSMOCG00000014458,ENSMOCG00000014116,ENSMOCG00000010109,ENSMOCG00000008426,ENSMOCG00000006436,ENSMOCG00000005673,ENSMOCG00000002016,ENSMOCG00000001570,ENSMOCG00000001567,ENSMOCG00000001416,ENSMOCG00000001127	Klf15,Lamb2,Gpc3,Wnt6,Notch2,Foxj1,Bmp7,Gdf11,Smad6,Sfrp1,Greb1l,Kank2,Foxc1,Foxd1,Irx2,Irx3,Ednrb,Spry1,Irx1
GO:BP	formation of primary germ layer	GO:0001704	4.58812e-06	99	17	6.15244	ENSMOCG00000021055,ENSMOCG00000020514,ENSMOCG00000020402,ENSMOCG00000018829,ENSMOCG00000017897,ENSMOCG00000017592,ENSMOCG00000016476,ENSMOCG00000015635,ENSMOCG00000015096,ENSMOCG00000014654,ENSMOCG00000012701,ENSMOCG00000007772,ENSMOCG00000006556,ENSMOCG00000006436,ENSMOCG00000004876,ENSMOCG00000003044,ENSMOCG00000000066	Itgb5,Itga8,Lama3,Itgb4,Lef1,Crb2,Bmp7,Col6a1,Col5a1,Itga7,Col8a1,Itga3,Fzd7,Foxc1,Col11a1,Col12a1,Mmp2
GO:BP	collagen fibril organization	GO:0030199	5.68127e-06	45	12	9.55438	ENSMOCG00000022415,ENSMOCG00000022060,ENSMOCG00000015924,ENSMOCG00000015819,ENSMOCG00000015514,ENSMOCG00000015096,ENSMOCG00000009504,ENSMOCG00000006436,ENSMOCG00000004876,ENSMOCG00000002459,ENSMOCG00000001868,ENSMOCG00000001454	Tgfb2,Col1a1,Aebp1,Fmod,Serpinh1,Col5a1,Col1a2,Foxc1,Col11a1,Col3a1,Colgalt1,Lox
GO:BP	response to transforming growth factor beta	GO:0071559	6.05433e-06	171	22	4.60957	ENSMOCG00000022415,ENSMOCG00000022312,ENSMOCG00000021055,ENSMOCG00000020514,ENSMOCG00000019336,ENSMOCG00000017998,ENSMOCG00000017346,ENSMOCG00000016631,ENSMOCG00000014458,ENSMOCG00000014374,ENSMOCG00000014116,ENSMOCG00000012945,ENSMOCG00000012364,ENSMOCG00000009504,ENSMOCG00000009350,ENSMOCG00000007772,ENSMOCG00000003939,ENSMOCG00000003189,ENSMOCG00000002613,ENSMOCG00000002459,ENSMOCG00000001454,ENSMOCG00000001416	Tgfb2,Ltbp3,Itgb5,Itga8,Fbn2,Zfhx3,Prdm16,Fbn1,Smad6,Cited2,Sfrp1,Il17rd,Nrep,Col1a2,Tgfbr3,Itga3,Wfikkn2,Zfp36l1,Onecut1,Col3a1,Lox,Spry1
GO:BP	Wnt signaling pathway	GO:0016055	6.5144e-06	306	30	3.51264	ENSMOCG00000022972,ENSMOCG00000022292,ENSMOCG00000022079,ENSMOCG00000022060,ENSMOCG00000020725,ENSMOCG00000019423,ENSMOCG00000019054,ENSMOCG00000017897,ENSMOCG00000017824,ENSMOCG00000014329,ENSMOCG00000014289,ENSMOCG00000014159,ENSMOCG00000014116,ENSMOCG00000013745,ENSMOCG00000013491,ENSMOCG00000013244,ENSMOCG00000011466,ENSMOCG00000011074,ENSMOCG00000010539,ENSMOCG00000009393,ENSMOCG00000007918,ENSMOCG00000007772,ENSMOCG00000007489,ENSMOCG00000006997,ENSMOCG00000006556,ENSMOCG00000005570,ENSMOCG00000003725,ENSMOCG00000003017,ENSMOCG00000001757,ENSMOCG00000001567	Wnt9a,Tcf7l2,Klf15,Col1a1,Kank1,Gpc3,Nkd1,Lef1,Wnt6,Nxn,Pbxip1,Mdfic,Sfrp1,Tmem131l,Tmem64,Plpp3,Draxin,Lrp5,Tcf7,Apcdd1,Fzd10,Itga3,Tsku,Rbms3,Fzd7,Fzd2,Sostdc1,Adgra2,Frzb,Ednrb
GO:BP	ameboidal-type cell migration	GO:0001667	6.5144e-06	306	30	3.51264	ENSMOCG00000022415,ENSMOCG00000020725,ENSMOCG00000019256,ENSMOCG00000018911,ENSMOCG00000018829,ENSMOCG00000018320,ENSMOCG00000017767,ENSMOCG00000017753,ENSMOCG00000017592,ENSMOCG00000017310,ENSMOCG00000016476,ENSMOCG00000015180,ENSMOCG00000014197,ENSMOCG00000011074,ENSMOCG00000008969,ENSMOCG00000008847,ENSMOCG00000008426,ENSMOCG00000007672,ENSMOCG00000007652,ENSMOCG00000007113,ENSMOCG00000004996,ENSMOCG00000004583,ENSMOCG00000004510,ENSMOCG00000003017,ENSMOCG00000001899,ENSMOCG00000001867,ENSMOCG00000001571,ENSMOCG00000001567,ENSMOCG00000001360,ENSMOCG00000000829	Tgfb2,Kank1,Fgfr1,Kitl,Itgb4,Sema3c,Nr2f2,Tns1,Crb2,Tek,Bmp7,Angpt1,Sparc,Lrp5,Iqgap1,Rgcc,Kank2,Smoc2,Kit,Tpbg,Fat2,Clasp1,Ctsh,Adgra2,Zc3h12a,Emp2,Enpp2,Ednrb,Atp2b4,Vstm4
GO:BP	embryonic organ development	GO:0048568	7.67114e-06	364	33	3.24823	ENSMOCG00000022415,ENSMOCG00000020544,ENSMOCG00000020514,ENSMOCG00000019889,ENSMOCG00000019336,ENSMOCG00000018911,ENSMOCG00000018764,ENSMOCG00000018618,ENSMOCG00000018474,ENSMOCG00000018440,ENSMOCG00000017948,ENSMOCG00000017897,ENSMOCG00000017767,ENSMOCG00000017629,ENSMOCG00000017592,ENSMOCG00000016631,ENSMOCG00000016476,ENSMOCG00000016089,ENSMOCG00000015827,ENSMOCG00000014374,ENSMOCG00000014191,ENSMOCG00000013923,ENSMOCG00000012879,ENSMOCG00000012514,ENSMOCG00000007652,ENSMOCG00000006436,ENSMOCG00000005570,ENSMOCG00000004876,ENSMOCG00000003189,ENSMOCG00000001757,ENSMOCG00000001604,ENSMOCG00000001063,ENSMOCG00000000963	Tgfb2,Zic3,Itga8,Id3,Fbn2,Kitl,Epas1,Shox2,Ada,Ccdc39,Fgfr2,Lef1,Nr2f2,Notch2,Crb2,Fbn1,Bmp7,Kcnq1,Aldh1a2,Cited2,Otx1,Slitrk6,Prrx1,Efemp1,Kit,Foxc1,Fzd2,Col11a1,Zfp36l1,Frzb,Igf2,Pou3f4,Irx5
GO:BP	negative regulation of cell differentiation	GO:0045596	8.05874e-06	463	38	2.9406	ENSMOCG00000022312,ENSMOCG00000020725,ENSMOCG00000019889,ENSMOCG00000019650,ENSMOCG00000019162,ENSMOCG00000017666,ENSMOCG00000017508,ENSMOCG00000016631,ENSMOCG00000016476,ENSMOCG00000015949,ENSMOCG00000015305,ENSMOCG00000015096,ENSMOCG00000014458,ENSMOCG00000014376,ENSMOCG00000014298,ENSMOCG00000014116,ENSMOCG00000013745,ENSMOCG00000013491,ENSMOCG00000012945,ENSMOCG00000012514,ENSMOCG00000011718,ENSMOCG00000011466,ENSMOCG00000011074,ENSMOCG00000009845,ENSMOCG00000008791,ENSMOCG00000007495,ENSMOCG00000007489,ENSMOCG00000006556,ENSMOCG00000003725,ENSMOCG00000003217,ENSMOCG00000003189,ENSMOCG00000001899,ENSMOCG00000001757,ENSMOCG00000001604,ENSMOCG00000001570,ENSMOCG00000001567,ENSMOCG00000001416,ENSMOCG00000001344	Ltbp3,Kank1,Id3,Tmem98,Tnfrsf11b,Zfp750,Foxj1,Fbn1,Bmp7,Fgl2,Gdf11,Col5a1,Smad6,Lbh,Trpv4,Sfrp1,Tmem131l,Tmem64,Il17rd,Efemp1,Loxl3,Draxin,Lrp5,Xdh,Fbln1,Ptbp1,Tsku,Fzd7,Sostdc1,Igfbp5,Zfp36l1,Zc3h12a,Frzb,Igf2,Irx3,Ednrb,Spry1,Notch3
GO:BP	pattern specification process	GO:0007389	8.21574e-06	365	33	3.23933	ENSMOCG00000022934,ENSMOCG00000021111,ENSMOCG00000020544,ENSMOCG00000020445,ENSMOCG00000019423,ENSMOCG00000018440,ENSMOCG00000018427,ENSMOCG00000018320,ENSMOCG00000017897,ENSMOCG00000017824,ENSMOCG00000017767,ENSMOCG00000017629,ENSMOCG00000017592,ENSMOCG00000017508,ENSMOCG00000016476,ENSMOCG00000015979,ENSMOCG00000015827,ENSMOCG00000015344,ENSMOCG00000015305,ENSMOCG00000014458,ENSMOCG00000014374,ENSMOCG00000014191,ENSMOCG00000014116,ENSMOCG00000013936,ENSMOCG00000011074,ENSMOCG00000006436,ENSMOCG00000005673,ENSMOCG00000003725,ENSMOCG00000003503,ENSMOCG00000002016,ENSMOCG00000001570,ENSMOCG00000001416,ENSMOCG00000001127	Drc1,Enkur,Zic3,Pskh1,Gpc3,Ccdc39,Tmem107,Sema3c,Lef1,Wnt6,Nr2f2,Notch2,Crb2,Foxj1,Bmp7,Dnah11,Aldh1a2,Zic1,Gdf11,Smad6,Cited2,Otx1,Sfrp1,Pgap1,Lrp5,Foxc1,Foxd1,Sostdc1,Disp1,Irx2,Irx3,Spry1,Irx1
GO:BP	cell development	GO:0048468	8.57485e-06	1448	80	1.9795	ENSMOCG00000022350,ENSMOCG00000021776,ENSMOCG00000021487,ENSMOCG00000021315,ENSMOCG00000020853,ENSMOCG00000020725,ENSMOCG00000020514,ENSMOCG00000019650,ENSMOCG00000019421,ENSMOCG00000019056,ENSMOCG00000018911,ENSMOCG00000018829,ENSMOCG00000018786,ENSMOCG00000018764,ENSMOCG00000018714,ENSMOCG00000018703,ENSMOCG00000018618,ENSMOCG00000018494,ENSMOCG00000018320,ENSMOCG00000018080,ENSMOCG00000017897,ENSMOCG00000017629,ENSMOCG00000017592,ENSMOCG00000017508,ENSMOCG00000017310,ENSMOCG00000016835,ENSMOCG00000016683,ENSMOCG00000016631,ENSMOCG00000016476,ENSMOCG00000016089,ENSMOCG00000016072,ENSMOCG00000015827,ENSMOCG00000015682,ENSMOCG00000015514,ENSMOCG00000015305,ENSMOCG00000015220,ENSMOCG00000015037,ENSMOCG00000014374,ENSMOCG00000014264,ENSMOCG00000014116,ENSMOCG00000013923,ENSMOCG00000013868,ENSMOCG00000013804,ENSMOCG00000013051,ENSMOCG00000012879,ENSMOCG00000012697,ENSMOCG00000011484,ENSMOCG00000011466,ENSMOCG00000011074,ENSMOCG00000010670,ENSMOCG00000010407,ENSMOCG00000009597,ENSMOCG00000008969,ENSMOCG00000008791,ENSMOCG00000008395,ENSMOCG00000007652,ENSMOCG00000007572,ENSMOCG00000007489,ENSMOCG00000007371,ENSMOCG00000007113,ENSMOCG00000006959,ENSMOCG00000006556,ENSMOCG00000006436,ENSMOCG00000005820,ENSMOCG00000005673,ENSMOCG00000005570,ENSMOCG00000004876,ENSMOCG00000003939,ENSMOCG00000003306,ENSMOCG00000003184,ENSMOCG00000003017,ENSMOCG00000002818,ENSMOCG00000002613,ENSMOCG00000001757,ENSMOCG00000001567,ENSMOCG00000001454,ENSMOCG00000001351,ENSMOCG00000001007,ENSMOCG00000000821,ENSMOCG00000000367	Acta2,Epha8,Gpr149,Mfrp,Lamb2,Kank1,Itga8,Tmem98,Cfap65,Drc7,Kitl,Itgb4,Man2a1,Epas1,Gnat1,Pacrg,Shox2,Cxadr,Sema3c,Pth1r,Lef1,Notch2,Crb2,Foxj1,Tek,Kif13b,Clic4,Fbn1,Bmp7,Kcnq1,P4hb,Aldh1a2,B4galt1,Serpinh1,Gdf11,Trim67,Ttc21a,Cited2,Nrg1,Sfrp1,Slitrk6,Tnfrsf1a,Slc39a12,Bhlhb9,Prrx1,Flnb,Cfap44,Draxin,Lrp5,Pou4f1,Msn,Flnc,Iqgap1,Fbln1,Tnc,Kit,Nhlh2,Tsku,Cftr,Tpbg,Zfp385a,Fzd7,Foxc1,Msi2,Foxd1,Fzd2,Col11a1,Wfikkn2,Adcyap1,Iqcg,Adgra2,Cpne9,Onecut1,Frzb,Ednrb,Lox,Myh11,Gpr4,Emb,Slc4a5
GO:BP	cell-cell signaling by wnt	GO:0198738	8.83361e-06	310	30	3.46732	ENSMOCG00000022972,ENSMOCG00000022292,ENSMOCG00000022079,ENSMOCG00000022060,ENSMOCG00000020725,ENSMOCG00000019423,ENSMOCG00000019054,ENSMOCG00000017897,ENSMOCG00000017824,ENSMOCG00000014329,ENSMOCG00000014289,ENSMOCG00000014159,ENSMOCG00000014116,ENSMOCG00000013745,ENSMOCG00000013491,ENSMOCG00000013244,ENSMOCG00000011466,ENSMOCG00000011074,ENSMOCG00000010539,ENSMOCG00000009393,ENSMOCG00000007918,ENSMOCG00000007772,ENSMOCG00000007489,ENSMOCG00000006997,ENSMOCG00000006556,ENSMOCG00000005570,ENSMOCG00000003725,ENSMOCG00000003017,ENSMOCG00000001757,ENSMOCG00000001567	Wnt9a,Tcf7l2,Klf15,Col1a1,Kank1,Gpc3,Nkd1,Lef1,Wnt6,Nxn,Pbxip1,Mdfic,Sfrp1,Tmem131l,Tmem64,Plpp3,Draxin,Lrp5,Tcf7,Apcdd1,Fzd10,Itga3,Tsku,Rbms3,Fzd7,Fzd2,Sostdc1,Adgra2,Frzb,Ednrb
GO:BP	biological_process	GO:0008150	9.68609e-06	15556	500	1.15161	ENSMOCG00000022972,ENSMOCG00000022949,ENSMOCG00000022934,ENSMOCG00000022714,ENSMOCG00000022678,ENSMOCG00000022659,ENSMOCG00000022557,ENSMOCG00000022531,ENSMOCG00000022488,ENSMOCG00000022464,ENSMOCG00000022427,ENSMOCG00000022415,ENSMOCG00000022350,ENSMOCG00000022312,ENSMOCG00000022292,ENSMOCG00000022275,ENSMOCG00000022192,ENSMOCG00000022163,ENSMOCG00000022081,ENSMOCG00000022079,ENSMOCG00000022060,ENSMOCG00000022054,ENSMOCG00000021967,ENSMOCG00000021955,ENSMOCG00000021900,ENSMOCG00000021893,ENSMOCG00000021878,ENSMOCG00000021812,ENSMOCG00000021776,ENSMOCG00000021714,ENSMOCG00000021604,ENSMOCG00000021595,ENSMOCG00000021525,ENSMOCG00000021524,ENSMOCG00000021487,ENSMOCG00000021420,ENSMOCG00000021377,ENSMOCG00000021349,ENSMOCG00000021316,ENSMOCG00000021315,ENSMOCG00000021170,ENSMOCG00000021165,ENSMOCG00000021111,ENSMOCG00000021090,ENSMOCG00000021055,ENSMOCG00000021000,ENSMOCG00000020982,ENSMOCG00000020981,ENSMOCG00000020959,ENSMOCG00000020889,ENSMOCG00000020853,ENSMOCG00000020846,ENSMOCG00000020807,ENSMOCG00000020797,ENSMOCG00000020737,ENSMOCG00000020725,ENSMOCG00000020658,ENSMOCG00000020544,ENSMOCG00000020514,ENSMOCG00000020478,ENSMOCG00000020469,ENSMOCG00000020445,ENSMOCG00000020402,ENSMOCG00000020399,ENSMOCG00000020377,ENSMOCG00000020331,ENSMOCG00000020286,ENSMOCG00000020225,ENSMOCG00000019889,ENSMOCG00000019715,ENSMOCG00000019712,ENSMOCG00000019678,ENSMOCG00000019650,ENSMOCG00000019629,ENSMOCG00000019575,ENSMOCG00000019569,ENSMOCG00000019473,ENSMOCG00000019424,ENSMOCG00000019423,ENSMOCG00000019421,ENSMOCG00000019337,ENSMOCG00000019336,ENSMOCG00000019291,ENSMOCG00000019275,ENSMOCG00000019256,ENSMOCG00000019231,ENSMOCG00000019214,ENSMOCG00000019177,ENSMOCG00000019162,ENSMOCG00000019091,ENSMOCG00000019056,ENSMOCG00000019054,ENSMOCG00000019021,ENSMOCG00000018972,ENSMOCG00000018943,ENSMOCG00000018911,ENSMOCG00000018859,ENSMOCG00000018855,ENSMOCG00000018830,ENSMOCG00000018829,ENSMOCG00000018786,ENSMOCG00000018764,ENSMOCG00000018730,ENSMOCG00000018714,ENSMOCG00000018703,ENSMOCG00000018698,ENSMOCG00000018694,ENSMOCG00000018681,ENSMOCG00000018676,ENSMOCG00000018674,ENSMOCG00000018654,ENSMOCG00000018618,ENSMOCG00000018534,ENSMOCG00000018494,ENSMOCG00000018474,ENSMOCG00000018440,ENSMOCG00000018427,ENSMOCG00000018420,ENSMOCG00000018342,ENSMOCG00000018320,ENSMOCG00000018297,ENSMOCG00000018281,ENSMOCG00000018222,ENSMOCG00000018162,ENSMOCG00000018080,ENSMOCG00000018062,ENSMOCG00000018027,ENSMOCG00000017998,ENSMOCG00000017993,ENSMOCG00000017948,ENSMOCG00000017898,ENSMOCG00000017897,ENSMOCG00000017824,ENSMOCG00000017815,ENSMOCG00000017767,ENSMOCG00000017753,ENSMOCG00000017730,ENSMOCG00000017704,ENSMOCG00000017685,ENSMOCG00000017666,ENSMOCG00000017640,ENSMOCG00000017629,ENSMOCG00000017592,ENSMOCG00000017508,ENSMOCG00000017436,ENSMOCG00000017413,ENSMOCG00000017409,ENSMOCG00000017374,ENSMOCG00000017346,ENSMOCG00000017339,ENSMOCG00000017319,ENSMOCG00000017310,ENSMOCG00000017296,ENSMOCG00000017259,ENSMOCG00000017144,ENSMOCG00000017004,ENSMOCG00000016949,ENSMOCG00000016888,ENSMOCG00000016874,ENSMOCG00000016835,ENSMOCG00000016826,ENSMOCG00000016795,ENSMOCG00000016765,ENSMOCG00000016724,ENSMOCG00000016721,ENSMOCG00000016683,ENSMOCG00000016631,ENSMOCG00000016568,ENSMOCG00000016525,ENSMOCG00000016516,ENSMOCG00000016476,ENSMOCG00000016381,ENSMOCG00000016357,ENSMOCG00000016327,ENSMOCG00000016283,ENSMOCG00000016240,ENSMOCG00000016123,ENSMOCG00000016091,ENSMOCG00000016089,ENSMOCG00000016072,ENSMOCG00000016070,ENSMOCG00000016057,ENSMOCG00000016013,ENSMOCG00000015990,ENSMOCG00000015979,ENSMOCG00000015949,ENSMOCG00000015924,ENSMOCG00000015887,ENSMOCG00000015857,ENSMOCG00000015827,ENSMOCG00000015819,ENSMOCG00000015789,ENSMOCG00000015702,ENSMOCG00000015682,ENSMOCG00000015635,ENSMOCG00000015617,ENSMOCG00000015550,ENSMOCG00000015514,ENSMOCG00000015506,ENSMOCG00000015475,ENSMOCG00000015437,ENSMOCG00000015416,ENSMOCG00000015376,ENSMOCG00000015344,ENSMOCG00000015305,ENSMOCG00000015275,ENSMOCG00000015262,ENSMOCG00000015220,ENSMOCG00000015186,ENSMOCG00000015180,ENSMOCG00000015164,ENSMOCG00000015145,ENSMOCG00000015132,ENSMOCG00000015096,ENSMOCG00000015070,ENSMOCG00000015057,ENSMOCG00000015051,ENSMOCG00000015042,ENSMOCG00000015037,ENSMOCG00000015012,ENSMOCG00000014967,ENSMOCG00000014812,ENSMOCG00000014773,ENSMOCG00000014768,ENSMOCG00000014763,ENSMOCG00000014725,ENSMOCG00000014686,ENSMOCG00000014655,ENSMOCG00000014654,ENSMOCG00000014632,ENSMOCG00000014623,ENSMOCG00000014577,ENSMOCG00000014458,ENSMOCG00000014455,ENSMOCG00000014376,ENSMOCG00000014374,ENSMOCG00000014356,ENSMOCG00000014349,ENSMOCG00000014329,ENSMOCG00000014298,ENSMOCG00000014289,ENSMOCG00000014264,ENSMOCG00000014229,ENSMOCG00000014197,ENSMOCG00000014191,ENSMOCG00000014159,ENSMOCG00000014133,ENSMOCG00000014127,ENSMOCG00000014116,ENSMOCG00000014046,ENSMOCG00000014009,ENSMOCG00000013936,ENSMOCG00000013923,ENSMOCG00000013910,ENSMOCG00000013868,ENSMOCG00000013804,ENSMOCG00000013787,ENSMOCG00000013745,ENSMOCG00000013730,ENSMOCG00000013674,ENSMOCG00000013657,ENSMOCG00000013655,ENSMOCG00000013653,ENSMOCG00000013566,ENSMOCG00000013491,ENSMOCG00000013311,ENSMOCG00000013288,ENSMOCG00000013244,ENSMOCG00000013243,ENSMOCG00000013208,ENSMOCG00000013174,ENSMOCG00000013071,ENSMOCG00000013070,ENSMOCG00000013059,ENSMOCG00000013051,ENSMOCG00000013013,ENSMOCG00000012984,ENSMOCG00000012957,ENSMOCG00000012945,ENSMOCG00000012898,ENSMOCG00000012879,ENSMOCG00000012836,ENSMOCG00000012833,ENSMOCG00000012759,ENSMOCG00000012749,ENSMOCG00000012701,ENSMOCG00000012697,ENSMOCG00000012514,ENSMOCG00000012364,ENSMOCG00000012342,ENSMOCG00000012340,ENSMOCG00000012199,ENSMOCG00000012111,ENSMOCG00000012023,ENSMOCG00000011957,ENSMOCG00000011844,ENSMOCG00000011830,ENSMOCG00000011784,ENSMOCG00000011765,ENSMOCG00000011718,ENSMOCG00000011622,ENSMOCG00000011484,ENSMOCG00000011466,ENSMOCG00000011371,ENSMOCG00000011306,ENSMOCG00000011281,ENSMOCG00000011268,ENSMOCG00000011186,ENSMOCG00000011157,ENSMOCG00000011104,ENSMOCG00000011074,ENSMOCG00000011067,ENSMOCG00000010972,ENSMOCG00000010704,ENSMOCG00000010702,ENSMOCG00000010670,ENSMOCG00000010539,ENSMOCG00000010407,ENSMOCG00000010378,ENSMOCG00000010339,ENSMOCG00000010316,ENSMOCG00000010143,ENSMOCG00000010109,ENSMOCG00000010057,ENSMOCG00000010013,ENSMOCG00000009845,ENSMOCG00000009829,ENSMOCG00000009770,ENSMOCG00000009699,ENSMOCG00000009697,ENSMOCG00000009597,ENSMOCG00000009504,ENSMOCG00000009393,ENSMOCG00000009350,ENSMOCG00000009338,ENSMOCG00000009270,ENSMOCG00000009111,ENSMOCG00000009021,ENSMOCG00000009004,ENSMOCG00000008969,ENSMOCG00000008961,ENSMOCG00000008907,ENSMOCG00000008904,ENSMOCG00000008860,ENSMOCG00000008859,ENSMOCG00000008847,ENSMOCG00000008838,ENSMOCG00000008791,ENSMOCG00000008643,ENSMOCG00000008511,ENSMOCG00000008431,ENSMOCG00000008426,ENSMOCG00000008395,ENSMOCG00000008360,ENSMOCG00000008218,ENSMOCG00000008205,ENSMOCG00000008067,ENSMOCG00000008012,ENSMOCG00000007932,ENSMOCG00000007918,ENSMOCG00000007772,ENSMOCG00000007760,ENSMOCG00000007711,ENSMOCG00000007672,ENSMOCG00000007652,ENSMOCG00000007575,ENSMOCG00000007572,ENSMOCG00000007497,ENSMOCG00000007495,ENSMOCG00000007489,ENSMOCG00000007371,ENSMOCG00000007360,ENSMOCG00000007304,ENSMOCG00000007271,ENSMOCG00000007118,ENSMOCG00000007113,ENSMOCG00000007028,ENSMOCG00000006997,ENSMOCG00000006959,ENSMOCG00000006637,ENSMOCG00000006556,ENSMOCG00000006436,ENSMOCG00000006357,ENSMOCG00000006328,ENSMOCG00000006187,ENSMOCG00000006173,ENSMOCG00000006167,ENSMOCG00000005959,ENSMOCG00000005820,ENSMOCG00000005795,ENSMOCG00000005673,ENSMOCG00000005570,ENSMOCG00000005504,ENSMOCG00000005468,ENSMOCG00000005448,ENSMOCG00000005439,ENSMOCG00000004996,ENSMOCG00000004975,ENSMOCG00000004940,ENSMOCG00000004891,ENSMOCG00000004876,ENSMOCG00000004772,ENSMOCG00000004769,ENSMOCG00000004713,ENSMOCG00000004583,ENSMOCG00000004558,ENSMOCG00000004510,ENSMOCG00000004455,ENSMOCG00000003946,ENSMOCG00000003939,ENSMOCG00000003909,ENSMOCG00000003908,ENSMOCG00000003842,ENSMOCG00000003746,ENSMOCG00000003725,ENSMOCG00000003503,ENSMOCG00000003383,ENSMOCG00000003335,ENSMOCG00000003306,ENSMOCG00000003217,ENSMOCG00000003214,ENSMOCG00000003189,ENSMOCG00000003184,ENSMOCG00000003183,ENSMOCG00000003131,ENSMOCG00000003068,ENSMOCG00000003044,ENSMOCG00000003037,ENSMOCG00000003033,ENSMOCG00000003017,ENSMOCG00000003013,ENSMOCG00000002905,ENSMOCG00000002901,ENSMOCG00000002870,ENSMOCG00000002818,ENSMOCG00000002814,ENSMOCG00000002809,ENSMOCG00000002763,ENSMOCG00000002718,ENSMOCG00000002716,ENSMOCG00000002689,ENSMOCG00000002613,ENSMOCG00000002590,ENSMOCG00000002519,ENSMOCG00000002459,ENSMOCG00000002400,ENSMOCG00000002311,ENSMOCG00000002260,ENSMOCG00000002037,ENSMOCG00000002016,ENSMOCG00000001994,ENSMOCG00000001982,ENSMOCG00000001899,ENSMOCG00000001868,ENSMOCG00000001867,ENSMOCG00000001838,ENSMOCG00000001812,ENSMOCG00000001757,ENSMOCG00000001689,ENSMOCG00000001604,ENSMOCG00000001601,ENSMOCG00000001591,ENSMOCG00000001571,ENSMOCG00000001570,ENSMOCG00000001567,ENSMOCG00000001512,ENSMOCG00000001506,ENSMOCG00000001472,ENSMOCG00000001454,ENSMOCG00000001440,ENSMOCG00000001416,ENSMOCG00000001391,ENSMOCG00000001380,ENSMOCG00000001360,ENSMOCG00000001351,ENSMOCG00000001344,ENSMOCG00000001343,ENSMOCG00000001320,ENSMOCG00000001163,ENSMOCG00000001127,ENSMOCG00000001090,ENSMOCG00000001063,ENSMOCG00000001007,ENSMOCG00000000963,ENSMOCG00000000959,ENSMOCG00000000829,ENSMOCG00000000821,ENSMOCG00000000818,ENSMOCG00000000795,ENSMOCG00000000788,ENSMOCG00000000740,ENSMOCG00000000691,ENSMOCG00000000656,ENSMOCG00000000532,ENSMOCG00000000459,ENSMOCG00000000367,ENSMOCG00000000284,ENSMOCG00000000229,ENSMOCG00000000143,ENSMOCG00000000066	Wnt9a,Lrrc55,Drc1,Adgb,Epha10,Elfn1,Tppp3,,Gpr139,Ebf3,Copz2,Tgfb2,Acta2,Ltbp3,Tcf7l2,,Cpne2,Slc7a11,Trpc4,Klf15,Col1a1,Col4a6,Mvp,Fxyd6,Kcng4,Osgin1,Efhc2,Lifr,Epha8,,Tmem100,Rasgef1b,Atp13a4,Sv2c,Gpr149,Magi1,,Ston1,Slc8a3,Mfrp,Rbm47,Gstm2,Enkur,Cpz,Itgb5,Zfp449,Ptgfr,Atad2,Slc17a6,Slc26a2,Lamb2,Thbs2,Pkhd1l1,,Hcn4,Kank1,Iqgap3,Zic3,Itga8,Rnf152,,Pskh1,Lama3,Zfp827,Rhbdd3,Mylk,Pnpla2,Slc13a4,Id3,Slc5a7,Crhr2,Galm,Tmem98,Chrnb4,Scara5,Rack1,Hif3a,Stab1,Gpc3,Cfap65,Man2b1,Fbn2,Cdc14a,Dnah8,Fgfr1,Denr,Pygl,Azin2,Tnfrsf11b,Prkcd,Drc7,Nkd1,Map3k5,Prkg2,Timp2,Kitl,Fuca1,Myo1b,Itih2,Itgb4,Man2a1,Epas1,Sstr1,Gnat1,Pacrg,Sema3e,Tmprss9,Ift46,,Foxp2,Slc27a3,Shox2,Niban2,Cxadr,Ada,Ccdc39,Tmem107,Lhx9,Bcat1,Sema3c,Dstyk,Vangl1,Ampd3,Ppp1r36,Pth1r,Prr5,Derl1,Zfhx3,Lrrc8c,Fgfr2,Taf1a,Lef1,Wnt6,Fbp2,Nr2f2,Tns1,Pnoc,Tln1,Heph,Zfp750,Zbtb7c,Notch2,Crb2,Foxj1,Gulp1,Lmnb1,Efemp2,Ifitm3,Prdm16,Gusb,Klf6,Tek,Mak,Zfp618,Pih1d1,Syt6,Cth,Ecrg4,Btbd11,Kif13b,Irs4,Ube4a,Slc16a2,Slc16a1,Slc4a11,Clic4,Fbn1,Cyp2f2,,Slc30a7,Bmp7,Slc39a6,,Des,Helz2,Cpxm2,Dynlrb2,Spata46,Kcnq1,P4hb,,Arfip1,Rpl18,Fbln5,Dnah11,Fgl2,Aebp1,Dsg2,Cyba,Aldh1a2,Fmod,Kcnj12,Lpar4,B4galt1,Col6a1,Mtrr,,Serpinh1,Clcn5,Ficd,Ppt1,Kdelr3,Nek7,Zic1,Gdf11,Decr1,Ak8,Trim67,C1qtnf1,Angpt1,Dok7,Atp2a3,Bnc2,Col5a1,Ndufa13,Pltp,Crybb1,Grip2,Ttc21a,Endou,Rcan3,Hfm1,Acat1,Ndufc2,Myh7,Rlbp1,Tac1,Ano1,Itga7,Colec12,Gstt3,Ctsc,Smad6,Nid1,Lbh,Cited2,Dock11,Eno3,Nxn,Trpv4,Pbxip1,Nrg1,Evpl,Sparc,Otx1,Mdfic,Syt9,Ajuba,Sfrp1,Tmcc2,Rbpms,Pgap1,Slitrk6,Eya2,Tnfrsf1a,Slc39a12,Slc47a1,Tmem131l,Pot1a,Hacl1,Grhpr,Fgfr3,Vav3,Rap1gap,Tmem64,Usp29,Kl,Plpp3,Paxx,Zfp704,Pon3,Map3k15,,Uros,Bhlhb9,Ssc5d,Grk1,Col8a2,Il17rd,Svil,Prrx1,Elovl7,Adap2,Lamp2,Lypd1,Col8a1,Flnb,Efemp1,Nrep,Cables1,Gfra1,Gpr88,Dnah10,Cldn1,Marcks,Ddah2,,Ebf4,Rdh5,Loxl3,Ackr3,Cfap44,Draxin,Slc22a8,Pdk4,,Cldn19,Ak7,Nudt16,Car12,Lrp5,Slc12a4,Rassf9,Gpr151,Kcnh8,Pou4f1,Tcf7,Msn,Rrbp1,Alox12b,Ptgds,Tacr3,Greb1l,Crot,Cd36,Xdh,Kiss1r,Sdf2l1,Slc22a3,,Flnc,Col1a2,Apcdd1,Tgfbr3,Trpm3,Rpl15,Inpp1,Rerg,,Iqgap1,Unc93b1,Cavin1,Gstt1,Rgs22,Gemin8,Rgcc,Slc19a1,Fbln1,,Adra1b,Lcat,Kank2,Tnc,Mab21l2,Impdh1,Sgms2,Chrna3,Hmgcr,Dap,Fzd10,Itga3,Slc6a13,Nek9,Smoc2,Kit,Maoa,Nhlh2,Trpc7,Ptbp1,Tsku,Cftr,Gpr52,Tenm1,Mst1r,Pros1,Tpbg,Thsd4,Rbms3,Zfp385a,Plekhh3,Fzd7,Foxc1,P2ry14,Tnfaip3,Cacna1g,Ddx58,Olfml2a,Pde11a,Msi2,Ctsd,Foxd1,Fzd2,Pde1c,Als2cl,Kctd8,Bgn,Fat2,Ssh1,Abcb1a,Cbx7,Col11a1,Cep63,Chrna4,Cplane1,Clasp1,Thbd,Ctsh,Cdhr4,Ebf1,Wfikkn2,Aldh1l1,Sec23b,Slc20a2,,Sostdc1,Disp1,Sgpp1,Gabbr1,Adcyap1,Igfbp5,Lgi2,Zfp36l1,Iqcg,Trim56,Slc4a2,Plcb3,Col12a1,Dnah2,Gucy1a1,Adgra2,Lbp,Tkfc,Htr2c,Zcchc3,Cpne9,Dolk,Scube1,Baiap2l1,Arhgap24,Rims3,Zfp423,Onecut1,Cd63,Cbln4,Col3a1,Ttr,Arhgap28,Cldn2,Tctn2,Irx2,Gxylt2,Prkcq,Zc3h12a,Colgalt1,Emp2,Ppp1r1c,Dennd1b,Frzb,Gpr153,Igf2,,Plcb4,Enpp2,Irx3,Ednrb,H13,Cdkl4,Dlc1,Lox,Slc2a12,Spry1,Mcub,Ldhb,Atp2b4,Myh11,Notch3,Scube2,Cfb,Ifi30,Irx1,Dsp,Pou3f4,Gpr4,Irx5,Kcnu1,Vstm4,Emb,Rhoq,Slc35c2,Wfdc1,Mybpc2,Kcnk3,Kcnh5,,Kcnn3,Slc4a5,Ido1,Pot1b,Plscr2,Mmp2
GO:BP	cell surface receptor signaling pathway involved in cell-cell signaling	GO:1905114	1.00913e-05	349	32	3.28517	ENSMOCG00000022972,ENSMOCG00000022292,ENSMOCG00000022079,ENSMOCG00000022060,ENSMOCG00000021316,ENSMOCG00000020725,ENSMOCG00000019423,ENSMOCG00000019054,ENSMOCG00000017897,ENSMOCG00000017824,ENSMOCG00000014329,ENSMOCG00000014289,ENSMOCG00000014159,ENSMOCG00000014116,ENSMOCG00000013745,ENSMOCG00000013491,ENSMOCG00000013244,ENSMOCG00000011466,ENSMOCG00000011074,ENSMOCG00000010539,ENSMOCG00000009393,ENSMOCG00000007918,ENSMOCG00000007772,ENSMOCG00000007489,ENSMOCG00000006997,ENSMOCG00000006556,ENSMOCG00000005570,ENSMOCG00000003725,ENSMOCG00000003017,ENSMOCG00000002689,ENSMOCG00000001757,ENSMOCG00000001567	Wnt9a,Tcf7l2,Klf15,Col1a1,Slc8a3,Kank1,Gpc3,Nkd1,Lef1,Wnt6,Nxn,Pbxip1,Mdfic,Sfrp1,Tmem131l,Tmem64,Plpp3,Draxin,Lrp5,Tcf7,Apcdd1,Fzd10,Itga3,Tsku,Rbms3,Fzd7,Fzd2,Sostdc1,Adgra2,Zfp423,Frzb,Ednrb
GO:BP	blood circulation	GO:0008015	1.12565e-05	295	29	3.52217	ENSMOCG00000022415,ENSMOCG00000022350,ENSMOCG00000020737,ENSMOCG00000018764,ENSMOCG00000018618,ENSMOCG00000018494,ENSMOCG00000018474,ENSMOCG00000016089,ENSMOCG00000015887,ENSMOCG00000015180,ENSMOCG00000015042,ENSMOCG00000014763,ENSMOCG00000014298,ENSMOCG00000011074,ENSMOCG00000009504,ENSMOCG00000008511,ENSMOCG00000006436,ENSMOCG00000006187,ENSMOCG00000003068,ENSMOCG00000003033,ENSMOCG00000001899,ENSMOCG00000001867,ENSMOCG00000001570,ENSMOCG00000001567,ENSMOCG00000001360,ENSMOCG00000001090,ENSMOCG00000001007,ENSMOCG00000000829,ENSMOCG00000000367	Tgfb2,Acta2,Hcn4,Epas1,Shox2,Cxadr,Ada,Kcnq1,Dsg2,Angpt1,Grip2,Myh7,Trpv4,Lrp5,Col1a2,Adra1b,Foxc1,Cacna1g,Plcb3,Gucy1a1,Zc3h12a,Emp2,Irx3,Ednrb,Atp2b4,Dsp,Gpr4,Vstm4,Slc4a5
GO:BP	sensory organ morphogenesis	GO:0090596	1.44609e-05	228	25	3.92861	ENSMOCG00000021315,ENSMOCG00000020514,ENSMOCG00000019336,ENSMOCG00000018786,ENSMOCG00000018714,ENSMOCG00000017629,ENSMOCG00000017592,ENSMOCG00000016631,ENSMOCG00000016476,ENSMOCG00000016089,ENSMOCG00000015305,ENSMOCG00000015096,ENSMOCG00000014374,ENSMOCG00000014191,ENSMOCG00000013923,ENSMOCG00000012957,ENSMOCG00000012879,ENSMOCG00000012701,ENSMOCG00000012514,ENSMOCG00000011074,ENSMOCG00000007489,ENSMOCG00000005570,ENSMOCG00000004876,ENSMOCG00000001757,ENSMOCG00000001063	Mfrp,Itga8,Fbn2,Man2a1,Gnat1,Notch2,Crb2,Fbn1,Bmp7,Kcnq1,Gdf11,Col5a1,Cited2,Otx1,Slitrk6,Col8a2,Prrx1,Col8a1,Efemp1,Lrp5,Tsku,Fzd2,Col11a1,Frzb,Pou3f4
GO:BP	regulation of cellular component movement	GO:0051270	1.52223e-05	711	49	2.46922	ENSMOCG00000022415,ENSMOCG00000022060,ENSMOCG00000021893,ENSMOCG00000020737,ENSMOCG00000020725,ENSMOCG00000020402,ENSMOCG00000020331,ENSMOCG00000019569,ENSMOCG00000019256,ENSMOCG00000018911,ENSMOCG00000018474,ENSMOCG00000018440,ENSMOCG00000018320,ENSMOCG00000017897,ENSMOCG00000017767,ENSMOCG00000017310,ENSMOCG00000016683,ENSMOCG00000016476,ENSMOCG00000015979,ENSMOCG00000015887,ENSMOCG00000015180,ENSMOCG00000014374,ENSMOCG00000014298,ENSMOCG00000014264,ENSMOCG00000014197,ENSMOCG00000014127,ENSMOCG00000014116,ENSMOCG00000012023,ENSMOCG00000011268,ENSMOCG00000010407,ENSMOCG00000010143,ENSMOCG00000009350,ENSMOCG00000008907,ENSMOCG00000008847,ENSMOCG00000008791,ENSMOCG00000007672,ENSMOCG00000004583,ENSMOCG00000004510,ENSMOCG00000003217,ENSMOCG00000003017,ENSMOCG00000003013,ENSMOCG00000002613,ENSMOCG00000002459,ENSMOCG00000001899,ENSMOCG00000001867,ENSMOCG00000001571,ENSMOCG00000001472,ENSMOCG00000001360,ENSMOCG00000001090	Tgfb2,Col1a1,Osgin1,Hcn4,Kank1,Lama3,Mylk,Rack1,Fgfr1,Kitl,Ada,Ccdc39,Sema3c,Lef1,Nr2f2,Tek,Clic4,Bmp7,Dnah11,Dsg2,Angpt1,Cited2,Trpv4,Nrg1,Sparc,Ajuba,Sfrp1,Cldn1,Cldn19,Msn,Tacr3,Tgfbr3,Cavin1,Rgcc,Fbln1,Smoc2,Clasp1,Ctsh,Igfbp5,Adgra2,Lbp,Onecut1,Col3a1,Zc3h12a,Emp2,Enpp2,Dlc1,Atp2b4,Dsp
GO:BP	positive regulation of MAPK cascade	GO:0043410	1.5979e-05	318	30	3.38009	ENSMOCG00000022415,ENSMOCG00000021776,ENSMOCG00000020658,ENSMOCG00000019256,ENSMOCG00000019021,ENSMOCG00000018911,ENSMOCG00000018297,ENSMOCG00000017948,ENSMOCG00000017629,ENSMOCG00000017310,ENSMOCG00000015186,ENSMOCG00000015180,ENSMOCG00000014298,ENSMOCG00000014127,ENSMOCG00000013655,ENSMOCG00000013288,ENSMOCG00000011622,ENSMOCG00000010339,ENSMOCG00000010013,ENSMOCG00000009845,ENSMOCG00000008969,ENSMOCG00000008511,ENSMOCG00000007918,ENSMOCG00000007652,ENSMOCG00000007271,ENSMOCG00000007113,ENSMOCG00000003306,ENSMOCG00000002901,ENSMOCG00000001899,ENSMOCG00000001604	Tgfb2,Epha8,Iqgap3,Fgfr1,Map3k5,Kitl,Dstyk,Fgfr2,Notch2,Tek,C1qtnf1,Angpt1,Trpv4,Ajuba,Fgfr3,Kl,Ackr3,Alox12b,Cd36,Xdh,Iqgap1,Adra1b,Fzd10,Kit,Mst1r,Tpbg,Adcyap1,Htr2c,Zc3h12a,Igf2
GO:BP	establishment of localization	GO:0051234	1.77981e-05	3144	140	1.59544	ENSMOCG00000022949,ENSMOCG00000022427,ENSMOCG00000022415,ENSMOCG00000022292,ENSMOCG00000022163,ENSMOCG00000022081,ENSMOCG00000022079,ENSMOCG00000022060,ENSMOCG00000021955,ENSMOCG00000021900,ENSMOCG00000021525,ENSMOCG00000021524,ENSMOCG00000021349,ENSMOCG00000021316,ENSMOCG00000020959,ENSMOCG00000020889,ENSMOCG00000020797,ENSMOCG00000020737,ENSMOCG00000020514,ENSMOCG00000020399,ENSMOCG00000020377,ENSMOCG00000020331,ENSMOCG00000020225,ENSMOCG00000019715,ENSMOCG00000019629,ENSMOCG00000019575,ENSMOCG00000019569,ENSMOCG00000019423,ENSMOCG00000019177,ENSMOCG00000019091,ENSMOCG00000018855,ENSMOCG00000018681,ENSMOCG00000018654,ENSMOCG00000018534,ENSMOCG00000018474,ENSMOCG00000018440,ENSMOCG00000018027,ENSMOCG00000017993,ENSMOCG00000017685,ENSMOCG00000017436,ENSMOCG00000017374,ENSMOCG00000017144,ENSMOCG00000017004,ENSMOCG00000016765,ENSMOCG00000016724,ENSMOCG00000016721,ENSMOCG00000016516,ENSMOCG00000016381,ENSMOCG00000016089,ENSMOCG00000016057,ENSMOCG00000015990,ENSMOCG00000015979,ENSMOCG00000015857,ENSMOCG00000015789,ENSMOCG00000015506,ENSMOCG00000015437,ENSMOCG00000015416,ENSMOCG00000015344,ENSMOCG00000015186,ENSMOCG00000015180,ENSMOCG00000015145,ENSMOCG00000015070,ENSMOCG00000015057,ENSMOCG00000015042,ENSMOCG00000014655,ENSMOCG00000014632,ENSMOCG00000014298,ENSMOCG00000014133,ENSMOCG00000014116,ENSMOCG00000013910,ENSMOCG00000013868,ENSMOCG00000013804,ENSMOCG00000013787,ENSMOCG00000013674,ENSMOCG00000013653,ENSMOCG00000013174,ENSMOCG00000012759,ENSMOCG00000011622,ENSMOCG00000011371,ENSMOCG00000011268,ENSMOCG00000011074,ENSMOCG00000011067,ENSMOCG00000010972,ENSMOCG00000010702,ENSMOCG00000010407,ENSMOCG00000010378,ENSMOCG00000010339,ENSMOCG00000010057,ENSMOCG00000010013,ENSMOCG00000009845,ENSMOCG00000009699,ENSMOCG00000009338,ENSMOCG00000009004,ENSMOCG00000008907,ENSMOCG00000008847,ENSMOCG00000008838,ENSMOCG00000008431,ENSMOCG00000008067,ENSMOCG00000008012,ENSMOCG00000007760,ENSMOCG00000007652,ENSMOCG00000007497,ENSMOCG00000007489,ENSMOCG00000007371,ENSMOCG00000006328,ENSMOCG00000006187,ENSMOCG00000005673,ENSMOCG00000004940,ENSMOCG00000004769,ENSMOCG00000004583,ENSMOCG00000003908,ENSMOCG00000003842,ENSMOCG00000003503,ENSMOCG00000003383,ENSMOCG00000003306,ENSMOCG00000003189,ENSMOCG00000003131,ENSMOCG00000003013,ENSMOCG00000002901,ENSMOCG00000002716,ENSMOCG00000002590,ENSMOCG00000002519,ENSMOCG00000002400,ENSMOCG00000001899,ENSMOCG00000001867,ENSMOCG00000001812,ENSMOCG00000001567,ENSMOCG00000001512,ENSMOCG00000001440,ENSMOCG00000001416,ENSMOCG00000001391,ENSMOCG00000001360,ENSMOCG00000000959,ENSMOCG00000000818,ENSMOCG00000000691,ENSMOCG00000000656,ENSMOCG00000000459,ENSMOCG00000000367,ENSMOCG00000000229,ENSMOCG00000000143	Lrrc55,Copz2,Tgfb2,Tcf7l2,Slc7a11,Trpc4,Klf15,Col1a1,Fxyd6,Kcng4,Atp13a4,Sv2c,Ston1,Slc8a3,Slc17a6,Slc26a2,,Hcn4,Itga8,Zfp827,Rhbdd3,Mylk,Slc13a4,Slc5a7,Chrnb4,Scara5,Rack1,Gpc3,Azin2,Prkcd,Myo1b,Ift46,Slc27a3,Niban2,Ada,Ccdc39,Derl1,Lrrc8c,Heph,Gulp1,Ifitm3,Pih1d1,Syt6,Slc16a2,Slc16a1,Slc4a11,Slc30a7,Slc39a6,Kcnq1,Arfip1,Fbln5,Dnah11,Cyba,Kcnj12,Clcn5,Ppt1,Kdelr3,Zic1,C1qtnf1,Angpt1,Atp2a3,Ndufa13,Pltp,Grip2,Ano1,Colec12,Trpv4,Syt9,Sfrp1,Eya2,Tnfrsf1a,Slc39a12,Slc47a1,Hacl1,Vav3,Pon3,Lamp2,Ackr3,Slc22a8,Cldn19,Lrp5,Slc12a4,Rassf9,Kcnh8,Msn,Rrbp1,Alox12b,Crot,Cd36,Xdh,Slc22a3,Trpm3,,Cavin1,Rgcc,Slc19a1,Lcat,Chrna3,Hmgcr,Slc6a13,Kit,Trpc7,Tsku,Cftr,Tnfaip3,Cacna1g,Foxd1,Abcb1a,Chrna4,Clasp1,Sec23b,Slc20a2,Disp1,Sgpp1,Adcyap1,Zfp36l1,Slc4a2,Lbp,Htr2c,Rims3,Cd63,Cbln4,Ttr,Zc3h12a,Emp2,Dennd1b,Ednrb,H13,Slc2a12,Spry1,Mcub,Atp2b4,Kcnu1,Rhoq,Kcnk3,Kcnh5,Kcnn3,Slc4a5,Pot1b,Plscr2
GO:BP	glomerulus development	GO:0032835	2.11097e-05	50	12	8.59894	ENSMOCG00000022350,ENSMOCG00000022079,ENSMOCG00000020853,ENSMOCG00000017629,ENSMOCG00000017508,ENSMOCG00000016476,ENSMOCG00000015180,ENSMOCG00000014455,ENSMOCG00000006436,ENSMOCG00000001567,ENSMOCG00000001344,ENSMOCG00000001007	Acta2,Klf15,Lamb2,Notch2,Foxj1,Bmp7,Angpt1,Nid1,Foxc1,Ednrb,Notch3,Gpr4
GO:BP	cellular response to transforming growth factor beta stimulus	GO:0071560	2.33909e-05	168	21	4.47862	ENSMOCG00000022415,ENSMOCG00000022312,ENSMOCG00000021055,ENSMOCG00000020514,ENSMOCG00000019336,ENSMOCG00000017346,ENSMOCG00000016631,ENSMOCG00000014458,ENSMOCG00000014374,ENSMOCG00000014116,ENSMOCG00000012945,ENSMOCG00000012364,ENSMOCG00000009504,ENSMOCG00000009350,ENSMOCG00000007772,ENSMOCG00000003939,ENSMOCG00000003189,ENSMOCG00000002613,ENSMOCG00000002459,ENSMOCG00000001454,ENSMOCG00000001416	Tgfb2,Ltbp3,Itgb5,Itga8,Fbn2,Prdm16,Fbn1,Smad6,Cited2,Sfrp1,Il17rd,Nrep,Col1a2,Tgfbr3,Itga3,Wfikkn2,Zfp36l1,Onecut1,Col3a1,Lox,Spry1
GO:BP	transport	GO:0006810	2.45289e-05	3013	135	1.60535	ENSMOCG00000022949,ENSMOCG00000022427,ENSMOCG00000022415,ENSMOCG00000022292,ENSMOCG00000022163,ENSMOCG00000022081,ENSMOCG00000022079,ENSMOCG00000022060,ENSMOCG00000021955,ENSMOCG00000021900,ENSMOCG00000021525,ENSMOCG00000021524,ENSMOCG00000021349,ENSMOCG00000021316,ENSMOCG00000020959,ENSMOCG00000020889,ENSMOCG00000020797,ENSMOCG00000020737,ENSMOCG00000020377,ENSMOCG00000020331,ENSMOCG00000020225,ENSMOCG00000019715,ENSMOCG00000019629,ENSMOCG00000019575,ENSMOCG00000019569,ENSMOCG00000019423,ENSMOCG00000019177,ENSMOCG00000019091,ENSMOCG00000018855,ENSMOCG00000018681,ENSMOCG00000018654,ENSMOCG00000018534,ENSMOCG00000018474,ENSMOCG00000018440,ENSMOCG00000018027,ENSMOCG00000017993,ENSMOCG00000017685,ENSMOCG00000017436,ENSMOCG00000017374,ENSMOCG00000017004,ENSMOCG00000016765,ENSMOCG00000016724,ENSMOCG00000016721,ENSMOCG00000016516,ENSMOCG00000016381,ENSMOCG00000016089,ENSMOCG00000016057,ENSMOCG00000015990,ENSMOCG00000015979,ENSMOCG00000015857,ENSMOCG00000015789,ENSMOCG00000015506,ENSMOCG00000015437,ENSMOCG00000015416,ENSMOCG00000015344,ENSMOCG00000015186,ENSMOCG00000015180,ENSMOCG00000015145,ENSMOCG00000015070,ENSMOCG00000015057,ENSMOCG00000015042,ENSMOCG00000014655,ENSMOCG00000014632,ENSMOCG00000014298,ENSMOCG00000014133,ENSMOCG00000014116,ENSMOCG00000013910,ENSMOCG00000013868,ENSMOCG00000013804,ENSMOCG00000013787,ENSMOCG00000013674,ENSMOCG00000013653,ENSMOCG00000013174,ENSMOCG00000012759,ENSMOCG00000011622,ENSMOCG00000011371,ENSMOCG00000011268,ENSMOCG00000011074,ENSMOCG00000011067,ENSMOCG00000010972,ENSMOCG00000010702,ENSMOCG00000010407,ENSMOCG00000010378,ENSMOCG00000010339,ENSMOCG00000010057,ENSMOCG00000010013,ENSMOCG00000009845,ENSMOCG00000009699,ENSMOCG00000009338,ENSMOCG00000009004,ENSMOCG00000008907,ENSMOCG00000008847,ENSMOCG00000008838,ENSMOCG00000008431,ENSMOCG00000008067,ENSMOCG00000008012,ENSMOCG00000007760,ENSMOCG00000007652,ENSMOCG00000007497,ENSMOCG00000007489,ENSMOCG00000007371,ENSMOCG00000006187,ENSMOCG00000005673,ENSMOCG00000004940,ENSMOCG00000004769,ENSMOCG00000004583,ENSMOCG00000003908,ENSMOCG00000003842,ENSMOCG00000003503,ENSMOCG00000003383,ENSMOCG00000003306,ENSMOCG00000003189,ENSMOCG00000003131,ENSMOCG00000003013,ENSMOCG00000002901,ENSMOCG00000002716,ENSMOCG00000002590,ENSMOCG00000002519,ENSMOCG00000002400,ENSMOCG00000001899,ENSMOCG00000001867,ENSMOCG00000001812,ENSMOCG00000001567,ENSMOCG00000001512,ENSMOCG00000001440,ENSMOCG00000001391,ENSMOCG00000001360,ENSMOCG00000000959,ENSMOCG00000000818,ENSMOCG00000000691,ENSMOCG00000000656,ENSMOCG00000000459,ENSMOCG00000000367,ENSMOCG00000000229,ENSMOCG00000000143	Lrrc55,Copz2,Tgfb2,Tcf7l2,Slc7a11,Trpc4,Klf15,Col1a1,Fxyd6,Kcng4,Atp13a4,Sv2c,Ston1,Slc8a3,Slc17a6,Slc26a2,,Hcn4,Rhbdd3,Mylk,Slc13a4,Slc5a7,Chrnb4,Scara5,Rack1,Gpc3,Azin2,Prkcd,Myo1b,Ift46,Slc27a3,Niban2,Ada,Ccdc39,Derl1,Lrrc8c,Heph,Gulp1,Ifitm3,Syt6,Slc16a2,Slc16a1,Slc4a11,Slc30a7,Slc39a6,Kcnq1,Arfip1,Fbln5,Dnah11,Cyba,Kcnj12,Clcn5,Ppt1,Kdelr3,Zic1,C1qtnf1,Angpt1,Atp2a3,Ndufa13,Pltp,Grip2,Ano1,Colec12,Trpv4,Syt9,Sfrp1,Eya2,Tnfrsf1a,Slc39a12,Slc47a1,Hacl1,Vav3,Pon3,Lamp2,Ackr3,Slc22a8,Cldn19,Lrp5,Slc12a4,Rassf9,Kcnh8,Msn,Rrbp1,Alox12b,Crot,Cd36,Xdh,Slc22a3,Trpm3,,Cavin1,Rgcc,Slc19a1,Lcat,Chrna3,Hmgcr,Slc6a13,Kit,Trpc7,Tsku,Cftr,Cacna1g,Foxd1,Abcb1a,Chrna4,Clasp1,Sec23b,Slc20a2,Disp1,Sgpp1,Adcyap1,Zfp36l1,Slc4a2,Lbp,Htr2c,Rims3,Cd63,Cbln4,Ttr,Zc3h12a,Emp2,Dennd1b,Ednrb,H13,Slc2a12,Mcub,Atp2b4,Kcnu1,Rhoq,Kcnk3,Kcnh5,Kcnn3,Slc4a5,Pot1b,Plscr2
GO:BP	positive regulation of intracellular signal transduction	GO:1902533	2.93698e-05	636	45	2.53507	ENSMOCG00000022415,ENSMOCG00000022292,ENSMOCG00000021776,ENSMOCG00000020658,ENSMOCG00000019569,ENSMOCG00000019256,ENSMOCG00000019021,ENSMOCG00000018911,ENSMOCG00000018474,ENSMOCG00000018297,ENSMOCG00000018062,ENSMOCG00000017948,ENSMOCG00000017629,ENSMOCG00000017310,ENSMOCG00000017144,ENSMOCG00000016949,ENSMOCG00000015186,ENSMOCG00000015180,ENSMOCG00000014298,ENSMOCG00000014264,ENSMOCG00000014127,ENSMOCG00000013868,ENSMOCG00000013655,ENSMOCG00000013288,ENSMOCG00000011622,ENSMOCG00000010339,ENSMOCG00000010013,ENSMOCG00000009845,ENSMOCG00000008969,ENSMOCG00000008511,ENSMOCG00000007918,ENSMOCG00000007652,ENSMOCG00000007495,ENSMOCG00000007271,ENSMOCG00000007113,ENSMOCG00000006959,ENSMOCG00000003306,ENSMOCG00000003217,ENSMOCG00000003033,ENSMOCG00000002901,ENSMOCG00000002870,ENSMOCG00000002459,ENSMOCG00000001899,ENSMOCG00000001604,ENSMOCG00000001007	Tgfb2,Tcf7l2,Epha8,Iqgap3,Rack1,Fgfr1,Map3k5,Kitl,Ada,Dstyk,Prr5,Fgfr2,Notch2,Tek,Pih1d1,Cth,C1qtnf1,Angpt1,Trpv4,Nrg1,Ajuba,Tnfrsf1a,Fgfr3,Kl,Ackr3,Alox12b,Cd36,Xdh,Iqgap1,Adra1b,Fzd10,Kit,Ptbp1,Mst1r,Tpbg,Zfp385a,Adcyap1,Igfbp5,Gucy1a1,Htr2c,Zcchc3,Col3a1,Zc3h12a,Igf2,Gpr4
GO:BP	transforming growth factor beta receptor signaling pathway	GO:0007179	3.40232e-05	141	19	4.82801	ENSMOCG00000022415,ENSMOCG00000022312,ENSMOCG00000021055,ENSMOCG00000020514,ENSMOCG00000019336,ENSMOCG00000017346,ENSMOCG00000016631,ENSMOCG00000014458,ENSMOCG00000014374,ENSMOCG00000012945,ENSMOCG00000012364,ENSMOCG00000009504,ENSMOCG00000009350,ENSMOCG00000007772,ENSMOCG00000003939,ENSMOCG00000002613,ENSMOCG00000002459,ENSMOCG00000001454,ENSMOCG00000001416	Tgfb2,Ltbp3,Itgb5,Itga8,Fbn2,Prdm16,Fbn1,Smad6,Cited2,Il17rd,Nrep,Col1a2,Tgfbr3,Itga3,Wfikkn2,Onecut1,Col3a1,Lox,Spry1
GO:BP	sensory organ development	GO:0007423	3.41535e-05	447	36	2.88555	ENSMOCG00000022415,ENSMOCG00000021315,ENSMOCG00000020853,ENSMOCG00000020514,ENSMOCG00000019336,ENSMOCG00000018786,ENSMOCG00000018714,ENSMOCG00000017897,ENSMOCG00000017629,ENSMOCG00000017592,ENSMOCG00000016683,ENSMOCG00000016631,ENSMOCG00000016476,ENSMOCG00000016089,ENSMOCG00000015827,ENSMOCG00000015305,ENSMOCG00000015132,ENSMOCG00000015096,ENSMOCG00000014374,ENSMOCG00000014191,ENSMOCG00000013923,ENSMOCG00000012957,ENSMOCG00000012879,ENSMOCG00000012701,ENSMOCG00000012514,ENSMOCG00000011074,ENSMOCG00000008360,ENSMOCG00000007489,ENSMOCG00000006436,ENSMOCG00000005570,ENSMOCG00000004876,ENSMOCG00000001757,ENSMOCG00000001416,ENSMOCG00000001063,ENSMOCG00000000829,ENSMOCG00000000367	Tgfb2,Mfrp,Lamb2,Itga8,Fbn2,Man2a1,Gnat1,Lef1,Notch2,Crb2,Clic4,Fbn1,Bmp7,Kcnq1,Aldh1a2,Gdf11,Bnc2,Col5a1,Cited2,Otx1,Slitrk6,Col8a2,Prrx1,Col8a1,Efemp1,Lrp5,Mab21l2,Tsku,Foxc1,Fzd2,Col11a1,Frzb,Spry1,Pou3f4,Vstm4,Slc4a5
GO:BP	muscle structure development	GO:0061061	3.41535e-05	447	36	2.88555	ENSMOCG00000022292,ENSMOCG00000020514,ENSMOCG00000020331,ENSMOCG00000019889,ENSMOCG00000019021,ENSMOCG00000018764,ENSMOCG00000018618,ENSMOCG00000018494,ENSMOCG00000017897,ENSMOCG00000017767,ENSMOCG00000016949,ENSMOCG00000014763,ENSMOCG00000014374,ENSMOCG00000014264,ENSMOCG00000012898,ENSMOCG00000012697,ENSMOCG00000010670,ENSMOCG00000009597,ENSMOCG00000007652,ENSMOCG00000007495,ENSMOCG00000006556,ENSMOCG00000006436,ENSMOCG00000005570,ENSMOCG00000004876,ENSMOCG00000003939,ENSMOCG00000003725,ENSMOCG00000003503,ENSMOCG00000003217,ENSMOCG00000003189,ENSMOCG00000002459,ENSMOCG00000001604,ENSMOCG00000001570,ENSMOCG00000001567,ENSMOCG00000001454,ENSMOCG00000001351,ENSMOCG00000001090	Tcf7l2,Itga8,Mylk,Id3,Map3k5,Epas1,Shox2,Cxadr,Lef1,Nr2f2,Cth,Myh7,Cited2,Nrg1,Svil,Flnb,Pou4f1,Flnc,Kit,Ptbp1,Fzd7,Foxc1,Fzd2,Col11a1,Wfikkn2,Sostdc1,Disp1,Igfbp5,Zfp36l1,Col3a1,Igf2,Irx3,Ednrb,Lox,Myh11,Dsp
GO:BP	cellular process	GO:0009987	3.60418e-05	14172	462	1.168	ENSMOCG00000022972,ENSMOCG00000022949,ENSMOCG00000022934,ENSMOCG00000022678,ENSMOCG00000022659,ENSMOCG00000022557,ENSMOCG00000022531,ENSMOCG00000022488,ENSMOCG00000022464,ENSMOCG00000022415,ENSMOCG00000022350,ENSMOCG00000022312,ENSMOCG00000022292,ENSMOCG00000022275,ENSMOCG00000022192,ENSMOCG00000022163,ENSMOCG00000022081,ENSMOCG00000022079,ENSMOCG00000022060,ENSMOCG00000022054,ENSMOCG00000021967,ENSMOCG00000021900,ENSMOCG00000021893,ENSMOCG00000021878,ENSMOCG00000021812,ENSMOCG00000021776,ENSMOCG00000021714,ENSMOCG00000021604,ENSMOCG00000021595,ENSMOCG00000021524,ENSMOCG00000021487,ENSMOCG00000021420,ENSMOCG00000021377,ENSMOCG00000021349,ENSMOCG00000021316,ENSMOCG00000021315,ENSMOCG00000021170,ENSMOCG00000021165,ENSMOCG00000021111,ENSMOCG00000021055,ENSMOCG00000021000,ENSMOCG00000020982,ENSMOCG00000020981,ENSMOCG00000020959,ENSMOCG00000020889,ENSMOCG00000020853,ENSMOCG00000020846,ENSMOCG00000020797,ENSMOCG00000020737,ENSMOCG00000020725,ENSMOCG00000020658,ENSMOCG00000020544,ENSMOCG00000020514,ENSMOCG00000020478,ENSMOCG00000020469,ENSMOCG00000020445,ENSMOCG00000020402,ENSMOCG00000020399,ENSMOCG00000020377,ENSMOCG00000020331,ENSMOCG00000020286,ENSMOCG00000020225,ENSMOCG00000019889,ENSMOCG00000019715,ENSMOCG00000019712,ENSMOCG00000019650,ENSMOCG00000019629,ENSMOCG00000019575,ENSMOCG00000019569,ENSMOCG00000019473,ENSMOCG00000019424,ENSMOCG00000019423,ENSMOCG00000019421,ENSMOCG00000019337,ENSMOCG00000019336,ENSMOCG00000019291,ENSMOCG00000019275,ENSMOCG00000019256,ENSMOCG00000019231,ENSMOCG00000019214,ENSMOCG00000019177,ENSMOCG00000019162,ENSMOCG00000019091,ENSMOCG00000019056,ENSMOCG00000019054,ENSMOCG00000019021,ENSMOCG00000018972,ENSMOCG00000018943,ENSMOCG00000018911,ENSMOCG00000018855,ENSMOCG00000018829,ENSMOCG00000018786,ENSMOCG00000018764,ENSMOCG00000018730,ENSMOCG00000018714,ENSMOCG00000018703,ENSMOCG00000018698,ENSMOCG00000018681,ENSMOCG00000018676,ENSMOCG00000018674,ENSMOCG00000018654,ENSMOCG00000018618,ENSMOCG00000018534,ENSMOCG00000018494,ENSMOCG00000018474,ENSMOCG00000018440,ENSMOCG00000018427,ENSMOCG00000018420,ENSMOCG00000018342,ENSMOCG00000018320,ENSMOCG00000018297,ENSMOCG00000018222,ENSMOCG00000018162,ENSMOCG00000018080,ENSMOCG00000018062,ENSMOCG00000018027,ENSMOCG00000017998,ENSMOCG00000017993,ENSMOCG00000017948,ENSMOCG00000017898,ENSMOCG00000017897,ENSMOCG00000017824,ENSMOCG00000017767,ENSMOCG00000017753,ENSMOCG00000017730,ENSMOCG00000017704,ENSMOCG00000017685,ENSMOCG00000017666,ENSMOCG00000017640,ENSMOCG00000017629,ENSMOCG00000017592,ENSMOCG00000017508,ENSMOCG00000017436,ENSMOCG00000017413,ENSMOCG00000017409,ENSMOCG00000017374,ENSMOCG00000017346,ENSMOCG00000017339,ENSMOCG00000017319,ENSMOCG00000017310,ENSMOCG00000017296,ENSMOCG00000017144,ENSMOCG00000017004,ENSMOCG00000016949,ENSMOCG00000016888,ENSMOCG00000016874,ENSMOCG00000016835,ENSMOCG00000016826,ENSMOCG00000016795,ENSMOCG00000016765,ENSMOCG00000016724,ENSMOCG00000016721,ENSMOCG00000016683,ENSMOCG00000016631,ENSMOCG00000016568,ENSMOCG00000016525,ENSMOCG00000016516,ENSMOCG00000016476,ENSMOCG00000016381,ENSMOCG00000016357,ENSMOCG00000016327,ENSMOCG00000016283,ENSMOCG00000016123,ENSMOCG00000016091,ENSMOCG00000016089,ENSMOCG00000016072,ENSMOCG00000016070,ENSMOCG00000016057,ENSMOCG00000016013,ENSMOCG00000015990,ENSMOCG00000015979,ENSMOCG00000015949,ENSMOCG00000015924,ENSMOCG00000015887,ENSMOCG00000015857,ENSMOCG00000015827,ENSMOCG00000015819,ENSMOCG00000015702,ENSMOCG00000015682,ENSMOCG00000015635,ENSMOCG00000015617,ENSMOCG00000015550,ENSMOCG00000015514,ENSMOCG00000015506,ENSMOCG00000015475,ENSMOCG00000015437,ENSMOCG00000015416,ENSMOCG00000015376,ENSMOCG00000015344,ENSMOCG00000015305,ENSMOCG00000015275,ENSMOCG00000015262,ENSMOCG00000015220,ENSMOCG00000015186,ENSMOCG00000015180,ENSMOCG00000015164,ENSMOCG00000015145,ENSMOCG00000015096,ENSMOCG00000015070,ENSMOCG00000015057,ENSMOCG00000015042,ENSMOCG00000015037,ENSMOCG00000014967,ENSMOCG00000014812,ENSMOCG00000014773,ENSMOCG00000014768,ENSMOCG00000014763,ENSMOCG00000014686,ENSMOCG00000014655,ENSMOCG00000014654,ENSMOCG00000014632,ENSMOCG00000014623,ENSMOCG00000014577,ENSMOCG00000014458,ENSMOCG00000014455,ENSMOCG00000014376,ENSMOCG00000014374,ENSMOCG00000014356,ENSMOCG00000014349,ENSMOCG00000014329,ENSMOCG00000014298,ENSMOCG00000014289,ENSMOCG00000014264,ENSMOCG00000014229,ENSMOCG00000014197,ENSMOCG00000014191,ENSMOCG00000014159,ENSMOCG00000014133,ENSMOCG00000014127,ENSMOCG00000014116,ENSMOCG00000014009,ENSMOCG00000013923,ENSMOCG00000013910,ENSMOCG00000013868,ENSMOCG00000013804,ENSMOCG00000013787,ENSMOCG00000013745,ENSMOCG00000013730,ENSMOCG00000013674,ENSMOCG00000013657,ENSMOCG00000013655,ENSMOCG00000013653,ENSMOCG00000013566,ENSMOCG00000013491,ENSMOCG00000013311,ENSMOCG00000013288,ENSMOCG00000013244,ENSMOCG00000013243,ENSMOCG00000013208,ENSMOCG00000013174,ENSMOCG00000013071,ENSMOCG00000013059,ENSMOCG00000013051,ENSMOCG00000012984,ENSMOCG00000012957,ENSMOCG00000012945,ENSMOCG00000012898,ENSMOCG00000012879,ENSMOCG00000012836,ENSMOCG00000012759,ENSMOCG00000012749,ENSMOCG00000012701,ENSMOCG00000012697,ENSMOCG00000012514,ENSMOCG00000012364,ENSMOCG00000012342,ENSMOCG00000012199,ENSMOCG00000012111,ENSMOCG00000012023,ENSMOCG00000011957,ENSMOCG00000011844,ENSMOCG00000011830,ENSMOCG00000011784,ENSMOCG00000011765,ENSMOCG00000011718,ENSMOCG00000011622,ENSMOCG00000011484,ENSMOCG00000011466,ENSMOCG00000011371,ENSMOCG00000011306,ENSMOCG00000011281,ENSMOCG00000011268,ENSMOCG00000011186,ENSMOCG00000011157,ENSMOCG00000011074,ENSMOCG00000011067,ENSMOCG00000010972,ENSMOCG00000010704,ENSMOCG00000010702,ENSMOCG00000010670,ENSMOCG00000010539,ENSMOCG00000010407,ENSMOCG00000010339,ENSMOCG00000010316,ENSMOCG00000010143,ENSMOCG00000010057,ENSMOCG00000010013,ENSMOCG00000009845,ENSMOCG00000009829,ENSMOCG00000009770,ENSMOCG00000009699,ENSMOCG00000009697,ENSMOCG00000009597,ENSMOCG00000009504,ENSMOCG00000009393,ENSMOCG00000009350,ENSMOCG00000009338,ENSMOCG00000009270,ENSMOCG00000009111,ENSMOCG00000009021,ENSMOCG00000008969,ENSMOCG00000008961,ENSMOCG00000008907,ENSMOCG00000008904,ENSMOCG00000008860,ENSMOCG00000008859,ENSMOCG00000008847,ENSMOCG00000008838,ENSMOCG00000008791,ENSMOCG00000008643,ENSMOCG00000008511,ENSMOCG00000008431,ENSMOCG00000008426,ENSMOCG00000008395,ENSMOCG00000008360,ENSMOCG00000008218,ENSMOCG00000008205,ENSMOCG00000008067,ENSMOCG00000008012,ENSMOCG00000007932,ENSMOCG00000007918,ENSMOCG00000007772,ENSMOCG00000007760,ENSMOCG00000007711,ENSMOCG00000007672,ENSMOCG00000007652,ENSMOCG00000007575,ENSMOCG00000007572,ENSMOCG00000007497,ENSMOCG00000007495,ENSMOCG00000007489,ENSMOCG00000007371,ENSMOCG00000007360,ENSMOCG00000007304,ENSMOCG00000007271,ENSMOCG00000007113,ENSMOCG00000007028,ENSMOCG00000006997,ENSMOCG00000006959,ENSMOCG00000006637,ENSMOCG00000006556,ENSMOCG00000006436,ENSMOCG00000006357,ENSMOCG00000006328,ENSMOCG00000006187,ENSMOCG00000006167,ENSMOCG00000005959,ENSMOCG00000005820,ENSMOCG00000005673,ENSMOCG00000005570,ENSMOCG00000005504,ENSMOCG00000005468,ENSMOCG00000005448,ENSMOCG00000005439,ENSMOCG00000004996,ENSMOCG00000004975,ENSMOCG00000004940,ENSMOCG00000004891,ENSMOCG00000004876,ENSMOCG00000004772,ENSMOCG00000004769,ENSMOCG00000004713,ENSMOCG00000004583,ENSMOCG00000004510,ENSMOCG00000004455,ENSMOCG00000003946,ENSMOCG00000003939,ENSMOCG00000003909,ENSMOCG00000003908,ENSMOCG00000003746,ENSMOCG00000003725,ENSMOCG00000003503,ENSMOCG00000003383,ENSMOCG00000003335,ENSMOCG00000003306,ENSMOCG00000003217,ENSMOCG00000003214,ENSMOCG00000003189,ENSMOCG00000003184,ENSMOCG00000003183,ENSMOCG00000003068,ENSMOCG00000003044,ENSMOCG00000003037,ENSMOCG00000003033,ENSMOCG00000003017,ENSMOCG00000003013,ENSMOCG00000002905,ENSMOCG00000002901,ENSMOCG00000002870,ENSMOCG00000002818,ENSMOCG00000002814,ENSMOCG00000002809,ENSMOCG00000002763,ENSMOCG00000002718,ENSMOCG00000002716,ENSMOCG00000002689,ENSMOCG00000002613,ENSMOCG00000002590,ENSMOCG00000002519,ENSMOCG00000002459,ENSMOCG00000002400,ENSMOCG00000002311,ENSMOCG00000002260,ENSMOCG00000002037,ENSMOCG00000002016,ENSMOCG00000001994,ENSMOCG00000001982,ENSMOCG00000001899,ENSMOCG00000001868,ENSMOCG00000001867,ENSMOCG00000001838,ENSMOCG00000001812,ENSMOCG00000001757,ENSMOCG00000001689,ENSMOCG00000001604,ENSMOCG00000001601,ENSMOCG00000001591,ENSMOCG00000001571,ENSMOCG00000001570,ENSMOCG00000001567,ENSMOCG00000001512,ENSMOCG00000001506,ENSMOCG00000001472,ENSMOCG00000001454,ENSMOCG00000001440,ENSMOCG00000001416,ENSMOCG00000001391,ENSMOCG00000001380,ENSMOCG00000001360,ENSMOCG00000001351,ENSMOCG00000001344,ENSMOCG00000001343,ENSMOCG00000001163,ENSMOCG00000001127,ENSMOCG00000001090,ENSMOCG00000001063,ENSMOCG00000001007,ENSMOCG00000000963,ENSMOCG00000000959,ENSMOCG00000000829,ENSMOCG00000000821,ENSMOCG00000000818,ENSMOCG00000000795,ENSMOCG00000000691,ENSMOCG00000000656,ENSMOCG00000000532,ENSMOCG00000000459,ENSMOCG00000000367,ENSMOCG00000000284,ENSMOCG00000000229,ENSMOCG00000000143,ENSMOCG00000000066	Wnt9a,Lrrc55,Drc1,Epha10,Elfn1,Tppp3,,Gpr139,Ebf3,Tgfb2,Acta2,Ltbp3,Tcf7l2,,Cpne2,Slc7a11,Trpc4,Klf15,Col1a1,Col4a6,Mvp,Kcng4,Osgin1,Efhc2,Lifr,Epha8,,Tmem100,Rasgef1b,Sv2c,Gpr149,Magi1,,Ston1,Slc8a3,Mfrp,Rbm47,Gstm2,Enkur,Itgb5,Zfp449,Ptgfr,Atad2,Slc17a6,Slc26a2,Lamb2,Thbs2,,Hcn4,Kank1,Iqgap3,Zic3,Itga8,Rnf152,,Pskh1,Lama3,Zfp827,Rhbdd3,Mylk,Pnpla2,Slc13a4,Id3,Slc5a7,Crhr2,Tmem98,Chrnb4,Scara5,Rack1,Hif3a,Stab1,Gpc3,Cfap65,Man2b1,Fbn2,Cdc14a,Dnah8,Fgfr1,Denr,Pygl,Azin2,Tnfrsf11b,Prkcd,Drc7,Nkd1,Map3k5,Prkg2,Timp2,Kitl,Myo1b,Itgb4,Man2a1,Epas1,Sstr1,Gnat1,Pacrg,Sema3e,Ift46,,Foxp2,Slc27a3,Shox2,Niban2,Cxadr,Ada,Ccdc39,Tmem107,Lhx9,Bcat1,Sema3c,Dstyk,Ampd3,Ppp1r36,Pth1r,Prr5,Derl1,Zfhx3,Lrrc8c,Fgfr2,Taf1a,Lef1,Wnt6,Nr2f2,Tns1,Pnoc,Tln1,Heph,Zfp750,Zbtb7c,Notch2,Crb2,Foxj1,Gulp1,Lmnb1,Efemp2,Ifitm3,Prdm16,Gusb,Klf6,Tek,Mak,Pih1d1,Syt6,Cth,Ecrg4,Btbd11,Kif13b,Irs4,Ube4a,Slc16a2,Slc16a1,Slc4a11,Clic4,Fbn1,Cyp2f2,,Slc30a7,Bmp7,Slc39a6,,Des,Helz2,Dynlrb2,Spata46,Kcnq1,P4hb,,Arfip1,Rpl18,Fbln5,Dnah11,Fgl2,Aebp1,Dsg2,Cyba,Aldh1a2,Fmod,Lpar4,B4galt1,Col6a1,Mtrr,,Serpinh1,Clcn5,Ficd,Ppt1,Kdelr3,Nek7,Zic1,Gdf11,Decr1,Ak8,Trim67,C1qtnf1,Angpt1,Dok7,Atp2a3,Col5a1,Ndufa13,Pltp,Grip2,Ttc21a,Rcan3,Hfm1,Acat1,Ndufc2,Myh7,Tac1,Ano1,Itga7,Colec12,Gstt3,Ctsc,Smad6,Nid1,Lbh,Cited2,Dock11,Eno3,Nxn,Trpv4,Pbxip1,Nrg1,Evpl,Sparc,Otx1,Mdfic,Syt9,Ajuba,Sfrp1,Rbpms,Slitrk6,Eya2,Tnfrsf1a,Slc39a12,Slc47a1,Tmem131l,Pot1a,Hacl1,Grhpr,Fgfr3,Vav3,Rap1gap,Tmem64,Usp29,Kl,Plpp3,Paxx,Zfp704,Pon3,Map3k15,Uros,Bhlhb9,Grk1,Col8a2,Il17rd,Svil,Prrx1,Elovl7,Lamp2,Lypd1,Col8a1,Flnb,Efemp1,Nrep,Cables1,Gpr88,Dnah10,Cldn1,Marcks,Ddah2,,Ebf4,Rdh5,Loxl3,Ackr3,Cfap44,Draxin,Slc22a8,Pdk4,,Cldn19,Ak7,Nudt16,Lrp5,Slc12a4,Rassf9,Gpr151,Kcnh8,Pou4f1,Tcf7,Msn,Alox12b,Ptgds,Tacr3,Crot,Cd36,Xdh,Kiss1r,Sdf2l1,Slc22a3,,Flnc,Col1a2,Apcdd1,Tgfbr3,Trpm3,Rpl15,Inpp1,Rerg,Iqgap1,Unc93b1,Cavin1,Gstt1,Rgs22,Gemin8,Rgcc,Slc19a1,Fbln1,,Adra1b,Lcat,Kank2,Tnc,Mab21l2,Impdh1,Sgms2,Chrna3,Hmgcr,Dap,Fzd10,Itga3,Slc6a13,Nek9,Smoc2,Kit,Maoa,Nhlh2,Trpc7,Ptbp1,Tsku,Cftr,Gpr52,Tenm1,Mst1r,Tpbg,Thsd4,Rbms3,Zfp385a,Plekhh3,Fzd7,Foxc1,P2ry14,Tnfaip3,Cacna1g,Olfml2a,Pde11a,Msi2,Foxd1,Fzd2,Pde1c,Als2cl,Kctd8,Bgn,Fat2,Ssh1,Abcb1a,Cbx7,Col11a1,Cep63,Chrna4,Cplane1,Clasp1,Ctsh,Cdhr4,Ebf1,Wfikkn2,Aldh1l1,Sec23b,,Sostdc1,Disp1,Sgpp1,Gabbr1,Adcyap1,Igfbp5,Lgi2,Zfp36l1,Iqcg,Trim56,Plcb3,Col12a1,Dnah2,Gucy1a1,Adgra2,Lbp,Tkfc,Htr2c,Zcchc3,Cpne9,Dolk,Scube1,Baiap2l1,Arhgap24,Rims3,Zfp423,Onecut1,Cd63,Cbln4,Col3a1,Ttr,Arhgap28,Cldn2,Tctn2,Irx2,Gxylt2,Prkcq,Zc3h12a,Colgalt1,Emp2,Ppp1r1c,Dennd1b,Frzb,Gpr153,Igf2,,Plcb4,Enpp2,Irx3,Ednrb,H13,Cdkl4,Dlc1,Lox,Slc2a12,Spry1,Mcub,Ldhb,Atp2b4,Myh11,Notch3,Scube2,Ifi30,Irx1,Dsp,Pou3f4,Gpr4,Irx5,Kcnu1,Vstm4,Emb,Rhoq,Slc35c2,Kcnk3,Kcnh5,,Kcnn3,Slc4a5,Ido1,Pot1b,Plscr2,Mmp2
GO:BP	epithelial to mesenchymal transition	GO:0001837	4.79162e-05	115	17	5.29645	ENSMOCG00000022415,ENSMOCG00000022292,ENSMOCG00000022060,ENSMOCG00000021604,ENSMOCG00000019256,ENSMOCG00000017897,ENSMOCG00000017666,ENSMOCG00000017592,ENSMOCG00000016476,ENSMOCG00000014116,ENSMOCG00000012945,ENSMOCG00000011718,ENSMOCG00000009350,ENSMOCG00000008847,ENSMOCG00000006436,ENSMOCG00000004583,ENSMOCG00000001416	Tgfb2,Tcf7l2,Col1a1,Tmem100,Fgfr1,Lef1,Zfp750,Crb2,Bmp7,Sfrp1,Il17rd,Loxl3,Tgfbr3,Rgcc,Foxc1,Clasp1,Spry1
GO:BP	muscle tissue development	GO:0060537	4.79371e-05	296	28	3.38922	ENSMOCG00000022415,ENSMOCG00000020514,ENSMOCG00000020331,ENSMOCG00000018618,ENSMOCG00000018494,ENSMOCG00000018320,ENSMOCG00000017897,ENSMOCG00000017767,ENSMOCG00000016476,ENSMOCG00000015887,ENSMOCG00000015827,ENSMOCG00000014763,ENSMOCG00000014374,ENSMOCG00000014264,ENSMOCG00000013910,ENSMOCG00000012898,ENSMOCG00000012697,ENSMOCG00000010670,ENSMOCG00000006556,ENSMOCG00000006436,ENSMOCG00000004876,ENSMOCG00000003217,ENSMOCG00000002459,ENSMOCG00000001604,ENSMOCG00000001570,ENSMOCG00000001454,ENSMOCG00000001351,ENSMOCG00000001090	Tgfb2,Itga8,Mylk,Shox2,Cxadr,Sema3c,Lef1,Nr2f2,Bmp7,Dsg2,Aldh1a2,Myh7,Cited2,Nrg1,Eya2,Svil,Flnb,Pou4f1,Fzd7,Foxc1,Col11a1,Igfbp5,Col3a1,Igf2,Irx3,Lox,Myh11,Dsp
GO:BP	blood vessel morphogenesis	GO:0048514	6.23414e-05	437	35	2.86959	ENSMOCG00000022415,ENSMOCG00000021604,ENSMOCG00000020846,ENSMOCG00000020331,ENSMOCG00000019424,ENSMOCG00000018764,ENSMOCG00000018698,ENSMOCG00000017897,ENSMOCG00000017767,ENSMOCG00000017629,ENSMOCG00000017310,ENSMOCG00000016683,ENSMOCG00000015682,ENSMOCG00000015180,ENSMOCG00000014374,ENSMOCG00000014197,ENSMOCG00000012879,ENSMOCG00000011622,ENSMOCG00000011074,ENSMOCG00000009845,ENSMOCG00000008847,ENSMOCG00000007672,ENSMOCG00000006436,ENSMOCG00000004510,ENSMOCG00000003189,ENSMOCG00000003017,ENSMOCG00000002459,ENSMOCG00000001899,ENSMOCG00000001867,ENSMOCG00000001571,ENSMOCG00000001454,ENSMOCG00000001360,ENSMOCG00000001344,ENSMOCG00000001007,ENSMOCG00000000829	Tgfb2,Tmem100,Thbs2,Mylk,Stab1,Epas1,Sema3e,Lef1,Nr2f2,Notch2,Tek,Clic4,B4galt1,Angpt1,Cited2,Sparc,Prrx1,Ackr3,Lrp5,Xdh,Rgcc,Smoc2,Foxc1,Ctsh,Zfp36l1,Adgra2,Col3a1,Zc3h12a,Emp2,Enpp2,Lox,Atp2b4,Notch3,Gpr4,Vstm4
GO:BP	regulation of transmembrane receptor protein serine/threonine kinase signaling pathway	GO:0090092	6.97695e-05	195	22	4.04224	ENSMOCG00000020514,ENSMOCG00000019423,ENSMOCG00000019336,ENSMOCG00000017629,ENSMOCG00000017592,ENSMOCG00000017346,ENSMOCG00000016631,ENSMOCG00000016476,ENSMOCG00000014458,ENSMOCG00000014374,ENSMOCG00000014116,ENSMOCG00000014009,ENSMOCG00000012945,ENSMOCG00000012364,ENSMOCG00000007772,ENSMOCG00000005673,ENSMOCG00000003939,ENSMOCG00000003725,ENSMOCG00000002689,ENSMOCG00000002613,ENSMOCG00000001454,ENSMOCG00000001416	Itga8,Gpc3,Fbn2,Notch2,Crb2,Prdm16,Fbn1,Bmp7,Smad6,Cited2,Sfrp1,Rbpms,Il17rd,Nrep,Itga3,Foxd1,Wfikkn2,Sostdc1,Zfp423,Onecut1,Lox,Spry1
GO:BP	elastic fiber assembly	GO:0048251	8.20924e-05	9	6	23.886	ENSMOCG00000017409,ENSMOCG00000015990,ENSMOCG00000007028,ENSMOCG00000002459,ENSMOCG00000001454,ENSMOCG00000001351	Efemp2,Fbln5,Thsd4,Col3a1,Lox,Myh11
GO:BP	intracellular signal transduction	GO:0035556	8.29047e-05	1712	87	1.82075	ENSMOCG00000022415,ENSMOCG00000022292,ENSMOCG00000021776,ENSMOCG00000021604,ENSMOCG00000021595,ENSMOCG00000020982,ENSMOCG00000020725,ENSMOCG00000020658,ENSMOCG00000020478,ENSMOCG00000020377,ENSMOCG00000019569,ENSMOCG00000019256,ENSMOCG00000019091,ENSMOCG00000019021,ENSMOCG00000018911,ENSMOCG00000018474,ENSMOCG00000018297,ENSMOCG00000018062,ENSMOCG00000017948,ENSMOCG00000017753,ENSMOCG00000017629,ENSMOCG00000017310,ENSMOCG00000017144,ENSMOCG00000016949,ENSMOCG00000016476,ENSMOCG00000016072,ENSMOCG00000015220,ENSMOCG00000015186,ENSMOCG00000015180,ENSMOCG00000015145,ENSMOCG00000015070,ENSMOCG00000014967,ENSMOCG00000014376,ENSMOCG00000014356,ENSMOCG00000014298,ENSMOCG00000014264,ENSMOCG00000014159,ENSMOCG00000014127,ENSMOCG00000014116,ENSMOCG00000013868,ENSMOCG00000013655,ENSMOCG00000013653,ENSMOCG00000013566,ENSMOCG00000013288,ENSMOCG00000013071,ENSMOCG00000011830,ENSMOCG00000011622,ENSMOCG00000010670,ENSMOCG00000010339,ENSMOCG00000010013,ENSMOCG00000009845,ENSMOCG00000009504,ENSMOCG00000009350,ENSMOCG00000008969,ENSMOCG00000008791,ENSMOCG00000008511,ENSMOCG00000008426,ENSMOCG00000008012,ENSMOCG00000007918,ENSMOCG00000007772,ENSMOCG00000007652,ENSMOCG00000007495,ENSMOCG00000007271,ENSMOCG00000007113,ENSMOCG00000006959,ENSMOCG00000006328,ENSMOCG00000004510,ENSMOCG00000003383,ENSMOCG00000003306,ENSMOCG00000003217,ENSMOCG00000003189,ENSMOCG00000003068,ENSMOCG00000003033,ENSMOCG00000002905,ENSMOCG00000002901,ENSMOCG00000002870,ENSMOCG00000002459,ENSMOCG00000001982,ENSMOCG00000001899,ENSMOCG00000001604,ENSMOCG00000001591,ENSMOCG00000001567,ENSMOCG00000001472,ENSMOCG00000001454,ENSMOCG00000001416,ENSMOCG00000001360,ENSMOCG00000001007	Tgfb2,Tcf7l2,Epha8,Tmem100,Rasgef1b,Ptgfr,Kank1,Iqgap3,Rnf152,Rhbdd3,Rack1,Fgfr1,Prkcd,Map3k5,Kitl,Ada,Dstyk,Prr5,Fgfr2,Tns1,Notch2,Tek,Pih1d1,Cth,Bmp7,P4hb,Trim67,C1qtnf1,Angpt1,Atp2a3,Ndufa13,Rcan3,Lbh,Dock11,Trpv4,Nrg1,Mdfic,Ajuba,Sfrp1,Tnfrsf1a,Fgfr3,Vav3,Rap1gap,Kl,Map3k15,,Ackr3,Pou4f1,Alox12b,Cd36,Xdh,Col1a2,Tgfbr3,Iqgap1,Fbln1,Adra1b,Kank2,Hmgcr,Fzd10,Itga3,Kit,Ptbp1,Mst1r,Tpbg,Zfp385a,Tnfaip3,Ctsh,Sgpp1,Adcyap1,Igfbp5,Zfp36l1,Plcb3,Gucy1a1,Tkfc,Htr2c,Zcchc3,Col3a1,Prkcq,Zc3h12a,Igf2,Plcb4,Ednrb,Dlc1,Lox,Spry1,Atp2b4,Gpr4
GO:BP	cell-substrate adhesion	GO:0031589	9.22156e-05	250	25	3.58289	ENSMOCG00000022060,ENSMOCG00000021349,ENSMOCG00000021055,ENSMOCG00000020725,ENSMOCG00000020514,ENSMOCG00000018829,ENSMOCG00000018698,ENSMOCG00000017409,ENSMOCG00000017310,ENSMOCG00000016072,ENSMOCG00000015180,ENSMOCG00000014458,ENSMOCG00000014455,ENSMOCG00000014127,ENSMOCG00000012701,ENSMOCG00000010013,ENSMOCG00000008791,ENSMOCG00000006556,ENSMOCG00000004996,ENSMOCG00000004583,ENSMOCG00000002613,ENSMOCG00000002590,ENSMOCG00000002459,ENSMOCG00000001867,ENSMOCG00000001472	Col1a1,Ston1,Itgb5,Kank1,Itga8,Itgb4,Sema3e,Efemp2,Tek,P4hb,Angpt1,Smad6,Nid1,Ajuba,Col8a1,Cd36,Fbln1,Fzd7,Fat2,Clasp1,Onecut1,Cd63,Col3a1,Emp2,Dlc1
GO:BP	regulation of cell adhesion	GO:0030155	9.48184e-05	529	39	2.64145	ENSMOCG00000022415,ENSMOCG00000022060,ENSMOCG00000021776,ENSMOCG00000021420,ENSMOCG00000020725,ENSMOCG00000020402,ENSMOCG00000019091,ENSMOCG00000018698,ENSMOCG00000018474,ENSMOCG00000017897,ENSMOCG00000017508,ENSMOCG00000017409,ENSMOCG00000017310,ENSMOCG00000016476,ENSMOCG00000016072,ENSMOCG00000015949,ENSMOCG00000015186,ENSMOCG00000015180,ENSMOCG00000014455,ENSMOCG00000014374,ENSMOCG00000014298,ENSMOCG00000013745,ENSMOCG00000013653,ENSMOCG00000012701,ENSMOCG00000011718,ENSMOCG00000010013,ENSMOCG00000008847,ENSMOCG00000008791,ENSMOCG00000008395,ENSMOCG00000006556,ENSMOCG00000004583,ENSMOCG00000002613,ENSMOCG00000001982,ENSMOCG00000001899,ENSMOCG00000001867,ENSMOCG00000001604,ENSMOCG00000001472,ENSMOCG00000001007,ENSMOCG00000000284	Tgfb2,Col1a1,Epha8,Magi1,Kank1,Lama3,Prkcd,Sema3e,Ada,Lef1,Foxj1,Efemp2,Tek,Bmp7,P4hb,Fgl2,C1qtnf1,Angpt1,Nid1,Cited2,Trpv4,Tmem131l,Vav3,Col8a1,Loxl3,Cd36,Rgcc,Fbln1,Tnc,Fzd7,Clasp1,Onecut1,Prkcq,Zc3h12a,Emp2,Igf2,Dlc1,Gpr4,Ido1
GO:BP	regulation of anatomical structure morphogenesis	GO:0022603	0.000106486	597	42	2.52063	ENSMOCG00000022415,ENSMOCG00000020846,ENSMOCG00000020725,ENSMOCG00000019424,ENSMOCG00000019423,ENSMOCG00000019162,ENSMOCG00000019054,ENSMOCG00000018698,ENSMOCG00000018618,ENSMOCG00000018474,ENSMOCG00000017592,ENSMOCG00000017508,ENSMOCG00000017310,ENSMOCG00000016835,ENSMOCG00000016476,ENSMOCG00000016072,ENSMOCG00000014374,ENSMOCG00000014197,ENSMOCG00000014116,ENSMOCG00000013051,ENSMOCG00000011466,ENSMOCG00000010407,ENSMOCG00000009393,ENSMOCG00000008847,ENSMOCG00000008791,ENSMOCG00000007672,ENSMOCG00000007652,ENSMOCG00000006436,ENSMOCG00000006328,ENSMOCG00000005570,ENSMOCG00000004583,ENSMOCG00000004510,ENSMOCG00000003017,ENSMOCG00000002818,ENSMOCG00000001899,ENSMOCG00000001867,ENSMOCG00000001571,ENSMOCG00000001472,ENSMOCG00000001416,ENSMOCG00000001360,ENSMOCG00000001007,ENSMOCG00000000818	Tgfb2,Thbs2,Kank1,Stab1,Gpc3,Tnfrsf11b,Nkd1,Sema3e,Shox2,Ada,Crb2,Foxj1,Tek,Kif13b,Bmp7,P4hb,Cited2,Sparc,Sfrp1,Bhlhb9,Draxin,Msn,Apcdd1,Rgcc,Fbln1,Smoc2,Kit,Foxc1,Tnfaip3,Fzd2,Clasp1,Ctsh,Adgra2,Cpne9,Zc3h12a,Emp2,Enpp2,Dlc1,Spry1,Atp2b4,Gpr4,Rhoq
GO:BP	positive regulation of developmental process	GO:0051094	0.000140218	906	55	2.17505	ENSMOCG00000022415,ENSMOCG00000022312,ENSMOCG00000022292,ENSMOCG00000022060,ENSMOCG00000021604,ENSMOCG00000020658,ENSMOCG00000019336,ENSMOCG00000019256,ENSMOCG00000019021,ENSMOCG00000018911,ENSMOCG00000018786,ENSMOCG00000018618,ENSMOCG00000018474,ENSMOCG00000017897,ENSMOCG00000017824,ENSMOCG00000017640,ENSMOCG00000017629,ENSMOCG00000017592,ENSMOCG00000017508,ENSMOCG00000017310,ENSMOCG00000016949,ENSMOCG00000016476,ENSMOCG00000016357,ENSMOCG00000016072,ENSMOCG00000014376,ENSMOCG00000014374,ENSMOCG00000014116,ENSMOCG00000013923,ENSMOCG00000013868,ENSMOCG00000013491,ENSMOCG00000013288,ENSMOCG00000013051,ENSMOCG00000011074,ENSMOCG00000010670,ENSMOCG00000010013,ENSMOCG00000008847,ENSMOCG00000007672,ENSMOCG00000007652,ENSMOCG00000007371,ENSMOCG00000007113,ENSMOCG00000006959,ENSMOCG00000006436,ENSMOCG00000005673,ENSMOCG00000004583,ENSMOCG00000004510,ENSMOCG00000003189,ENSMOCG00000002901,ENSMOCG00000002818,ENSMOCG00000001899,ENSMOCG00000001757,ENSMOCG00000001604,ENSMOCG00000001571,ENSMOCG00000001570,ENSMOCG00000001416,ENSMOCG00000001343	Tgfb2,Ltbp3,Tcf7l2,Col1a1,Tmem100,Iqgap3,Fbn2,Fgfr1,Map3k5,Kitl,Man2a1,Shox2,Ada,Lef1,Wnt6,Zbtb7c,Notch2,Crb2,Foxj1,Tek,Cth,Bmp7,,P4hb,Lbh,Cited2,Sfrp1,Slitrk6,Tnfrsf1a,Tmem64,Kl,Bhlhb9,Lrp5,Pou4f1,Cd36,Rgcc,Smoc2,Kit,Cftr,Tpbg,Zfp385a,Foxc1,Foxd1,Clasp1,Ctsh,Zfp36l1,Htr2c,Cpne9,Zc3h12a,Frzb,Igf2,Enpp2,Irx3,Spry1,Scube2
GO:BP	response to wounding	GO:0009611	0.000145164	331	29	3.13909	ENSMOCG00000022415,ENSMOCG00000022275,ENSMOCG00000022163,ENSMOCG00000020853,ENSMOCG00000020725,ENSMOCG00000020331,ENSMOCG00000019091,ENSMOCG00000018829,ENSMOCG00000017629,ENSMOCG00000015682,ENSMOCG00000015186,ENSMOCG00000015096,ENSMOCG00000014127,ENSMOCG00000012023,ENSMOCG00000011268,ENSMOCG00000010013,ENSMOCG00000008791,ENSMOCG00000008395,ENSMOCG00000007672,ENSMOCG00000007489,ENSMOCG00000007118,ENSMOCG00000006556,ENSMOCG00000004583,ENSMOCG00000004558,ENSMOCG00000003189,ENSMOCG00000002459,ENSMOCG00000001982,ENSMOCG00000001007,ENSMOCG00000000788	Tgfb2,,Slc7a11,Lamb2,Kank1,Mylk,Prkcd,Itgb4,Notch2,B4galt1,C1qtnf1,Col5a1,Ajuba,Cldn1,Cldn19,Cd36,Fbln1,Tnc,Smoc2,Tsku,Pros1,Fzd7,Clasp1,Thbd,Zfp36l1,Col3a1,Prkcq,Gpr4,Wfdc1
GO:BP	negative regulation of cell population proliferation	GO:0008285	0.000168201	476	36	2.70975	ENSMOCG00000022972,ENSMOCG00000022415,ENSMOCG00000019423,ENSMOCG00000018534,ENSMOCG00000018494,ENSMOCG00000018080,ENSMOCG00000017948,ENSMOCG00000017767,ENSMOCG00000017640,ENSMOCG00000017508,ENSMOCG00000017374,ENSMOCG00000016765,ENSMOCG00000016476,ENSMOCG00000015827,ENSMOCG00000015682,ENSMOCG00000015305,ENSMOCG00000014458,ENSMOCG00000014197,ENSMOCG00000014116,ENSMOCG00000013745,ENSMOCG00000011622,ENSMOCG00000011268,ENSMOCG00000010316,ENSMOCG00000009845,ENSMOCG00000009021,ENSMOCG00000008847,ENSMOCG00000008791,ENSMOCG00000008426,ENSMOCG00000007113,ENSMOCG00000006328,ENSMOCG00000003217,ENSMOCG00000001757,ENSMOCG00000001472,ENSMOCG00000001416,ENSMOCG00000001163,ENSMOCG00000000284	Wnt9a,Tgfb2,Gpc3,Niban2,Cxadr,Pth1r,Fgfr2,Nr2f2,Zbtb7c,Foxj1,Ifitm3,Slc16a2,Bmp7,Aldh1a2,B4galt1,Gdf11,Smad6,Sparc,Sfrp1,Tmem131l,Ackr3,Cldn19,Ptgds,Xdh,Rerg,Rgcc,Fbln1,Kank2,Tpbg,Tnfaip3,Igfbp5,Frzb,Dlc1,Spry1,Ifi30,Ido1
GO:BP	sensory system development	GO:0048880	0.000169514	295	27	3.27926	ENSMOCG00000022415,ENSMOCG00000021315,ENSMOCG00000020853,ENSMOCG00000019336,ENSMOCG00000018786,ENSMOCG00000018714,ENSMOCG00000017629,ENSMOCG00000017592,ENSMOCG00000016683,ENSMOCG00000016631,ENSMOCG00000016476,ENSMOCG00000015827,ENSMOCG00000015305,ENSMOCG00000015096,ENSMOCG00000014374,ENSMOCG00000013923,ENSMOCG00000012957,ENSMOCG00000012701,ENSMOCG00000012514,ENSMOCG00000011074,ENSMOCG00000010670,ENSMOCG00000008360,ENSMOCG00000007489,ENSMOCG00000006436,ENSMOCG00000001416,ENSMOCG00000000829,ENSMOCG00000000367	Tgfb2,Mfrp,Lamb2,Fbn2,Man2a1,Gnat1,Notch2,Crb2,Clic4,Fbn1,Bmp7,Aldh1a2,Gdf11,Col5a1,Cited2,Slitrk6,Col8a2,Col8a1,Efemp1,Lrp5,Pou4f1,Mab21l2,Tsku,Foxc1,Spry1,Vstm4,Slc4a5
GO:BP	striated muscle tissue development	GO:0014706	0.000198103	157	19	4.33598	ENSMOCG00000022415,ENSMOCG00000018618,ENSMOCG00000018494,ENSMOCG00000018320,ENSMOCG00000017897,ENSMOCG00000016476,ENSMOCG00000015887,ENSMOCG00000015827,ENSMOCG00000014763,ENSMOCG00000014264,ENSMOCG00000013910,ENSMOCG00000010670,ENSMOCG00000006556,ENSMOCG00000006436,ENSMOCG00000004876,ENSMOCG00000001570,ENSMOCG00000001454,ENSMOCG00000001351,ENSMOCG00000001090	Tgfb2,Shox2,Cxadr,Sema3c,Lef1,Bmp7,Dsg2,Aldh1a2,Myh7,Nrg1,Eya2,Pou4f1,Fzd7,Foxc1,Col11a1,Irx3,Lox,Myh11,Dsp
GO:BP	skeletal system development	GO:0001501	0.000218617	418	33	2.8286	ENSMOCG00000022312,ENSMOCG00000022060,ENSMOCG00000019336,ENSMOCG00000018618,ENSMOCG00000018427,ENSMOCG00000018080,ENSMOCG00000017948,ENSMOCG00000017629,ENSMOCG00000016631,ENSMOCG00000016476,ENSMOCG00000015514,ENSMOCG00000015305,ENSMOCG00000015132,ENSMOCG00000014374,ENSMOCG00000014298,ENSMOCG00000014289,ENSMOCG00000014116,ENSMOCG00000012879,ENSMOCG00000012514,ENSMOCG00000011074,ENSMOCG00000009504,ENSMOCG00000007652,ENSMOCG00000006959,ENSMOCG00000006436,ENSMOCG00000005439,ENSMOCG00000004876,ENSMOCG00000003939,ENSMOCG00000002459,ENSMOCG00000001757,ENSMOCG00000001454,ENSMOCG00000001343,ENSMOCG00000000963,ENSMOCG00000000066	Ltbp3,Col1a1,Fbn2,Shox2,Tmem107,Pth1r,Fgfr2,Notch2,Fbn1,Bmp7,Serpinh1,Gdf11,Bnc2,Cited2,Trpv4,Pbxip1,Sfrp1,Prrx1,Efemp1,Lrp5,Col1a2,Kit,Zfp385a,Foxc1,Bgn,Col11a1,Wfikkn2,Col3a1,Frzb,Lox,Scube2,Irx5,Mmp2
GO:BP	regulation of epithelial to mesenchymal transition	GO:0010717	0.000232944	73	13	6.38049	ENSMOCG00000022415,ENSMOCG00000022292,ENSMOCG00000022060,ENSMOCG00000017897,ENSMOCG00000017666,ENSMOCG00000017592,ENSMOCG00000016476,ENSMOCG00000014116,ENSMOCG00000012945,ENSMOCG00000008847,ENSMOCG00000006436,ENSMOCG00000004583,ENSMOCG00000001416	Tgfb2,Tcf7l2,Col1a1,Lef1,Zfp750,Crb2,Bmp7,Sfrp1,Il17rd,Rgcc,Foxc1,Clasp1,Spry1
GO:BP	regulation of multicellular organismal development	GO:2000026	0.000244736	946	56	2.12095	ENSMOCG00000022415,ENSMOCG00000022312,ENSMOCG00000021604,ENSMOCG00000020846,ENSMOCG00000020402,ENSMOCG00000019650,ENSMOCG00000019424,ENSMOCG00000019336,ENSMOCG00000019162,ENSMOCG00000018911,ENSMOCG00000018786,ENSMOCG00000018698,ENSMOCG00000018618,ENSMOCG00000018494,ENSMOCG00000018474,ENSMOCG00000017897,ENSMOCG00000017824,ENSMOCG00000017629,ENSMOCG00000017592,ENSMOCG00000017508,ENSMOCG00000017310,ENSMOCG00000016631,ENSMOCG00000016476,ENSMOCG00000015949,ENSMOCG00000014577,ENSMOCG00000014197,ENSMOCG00000014116,ENSMOCG00000013923,ENSMOCG00000013868,ENSMOCG00000013745,ENSMOCG00000013491,ENSMOCG00000013288,ENSMOCG00000013051,ENSMOCG00000012514,ENSMOCG00000011718,ENSMOCG00000011466,ENSMOCG00000010670,ENSMOCG00000009845,ENSMOCG00000008847,ENSMOCG00000007672,ENSMOCG00000007371,ENSMOCG00000007113,ENSMOCG00000006436,ENSMOCG00000004583,ENSMOCG00000004510,ENSMOCG00000003383,ENSMOCG00000003189,ENSMOCG00000003017,ENSMOCG00000001899,ENSMOCG00000001867,ENSMOCG00000001757,ENSMOCG00000001571,ENSMOCG00000001454,ENSMOCG00000001416,ENSMOCG00000001360,ENSMOCG00000001007	Tgfb2,Ltbp3,Tmem100,Thbs2,Lama3,Tmem98,Stab1,Fbn2,Tnfrsf11b,Kitl,Man2a1,Sema3e,Shox2,Cxadr,Ada,Lef1,Wnt6,Notch2,Crb2,Foxj1,Tek,Fbn1,Bmp7,Fgl2,Ctsc,Sparc,Sfrp1,Slitrk6,Tnfrsf1a,Tmem131l,Tmem64,Kl,Bhlhb9,Efemp1,Loxl3,Draxin,Pou4f1,Xdh,Rgcc,Smoc2,Cftr,Tpbg,Foxc1,Clasp1,Ctsh,Sgpp1,Zfp36l1,Adgra2,Zc3h12a,Emp2,Frzb,Enpp2,Lox,Spry1,Atp2b4,Gpr4
GO:BP	camera-type eye development	GO:0043010	0.000318922	248	24	3.46732	ENSMOCG00000021315,ENSMOCG00000020853,ENSMOCG00000019336,ENSMOCG00000018786,ENSMOCG00000018714,ENSMOCG00000017629,ENSMOCG00000017592,ENSMOCG00000016683,ENSMOCG00000016631,ENSMOCG00000016476,ENSMOCG00000015827,ENSMOCG00000015305,ENSMOCG00000014374,ENSMOCG00000013923,ENSMOCG00000012957,ENSMOCG00000012701,ENSMOCG00000012514,ENSMOCG00000011074,ENSMOCG00000008360,ENSMOCG00000007489,ENSMOCG00000006436,ENSMOCG00000001416,ENSMOCG00000000829,ENSMOCG00000000367	Mfrp,Lamb2,Fbn2,Man2a1,Gnat1,Notch2,Crb2,Clic4,Fbn1,Bmp7,Aldh1a2,Gdf11,Cited2,Slitrk6,Col8a2,Col8a1,Efemp1,Lrp5,Mab21l2,Tsku,Foxc1,Spry1,Vstm4,Slc4a5
GO:BP	nervous system development	GO:0007399	0.000325002	1495	77	1.84537	ENSMOCG00000022415,ENSMOCG00000022163,ENSMOCG00000022081,ENSMOCG00000022079,ENSMOCG00000021776,ENSMOCG00000021316,ENSMOCG00000021315,ENSMOCG00000020853,ENSMOCG00000020725,ENSMOCG00000020544,ENSMOCG00000019889,ENSMOCG00000019650,ENSMOCG00000019256,ENSMOCG00000018829,ENSMOCG00000018786,ENSMOCG00000018714,ENSMOCG00000018674,ENSMOCG00000018618,ENSMOCG00000018440,ENSMOCG00000018427,ENSMOCG00000018320,ENSMOCG00000017897,ENSMOCG00000017767,ENSMOCG00000017592,ENSMOCG00000017508,ENSMOCG00000016835,ENSMOCG00000016476,ENSMOCG00000016357,ENSMOCG00000016089,ENSMOCG00000015979,ENSMOCG00000015827,ENSMOCG00000015437,ENSMOCG00000015344,ENSMOCG00000015305,ENSMOCG00000015262,ENSMOCG00000015220,ENSMOCG00000014577,ENSMOCG00000014374,ENSMOCG00000014264,ENSMOCG00000014191,ENSMOCG00000014116,ENSMOCG00000013936,ENSMOCG00000013923,ENSMOCG00000013804,ENSMOCG00000013244,ENSMOCG00000013051,ENSMOCG00000012879,ENSMOCG00000012340,ENSMOCG00000011718,ENSMOCG00000011622,ENSMOCG00000011466,ENSMOCG00000010670,ENSMOCG00000009393,ENSMOCG00000008969,ENSMOCG00000008395,ENSMOCG00000008067,ENSMOCG00000007772,ENSMOCG00000007572,ENSMOCG00000007489,ENSMOCG00000007113,ENSMOCG00000006436,ENSMOCG00000005673,ENSMOCG00000005570,ENSMOCG00000004713,ENSMOCG00000003306,ENSMOCG00000003214,ENSMOCG00000003189,ENSMOCG00000003017,ENSMOCG00000002818,ENSMOCG00000002689,ENSMOCG00000002519,ENSMOCG00000002459,ENSMOCG00000001570,ENSMOCG00000001567,ENSMOCG00000001344,ENSMOCG00000001063,ENSMOCG00000000821	Tgfb2,Slc7a11,Trpc4,Klf15,Epha8,Slc8a3,Mfrp,Lamb2,Kank1,Zic3,Id3,Tmem98,Fgfr1,Itgb4,Man2a1,Gnat1,Foxp2,Shox2,Ccdc39,Tmem107,Sema3c,Lef1,Nr2f2,Crb2,Foxj1,Kif13b,Bmp7,,Kcnq1,Dnah11,Aldh1a2,Ppt1,Zic1,Gdf11,Ak8,Trim67,Ctsc,Cited2,Nrg1,Otx1,Sfrp1,Pgap1,Slitrk6,Slc39a12,Plpp3,Bhlhb9,Prrx1,Gfra1,Loxl3,Ackr3,Draxin,Pou4f1,Apcdd1,Iqgap1,Tnc,Chrna3,Itga3,Nhlh2,Tsku,Tpbg,Foxc1,Foxd1,Fzd2,Cplane1,Adcyap1,Lgi2,Zfp36l1,Adgra2,Cpne9,Zfp423,Cbln4,Col3a1,Irx3,Ednrb,Notch3,Pou3f4,Emb
GO:BP	extracellular matrix assembly	GO:0085029	0.00034884	32	9	10.0769	ENSMOCG00000017409,ENSMOCG00000015990,ENSMOCG00000009504,ENSMOCG00000008847,ENSMOCG00000007028,ENSMOCG00000004583,ENSMOCG00000002459,ENSMOCG00000001454,ENSMOCG00000001351	Efemp2,Fbln5,Col1a2,Rgcc,Thsd4,Clasp1,Col3a1,Lox,Myh11
GO:BP	metanephros development	GO:0001656	0.000381934	76	13	6.12863	ENSMOCG00000020853,ENSMOCG00000020514,ENSMOCG00000019889,ENSMOCG00000019423,ENSMOCG00000017508,ENSMOCG00000016476,ENSMOCG00000015305,ENSMOCG00000010109,ENSMOCG00000005673,ENSMOCG00000002016,ENSMOCG00000001570,ENSMOCG00000001416,ENSMOCG00000001127	Lamb2,Itga8,Id3,Gpc3,Foxj1,Bmp7,Gdf11,Greb1l,Foxd1,Irx2,Irx3,Spry1,Irx1
GO:BP	eye development	GO:0001654	0.00038706	288	26	3.23456	ENSMOCG00000022415,ENSMOCG00000021315,ENSMOCG00000020853,ENSMOCG00000019336,ENSMOCG00000018786,ENSMOCG00000018714,ENSMOCG00000017629,ENSMOCG00000017592,ENSMOCG00000016683,ENSMOCG00000016631,ENSMOCG00000016476,ENSMOCG00000015827,ENSMOCG00000015305,ENSMOCG00000015096,ENSMOCG00000014374,ENSMOCG00000013923,ENSMOCG00000012957,ENSMOCG00000012701,ENSMOCG00000012514,ENSMOCG00000011074,ENSMOCG00000008360,ENSMOCG00000007489,ENSMOCG00000006436,ENSMOCG00000001416,ENSMOCG00000000829,ENSMOCG00000000367	Tgfb2,Mfrp,Lamb2,Fbn2,Man2a1,Gnat1,Notch2,Crb2,Clic4,Fbn1,Bmp7,Aldh1a2,Gdf11,Col5a1,Cited2,Slitrk6,Col8a2,Col8a1,Efemp1,Lrp5,Mab21l2,Tsku,Foxc1,Spry1,Vstm4,Slc4a5
GO:BP	regulation of Wnt signaling pathway	GO:0030111	0.000405395	233	23	3.53676	ENSMOCG00000022292,ENSMOCG00000022079,ENSMOCG00000022060,ENSMOCG00000020725,ENSMOCG00000019423,ENSMOCG00000019054,ENSMOCG00000017897,ENSMOCG00000014329,ENSMOCG00000014289,ENSMOCG00000014159,ENSMOCG00000014116,ENSMOCG00000013745,ENSMOCG00000013491,ENSMOCG00000013244,ENSMOCG00000011466,ENSMOCG00000009393,ENSMOCG00000007772,ENSMOCG00000007489,ENSMOCG00000006997,ENSMOCG00000006556,ENSMOCG00000003725,ENSMOCG00000003017,ENSMOCG00000001757	Tcf7l2,Klf15,Col1a1,Kank1,Gpc3,Nkd1,Lef1,Nxn,Pbxip1,Mdfic,Sfrp1,Tmem131l,Tmem64,Plpp3,Draxin,Apcdd1,Itga3,Tsku,Rbms3,Fzd7,Sostdc1,Adgra2,Frzb
GO:BP	positive regulation of phosphate metabolic process	GO:0045937	0.000424742	538	38	2.53067	ENSMOCG00000022415,ENSMOCG00000021776,ENSMOCG00000020658,ENSMOCG00000019569,ENSMOCG00000019256,ENSMOCG00000019091,ENSMOCG00000019021,ENSMOCG00000018911,ENSMOCG00000018297,ENSMOCG00000018062,ENSMOCG00000017310,ENSMOCG00000017144,ENSMOCG00000016476,ENSMOCG00000015180,ENSMOCG00000015164,ENSMOCG00000014264,ENSMOCG00000014127,ENSMOCG00000014009,ENSMOCG00000013868,ENSMOCG00000013655,ENSMOCG00000013653,ENSMOCG00000013244,ENSMOCG00000011268,ENSMOCG00000010013,ENSMOCG00000008969,ENSMOCG00000008847,ENSMOCG00000007918,ENSMOCG00000007652,ENSMOCG00000007495,ENSMOCG00000007271,ENSMOCG00000006556,ENSMOCG00000003306,ENSMOCG00000002901,ENSMOCG00000001867,ENSMOCG00000001604,ENSMOCG00000001571,ENSMOCG00000001472,ENSMOCG00000001360	Tgfb2,Epha8,Iqgap3,Rack1,Fgfr1,Prkcd,Map3k5,Kitl,Dstyk,Prr5,Tek,Pih1d1,Bmp7,Angpt1,Dok7,Nrg1,Ajuba,Rbpms,Tnfrsf1a,Fgfr3,Vav3,Plpp3,Cldn19,Cd36,Iqgap1,Rgcc,Fzd10,Kit,Ptbp1,Mst1r,Fzd7,Adcyap1,Htr2c,Emp2,Igf2,Enpp2,Dlc1,Atp2b4
GO:BP	positive regulation of phosphorus metabolic process	GO:0010562	0.000424742	538	38	2.53067	ENSMOCG00000022415,ENSMOCG00000021776,ENSMOCG00000020658,ENSMOCG00000019569,ENSMOCG00000019256,ENSMOCG00000019091,ENSMOCG00000019021,ENSMOCG00000018911,ENSMOCG00000018297,ENSMOCG00000018062,ENSMOCG00000017310,ENSMOCG00000017144,ENSMOCG00000016476,ENSMOCG00000015180,ENSMOCG00000015164,ENSMOCG00000014264,ENSMOCG00000014127,ENSMOCG00000014009,ENSMOCG00000013868,ENSMOCG00000013655,ENSMOCG00000013653,ENSMOCG00000013244,ENSMOCG00000011268,ENSMOCG00000010013,ENSMOCG00000008969,ENSMOCG00000008847,ENSMOCG00000007918,ENSMOCG00000007652,ENSMOCG00000007495,ENSMOCG00000007271,ENSMOCG00000006556,ENSMOCG00000003306,ENSMOCG00000002901,ENSMOCG00000001867,ENSMOCG00000001604,ENSMOCG00000001571,ENSMOCG00000001472,ENSMOCG00000001360	Tgfb2,Epha8,Iqgap3,Rack1,Fgfr1,Prkcd,Map3k5,Kitl,Dstyk,Prr5,Tek,Pih1d1,Bmp7,Angpt1,Dok7,Nrg1,Ajuba,Rbpms,Tnfrsf1a,Fgfr3,Vav3,Plpp3,Cldn19,Cd36,Iqgap1,Rgcc,Fzd10,Kit,Ptbp1,Mst1r,Fzd7,Adcyap1,Htr2c,Emp2,Igf2,Enpp2,Dlc1,Atp2b4
GO:BP	visual system development	GO:0150063	0.000474392	291	26	3.20121	ENSMOCG00000022415,ENSMOCG00000021315,ENSMOCG00000020853,ENSMOCG00000019336,ENSMOCG00000018786,ENSMOCG00000018714,ENSMOCG00000017629,ENSMOCG00000017592,ENSMOCG00000016683,ENSMOCG00000016631,ENSMOCG00000016476,ENSMOCG00000015827,ENSMOCG00000015305,ENSMOCG00000015096,ENSMOCG00000014374,ENSMOCG00000013923,ENSMOCG00000012957,ENSMOCG00000012701,ENSMOCG00000012514,ENSMOCG00000011074,ENSMOCG00000008360,ENSMOCG00000007489,ENSMOCG00000006436,ENSMOCG00000001416,ENSMOCG00000000829,ENSMOCG00000000367	Tgfb2,Mfrp,Lamb2,Fbn2,Man2a1,Gnat1,Notch2,Crb2,Clic4,Fbn1,Bmp7,Aldh1a2,Gdf11,Col5a1,Cited2,Slitrk6,Col8a2,Col8a1,Efemp1,Lrp5,Mab21l2,Tsku,Foxc1,Spry1,Vstm4,Slc4a5
GO:BP	regulation of phosphate metabolic process	GO:0019220	0.000502828	893	53	2.12646	ENSMOCG00000022415,ENSMOCG00000021967,ENSMOCG00000021776,ENSMOCG00000021316,ENSMOCG00000020658,ENSMOCG00000019569,ENSMOCG00000019256,ENSMOCG00000019091,ENSMOCG00000019021,ENSMOCG00000018911,ENSMOCG00000018297,ENSMOCG00000018162,ENSMOCG00000018062,ENSMOCG00000017767,ENSMOCG00000017310,ENSMOCG00000017144,ENSMOCG00000016476,ENSMOCG00000015180,ENSMOCG00000015164,ENSMOCG00000014458,ENSMOCG00000014264,ENSMOCG00000014127,ENSMOCG00000014116,ENSMOCG00000014009,ENSMOCG00000013868,ENSMOCG00000013655,ENSMOCG00000013653,ENSMOCG00000013244,ENSMOCG00000011306,ENSMOCG00000011268,ENSMOCG00000011074,ENSMOCG00000010013,ENSMOCG00000009845,ENSMOCG00000008969,ENSMOCG00000008847,ENSMOCG00000008791,ENSMOCG00000008012,ENSMOCG00000007918,ENSMOCG00000007652,ENSMOCG00000007495,ENSMOCG00000007271,ENSMOCG00000006556,ENSMOCG00000006328,ENSMOCG00000003306,ENSMOCG00000002901,ENSMOCG00000001899,ENSMOCG00000001867,ENSMOCG00000001604,ENSMOCG00000001571,ENSMOCG00000001472,ENSMOCG00000001454,ENSMOCG00000001416,ENSMOCG00000001360	Tgfb2,Mvp,Epha8,Slc8a3,Iqgap3,Rack1,Fgfr1,Prkcd,Map3k5,Kitl,Dstyk,Ppp1r36,Prr5,Nr2f2,Tek,Pih1d1,Bmp7,Angpt1,Dok7,Smad6,Nrg1,Ajuba,Sfrp1,Rbpms,Tnfrsf1a,Fgfr3,Vav3,Plpp3,Pdk4,Cldn19,Lrp5,Cd36,Xdh,Iqgap1,Rgcc,Fbln1,Hmgcr,Fzd10,Kit,Ptbp1,Mst1r,Fzd7,Tnfaip3,Adcyap1,Htr2c,Zc3h12a,Emp2,Igf2,Enpp2,Dlc1,Lox,Spry1,Atp2b4
GO:BP	regulation of phosphorus metabolic process	GO:0051174	0.00052073	894	53	2.12409	ENSMOCG00000022415,ENSMOCG00000021967,ENSMOCG00000021776,ENSMOCG00000021316,ENSMOCG00000020658,ENSMOCG00000019569,ENSMOCG00000019256,ENSMOCG00000019091,ENSMOCG00000019021,ENSMOCG00000018911,ENSMOCG00000018297,ENSMOCG00000018162,ENSMOCG00000018062,ENSMOCG00000017767,ENSMOCG00000017310,ENSMOCG00000017144,ENSMOCG00000016476,ENSMOCG00000015180,ENSMOCG00000015164,ENSMOCG00000014458,ENSMOCG00000014264,ENSMOCG00000014127,ENSMOCG00000014116,ENSMOCG00000014009,ENSMOCG00000013868,ENSMOCG00000013655,ENSMOCG00000013653,ENSMOCG00000013244,ENSMOCG00000011306,ENSMOCG00000011268,ENSMOCG00000011074,ENSMOCG00000010013,ENSMOCG00000009845,ENSMOCG00000008969,ENSMOCG00000008847,ENSMOCG00000008791,ENSMOCG00000008012,ENSMOCG00000007918,ENSMOCG00000007652,ENSMOCG00000007495,ENSMOCG00000007271,ENSMOCG00000006556,ENSMOCG00000006328,ENSMOCG00000003306,ENSMOCG00000002901,ENSMOCG00000001899,ENSMOCG00000001867,ENSMOCG00000001604,ENSMOCG00000001571,ENSMOCG00000001472,ENSMOCG00000001454,ENSMOCG00000001416,ENSMOCG00000001360	Tgfb2,Mvp,Epha8,Slc8a3,Iqgap3,Rack1,Fgfr1,Prkcd,Map3k5,Kitl,Dstyk,Ppp1r36,Prr5,Nr2f2,Tek,Pih1d1,Bmp7,Angpt1,Dok7,Smad6,Nrg1,Ajuba,Sfrp1,Rbpms,Tnfrsf1a,Fgfr3,Vav3,Plpp3,Pdk4,Cldn19,Lrp5,Cd36,Xdh,Iqgap1,Rgcc,Fbln1,Hmgcr,Fzd10,Kit,Ptbp1,Mst1r,Fzd7,Tnfaip3,Adcyap1,Htr2c,Zc3h12a,Emp2,Igf2,Enpp2,Dlc1,Lox,Spry1,Atp2b4
GO:BP	transmembrane receptor protein tyrosine kinase signaling pathway	GO:0007169	0.000647981	417	32	2.74946	ENSMOCG00000022678,ENSMOCG00000022054,ENSMOCG00000021967,ENSMOCG00000021776,ENSMOCG00000021349,ENSMOCG00000020725,ENSMOCG00000019256,ENSMOCG00000019091,ENSMOCG00000018297,ENSMOCG00000017948,ENSMOCG00000017310,ENSMOCG00000016826,ENSMOCG00000015180,ENSMOCG00000013655,ENSMOCG00000013288,ENSMOCG00000012514,ENSMOCG00000011306,ENSMOCG00000009845,ENSMOCG00000008969,ENSMOCG00000007672,ENSMOCG00000007652,ENSMOCG00000007271,ENSMOCG00000006436,ENSMOCG00000003217,ENSMOCG00000003017,ENSMOCG00000002763,ENSMOCG00000002590,ENSMOCG00000001982,ENSMOCG00000001604,ENSMOCG00000001454,ENSMOCG00000001416,ENSMOCG00000000818	Epha10,Col4a6,Mvp,Epha8,Ston1,Kank1,Fgfr1,Prkcd,Dstyk,Fgfr2,Tek,Irs4,Angpt1,Fgfr3,Kl,Efemp1,Pdk4,Xdh,Iqgap1,Smoc2,Kit,Mst1r,Foxc1,Igfbp5,Adgra2,Baiap2l1,Cd63,Prkcq,Igf2,Lox,Spry1,Rhoq
GO:BP	morphogenesis of an epithelium	GO:0002009	0.000647981	417	32	2.74946	ENSMOCG00000020544,ENSMOCG00000019423,ENSMOCG00000019054,ENSMOCG00000018698,ENSMOCG00000018440,ENSMOCG00000018320,ENSMOCG00000017897,ENSMOCG00000017824,ENSMOCG00000017629,ENSMOCG00000016683,ENSMOCG00000016476,ENSMOCG00000015827,ENSMOCG00000015096,ENSMOCG00000014374,ENSMOCG00000014127,ENSMOCG00000014116,ENSMOCG00000011074,ENSMOCG00000010407,ENSMOCG00000010109,ENSMOCG00000008395,ENSMOCG00000005673,ENSMOCG00000005570,ENSMOCG00000004713,ENSMOCG00000004583,ENSMOCG00000004510,ENSMOCG00000003725,ENSMOCG00000003217,ENSMOCG00000002016,ENSMOCG00000001757,ENSMOCG00000001570,ENSMOCG00000001416,ENSMOCG00000001127	Zic3,Gpc3,Nkd1,Sema3e,Ccdc39,Sema3c,Lef1,Wnt6,Notch2,Clic4,Bmp7,Aldh1a2,Col5a1,Cited2,Ajuba,Sfrp1,Lrp5,Msn,Greb1l,Tnc,Foxd1,Fzd2,Cplane1,Clasp1,Ctsh,Sostdc1,Igfbp5,Irx2,Frzb,Irx3,Spry1,Irx1
GO:BP	respiratory system development	GO:0060541	0.000701485	170	19	4.00441	ENSMOCG00000022312,ENSMOCG00000022163,ENSMOCG00000020544,ENSMOCG00000019423,ENSMOCG00000018786,ENSMOCG00000018764,ENSMOCG00000018474,ENSMOCG00000018440,ENSMOCG00000017897,ENSMOCG00000017508,ENSMOCG00000015827,ENSMOCG00000011718,ENSMOCG00000007772,ENSMOCG00000004510,ENSMOCG00000003503,ENSMOCG00000003217,ENSMOCG00000002459,ENSMOCG00000001454,ENSMOCG00000001416	Ltbp3,Slc7a11,Zic3,Gpc3,Man2a1,Epas1,Ada,Ccdc39,Lef1,Foxj1,Aldh1a2,Loxl3,Itga3,Ctsh,Disp1,Igfbp5,Col3a1,Lox,Spry1
GO:BP	regulation of cell motility	GO:2000145	0.000705404	663	43	2.32375	ENSMOCG00000022415,ENSMOCG00000022060,ENSMOCG00000021893,ENSMOCG00000020725,ENSMOCG00000020402,ENSMOCG00000020331,ENSMOCG00000019569,ENSMOCG00000019256,ENSMOCG00000018911,ENSMOCG00000018474,ENSMOCG00000018320,ENSMOCG00000017897,ENSMOCG00000017767,ENSMOCG00000017310,ENSMOCG00000016683,ENSMOCG00000016476,ENSMOCG00000015180,ENSMOCG00000014374,ENSMOCG00000014298,ENSMOCG00000014264,ENSMOCG00000014197,ENSMOCG00000014127,ENSMOCG00000014116,ENSMOCG00000012023,ENSMOCG00000011268,ENSMOCG00000010407,ENSMOCG00000010143,ENSMOCG00000008907,ENSMOCG00000008847,ENSMOCG00000008791,ENSMOCG00000007672,ENSMOCG00000004583,ENSMOCG00000004510,ENSMOCG00000003217,ENSMOCG00000003017,ENSMOCG00000003013,ENSMOCG00000002613,ENSMOCG00000002459,ENSMOCG00000001899,ENSMOCG00000001867,ENSMOCG00000001571,ENSMOCG00000001472,ENSMOCG00000001360	Tgfb2,Col1a1,Osgin1,Kank1,Lama3,Mylk,Rack1,Fgfr1,Kitl,Ada,Sema3c,Lef1,Nr2f2,Tek,Clic4,Bmp7,Angpt1,Cited2,Trpv4,Nrg1,Sparc,Ajuba,Sfrp1,Cldn1,Cldn19,Msn,Tacr3,Cavin1,Rgcc,Fbln1,Smoc2,Clasp1,Ctsh,Igfbp5,Adgra2,Lbp,Onecut1,Col3a1,Zc3h12a,Emp2,Enpp2,Dlc1,Atp2b4
GO:BP	wound healing	GO:0042060	0.000765736	260	24	3.30729	ENSMOCG00000022275,ENSMOCG00000022163,ENSMOCG00000020725,ENSMOCG00000020331,ENSMOCG00000019091,ENSMOCG00000017629,ENSMOCG00000015682,ENSMOCG00000015186,ENSMOCG00000015096,ENSMOCG00000014127,ENSMOCG00000012023,ENSMOCG00000011268,ENSMOCG00000010013,ENSMOCG00000008791,ENSMOCG00000007672,ENSMOCG00000007489,ENSMOCG00000007118,ENSMOCG00000006556,ENSMOCG00000004583,ENSMOCG00000004558,ENSMOCG00000002459,ENSMOCG00000001982,ENSMOCG00000001007,ENSMOCG00000000788	,Slc7a11,Kank1,Mylk,Prkcd,Notch2,B4galt1,C1qtnf1,Col5a1,Ajuba,Cldn1,Cldn19,Cd36,Fbln1,Smoc2,Tsku,Pros1,Fzd7,Clasp1,Thbd,Col3a1,Prkcq,Gpr4,Wfdc1
GO:BP	regulation of molecular function	GO:0065009	0.000774044	1555	78	1.79721	ENSMOCG00000022949,ENSMOCG00000022415,ENSMOCG00000022292,ENSMOCG00000021967,ENSMOCG00000021776,ENSMOCG00000021377,ENSMOCG00000021316,ENSMOCG00000020658,ENSMOCG00000019889,ENSMOCG00000019569,ENSMOCG00000019256,ENSMOCG00000019177,ENSMOCG00000019091,ENSMOCG00000019021,ENSMOCG00000018943,ENSMOCG00000018911,ENSMOCG00000018534,ENSMOCG00000018297,ENSMOCG00000018162,ENSMOCG00000018027,ENSMOCG00000017948,ENSMOCG00000017897,ENSMOCG00000017767,ENSMOCG00000017640,ENSMOCG00000017592,ENSMOCG00000017508,ENSMOCG00000017310,ENSMOCG00000017259,ENSMOCG00000017144,ENSMOCG00000016949,ENSMOCG00000016476,ENSMOCG00000016089,ENSMOCG00000015617,ENSMOCG00000015437,ENSMOCG00000015376,ENSMOCG00000015180,ENSMOCG00000015164,ENSMOCG00000015145,ENSMOCG00000015070,ENSMOCG00000014356,ENSMOCG00000014264,ENSMOCG00000014127,ENSMOCG00000014116,ENSMOCG00000013655,ENSMOCG00000013653,ENSMOCG00000013566,ENSMOCG00000013491,ENSMOCG00000013244,ENSMOCG00000012833,ENSMOCG00000011074,ENSMOCG00000010670,ENSMOCG00000010013,ENSMOCG00000009845,ENSMOCG00000008969,ENSMOCG00000008847,ENSMOCG00000008012,ENSMOCG00000007932,ENSMOCG00000007918,ENSMOCG00000007652,ENSMOCG00000007371,ENSMOCG00000007271,ENSMOCG00000006436,ENSMOCG00000006328,ENSMOCG00000005570,ENSMOCG00000004510,ENSMOCG00000003939,ENSMOCG00000003306,ENSMOCG00000002311,ENSMOCG00000001982,ENSMOCG00000001899,ENSMOCG00000001867,ENSMOCG00000001812,ENSMOCG00000001604,ENSMOCG00000001472,ENSMOCG00000001454,ENSMOCG00000001416,ENSMOCG00000001360,ENSMOCG00000000229	Lrrc55,Tgfb2,Tcf7l2,Mvp,Epha8,,Slc8a3,Iqgap3,Id3,Rack1,Fgfr1,Azin2,Prkcd,Map3k5,Timp2,Kitl,Niban2,Dstyk,Ppp1r36,Derl1,Fgfr2,Lef1,Nr2f2,Zbtb7c,Crb2,Foxj1,Tek,Zfp618,Pih1d1,Cth,Bmp7,Kcnq1,Mtrr,Ppt1,Nek7,Angpt1,Dok7,Atp2a3,Ndufa13,Dock11,Nrg1,Ajuba,Sfrp1,Fgfr3,Vav3,Rap1gap,Tmem64,Plpp3,Adap2,Lrp5,Pou4f1,Cd36,Xdh,Iqgap1,Rgcc,Hmgcr,Dap,Fzd10,Kit,Cftr,Mst1r,Foxc1,Tnfaip3,Fzd2,Ctsh,Wfikkn2,Adcyap1,Arhgap28,Prkcq,Zc3h12a,Emp2,Dennd1b,Igf2,Dlc1,Lox,Spry1,Atp2b4,Pot1b
GO:BP	heart morphogenesis	GO:0003007	0.000840032	189	20	3.79142	ENSMOCG00000022415,ENSMOCG00000021604,ENSMOCG00000020544,ENSMOCG00000018618,ENSMOCG00000018440,ENSMOCG00000018320,ENSMOCG00000017629,ENSMOCG00000016476,ENSMOCG00000015979,ENSMOCG00000015827,ENSMOCG00000015096,ENSMOCG00000014763,ENSMOCG00000014458,ENSMOCG00000014374,ENSMOCG00000010670,ENSMOCG00000009350,ENSMOCG00000006436,ENSMOCG00000005570,ENSMOCG00000004876,ENSMOCG00000001090	Tgfb2,Tmem100,Zic3,Shox2,Ccdc39,Sema3c,Notch2,Bmp7,Dnah11,Aldh1a2,Col5a1,Myh7,Smad6,Cited2,Pou4f1,Tgfbr3,Foxc1,Fzd2,Col11a1,Dsp
GO:BP	response to external stimulus	GO:0009605	0.000875505	1587	79	1.78354	ENSMOCG00000022350,ENSMOCG00000022060,ENSMOCG00000021776,ENSMOCG00000020982,ENSMOCG00000020853,ENSMOCG00000020478,ENSMOCG00000020377,ENSMOCG00000019424,ENSMOCG00000019423,ENSMOCG00000019256,ENSMOCG00000019214,ENSMOCG00000019091,ENSMOCG00000019021,ENSMOCG00000018714,ENSMOCG00000018474,ENSMOCG00000018320,ENSMOCG00000017897,ENSMOCG00000017629,ENSMOCG00000017374,ENSMOCG00000016724,ENSMOCG00000016476,ENSMOCG00000016089,ENSMOCG00000015949,ENSMOCG00000015857,ENSMOCG00000015186,ENSMOCG00000015180,ENSMOCG00000014632,ENSMOCG00000014577,ENSMOCG00000014458,ENSMOCG00000014298,ENSMOCG00000014264,ENSMOCG00000014116,ENSMOCG00000013923,ENSMOCG00000013868,ENSMOCG00000013653,ENSMOCG00000013311,ENSMOCG00000013013,ENSMOCG00000012984,ENSMOCG00000012759,ENSMOCG00000012697,ENSMOCG00000011622,ENSMOCG00000011466,ENSMOCG00000011306,ENSMOCG00000011268,ENSMOCG00000010013,ENSMOCG00000009699,ENSMOCG00000009338,ENSMOCG00000008426,ENSMOCG00000008395,ENSMOCG00000007932,ENSMOCG00000007672,ENSMOCG00000007652,ENSMOCG00000007271,ENSMOCG00000007118,ENSMOCG00000007113,ENSMOCG00000006328,ENSMOCG00000006173,ENSMOCG00000005673,ENSMOCG00000004876,ENSMOCG00000004583,ENSMOCG00000004558,ENSMOCG00000003183,ENSMOCG00000003017,ENSMOCG00000003013,ENSMOCG00000002905,ENSMOCG00000002901,ENSMOCG00000002870,ENSMOCG00000002763,ENSMOCG00000002590,ENSMOCG00000001982,ENSMOCG00000001899,ENSMOCG00000001571,ENSMOCG00000001567,ENSMOCG00000001454,ENSMOCG00000001007,ENSMOCG00000000821,ENSMOCG00000000788,ENSMOCG00000000284,ENSMOCG00000000143	Acta2,Col1a1,Epha8,Ptgfr,Lamb2,Rnf152,Rhbdd3,Stab1,Gpc3,Fgfr1,Pygl,Prkcd,Map3k5,Gnat1,Ada,Sema3c,Lef1,Notch2,Ifitm3,Slc16a1,Bmp7,Kcnq1,Fgl2,Cyba,C1qtnf1,Angpt1,Colec12,Ctsc,Smad6,Trpv4,Nrg1,Sfrp1,Slitrk6,Tnfrsf1a,Vav3,Usp29,Ssc5d,Grk1,Lamp2,Flnb,Ackr3,Draxin,Pdk4,Cldn19,Cd36,Slc22a3,Trpm3,Kank2,Tnc,Dap,Smoc2,Kit,Mst1r,Pros1,Tpbg,Tnfaip3,Ddx58,Foxd1,Col11a1,Clasp1,Thbd,Trim56,Adgra2,Lbp,Tkfc,Htr2c,Zcchc3,Baiap2l1,Cd63,Prkcq,Zc3h12a,Enpp2,Ednrb,Lox,Gpr4,Emb,Wfdc1,Ido1,Plscr2
GO:BP	connective tissue development	GO:0061448	0.000876414	207	21	3.63482	ENSMOCG00000022350,ENSMOCG00000022312,ENSMOCG00000022060,ENSMOCG00000018618,ENSMOCG00000018080,ENSMOCG00000016476,ENSMOCG00000015514,ENSMOCG00000015096,ENSMOCG00000014298,ENSMOCG00000014289,ENSMOCG00000012879,ENSMOCG00000012514,ENSMOCG00000011074,ENSMOCG00000005673,ENSMOCG00000005439,ENSMOCG00000004876,ENSMOCG00000002459,ENSMOCG00000001757,ENSMOCG00000001454,ENSMOCG00000001343,ENSMOCG00000001007	Acta2,Ltbp3,Col1a1,Shox2,Pth1r,Bmp7,Serpinh1,Col5a1,Trpv4,Pbxip1,Prrx1,Efemp1,Lrp5,Foxd1,Bgn,Col11a1,Col3a1,Frzb,Lox,Scube2,Gpr4
GO:BP	positive regulation of molecular function	GO:0044093	0.000902756	910	53	2.08674	ENSMOCG00000022949,ENSMOCG00000022415,ENSMOCG00000022292,ENSMOCG00000021776,ENSMOCG00000019569,ENSMOCG00000019256,ENSMOCG00000019177,ENSMOCG00000019091,ENSMOCG00000019021,ENSMOCG00000018911,ENSMOCG00000018534,ENSMOCG00000018297,ENSMOCG00000018027,ENSMOCG00000017948,ENSMOCG00000017508,ENSMOCG00000017310,ENSMOCG00000017259,ENSMOCG00000017144,ENSMOCG00000016949,ENSMOCG00000015376,ENSMOCG00000015180,ENSMOCG00000015164,ENSMOCG00000015145,ENSMOCG00000015070,ENSMOCG00000014356,ENSMOCG00000014264,ENSMOCG00000014127,ENSMOCG00000013655,ENSMOCG00000013653,ENSMOCG00000013566,ENSMOCG00000013244,ENSMOCG00000012833,ENSMOCG00000011074,ENSMOCG00000010670,ENSMOCG00000010013,ENSMOCG00000009845,ENSMOCG00000008969,ENSMOCG00000008847,ENSMOCG00000007932,ENSMOCG00000007918,ENSMOCG00000007652,ENSMOCG00000007371,ENSMOCG00000007271,ENSMOCG00000006436,ENSMOCG00000005570,ENSMOCG00000004510,ENSMOCG00000003306,ENSMOCG00000001982,ENSMOCG00000001867,ENSMOCG00000001812,ENSMOCG00000001604,ENSMOCG00000001472,ENSMOCG00000001360	Lrrc55,Tgfb2,Tcf7l2,Epha8,Rack1,Fgfr1,Azin2,Prkcd,Map3k5,Kitl,Niban2,Dstyk,Derl1,Fgfr2,Foxj1,Tek,Zfp618,Pih1d1,Cth,Nek7,Angpt1,Dok7,Atp2a3,Ndufa13,Dock11,Nrg1,Ajuba,Fgfr3,Vav3,Rap1gap,Plpp3,Adap2,Lrp5,Pou4f1,Cd36,Xdh,Iqgap1,Rgcc,Dap,Fzd10,Kit,Cftr,Mst1r,Foxc1,Fzd2,Ctsh,Adcyap1,Prkcq,Emp2,Dennd1b,Igf2,Dlc1,Atp2b4
GO:BP	positive regulation of phosphorylation	GO:0042327	0.000998947	490	35	2.55921	ENSMOCG00000022415,ENSMOCG00000021776,ENSMOCG00000020658,ENSMOCG00000019569,ENSMOCG00000019256,ENSMOCG00000019091,ENSMOCG00000019021,ENSMOCG00000018911,ENSMOCG00000018297,ENSMOCG00000018062,ENSMOCG00000017310,ENSMOCG00000017144,ENSMOCG00000016476,ENSMOCG00000015180,ENSMOCG00000015164,ENSMOCG00000014264,ENSMOCG00000014127,ENSMOCG00000014009,ENSMOCG00000013868,ENSMOCG00000013655,ENSMOCG00000013653,ENSMOCG00000013244,ENSMOCG00000011268,ENSMOCG00000010013,ENSMOCG00000008969,ENSMOCG00000008847,ENSMOCG00000007918,ENSMOCG00000007652,ENSMOCG00000007271,ENSMOCG00000006556,ENSMOCG00000003306,ENSMOCG00000001867,ENSMOCG00000001604,ENSMOCG00000001571,ENSMOCG00000001360	Tgfb2,Epha8,Iqgap3,Rack1,Fgfr1,Prkcd,Map3k5,Kitl,Dstyk,Prr5,Tek,Pih1d1,Bmp7,Angpt1,Dok7,Nrg1,Ajuba,Rbpms,Tnfrsf1a,Fgfr3,Vav3,Plpp3,Cldn19,Cd36,Iqgap1,Rgcc,Fzd10,Kit,Mst1r,Fzd7,Adcyap1,Emp2,Igf2,Enpp2,Atp2b4
GO:BP	regulation of locomotion	GO:0040012	0.00107583	697	44	2.2618	ENSMOCG00000022415,ENSMOCG00000022060,ENSMOCG00000021893,ENSMOCG00000020725,ENSMOCG00000020402,ENSMOCG00000020331,ENSMOCG00000019569,ENSMOCG00000019256,ENSMOCG00000018911,ENSMOCG00000018474,ENSMOCG00000018320,ENSMOCG00000017897,ENSMOCG00000017767,ENSMOCG00000017310,ENSMOCG00000016683,ENSMOCG00000016476,ENSMOCG00000015180,ENSMOCG00000014374,ENSMOCG00000014298,ENSMOCG00000014264,ENSMOCG00000014197,ENSMOCG00000014127,ENSMOCG00000014116,ENSMOCG00000012023,ENSMOCG00000011268,ENSMOCG00000010407,ENSMOCG00000010143,ENSMOCG00000008907,ENSMOCG00000008847,ENSMOCG00000008791,ENSMOCG00000007672,ENSMOCG00000007113,ENSMOCG00000004583,ENSMOCG00000004510,ENSMOCG00000003217,ENSMOCG00000003017,ENSMOCG00000003013,ENSMOCG00000002613,ENSMOCG00000002459,ENSMOCG00000001899,ENSMOCG00000001867,ENSMOCG00000001571,ENSMOCG00000001472,ENSMOCG00000001360	Tgfb2,Col1a1,Osgin1,Kank1,Lama3,Mylk,Rack1,Fgfr1,Kitl,Ada,Sema3c,Lef1,Nr2f2,Tek,Clic4,Bmp7,Angpt1,Cited2,Trpv4,Nrg1,Sparc,Ajuba,Sfrp1,Cldn1,Cldn19,Msn,Tacr3,Cavin1,Rgcc,Fbln1,Smoc2,Tpbg,Clasp1,Ctsh,Igfbp5,Adgra2,Lbp,Onecut1,Col3a1,Zc3h12a,Emp2,Enpp2,Dlc1,Atp2b4
GO:BP	canonical Wnt signaling pathway	GO:0060070	0.00119342	229	22	3.44208	ENSMOCG00000022972,ENSMOCG00000022292,ENSMOCG00000022060,ENSMOCG00000020725,ENSMOCG00000019423,ENSMOCG00000019054,ENSMOCG00000017897,ENSMOCG00000014116,ENSMOCG00000013745,ENSMOCG00000013491,ENSMOCG00000013244,ENSMOCG00000011466,ENSMOCG00000011074,ENSMOCG00000010539,ENSMOCG00000007918,ENSMOCG00000006997,ENSMOCG00000006556,ENSMOCG00000005570,ENSMOCG00000003725,ENSMOCG00000003017,ENSMOCG00000001757,ENSMOCG00000001567	Wnt9a,Tcf7l2,Col1a1,Kank1,Gpc3,Nkd1,Lef1,Sfrp1,Tmem131l,Tmem64,Plpp3,Draxin,Lrp5,Tcf7,Fzd10,Rbms3,Fzd7,Fzd2,Sostdc1,Adgra2,Frzb,Ednrb
GO:BP	supramolecular fiber organization	GO:0097435	0.00120817	494	35	2.53849	ENSMOCG00000022557,ENSMOCG00000022415,ENSMOCG00000022060,ENSMOCG00000021055,ENSMOCG00000020725,ENSMOCG00000019091,ENSMOCG00000018855,ENSMOCG00000017409,ENSMOCG00000016327,ENSMOCG00000015990,ENSMOCG00000015924,ENSMOCG00000015819,ENSMOCG00000015514,ENSMOCG00000015096,ENSMOCG00000013804,ENSMOCG00000011957,ENSMOCG00000011718,ENSMOCG00000010013,ENSMOCG00000009597,ENSMOCG00000009504,ENSMOCG00000008847,ENSMOCG00000007028,ENSMOCG00000006436,ENSMOCG00000004975,ENSMOCG00000004876,ENSMOCG00000004583,ENSMOCG00000002763,ENSMOCG00000002459,ENSMOCG00000002311,ENSMOCG00000001868,ENSMOCG00000001867,ENSMOCG00000001472,ENSMOCG00000001454,ENSMOCG00000001351,ENSMOCG00000001090	Tppp3,Tgfb2,Col1a1,Itgb5,Kank1,Prkcd,Myo1b,Efemp2,Des,Fbln5,Aebp1,Fmod,Serpinh1,Col5a1,Slc39a12,Marcks,Loxl3,Cd36,Flnc,Col1a2,Rgcc,Thsd4,Foxc1,Ssh1,Col11a1,Clasp1,Baiap2l1,Col3a1,Arhgap28,Colgalt1,Emp2,Dlc1,Lox,Myh11,Dsp
GO:BP	cellular response to oxygen-containing compound	GO:1901701	0.00123674	677	43	2.27569	ENSMOCG00000022060,ENSMOCG00000022054,ENSMOCG00000020982,ENSMOCG00000020737,ENSMOCG00000020725,ENSMOCG00000019889,ENSMOCG00000019569,ENSMOCG00000019091,ENSMOCG00000019021,ENSMOCG00000017144,ENSMOCG00000016826,ENSMOCG00000016089,ENSMOCG00000016070,ENSMOCG00000015827,ENSMOCG00000015635,ENSMOCG00000015070,ENSMOCG00000014655,ENSMOCG00000014116,ENSMOCG00000013288,ENSMOCG00000012749,ENSMOCG00000011306,ENSMOCG00000011074,ENSMOCG00000010670,ENSMOCG00000010407,ENSMOCG00000010013,ENSMOCG00000009504,ENSMOCG00000008426,ENSMOCG00000007371,ENSMOCG00000006328,ENSMOCG00000004975,ENSMOCG00000003217,ENSMOCG00000003189,ENSMOCG00000003013,ENSMOCG00000002901,ENSMOCG00000002763,ENSMOCG00000002459,ENSMOCG00000001982,ENSMOCG00000001899,ENSMOCG00000001604,ENSMOCG00000001360,ENSMOCG00000000818,ENSMOCG00000000143,ENSMOCG00000000066	Col1a1,Col4a6,Ptgfr,Hcn4,Kank1,Id3,Rack1,Prkcd,Map3k5,Pih1d1,Irs4,Kcnq1,,Aldh1a2,Col6a1,Ndufa13,Ano1,Sfrp1,Kl,Lypd1,Pdk4,Lrp5,Pou4f1,Msn,Cd36,Col1a2,Kank2,Cftr,Tnfaip3,Ssh1,Igfbp5,Zfp36l1,Lbp,Htr2c,Baiap2l1,Col3a1,Prkcq,Zc3h12a,Igf2,Atp2b4,Rhoq,Plscr2,Mmp2
GO:BP	positive regulation of metabolic process	GO:0009893	0.00131062	2539	112	1.58048	ENSMOCG00000022464,ENSMOCG00000022415,ENSMOCG00000022292,ENSMOCG00000022079,ENSMOCG00000022060,ENSMOCG00000021776,ENSMOCG00000020982,ENSMOCG00000020658,ENSMOCG00000020544,ENSMOCG00000020514,ENSMOCG00000020478,ENSMOCG00000020377,ENSMOCG00000020286,ENSMOCG00000019889,ENSMOCG00000019569,ENSMOCG00000019423,ENSMOCG00000019256,ENSMOCG00000019091,ENSMOCG00000019054,ENSMOCG00000019021,ENSMOCG00000018911,ENSMOCG00000018764,ENSMOCG00000018534,ENSMOCG00000018297,ENSMOCG00000018062,ENSMOCG00000018027,ENSMOCG00000017998,ENSMOCG00000017897,ENSMOCG00000017824,ENSMOCG00000017767,ENSMOCG00000017666,ENSMOCG00000017640,ENSMOCG00000017508,ENSMOCG00000017346,ENSMOCG00000017319,ENSMOCG00000017310,ENSMOCG00000017144,ENSMOCG00000016476,ENSMOCG00000016283,ENSMOCG00000015857,ENSMOCG00000015827,ENSMOCG00000015376,ENSMOCG00000015344,ENSMOCG00000015275,ENSMOCG00000015220,ENSMOCG00000015186,ENSMOCG00000015180,ENSMOCG00000015164,ENSMOCG00000015145,ENSMOCG00000015070,ENSMOCG00000014458,ENSMOCG00000014376,ENSMOCG00000014374,ENSMOCG00000014298,ENSMOCG00000014289,ENSMOCG00000014264,ENSMOCG00000014191,ENSMOCG00000014159,ENSMOCG00000014127,ENSMOCG00000014116,ENSMOCG00000014009,ENSMOCG00000013868,ENSMOCG00000013655,ENSMOCG00000013653,ENSMOCG00000013244,ENSMOCG00000012879,ENSMOCG00000011844,ENSMOCG00000011268,ENSMOCG00000011074,ENSMOCG00000010670,ENSMOCG00000010407,ENSMOCG00000010339,ENSMOCG00000010013,ENSMOCG00000009845,ENSMOCG00000008969,ENSMOCG00000008847,ENSMOCG00000008395,ENSMOCG00000007932,ENSMOCG00000007918,ENSMOCG00000007672,ENSMOCG00000007652,ENSMOCG00000007572,ENSMOCG00000007495,ENSMOCG00000007271,ENSMOCG00000006997,ENSMOCG00000006556,ENSMOCG00000006436,ENSMOCG00000006328,ENSMOCG00000006173,ENSMOCG00000005673,ENSMOCG00000005570,ENSMOCG00000004510,ENSMOCG00000003306,ENSMOCG00000003189,ENSMOCG00000003013,ENSMOCG00000002901,ENSMOCG00000002870,ENSMOCG00000002689,ENSMOCG00000002613,ENSMOCG00000001982,ENSMOCG00000001899,ENSMOCG00000001867,ENSMOCG00000001812,ENSMOCG00000001604,ENSMOCG00000001571,ENSMOCG00000001570,ENSMOCG00000001472,ENSMOCG00000001360,ENSMOCG00000001344,ENSMOCG00000000818,ENSMOCG00000000532,ENSMOCG00000000284	Ebf3,Tgfb2,Tcf7l2,Klf15,Col1a1,Epha8,Ptgfr,Iqgap3,Zic3,Itga8,Rnf152,Rhbdd3,Pnpla2,Id3,Rack1,Gpc3,Fgfr1,Prkcd,Nkd1,Map3k5,Kitl,Epas1,Niban2,Dstyk,Prr5,Derl1,Zfhx3,Lef1,Wnt6,Nr2f2,Zfp750,Zbtb7c,Foxj1,Prdm16,Klf6,Tek,Pih1d1,Bmp7,Helz2,Cyba,Aldh1a2,Nek7,Zic1,Decr1,Trim67,C1qtnf1,Angpt1,Dok7,Atp2a3,Ndufa13,Smad6,Lbh,Cited2,Trpv4,Pbxip1,Nrg1,Otx1,Mdfic,Ajuba,Sfrp1,Rbpms,Tnfrsf1a,Fgfr3,Vav3,Plpp3,Prrx1,Ddah2,Cldn19,Lrp5,Pou4f1,Msn,Alox12b,Cd36,Xdh,Iqgap1,Rgcc,Tnc,Dap,Fzd10,Smoc2,Kit,Nhlh2,Ptbp1,Mst1r,Rbms3,Fzd7,Foxc1,Tnfaip3,Ddx58,Foxd1,Fzd2,Ctsh,Adcyap1,Zfp36l1,Lbp,Htr2c,Zcchc3,Zfp423,Onecut1,Prkcq,Zc3h12a,Emp2,Dennd1b,Igf2,Enpp2,Irx3,Dlc1,Atp2b4,Notch3,Rhoq,,Ido1
GO:BP	regulation of heart contraction	GO:0008016	0.00132036	128	16	4.47862	ENSMOCG00000022415,ENSMOCG00000020737,ENSMOCG00000018764,ENSMOCG00000018618,ENSMOCG00000018494,ENSMOCG00000018474,ENSMOCG00000016089,ENSMOCG00000015887,ENSMOCG00000014763,ENSMOCG00000008511,ENSMOCG00000006187,ENSMOCG00000001899,ENSMOCG00000001570,ENSMOCG00000001567,ENSMOCG00000001360,ENSMOCG00000001090	Tgfb2,Hcn4,Epas1,Shox2,Cxadr,Ada,Kcnq1,Dsg2,Myh7,Adra1b,Cacna1g,Zc3h12a,Irx3,Ednrb,Atp2b4,Dsp
GO:BP	eye morphogenesis	GO:0048592	0.00132036	128	16	4.47862	ENSMOCG00000021315,ENSMOCG00000019336,ENSMOCG00000018786,ENSMOCG00000018714,ENSMOCG00000017629,ENSMOCG00000017592,ENSMOCG00000016631,ENSMOCG00000016476,ENSMOCG00000015305,ENSMOCG00000015096,ENSMOCG00000014374,ENSMOCG00000012957,ENSMOCG00000012701,ENSMOCG00000012514,ENSMOCG00000011074,ENSMOCG00000007489	Mfrp,Fbn2,Man2a1,Gnat1,Notch2,Crb2,Fbn1,Bmp7,Gdf11,Col5a1,Cited2,Col8a2,Col8a1,Efemp1,Lrp5,Tsku
GO:BP	regionalization	GO:0003002	0.00148466	289	25	3.09939	ENSMOCG00000020544,ENSMOCG00000019423,ENSMOCG00000018427,ENSMOCG00000018320,ENSMOCG00000017897,ENSMOCG00000017767,ENSMOCG00000017629,ENSMOCG00000017592,ENSMOCG00000017508,ENSMOCG00000015827,ENSMOCG00000015305,ENSMOCG00000014458,ENSMOCG00000014374,ENSMOCG00000014191,ENSMOCG00000014116,ENSMOCG00000013936,ENSMOCG00000011074,ENSMOCG00000006436,ENSMOCG00000005673,ENSMOCG00000003725,ENSMOCG00000003503,ENSMOCG00000002016,ENSMOCG00000001570,ENSMOCG00000001416,ENSMOCG00000001127	Zic3,Gpc3,Tmem107,Sema3c,Lef1,Nr2f2,Notch2,Crb2,Foxj1,Aldh1a2,Gdf11,Smad6,Cited2,Otx1,Sfrp1,Pgap1,Lrp5,Foxc1,Foxd1,Sostdc1,Disp1,Irx2,Irx3,Spry1,Irx1
GO:BP	regulation of phosphorylation	GO:0042325	0.00150723	802	48	2.14437	ENSMOCG00000022415,ENSMOCG00000021967,ENSMOCG00000021776,ENSMOCG00000021316,ENSMOCG00000020658,ENSMOCG00000019569,ENSMOCG00000019256,ENSMOCG00000019091,ENSMOCG00000019021,ENSMOCG00000018911,ENSMOCG00000018297,ENSMOCG00000018062,ENSMOCG00000017767,ENSMOCG00000017310,ENSMOCG00000017144,ENSMOCG00000016476,ENSMOCG00000015180,ENSMOCG00000015164,ENSMOCG00000014458,ENSMOCG00000014264,ENSMOCG00000014127,ENSMOCG00000014116,ENSMOCG00000014009,ENSMOCG00000013868,ENSMOCG00000013655,ENSMOCG00000013653,ENSMOCG00000013244,ENSMOCG00000011268,ENSMOCG00000011074,ENSMOCG00000010013,ENSMOCG00000009845,ENSMOCG00000008969,ENSMOCG00000008847,ENSMOCG00000008791,ENSMOCG00000008012,ENSMOCG00000007918,ENSMOCG00000007652,ENSMOCG00000007271,ENSMOCG00000006556,ENSMOCG00000006328,ENSMOCG00000003306,ENSMOCG00000001899,ENSMOCG00000001867,ENSMOCG00000001604,ENSMOCG00000001571,ENSMOCG00000001454,ENSMOCG00000001416,ENSMOCG00000001360	Tgfb2,Mvp,Epha8,Slc8a3,Iqgap3,Rack1,Fgfr1,Prkcd,Map3k5,Kitl,Dstyk,Prr5,Nr2f2,Tek,Pih1d1,Bmp7,Angpt1,Dok7,Smad6,Nrg1,Ajuba,Sfrp1,Rbpms,Tnfrsf1a,Fgfr3,Vav3,Plpp3,Cldn19,Lrp5,Cd36,Xdh,Iqgap1,Rgcc,Fbln1,Hmgcr,Fzd10,Kit,Mst1r,Fzd7,Tnfaip3,Adcyap1,Zc3h12a,Emp2,Igf2,Enpp2,Lox,Spry1,Atp2b4
GO:BP	positive regulation of fat cell differentiation	GO:0045600	0.00152733	48	10	7.46436	ENSMOCG00000017640,ENSMOCG00000016476,ENSMOCG00000014116,ENSMOCG00000013491,ENSMOCG00000011074,ENSMOCG00000006959,ENSMOCG00000003189,ENSMOCG00000002901,ENSMOCG00000001899,ENSMOCG00000001757	Zbtb7c,Bmp7,Sfrp1,Tmem64,Lrp5,Zfp385a,Zfp36l1,Htr2c,Zc3h12a,Frzb
GO:BP	regulation of system process	GO:0044057	0.00160287	330	27	2.93146	ENSMOCG00000022415,ENSMOCG00000021604,ENSMOCG00000021316,ENSMOCG00000020737,ENSMOCG00000019650,ENSMOCG00000019629,ENSMOCG00000018764,ENSMOCG00000018618,ENSMOCG00000018494,ENSMOCG00000018474,ENSMOCG00000016089,ENSMOCG00000015887,ENSMOCG00000015186,ENSMOCG00000014763,ENSMOCG00000014577,ENSMOCG00000013868,ENSMOCG00000008511,ENSMOCG00000006187,ENSMOCG00000003217,ENSMOCG00000003033,ENSMOCG00000002901,ENSMOCG00000001899,ENSMOCG00000001867,ENSMOCG00000001570,ENSMOCG00000001567,ENSMOCG00000001360,ENSMOCG00000001090	Tgfb2,Tmem100,Slc8a3,Hcn4,Tmem98,Chrnb4,Epas1,Shox2,Cxadr,Ada,Kcnq1,Dsg2,C1qtnf1,Myh7,Ctsc,Tnfrsf1a,Adra1b,Cacna1g,Igfbp5,Gucy1a1,Htr2c,Zc3h12a,Emp2,Irx3,Ednrb,Atp2b4,Dsp
GO:BP	negative regulation of response to stimulus	GO:0048585	0.00184839	1110	60	1.9367	ENSMOCG00000022292,ENSMOCG00000021967,ENSMOCG00000020725,ENSMOCG00000020478,ENSMOCG00000019569,ENSMOCG00000019423,ENSMOCG00000019336,ENSMOCG00000019091,ENSMOCG00000019054,ENSMOCG00000018474,ENSMOCG00000017508,ENSMOCG00000017346,ENSMOCG00000017144,ENSMOCG00000016949,ENSMOCG00000016631,ENSMOCG00000016476,ENSMOCG00000015949,ENSMOCG00000015220,ENSMOCG00000015186,ENSMOCG00000015070,ENSMOCG00000014458,ENSMOCG00000014376,ENSMOCG00000014329,ENSMOCG00000014127,ENSMOCG00000014116,ENSMOCG00000013868,ENSMOCG00000013745,ENSMOCG00000013491,ENSMOCG00000012945,ENSMOCG00000011718,ENSMOCG00000011622,ENSMOCG00000011466,ENSMOCG00000011268,ENSMOCG00000009845,ENSMOCG00000009393,ENSMOCG00000008791,ENSMOCG00000008426,ENSMOCG00000008012,ENSMOCG00000007772,ENSMOCG00000007489,ENSMOCG00000007118,ENSMOCG00000006997,ENSMOCG00000006959,ENSMOCG00000006328,ENSMOCG00000004583,ENSMOCG00000004558,ENSMOCG00000003939,ENSMOCG00000003725,ENSMOCG00000003217,ENSMOCG00000003017,ENSMOCG00000002905,ENSMOCG00000002613,ENSMOCG00000002459,ENSMOCG00000001982,ENSMOCG00000001899,ENSMOCG00000001757,ENSMOCG00000001472,ENSMOCG00000001416,ENSMOCG00000001360,ENSMOCG00000000788	Tcf7l2,Mvp,Kank1,Rnf152,Rack1,Gpc3,Fbn2,Prkcd,Nkd1,Ada,Foxj1,Prdm16,Pih1d1,Cth,Fbn1,Bmp7,Fgl2,Trim67,C1qtnf1,Ndufa13,Smad6,Lbh,Nxn,Ajuba,Sfrp1,Tnfrsf1a,Tmem131l,Tmem64,Il17rd,Loxl3,Ackr3,Draxin,Cldn19,Xdh,Apcdd1,Fbln1,Kank2,Hmgcr,Itga3,Tsku,Pros1,Rbms3,Zfp385a,Tnfaip3,Clasp1,Thbd,Wfikkn2,Sostdc1,Igfbp5,Adgra2,Tkfc,Onecut1,Col3a1,Prkcq,Zc3h12a,Frzb,Dlc1,Spry1,Atp2b4,Wfdc1
GO:BP	regulation of localization	GO:0032879	0.00196201	1786	85	1.70518	ENSMOCG00000022949,ENSMOCG00000022415,ENSMOCG00000022292,ENSMOCG00000022163,ENSMOCG00000022079,ENSMOCG00000022060,ENSMOCG00000021955,ENSMOCG00000021893,ENSMOCG00000021349,ENSMOCG00000020737,ENSMOCG00000020725,ENSMOCG00000020402,ENSMOCG00000020377,ENSMOCG00000020331,ENSMOCG00000020286,ENSMOCG00000019650,ENSMOCG00000019569,ENSMOCG00000019423,ENSMOCG00000019256,ENSMOCG00000019177,ENSMOCG00000019091,ENSMOCG00000018911,ENSMOCG00000018474,ENSMOCG00000018440,ENSMOCG00000018320,ENSMOCG00000017897,ENSMOCG00000017767,ENSMOCG00000017310,ENSMOCG00000016724,ENSMOCG00000016683,ENSMOCG00000016476,ENSMOCG00000016089,ENSMOCG00000016057,ENSMOCG00000015979,ENSMOCG00000015887,ENSMOCG00000015857,ENSMOCG00000015437,ENSMOCG00000015344,ENSMOCG00000015186,ENSMOCG00000015180,ENSMOCG00000015057,ENSMOCG00000014655,ENSMOCG00000014374,ENSMOCG00000014298,ENSMOCG00000014264,ENSMOCG00000014197,ENSMOCG00000014133,ENSMOCG00000014127,ENSMOCG00000014116,ENSMOCG00000013868,ENSMOCG00000012749,ENSMOCG00000012023,ENSMOCG00000011268,ENSMOCG00000011074,ENSMOCG00000010407,ENSMOCG00000010339,ENSMOCG00000010143,ENSMOCG00000010013,ENSMOCG00000009350,ENSMOCG00000008907,ENSMOCG00000008847,ENSMOCG00000008791,ENSMOCG00000008012,ENSMOCG00000007772,ENSMOCG00000007672,ENSMOCG00000007371,ENSMOCG00000004583,ENSMOCG00000004510,ENSMOCG00000003306,ENSMOCG00000003217,ENSMOCG00000003189,ENSMOCG00000003017,ENSMOCG00000003013,ENSMOCG00000002901,ENSMOCG00000002613,ENSMOCG00000002590,ENSMOCG00000002459,ENSMOCG00000001899,ENSMOCG00000001867,ENSMOCG00000001571,ENSMOCG00000001472,ENSMOCG00000001360,ENSMOCG00000001090,ENSMOCG00000000818,ENSMOCG00000000229	Lrrc55,Tgfb2,Tcf7l2,Slc7a11,Klf15,Col1a1,Fxyd6,Osgin1,Ston1,Hcn4,Kank1,Lama3,Rhbdd3,Mylk,Pnpla2,Tmem98,Rack1,Gpc3,Fgfr1,Azin2,Prkcd,Kitl,Ada,Ccdc39,Sema3c,Lef1,Nr2f2,Tek,Slc16a1,Clic4,Bmp7,Kcnq1,Arfip1,Dnah11,Dsg2,Cyba,Ppt1,Zic1,C1qtnf1,Angpt1,Pltp,Ano1,Cited2,Trpv4,Nrg1,Sparc,Syt9,Ajuba,Sfrp1,Tnfrsf1a,Lypd1,Cldn1,Cldn19,Lrp5,Msn,Alox12b,Tacr3,Cd36,Tgfbr3,Cavin1,Rgcc,Fbln1,Hmgcr,Itga3,Smoc2,Cftr,Clasp1,Ctsh,Adcyap1,Igfbp5,Zfp36l1,Adgra2,Lbp,Htr2c,Onecut1,Cd63,Col3a1,Zc3h12a,Emp2,Enpp2,Dlc1,Atp2b4,Dsp,Rhoq,Pot1b
GO:BP	regulation of cell migration	GO:0030334	0.00209434	620	40	2.31154	ENSMOCG00000022415,ENSMOCG00000022060,ENSMOCG00000021893,ENSMOCG00000020725,ENSMOCG00000020402,ENSMOCG00000020331,ENSMOCG00000019569,ENSMOCG00000019256,ENSMOCG00000018911,ENSMOCG00000018474,ENSMOCG00000018320,ENSMOCG00000017897,ENSMOCG00000017767,ENSMOCG00000017310,ENSMOCG00000016683,ENSMOCG00000016476,ENSMOCG00000015180,ENSMOCG00000014374,ENSMOCG00000014298,ENSMOCG00000014264,ENSMOCG00000014197,ENSMOCG00000014127,ENSMOCG00000014116,ENSMOCG00000012023,ENSMOCG00000011268,ENSMOCG00000010407,ENSMOCG00000008847,ENSMOCG00000007672,ENSMOCG00000004583,ENSMOCG00000004510,ENSMOCG00000003217,ENSMOCG00000003017,ENSMOCG00000003013,ENSMOCG00000002613,ENSMOCG00000002459,ENSMOCG00000001899,ENSMOCG00000001867,ENSMOCG00000001571,ENSMOCG00000001472,ENSMOCG00000001360	Tgfb2,Col1a1,Osgin1,Kank1,Lama3,Mylk,Rack1,Fgfr1,Kitl,Ada,Sema3c,Lef1,Nr2f2,Tek,Clic4,Bmp7,Angpt1,Cited2,Trpv4,Nrg1,Sparc,Ajuba,Sfrp1,Cldn1,Cldn19,Msn,Rgcc,Smoc2,Clasp1,Ctsh,Igfbp5,Adgra2,Lbp,Onecut1,Col3a1,Zc3h12a,Emp2,Enpp2,Dlc1,Atp2b4
GO:BP	nervous system process	GO:0050877	0.0025489	672	42	2.23931	ENSMOCG00000022163,ENSMOCG00000022060,ENSMOCG00000021604,ENSMOCG00000021316,ENSMOCG00000021315,ENSMOCG00000020853,ENSMOCG00000020807,ENSMOCG00000020514,ENSMOCG00000019650,ENSMOCG00000019629,ENSMOCG00000019337,ENSMOCG00000019291,ENSMOCG00000018764,ENSMOCG00000018714,ENSMOCG00000018440,ENSMOCG00000017897,ENSMOCG00000016089,ENSMOCG00000015979,ENSMOCG00000015437,ENSMOCG00000015051,ENSMOCG00000014763,ENSMOCG00000014725,ENSMOCG00000014686,ENSMOCG00000014577,ENSMOCG00000013936,ENSMOCG00000013923,ENSMOCG00000013051,ENSMOCG00000012984,ENSMOCG00000012199,ENSMOCG00000011268,ENSMOCG00000010670,ENSMOCG00000010013,ENSMOCG00000009338,ENSMOCG00000008012,ENSMOCG00000007772,ENSMOCG00000007652,ENSMOCG00000007113,ENSMOCG00000006959,ENSMOCG00000005570,ENSMOCG00000004876,ENSMOCG00000002901,ENSMOCG00000001063	Slc7a11,Col1a1,Tmem100,Slc8a3,Mfrp,Lamb2,Pkhd1l1,Itga8,Tmem98,Chrnb4,Man2b1,Cdc14a,Epas1,Gnat1,Ccdc39,Lef1,Kcnq1,Dnah11,Ppt1,Crybb1,Myh7,Rlbp1,Tac1,Ctsc,Pgap1,Slitrk6,Bhlhb9,Grk1,Gpr88,Cldn19,Pou4f1,Cd36,Trpm3,Hmgcr,Itga3,Kit,Tpbg,Zfp385a,Fzd2,Col11a1,Htr2c,Pou3f4
GO:BP	endodermal cell differentiation	GO:0035987	0.00278575	40	9	8.06151	ENSMOCG00000021055,ENSMOCG00000020402,ENSMOCG00000015635,ENSMOCG00000015096,ENSMOCG00000014654,ENSMOCG00000012701,ENSMOCG00000004876,ENSMOCG00000003044,ENSMOCG00000000066	Itgb5,Lama3,Col6a1,Col5a1,Itga7,Col8a1,Col11a1,Col12a1,Mmp2
GO:BP	regulation of protein phosphorylation	GO:0001932	0.00287129	723	44	2.18046	ENSMOCG00000022415,ENSMOCG00000021967,ENSMOCG00000021316,ENSMOCG00000020658,ENSMOCG00000019569,ENSMOCG00000019256,ENSMOCG00000019091,ENSMOCG00000019021,ENSMOCG00000018911,ENSMOCG00000018062,ENSMOCG00000017767,ENSMOCG00000017310,ENSMOCG00000017144,ENSMOCG00000016476,ENSMOCG00000015180,ENSMOCG00000015164,ENSMOCG00000014458,ENSMOCG00000014264,ENSMOCG00000014127,ENSMOCG00000014116,ENSMOCG00000014009,ENSMOCG00000013868,ENSMOCG00000013655,ENSMOCG00000013244,ENSMOCG00000011268,ENSMOCG00000011074,ENSMOCG00000010013,ENSMOCG00000009845,ENSMOCG00000008969,ENSMOCG00000008847,ENSMOCG00000008791,ENSMOCG00000008012,ENSMOCG00000007918,ENSMOCG00000007652,ENSMOCG00000007271,ENSMOCG00000006328,ENSMOCG00000003306,ENSMOCG00000001899,ENSMOCG00000001867,ENSMOCG00000001604,ENSMOCG00000001571,ENSMOCG00000001454,ENSMOCG00000001416,ENSMOCG00000001360	Tgfb2,Mvp,Slc8a3,Iqgap3,Rack1,Fgfr1,Prkcd,Map3k5,Kitl,Prr5,Nr2f2,Tek,Pih1d1,Bmp7,Angpt1,Dok7,Smad6,Nrg1,Ajuba,Sfrp1,Rbpms,Tnfrsf1a,Fgfr3,Plpp3,Cldn19,Lrp5,Cd36,Xdh,Iqgap1,Rgcc,Fbln1,Hmgcr,Fzd10,Kit,Mst1r,Tnfaip3,Adcyap1,Zc3h12a,Emp2,Igf2,Enpp2,Lox,Spry1,Atp2b4
GO:BP	positive regulation of macromolecule metabolic process	GO:0010604	0.00305153	2349	104	1.5863	ENSMOCG00000022464,ENSMOCG00000022415,ENSMOCG00000022292,ENSMOCG00000022079,ENSMOCG00000022060,ENSMOCG00000020982,ENSMOCG00000020658,ENSMOCG00000020544,ENSMOCG00000020514,ENSMOCG00000020377,ENSMOCG00000019889,ENSMOCG00000019569,ENSMOCG00000019423,ENSMOCG00000019256,ENSMOCG00000019091,ENSMOCG00000019054,ENSMOCG00000019021,ENSMOCG00000018911,ENSMOCG00000018764,ENSMOCG00000018534,ENSMOCG00000018062,ENSMOCG00000018027,ENSMOCG00000017998,ENSMOCG00000017897,ENSMOCG00000017824,ENSMOCG00000017767,ENSMOCG00000017666,ENSMOCG00000017640,ENSMOCG00000017508,ENSMOCG00000017346,ENSMOCG00000017319,ENSMOCG00000017310,ENSMOCG00000017144,ENSMOCG00000016476,ENSMOCG00000016283,ENSMOCG00000015857,ENSMOCG00000015827,ENSMOCG00000015376,ENSMOCG00000015344,ENSMOCG00000015220,ENSMOCG00000015186,ENSMOCG00000015180,ENSMOCG00000015164,ENSMOCG00000015145,ENSMOCG00000015070,ENSMOCG00000014458,ENSMOCG00000014376,ENSMOCG00000014374,ENSMOCG00000014298,ENSMOCG00000014289,ENSMOCG00000014264,ENSMOCG00000014191,ENSMOCG00000014159,ENSMOCG00000014127,ENSMOCG00000014116,ENSMOCG00000014009,ENSMOCG00000013868,ENSMOCG00000013655,ENSMOCG00000013244,ENSMOCG00000012879,ENSMOCG00000011268,ENSMOCG00000011074,ENSMOCG00000010670,ENSMOCG00000010407,ENSMOCG00000010339,ENSMOCG00000010013,ENSMOCG00000009845,ENSMOCG00000008969,ENSMOCG00000008847,ENSMOCG00000008395,ENSMOCG00000007932,ENSMOCG00000007918,ENSMOCG00000007672,ENSMOCG00000007652,ENSMOCG00000007572,ENSMOCG00000007495,ENSMOCG00000007271,ENSMOCG00000006997,ENSMOCG00000006556,ENSMOCG00000006436,ENSMOCG00000006328,ENSMOCG00000006173,ENSMOCG00000005673,ENSMOCG00000005570,ENSMOCG00000004510,ENSMOCG00000003306,ENSMOCG00000003189,ENSMOCG00000003013,ENSMOCG00000002870,ENSMOCG00000002689,ENSMOCG00000002613,ENSMOCG00000001982,ENSMOCG00000001899,ENSMOCG00000001867,ENSMOCG00000001812,ENSMOCG00000001604,ENSMOCG00000001571,ENSMOCG00000001570,ENSMOCG00000001472,ENSMOCG00000001360,ENSMOCG00000001344,ENSMOCG00000000818,ENSMOCG00000000532,ENSMOCG00000000284	Ebf3,Tgfb2,Tcf7l2,Klf15,Col1a1,Ptgfr,Iqgap3,Zic3,Itga8,Rhbdd3,Id3,Rack1,Gpc3,Fgfr1,Prkcd,Nkd1,Map3k5,Kitl,Epas1,Niban2,Prr5,Derl1,Zfhx3,Lef1,Wnt6,Nr2f2,Zfp750,Zbtb7c,Foxj1,Prdm16,Klf6,Tek,Pih1d1,Bmp7,Helz2,Cyba,Aldh1a2,Nek7,Zic1,Trim67,C1qtnf1,Angpt1,Dok7,Atp2a3,Ndufa13,Smad6,Lbh,Cited2,Trpv4,Pbxip1,Nrg1,Otx1,Mdfic,Ajuba,Sfrp1,Rbpms,Tnfrsf1a,Fgfr3,Plpp3,Prrx1,Cldn19,Lrp5,Pou4f1,Msn,Alox12b,Cd36,Xdh,Iqgap1,Rgcc,Tnc,Dap,Fzd10,Smoc2,Kit,Nhlh2,Ptbp1,Mst1r,Rbms3,Fzd7,Foxc1,Tnfaip3,Ddx58,Foxd1,Fzd2,Ctsh,Adcyap1,Zfp36l1,Lbp,Zcchc3,Zfp423,Onecut1,Prkcq,Zc3h12a,Emp2,Dennd1b,Igf2,Enpp2,Irx3,Dlc1,Atp2b4,Notch3,Rhoq,,Ido1
GO:BP	regulation of catalytic activity	GO:0050790	0.00309369	1050	57	1.945	ENSMOCG00000022415,ENSMOCG00000021967,ENSMOCG00000021776,ENSMOCG00000021377,ENSMOCG00000021316,ENSMOCG00000020658,ENSMOCG00000019569,ENSMOCG00000019256,ENSMOCG00000019177,ENSMOCG00000019091,ENSMOCG00000019021,ENSMOCG00000018943,ENSMOCG00000018911,ENSMOCG00000018297,ENSMOCG00000018162,ENSMOCG00000017948,ENSMOCG00000017767,ENSMOCG00000017592,ENSMOCG00000017508,ENSMOCG00000017310,ENSMOCG00000017144,ENSMOCG00000016476,ENSMOCG00000015617,ENSMOCG00000015437,ENSMOCG00000015376,ENSMOCG00000015180,ENSMOCG00000015164,ENSMOCG00000015145,ENSMOCG00000015070,ENSMOCG00000014356,ENSMOCG00000014264,ENSMOCG00000014127,ENSMOCG00000014116,ENSMOCG00000013655,ENSMOCG00000013653,ENSMOCG00000013566,ENSMOCG00000012833,ENSMOCG00000011074,ENSMOCG00000009845,ENSMOCG00000008969,ENSMOCG00000008847,ENSMOCG00000008012,ENSMOCG00000007932,ENSMOCG00000007918,ENSMOCG00000007652,ENSMOCG00000007271,ENSMOCG00000006328,ENSMOCG00000004510,ENSMOCG00000003306,ENSMOCG00000001982,ENSMOCG00000001867,ENSMOCG00000001812,ENSMOCG00000001604,ENSMOCG00000001472,ENSMOCG00000001416,ENSMOCG00000001360,ENSMOCG00000000229	Tgfb2,Mvp,Epha8,,Slc8a3,Iqgap3,Rack1,Fgfr1,Azin2,Prkcd,Map3k5,Timp2,Kitl,Dstyk,Ppp1r36,Fgfr2,Nr2f2,Crb2,Foxj1,Tek,Pih1d1,Bmp7,Mtrr,Ppt1,Nek7,Angpt1,Dok7,Atp2a3,Ndufa13,Dock11,Nrg1,Ajuba,Sfrp1,Fgfr3,Vav3,Rap1gap,Adap2,Lrp5,Xdh,Iqgap1,Rgcc,Hmgcr,Dap,Fzd10,Kit,Mst1r,Tnfaip3,Ctsh,Adcyap1,Prkcq,Emp2,Dennd1b,Igf2,Dlc1,Spry1,Atp2b4,Pot1b
GO:BP	lung development	GO:0030324	0.00317084	153	17	3.98099	ENSMOCG00000022312,ENSMOCG00000022163,ENSMOCG00000020544,ENSMOCG00000019423,ENSMOCG00000018786,ENSMOCG00000018764,ENSMOCG00000018474,ENSMOCG00000018440,ENSMOCG00000017508,ENSMOCG00000015827,ENSMOCG00000011718,ENSMOCG00000007772,ENSMOCG00000004510,ENSMOCG00000003217,ENSMOCG00000002459,ENSMOCG00000001454,ENSMOCG00000001416	Ltbp3,Slc7a11,Zic3,Gpc3,Man2a1,Epas1,Ada,Ccdc39,Foxj1,Aldh1a2,Loxl3,Itga3,Ctsh,Igfbp5,Col3a1,Lox,Spry1
GO:BP	regulation of kinase activity	GO:0043549	0.00342654	450	32	2.54783	ENSMOCG00000022415,ENSMOCG00000021967,ENSMOCG00000021776,ENSMOCG00000021316,ENSMOCG00000019256,ENSMOCG00000019091,ENSMOCG00000019021,ENSMOCG00000018911,ENSMOCG00000018297,ENSMOCG00000017767,ENSMOCG00000017310,ENSMOCG00000017144,ENSMOCG00000016476,ENSMOCG00000015180,ENSMOCG00000015164,ENSMOCG00000014264,ENSMOCG00000014127,ENSMOCG00000014116,ENSMOCG00000013655,ENSMOCG00000013653,ENSMOCG00000011074,ENSMOCG00000008969,ENSMOCG00000008847,ENSMOCG00000008012,ENSMOCG00000007918,ENSMOCG00000007652,ENSMOCG00000007271,ENSMOCG00000006328,ENSMOCG00000003306,ENSMOCG00000001867,ENSMOCG00000001416,ENSMOCG00000001360	Tgfb2,Mvp,Epha8,Slc8a3,Fgfr1,Prkcd,Map3k5,Kitl,Dstyk,Nr2f2,Tek,Pih1d1,Bmp7,Angpt1,Dok7,Nrg1,Ajuba,Sfrp1,Fgfr3,Vav3,Lrp5,Iqgap1,Rgcc,Hmgcr,Fzd10,Kit,Mst1r,Tnfaip3,Adcyap1,Emp2,Spry1,Atp2b4
GO:BP	respiratory tube development	GO:0030323	0.00380198	155	17	3.92962	ENSMOCG00000022312,ENSMOCG00000022163,ENSMOCG00000020544,ENSMOCG00000019423,ENSMOCG00000018786,ENSMOCG00000018764,ENSMOCG00000018474,ENSMOCG00000018440,ENSMOCG00000017508,ENSMOCG00000015827,ENSMOCG00000011718,ENSMOCG00000007772,ENSMOCG00000004510,ENSMOCG00000003217,ENSMOCG00000002459,ENSMOCG00000001454,ENSMOCG00000001416	Ltbp3,Slc7a11,Zic3,Gpc3,Man2a1,Epas1,Ada,Ccdc39,Foxj1,Aldh1a2,Loxl3,Itga3,Ctsh,Igfbp5,Col3a1,Lox,Spry1
GO:BP	endoderm development	GO:0007492	0.00380527	65	11	6.06336	ENSMOCG00000021055,ENSMOCG00000020402,ENSMOCG00000015635,ENSMOCG00000015096,ENSMOCG00000014654,ENSMOCG00000012701,ENSMOCG00000004876,ENSMOCG00000003189,ENSMOCG00000003044,ENSMOCG00000002613,ENSMOCG00000000066	Itgb5,Lama3,Col6a1,Col5a1,Itga7,Col8a1,Col11a1,Zfp36l1,Col12a1,Onecut1,Mmp2
GO:BP	response to oxygen-containing compound	GO:1901700	0.00383869	879	50	2.03805	ENSMOCG00000022415,ENSMOCG00000022079,ENSMOCG00000022060,ENSMOCG00000022054,ENSMOCG00000020982,ENSMOCG00000020737,ENSMOCG00000020725,ENSMOCG00000019889,ENSMOCG00000019569,ENSMOCG00000019091,ENSMOCG00000019021,ENSMOCG00000017144,ENSMOCG00000016826,ENSMOCG00000016089,ENSMOCG00000016070,ENSMOCG00000015827,ENSMOCG00000015635,ENSMOCG00000015070,ENSMOCG00000014655,ENSMOCG00000014458,ENSMOCG00000014298,ENSMOCG00000014116,ENSMOCG00000013288,ENSMOCG00000012749,ENSMOCG00000011306,ENSMOCG00000011074,ENSMOCG00000010670,ENSMOCG00000010407,ENSMOCG00000010013,ENSMOCG00000009504,ENSMOCG00000009350,ENSMOCG00000008426,ENSMOCG00000007371,ENSMOCG00000006328,ENSMOCG00000004975,ENSMOCG00000004510,ENSMOCG00000003217,ENSMOCG00000003189,ENSMOCG00000003013,ENSMOCG00000002901,ENSMOCG00000002763,ENSMOCG00000002459,ENSMOCG00000001982,ENSMOCG00000001899,ENSMOCG00000001604,ENSMOCG00000001360,ENSMOCG00000000818,ENSMOCG00000000284,ENSMOCG00000000143,ENSMOCG00000000066	Tgfb2,Klf15,Col1a1,Col4a6,Ptgfr,Hcn4,Kank1,Id3,Rack1,Prkcd,Map3k5,Pih1d1,Irs4,Kcnq1,,Aldh1a2,Col6a1,Ndufa13,Ano1,Smad6,Trpv4,Sfrp1,Kl,Lypd1,Pdk4,Lrp5,Pou4f1,Msn,Cd36,Col1a2,Tgfbr3,Kank2,Cftr,Tnfaip3,Ssh1,Ctsh,Igfbp5,Zfp36l1,Lbp,Htr2c,Baiap2l1,Col3a1,Prkcq,Zc3h12a,Igf2,Atp2b4,Rhoq,Ido1,Plscr2,Mmp2
GO:BP	transmembrane transport	GO:0055085	0.00389446	1032	56	1.94421	ENSMOCG00000022949,ENSMOCG00000022163,ENSMOCG00000022081,ENSMOCG00000022079,ENSMOCG00000021900,ENSMOCG00000021524,ENSMOCG00000021316,ENSMOCG00000020959,ENSMOCG00000020889,ENSMOCG00000020797,ENSMOCG00000020737,ENSMOCG00000020225,ENSMOCG00000019715,ENSMOCG00000019629,ENSMOCG00000019575,ENSMOCG00000019423,ENSMOCG00000019177,ENSMOCG00000017993,ENSMOCG00000016765,ENSMOCG00000016724,ENSMOCG00000016721,ENSMOCG00000016516,ENSMOCG00000016381,ENSMOCG00000016089,ENSMOCG00000015857,ENSMOCG00000015506,ENSMOCG00000015145,ENSMOCG00000014655,ENSMOCG00000014298,ENSMOCG00000013804,ENSMOCG00000013787,ENSMOCG00000011371,ENSMOCG00000011067,ENSMOCG00000010702,ENSMOCG00000010013,ENSMOCG00000009699,ENSMOCG00000009338,ENSMOCG00000008838,ENSMOCG00000008067,ENSMOCG00000007760,ENSMOCG00000007497,ENSMOCG00000007371,ENSMOCG00000006187,ENSMOCG00000004940,ENSMOCG00000004769,ENSMOCG00000002901,ENSMOCG00000002590,ENSMOCG00000001567,ENSMOCG00000001440,ENSMOCG00000001391,ENSMOCG00000001360,ENSMOCG00000000959,ENSMOCG00000000818,ENSMOCG00000000691,ENSMOCG00000000656,ENSMOCG00000000459	Lrrc55,Slc7a11,Trpc4,Klf15,Kcng4,Sv2c,Slc8a3,Slc17a6,Slc26a2,,Hcn4,Slc13a4,Slc5a7,Chrnb4,Scara5,Gpc3,Azin2,Lrrc8c,Slc16a2,Slc16a1,Slc4a11,Slc30a7,Slc39a6,Kcnq1,Cyba,Clcn5,Atp2a3,Ano1,Trpv4,Slc39a12,Slc47a1,Slc22a8,Slc12a4,Kcnh8,Cd36,Slc22a3,Trpm3,Slc19a1,Chrna3,Slc6a13,Trpc7,Cftr,Cacna1g,Abcb1a,Chrna4,Htr2c,Cd63,Ednrb,Slc2a12,Mcub,Atp2b4,Kcnu1,Rhoq,Kcnk3,Kcnh5,Kcnn3
GO:BP	positive regulation of transferase activity	GO:0051347	0.00413958	326	26	2.85752	ENSMOCG00000022415,ENSMOCG00000021776,ENSMOCG00000019256,ENSMOCG00000019091,ENSMOCG00000019021,ENSMOCG00000018911,ENSMOCG00000018297,ENSMOCG00000017310,ENSMOCG00000017144,ENSMOCG00000015376,ENSMOCG00000015180,ENSMOCG00000015164,ENSMOCG00000014264,ENSMOCG00000014127,ENSMOCG00000013655,ENSMOCG00000013653,ENSMOCG00000008969,ENSMOCG00000008847,ENSMOCG00000007918,ENSMOCG00000007652,ENSMOCG00000007271,ENSMOCG00000003306,ENSMOCG00000001982,ENSMOCG00000001867,ENSMOCG00000001604,ENSMOCG00000001360	Tgfb2,Epha8,Fgfr1,Prkcd,Map3k5,Kitl,Dstyk,Tek,Pih1d1,Nek7,Angpt1,Dok7,Nrg1,Ajuba,Fgfr3,Vav3,Iqgap1,Rgcc,Fzd10,Kit,Mst1r,Adcyap1,Prkcq,Emp2,Igf2,Atp2b4
GO:BP	cellular response to nitrogen compound	GO:1901699	0.00417598	389	29	2.67105	ENSMOCG00000022060,ENSMOCG00000022054,ENSMOCG00000020737,ENSMOCG00000020725,ENSMOCG00000019091,ENSMOCG00000019021,ENSMOCG00000016826,ENSMOCG00000016089,ENSMOCG00000015635,ENSMOCG00000014632,ENSMOCG00000014116,ENSMOCG00000013288,ENSMOCG00000012749,ENSMOCG00000011306,ENSMOCG00000010013,ENSMOCG00000009504,ENSMOCG00000007371,ENSMOCG00000004975,ENSMOCG00000003217,ENSMOCG00000003189,ENSMOCG00000002901,ENSMOCG00000002870,ENSMOCG00000002763,ENSMOCG00000002459,ENSMOCG00000001982,ENSMOCG00000001604,ENSMOCG00000001360,ENSMOCG00000000818,ENSMOCG00000000066	Col1a1,Col4a6,Hcn4,Kank1,Prkcd,Map3k5,Irs4,Kcnq1,Col6a1,Colec12,Sfrp1,Kl,Lypd1,Pdk4,Cd36,Col1a2,Cftr,Ssh1,Igfbp5,Zfp36l1,Htr2c,Zcchc3,Baiap2l1,Col3a1,Prkcq,Igf2,Atp2b4,Rhoq,Mmp2
GO:BP	positive regulation of kinase activity	GO:0033674	0.00444431	267	23	3.08639	ENSMOCG00000022415,ENSMOCG00000021776,ENSMOCG00000019256,ENSMOCG00000019091,ENSMOCG00000019021,ENSMOCG00000018911,ENSMOCG00000018297,ENSMOCG00000017310,ENSMOCG00000017144,ENSMOCG00000015180,ENSMOCG00000015164,ENSMOCG00000014264,ENSMOCG00000014127,ENSMOCG00000013655,ENSMOCG00000013653,ENSMOCG00000008969,ENSMOCG00000008847,ENSMOCG00000007918,ENSMOCG00000007652,ENSMOCG00000007271,ENSMOCG00000003306,ENSMOCG00000001867,ENSMOCG00000001360	Tgfb2,Epha8,Fgfr1,Prkcd,Map3k5,Kitl,Dstyk,Tek,Pih1d1,Angpt1,Dok7,Nrg1,Ajuba,Fgfr3,Vav3,Iqgap1,Rgcc,Fzd10,Kit,Mst1r,Adcyap1,Emp2,Atp2b4
GO:BP	response to nitrogen compound	GO:1901698	0.00466563	570	37	2.32574	ENSMOCG00000022079,ENSMOCG00000022060,ENSMOCG00000022054,ENSMOCG00000020737,ENSMOCG00000020725,ENSMOCG00000019091,ENSMOCG00000019021,ENSMOCG00000018474,ENSMOCG00000018027,ENSMOCG00000016826,ENSMOCG00000016089,ENSMOCG00000015635,ENSMOCG00000014632,ENSMOCG00000014298,ENSMOCG00000014116,ENSMOCG00000013288,ENSMOCG00000012749,ENSMOCG00000011306,ENSMOCG00000010013,ENSMOCG00000009504,ENSMOCG00000009350,ENSMOCG00000007371,ENSMOCG00000006328,ENSMOCG00000006173,ENSMOCG00000004975,ENSMOCG00000003217,ENSMOCG00000003189,ENSMOCG00000002901,ENSMOCG00000002870,ENSMOCG00000002763,ENSMOCG00000002459,ENSMOCG00000001982,ENSMOCG00000001604,ENSMOCG00000001512,ENSMOCG00000001360,ENSMOCG00000000818,ENSMOCG00000000066	Klf15,Col1a1,Col4a6,Hcn4,Kank1,Prkcd,Map3k5,Ada,Derl1,Irs4,Kcnq1,Col6a1,Colec12,Trpv4,Sfrp1,Kl,Lypd1,Pdk4,Cd36,Col1a2,Tgfbr3,Cftr,Tnfaip3,Ddx58,Ssh1,Igfbp5,Zfp36l1,Htr2c,Zcchc3,Baiap2l1,Col3a1,Prkcq,Igf2,H13,Atp2b4,Rhoq,Mmp2
GO:BP	regulation of wound healing	GO:0061041	0.00475754	94	13	4.95506	ENSMOCG00000022275,ENSMOCG00000020725,ENSMOCG00000020331,ENSMOCG00000019091,ENSMOCG00000015186,ENSMOCG00000012023,ENSMOCG00000011268,ENSMOCG00000010013,ENSMOCG00000007672,ENSMOCG00000007118,ENSMOCG00000004583,ENSMOCG00000004558,ENSMOCG00000000788	,Kank1,Mylk,Prkcd,C1qtnf1,Cldn1,Cldn19,Cd36,Smoc2,Pros1,Clasp1,Thbd,Wfdc1
GO:BP	homeostatic process	GO:0042592	0.00491441	1118	59	1.89079	ENSMOCG00000022312,ENSMOCG00000022292,ENSMOCG00000022163,ENSMOCG00000022079,ENSMOCG00000021316,ENSMOCG00000019575,ENSMOCG00000019569,ENSMOCG00000019214,ENSMOCG00000018911,ENSMOCG00000018764,ENSMOCG00000018474,ENSMOCG00000018080,ENSMOCG00000017685,ENSMOCG00000017592,ENSMOCG00000017296,ENSMOCG00000017144,ENSMOCG00000016724,ENSMOCG00000016721,ENSMOCG00000016683,ENSMOCG00000016516,ENSMOCG00000016381,ENSMOCG00000016089,ENSMOCG00000015857,ENSMOCG00000015437,ENSMOCG00000015275,ENSMOCG00000015180,ENSMOCG00000015145,ENSMOCG00000014655,ENSMOCG00000014374,ENSMOCG00000014356,ENSMOCG00000014298,ENSMOCG00000013491,ENSMOCG00000013288,ENSMOCG00000012759,ENSMOCG00000012023,ENSMOCG00000011306,ENSMOCG00000011104,ENSMOCG00000011074,ENSMOCG00000010339,ENSMOCG00000010013,ENSMOCG00000008431,ENSMOCG00000007652,ENSMOCG00000007489,ENSMOCG00000007371,ENSMOCG00000006436,ENSMOCG00000006328,ENSMOCG00000004510,ENSMOCG00000003306,ENSMOCG00000003217,ENSMOCG00000003189,ENSMOCG00000002901,ENSMOCG00000002689,ENSMOCG00000002459,ENSMOCG00000001570,ENSMOCG00000001567,ENSMOCG00000001454,ENSMOCG00000001391,ENSMOCG00000001360,ENSMOCG00000000829	Ltbp3,Tcf7l2,Slc7a11,Klf15,Slc8a3,Scara5,Rack1,Pygl,Kitl,Epas1,Ada,Pth1r,Heph,Crb2,Mak,Pih1d1,Slc16a1,Slc4a11,Clic4,Slc30a7,Slc39a6,Kcnq1,Cyba,Ppt1,Decr1,Angpt1,Atp2a3,Ano1,Cited2,Dock11,Trpv4,Tmem64,Kl,Lamp2,Cldn1,Pdk4,Car12,Lrp5,Alox12b,Cd36,Lcat,Kit,Tsku,Cftr,Foxc1,Tnfaip3,Ctsh,Adcyap1,Igfbp5,Zfp36l1,Htr2c,Zfp423,Col3a1,Irx3,Ednrb,Lox,Mcub,Atp2b4,Vstm4
GO:BP	positive regulation of cell population proliferation	GO:0008284	0.00499768	595	38	2.28823	ENSMOCG00000022415,ENSMOCG00000022312,ENSMOCG00000022292,ENSMOCG00000021812,ENSMOCG00000020982,ENSMOCG00000020658,ENSMOCG00000019256,ENSMOCG00000018911,ENSMOCG00000018618,ENSMOCG00000018474,ENSMOCG00000018080,ENSMOCG00000017948,ENSMOCG00000017897,ENSMOCG00000017629,ENSMOCG00000015827,ENSMOCG00000015682,ENSMOCG00000014376,ENSMOCG00000014289,ENSMOCG00000014116,ENSMOCG00000013655,ENSMOCG00000013653,ENSMOCG00000012879,ENSMOCG00000012023,ENSMOCG00000011074,ENSMOCG00000008395,ENSMOCG00000008360,ENSMOCG00000007652,ENSMOCG00000006556,ENSMOCG00000006328,ENSMOCG00000004510,ENSMOCG00000003217,ENSMOCG00000002689,ENSMOCG00000001982,ENSMOCG00000001867,ENSMOCG00000001604,ENSMOCG00000001344,ENSMOCG00000001343,ENSMOCG00000000066	Tgfb2,Ltbp3,Tcf7l2,Lifr,Ptgfr,Iqgap3,Fgfr1,Kitl,Shox2,Ada,Pth1r,Fgfr2,Lef1,Notch2,Aldh1a2,B4galt1,Lbh,Pbxip1,Sfrp1,Fgfr3,Vav3,Prrx1,Cldn1,Lrp5,Tnc,Mab21l2,Kit,Fzd7,Tnfaip3,Ctsh,Igfbp5,Zfp423,Prkcq,Emp2,Igf2,Notch3,Scube2,Mmp2
GO:BP	ossification	GO:0001503	0.00541152	290	24	2.96515	ENSMOCG00000022415,ENSMOCG00000022312,ENSMOCG00000022060,ENSMOCG00000020889,ENSMOCG00000019889,ENSMOCG00000019423,ENSMOCG00000019336,ENSMOCG00000018618,ENSMOCG00000018080,ENSMOCG00000017897,ENSMOCG00000016476,ENSMOCG00000014458,ENSMOCG00000014116,ENSMOCG00000013491,ENSMOCG00000013288,ENSMOCG00000011074,ENSMOCG00000009504,ENSMOCG00000006436,ENSMOCG00000003217,ENSMOCG00000001604,ENSMOCG00000001601,ENSMOCG00000001454,ENSMOCG00000001343,ENSMOCG00000000066	Tgfb2,Ltbp3,Col1a1,Slc26a2,Id3,Gpc3,Fbn2,Shox2,Pth1r,Lef1,Bmp7,Smad6,Sfrp1,Tmem64,Kl,Lrp5,Col1a2,Foxc1,Igfbp5,Igf2,,Lox,Scube2,Mmp2
GO:BP	positive regulation of catalytic activity	GO:0043085	0.00556616	645	40	2.22195	ENSMOCG00000022415,ENSMOCG00000021776,ENSMOCG00000019569,ENSMOCG00000019256,ENSMOCG00000019177,ENSMOCG00000019091,ENSMOCG00000019021,ENSMOCG00000018911,ENSMOCG00000018297,ENSMOCG00000017948,ENSMOCG00000017508,ENSMOCG00000017310,ENSMOCG00000017144,ENSMOCG00000015376,ENSMOCG00000015180,ENSMOCG00000015164,ENSMOCG00000015145,ENSMOCG00000015070,ENSMOCG00000014356,ENSMOCG00000014264,ENSMOCG00000014127,ENSMOCG00000013655,ENSMOCG00000013653,ENSMOCG00000013566,ENSMOCG00000012833,ENSMOCG00000009845,ENSMOCG00000008969,ENSMOCG00000008847,ENSMOCG00000007932,ENSMOCG00000007918,ENSMOCG00000007652,ENSMOCG00000007271,ENSMOCG00000004510,ENSMOCG00000003306,ENSMOCG00000001982,ENSMOCG00000001867,ENSMOCG00000001812,ENSMOCG00000001604,ENSMOCG00000001472,ENSMOCG00000001360	Tgfb2,Epha8,Rack1,Fgfr1,Azin2,Prkcd,Map3k5,Kitl,Dstyk,Fgfr2,Foxj1,Tek,Pih1d1,Nek7,Angpt1,Dok7,Atp2a3,Ndufa13,Dock11,Nrg1,Ajuba,Fgfr3,Vav3,Rap1gap,Adap2,Xdh,Iqgap1,Rgcc,Dap,Fzd10,Kit,Mst1r,Ctsh,Adcyap1,Prkcq,Emp2,Dennd1b,Igf2,Dlc1,Atp2b4
GO:BP	gland development	GO:0048732	0.0056595	311	25	2.88014	ENSMOCG00000022415,ENSMOCG00000020658,ENSMOCG00000020544,ENSMOCG00000020377,ENSMOCG00000018786,ENSMOCG00000018474,ENSMOCG00000018440,ENSMOCG00000018320,ENSMOCG00000017897,ENSMOCG00000017629,ENSMOCG00000016476,ENSMOCG00000014376,ENSMOCG00000014374,ENSMOCG00000014116,ENSMOCG00000011074,ENSMOCG00000010407,ENSMOCG00000009845,ENSMOCG00000008395,ENSMOCG00000006436,ENSMOCG00000006328,ENSMOCG00000003725,ENSMOCG00000003217,ENSMOCG00000002613,ENSMOCG00000001757,ENSMOCG00000001604	Tgfb2,Iqgap3,Zic3,Rhbdd3,Man2a1,Ada,Ccdc39,Sema3c,Lef1,Notch2,Bmp7,Lbh,Cited2,Sfrp1,Lrp5,Msn,Xdh,Tnc,Foxc1,Tnfaip3,Sostdc1,Igfbp5,Onecut1,Frzb,Igf2
GO:BP	regulation of transferase activity	GO:0051338	0.00601575	530	35	2.36606	ENSMOCG00000022415,ENSMOCG00000021967,ENSMOCG00000021776,ENSMOCG00000021316,ENSMOCG00000019256,ENSMOCG00000019091,ENSMOCG00000019021,ENSMOCG00000018911,ENSMOCG00000018297,ENSMOCG00000017767,ENSMOCG00000017310,ENSMOCG00000017144,ENSMOCG00000016476,ENSMOCG00000015376,ENSMOCG00000015180,ENSMOCG00000015164,ENSMOCG00000014264,ENSMOCG00000014127,ENSMOCG00000014116,ENSMOCG00000013655,ENSMOCG00000013653,ENSMOCG00000011074,ENSMOCG00000008969,ENSMOCG00000008847,ENSMOCG00000008012,ENSMOCG00000007918,ENSMOCG00000007652,ENSMOCG00000007271,ENSMOCG00000006328,ENSMOCG00000003306,ENSMOCG00000001982,ENSMOCG00000001867,ENSMOCG00000001604,ENSMOCG00000001416,ENSMOCG00000001360	Tgfb2,Mvp,Epha8,Slc8a3,Fgfr1,Prkcd,Map3k5,Kitl,Dstyk,Nr2f2,Tek,Pih1d1,Bmp7,Nek7,Angpt1,Dok7,Nrg1,Ajuba,Sfrp1,Fgfr3,Vav3,Lrp5,Iqgap1,Rgcc,Hmgcr,Fzd10,Kit,Mst1r,Tnfaip3,Adcyap1,Prkcq,Emp2,Igf2,Spry1,Atp2b4
GO:BP	regulation of transforming growth factor beta receptor signaling pathway	GO:0017015	0.00605815	96	13	4.85183	ENSMOCG00000020514,ENSMOCG00000019336,ENSMOCG00000017346,ENSMOCG00000016631,ENSMOCG00000014458,ENSMOCG00000014374,ENSMOCG00000012945,ENSMOCG00000012364,ENSMOCG00000007772,ENSMOCG00000003939,ENSMOCG00000002613,ENSMOCG00000001454,ENSMOCG00000001416	Itga8,Fbn2,Prdm16,Fbn1,Smad6,Cited2,Il17rd,Nrep,Itga3,Wfikkn2,Onecut1,Lox,Spry1
GO:BP	endoderm formation	GO:0001706	0.00653786	44	9	7.32864	ENSMOCG00000021055,ENSMOCG00000020402,ENSMOCG00000015635,ENSMOCG00000015096,ENSMOCG00000014654,ENSMOCG00000012701,ENSMOCG00000004876,ENSMOCG00000003044,ENSMOCG00000000066	Itgb5,Lama3,Col6a1,Col5a1,Itga7,Col8a1,Col11a1,Col12a1,Mmp2
GO:BP	regulation of cellular response to transforming growth factor beta stimulus	GO:1903844	0.00681964	97	13	4.80181	ENSMOCG00000020514,ENSMOCG00000019336,ENSMOCG00000017346,ENSMOCG00000016631,ENSMOCG00000014458,ENSMOCG00000014374,ENSMOCG00000012945,ENSMOCG00000012364,ENSMOCG00000007772,ENSMOCG00000003939,ENSMOCG00000002613,ENSMOCG00000001454,ENSMOCG00000001416	Itga8,Fbn2,Prdm16,Fbn1,Smad6,Cited2,Il17rd,Nrep,Itga3,Wfikkn2,Onecut1,Lox,Spry1
GO:BP	skeletal system morphogenesis	GO:0048705	0.00716679	198	19	3.43813	ENSMOCG00000022312,ENSMOCG00000022060,ENSMOCG00000019336,ENSMOCG00000018618,ENSMOCG00000018427,ENSMOCG00000017948,ENSMOCG00000016476,ENSMOCG00000015514,ENSMOCG00000014374,ENSMOCG00000014298,ENSMOCG00000014116,ENSMOCG00000012879,ENSMOCG00000011074,ENSMOCG00000006436,ENSMOCG00000004876,ENSMOCG00000002459,ENSMOCG00000001343,ENSMOCG00000000963,ENSMOCG00000000066	Ltbp3,Col1a1,Fbn2,Shox2,Tmem107,Fgfr2,Bmp7,Serpinh1,Cited2,Trpv4,Sfrp1,Prrx1,Lrp5,Foxc1,Col11a1,Col3a1,Scube2,Irx5,Mmp2
GO:BP	epithelial cell migration	GO:0010631	0.00739549	217	20	3.30221	ENSMOCG00000022415,ENSMOCG00000020725,ENSMOCG00000019256,ENSMOCG00000017767,ENSMOCG00000017310,ENSMOCG00000015180,ENSMOCG00000014197,ENSMOCG00000008847,ENSMOCG00000008426,ENSMOCG00000007672,ENSMOCG00000007652,ENSMOCG00000004996,ENSMOCG00000004583,ENSMOCG00000004510,ENSMOCG00000003017,ENSMOCG00000001899,ENSMOCG00000001867,ENSMOCG00000001571,ENSMOCG00000001360,ENSMOCG00000000829	Tgfb2,Kank1,Fgfr1,Nr2f2,Tek,Angpt1,Sparc,Rgcc,Kank2,Smoc2,Kit,Fat2,Clasp1,Ctsh,Adgra2,Zc3h12a,Emp2,Enpp2,Atp2b4,Vstm4
GO:BP	nephron epithelium development	GO:0072009	0.00766477	98	13	4.75282	ENSMOCG00000022079,ENSMOCG00000020853,ENSMOCG00000019423,ENSMOCG00000017824,ENSMOCG00000017629,ENSMOCG00000017508,ENSMOCG00000010109,ENSMOCG00000006436,ENSMOCG00000005673,ENSMOCG00000002016,ENSMOCG00000001570,ENSMOCG00000001567,ENSMOCG00000001127	Klf15,Lamb2,Gpc3,Wnt6,Notch2,Foxj1,Greb1l,Foxc1,Foxd1,Irx2,Irx3,Ednrb,Irx1
GO:BP	positive regulation of cell differentiation	GO:0045597	0.00785734	583	37	2.27388	ENSMOCG00000022415,ENSMOCG00000022312,ENSMOCG00000022292,ENSMOCG00000022060,ENSMOCG00000021604,ENSMOCG00000019336,ENSMOCG00000019256,ENSMOCG00000019021,ENSMOCG00000018911,ENSMOCG00000018786,ENSMOCG00000018618,ENSMOCG00000018474,ENSMOCG00000017897,ENSMOCG00000017640,ENSMOCG00000017629,ENSMOCG00000017592,ENSMOCG00000017508,ENSMOCG00000016949,ENSMOCG00000016476,ENSMOCG00000016357,ENSMOCG00000016072,ENSMOCG00000014116,ENSMOCG00000013491,ENSMOCG00000013051,ENSMOCG00000011074,ENSMOCG00000010670,ENSMOCG00000010013,ENSMOCG00000008847,ENSMOCG00000007652,ENSMOCG00000006959,ENSMOCG00000006436,ENSMOCG00000003189,ENSMOCG00000002901,ENSMOCG00000001899,ENSMOCG00000001757,ENSMOCG00000001570,ENSMOCG00000001343	Tgfb2,Ltbp3,Tcf7l2,Col1a1,Tmem100,Fbn2,Fgfr1,Map3k5,Kitl,Man2a1,Shox2,Ada,Lef1,Zbtb7c,Notch2,Crb2,Foxj1,Cth,Bmp7,,P4hb,Sfrp1,Tmem64,Bhlhb9,Lrp5,Pou4f1,Cd36,Rgcc,Kit,Zfp385a,Foxc1,Zfp36l1,Htr2c,Zc3h12a,Frzb,Irx3,Scube2
GO:BP	epithelial cell differentiation	GO:0030855	0.00835178	447	31	2.48478	ENSMOCG00000022350,ENSMOCG00000022079,ENSMOCG00000021604,ENSMOCG00000020853,ENSMOCG00000019889,ENSMOCG00000017767,ENSMOCG00000017629,ENSMOCG00000017508,ENSMOCG00000017144,ENSMOCG00000016683,ENSMOCG00000016476,ENSMOCG00000016089,ENSMOCG00000015682,ENSMOCG00000014376,ENSMOCG00000013923,ENSMOCG00000013868,ENSMOCG00000012697,ENSMOCG00000010407,ENSMOCG00000009845,ENSMOCG00000006556,ENSMOCG00000006436,ENSMOCG00000005570,ENSMOCG00000003383,ENSMOCG00000003189,ENSMOCG00000002613,ENSMOCG00000001757,ENSMOCG00000001567,ENSMOCG00000001416,ENSMOCG00000001090,ENSMOCG00000001007,ENSMOCG00000000367	Acta2,Klf15,Tmem100,Lamb2,Id3,Nr2f2,Notch2,Foxj1,Pih1d1,Clic4,Bmp7,Kcnq1,B4galt1,Lbh,Slitrk6,Tnfrsf1a,Flnb,Msn,Xdh,Fzd7,Foxc1,Fzd2,Sgpp1,Zfp36l1,Onecut1,Frzb,Ednrb,Spry1,Dsp,Gpr4,Slc4a5
GO:BP	phosphorylation	GO:0016310	0.00846398	1325	66	1.78469	ENSMOCG00000022678,ENSMOCG00000022415,ENSMOCG00000021967,ENSMOCG00000021776,ENSMOCG00000021316,ENSMOCG00000020658,ENSMOCG00000020445,ENSMOCG00000020331,ENSMOCG00000019569,ENSMOCG00000019256,ENSMOCG00000019091,ENSMOCG00000019021,ENSMOCG00000018972,ENSMOCG00000018911,ENSMOCG00000018297,ENSMOCG00000018062,ENSMOCG00000017948,ENSMOCG00000017767,ENSMOCG00000017310,ENSMOCG00000017296,ENSMOCG00000017144,ENSMOCG00000016476,ENSMOCG00000015376,ENSMOCG00000015262,ENSMOCG00000015180,ENSMOCG00000015164,ENSMOCG00000014458,ENSMOCG00000014349,ENSMOCG00000014264,ENSMOCG00000014127,ENSMOCG00000014116,ENSMOCG00000014009,ENSMOCG00000013868,ENSMOCG00000013655,ENSMOCG00000013653,ENSMOCG00000013244,ENSMOCG00000013071,ENSMOCG00000012984,ENSMOCG00000012514,ENSMOCG00000011268,ENSMOCG00000011186,ENSMOCG00000011074,ENSMOCG00000010013,ENSMOCG00000009845,ENSMOCG00000009350,ENSMOCG00000008969,ENSMOCG00000008847,ENSMOCG00000008791,ENSMOCG00000008012,ENSMOCG00000007918,ENSMOCG00000007711,ENSMOCG00000007652,ENSMOCG00000007271,ENSMOCG00000006556,ENSMOCG00000006328,ENSMOCG00000003306,ENSMOCG00000002905,ENSMOCG00000001982,ENSMOCG00000001899,ENSMOCG00000001867,ENSMOCG00000001604,ENSMOCG00000001571,ENSMOCG00000001506,ENSMOCG00000001454,ENSMOCG00000001416,ENSMOCG00000001360	Epha10,Tgfb2,Mvp,Epha8,Slc8a3,Iqgap3,Pskh1,Mylk,Rack1,Fgfr1,Prkcd,Map3k5,Prkg2,Kitl,Dstyk,Prr5,Fgfr2,Nr2f2,Tek,Mak,Pih1d1,Bmp7,Nek7,Ak8,Angpt1,Dok7,Smad6,Eno3,Nrg1,Ajuba,Sfrp1,Rbpms,Tnfrsf1a,Fgfr3,Vav3,Plpp3,Map3k15,Grk1,Efemp1,Cldn19,Ak7,Lrp5,Cd36,Xdh,Tgfbr3,Iqgap1,Rgcc,Fbln1,Hmgcr,Fzd10,Nek9,Kit,Mst1r,Fzd7,Tnfaip3,Adcyap1,Tkfc,Prkcq,Zc3h12a,Emp2,Igf2,Enpp2,Cdkl4,Lox,Spry1,Atp2b4
GO:BP	epithelium migration	GO:0090132	0.00850805	219	20	3.27205	ENSMOCG00000022415,ENSMOCG00000020725,ENSMOCG00000019256,ENSMOCG00000017767,ENSMOCG00000017310,ENSMOCG00000015180,ENSMOCG00000014197,ENSMOCG00000008847,ENSMOCG00000008426,ENSMOCG00000007672,ENSMOCG00000007652,ENSMOCG00000004996,ENSMOCG00000004583,ENSMOCG00000004510,ENSMOCG00000003017,ENSMOCG00000001899,ENSMOCG00000001867,ENSMOCG00000001571,ENSMOCG00000001360,ENSMOCG00000000829	Tgfb2,Kank1,Fgfr1,Nr2f2,Tek,Angpt1,Sparc,Rgcc,Kank2,Smoc2,Kit,Fat2,Clasp1,Ctsh,Adgra2,Zc3h12a,Emp2,Enpp2,Atp2b4,Vstm4
GO:BP	negative regulation of signal transduction	GO:0009968	0.00937764	882	49	1.9905	ENSMOCG00000022292,ENSMOCG00000021967,ENSMOCG00000020725,ENSMOCG00000020478,ENSMOCG00000019569,ENSMOCG00000019423,ENSMOCG00000019336,ENSMOCG00000019091,ENSMOCG00000019054,ENSMOCG00000018474,ENSMOCG00000017346,ENSMOCG00000017144,ENSMOCG00000016949,ENSMOCG00000016631,ENSMOCG00000016476,ENSMOCG00000015220,ENSMOCG00000015070,ENSMOCG00000014458,ENSMOCG00000014376,ENSMOCG00000014329,ENSMOCG00000014127,ENSMOCG00000014116,ENSMOCG00000013745,ENSMOCG00000013491,ENSMOCG00000012945,ENSMOCG00000011622,ENSMOCG00000011466,ENSMOCG00000009845,ENSMOCG00000009393,ENSMOCG00000008791,ENSMOCG00000008426,ENSMOCG00000008012,ENSMOCG00000007772,ENSMOCG00000007489,ENSMOCG00000006997,ENSMOCG00000006959,ENSMOCG00000006328,ENSMOCG00000003939,ENSMOCG00000003725,ENSMOCG00000003217,ENSMOCG00000003017,ENSMOCG00000002905,ENSMOCG00000002613,ENSMOCG00000001982,ENSMOCG00000001899,ENSMOCG00000001757,ENSMOCG00000001472,ENSMOCG00000001416,ENSMOCG00000001360	Tcf7l2,Mvp,Kank1,Rnf152,Rack1,Gpc3,Fbn2,Prkcd,Nkd1,Ada,Prdm16,Pih1d1,Cth,Fbn1,Bmp7,Trim67,Ndufa13,Smad6,Lbh,Nxn,Ajuba,Sfrp1,Tmem131l,Tmem64,Il17rd,Ackr3,Draxin,Xdh,Apcdd1,Fbln1,Kank2,Hmgcr,Itga3,Tsku,Rbms3,Zfp385a,Tnfaip3,Wfikkn2,Sostdc1,Igfbp5,Adgra2,Tkfc,Onecut1,Prkcq,Zc3h12a,Frzb,Dlc1,Spry1,Atp2b4
GO:BP	tissue migration	GO:0090130	0.00977019	221	20	3.24244	ENSMOCG00000022415,ENSMOCG00000020725,ENSMOCG00000019256,ENSMOCG00000017767,ENSMOCG00000017310,ENSMOCG00000015180,ENSMOCG00000014197,ENSMOCG00000008847,ENSMOCG00000008426,ENSMOCG00000007672,ENSMOCG00000007652,ENSMOCG00000004996,ENSMOCG00000004583,ENSMOCG00000004510,ENSMOCG00000003017,ENSMOCG00000001899,ENSMOCG00000001867,ENSMOCG00000001571,ENSMOCG00000001360,ENSMOCG00000000829	Tgfb2,Kank1,Fgfr1,Nr2f2,Tek,Angpt1,Sparc,Rgcc,Kank2,Smoc2,Kit,Fat2,Clasp1,Ctsh,Adgra2,Zc3h12a,Emp2,Enpp2,Atp2b4,Vstm4
GO:BP	protein phosphorylation	GO:0006468	0.0106924	1173	60	1.83268	ENSMOCG00000022678,ENSMOCG00000022415,ENSMOCG00000021967,ENSMOCG00000021776,ENSMOCG00000021316,ENSMOCG00000020658,ENSMOCG00000020445,ENSMOCG00000020331,ENSMOCG00000019569,ENSMOCG00000019256,ENSMOCG00000019091,ENSMOCG00000019021,ENSMOCG00000018972,ENSMOCG00000018911,ENSMOCG00000018297,ENSMOCG00000018062,ENSMOCG00000017948,ENSMOCG00000017767,ENSMOCG00000017310,ENSMOCG00000017296,ENSMOCG00000017144,ENSMOCG00000016476,ENSMOCG00000015376,ENSMOCG00000015180,ENSMOCG00000015164,ENSMOCG00000014458,ENSMOCG00000014264,ENSMOCG00000014127,ENSMOCG00000014116,ENSMOCG00000014009,ENSMOCG00000013868,ENSMOCG00000013655,ENSMOCG00000013244,ENSMOCG00000013071,ENSMOCG00000012984,ENSMOCG00000012514,ENSMOCG00000011268,ENSMOCG00000011074,ENSMOCG00000010013,ENSMOCG00000009845,ENSMOCG00000009350,ENSMOCG00000008969,ENSMOCG00000008847,ENSMOCG00000008791,ENSMOCG00000008012,ENSMOCG00000007918,ENSMOCG00000007711,ENSMOCG00000007652,ENSMOCG00000007271,ENSMOCG00000006328,ENSMOCG00000003306,ENSMOCG00000001982,ENSMOCG00000001899,ENSMOCG00000001867,ENSMOCG00000001604,ENSMOCG00000001571,ENSMOCG00000001506,ENSMOCG00000001454,ENSMOCG00000001416,ENSMOCG00000001360	Epha10,Tgfb2,Mvp,Epha8,Slc8a3,Iqgap3,Pskh1,Mylk,Rack1,Fgfr1,Prkcd,Map3k5,Prkg2,Kitl,Dstyk,Prr5,Fgfr2,Nr2f2,Tek,Mak,Pih1d1,Bmp7,Nek7,Angpt1,Dok7,Smad6,Nrg1,Ajuba,Sfrp1,Rbpms,Tnfrsf1a,Fgfr3,Plpp3,Map3k15,Grk1,Efemp1,Cldn19,Lrp5,Cd36,Xdh,Tgfbr3,Iqgap1,Rgcc,Fbln1,Hmgcr,Fzd10,Nek9,Kit,Mst1r,Tnfaip3,Adcyap1,Prkcq,Zc3h12a,Emp2,Igf2,Enpp2,Cdkl4,Lox,Spry1,Atp2b4
GO:BP	cardiac chamber development	GO:0003205	0.0108931	133	15	4.04086	ENSMOCG00000018618,ENSMOCG00000018320,ENSMOCG00000017629,ENSMOCG00000016476,ENSMOCG00000015979,ENSMOCG00000014763,ENSMOCG00000014458,ENSMOCG00000014374,ENSMOCG00000010670,ENSMOCG00000010109,ENSMOCG00000006436,ENSMOCG00000005570,ENSMOCG00000004876,ENSMOCG00000004713,ENSMOCG00000001090	Shox2,Sema3c,Notch2,Bmp7,Dnah11,Myh7,Smad6,Cited2,Pou4f1,Greb1l,Foxc1,Fzd2,Col11a1,Cplane1,Dsp
GO:BP	embryonic organ morphogenesis	GO:0048562	0.0117083	243	21	3.09633	ENSMOCG00000020544,ENSMOCG00000020514,ENSMOCG00000019336,ENSMOCG00000018618,ENSMOCG00000018440,ENSMOCG00000017948,ENSMOCG00000017629,ENSMOCG00000017592,ENSMOCG00000016631,ENSMOCG00000016476,ENSMOCG00000016089,ENSMOCG00000014374,ENSMOCG00000014191,ENSMOCG00000013923,ENSMOCG00000012879,ENSMOCG00000012514,ENSMOCG00000005570,ENSMOCG00000004876,ENSMOCG00000001757,ENSMOCG00000001063,ENSMOCG00000000963	Zic3,Itga8,Fbn2,Shox2,Ccdc39,Fgfr2,Notch2,Crb2,Fbn1,Bmp7,Kcnq1,Cited2,Otx1,Slitrk6,Prrx1,Efemp1,Fzd2,Col11a1,Frzb,Pou3f4,Irx5
GO:BP	regulation of blood circulation	GO:1903522	0.0119914	151	16	3.79644	ENSMOCG00000022415,ENSMOCG00000020737,ENSMOCG00000018764,ENSMOCG00000018618,ENSMOCG00000018494,ENSMOCG00000018474,ENSMOCG00000016089,ENSMOCG00000015887,ENSMOCG00000014763,ENSMOCG00000008511,ENSMOCG00000006187,ENSMOCG00000001899,ENSMOCG00000001570,ENSMOCG00000001567,ENSMOCG00000001360,ENSMOCG00000001090	Tgfb2,Hcn4,Epas1,Shox2,Cxadr,Ada,Kcnq1,Dsg2,Myh7,Adra1b,Cacna1g,Zc3h12a,Irx3,Ednrb,Atp2b4,Dsp
GO:BP	cardiac chamber morphogenesis	GO:0003206	0.0120477	102	13	4.56643	ENSMOCG00000018618,ENSMOCG00000018320,ENSMOCG00000017629,ENSMOCG00000016476,ENSMOCG00000015979,ENSMOCG00000014763,ENSMOCG00000014458,ENSMOCG00000014374,ENSMOCG00000010670,ENSMOCG00000006436,ENSMOCG00000005570,ENSMOCG00000004876,ENSMOCG00000001090	Shox2,Sema3c,Notch2,Bmp7,Dnah11,Myh7,Smad6,Cited2,Pou4f1,Foxc1,Fzd2,Col11a1,Dsp
GO:BP	positive regulation of multicellular organismal process	GO:0051240	0.0127004	995	53	1.90848	ENSMOCG00000022415,ENSMOCG00000022292,ENSMOCG00000022060,ENSMOCG00000020658,ENSMOCG00000019629,ENSMOCG00000019336,ENSMOCG00000018911,ENSMOCG00000018786,ENSMOCG00000018764,ENSMOCG00000018618,ENSMOCG00000018474,ENSMOCG00000017897,ENSMOCG00000017824,ENSMOCG00000017629,ENSMOCG00000017592,ENSMOCG00000017508,ENSMOCG00000017310,ENSMOCG00000016476,ENSMOCG00000016089,ENSMOCG00000015857,ENSMOCG00000015275,ENSMOCG00000015186,ENSMOCG00000014376,ENSMOCG00000014374,ENSMOCG00000014298,ENSMOCG00000013923,ENSMOCG00000013491,ENSMOCG00000013288,ENSMOCG00000013051,ENSMOCG00000010670,ENSMOCG00000010339,ENSMOCG00000010013,ENSMOCG00000008847,ENSMOCG00000007672,ENSMOCG00000007652,ENSMOCG00000007489,ENSMOCG00000007371,ENSMOCG00000007113,ENSMOCG00000006436,ENSMOCG00000006173,ENSMOCG00000005673,ENSMOCG00000004510,ENSMOCG00000003306,ENSMOCG00000003189,ENSMOCG00000003013,ENSMOCG00000002870,ENSMOCG00000001982,ENSMOCG00000001899,ENSMOCG00000001812,ENSMOCG00000001604,ENSMOCG00000001416,ENSMOCG00000001343,ENSMOCG00000000284	Tgfb2,Tcf7l2,Col1a1,Iqgap3,Chrnb4,Fbn2,Kitl,Man2a1,Epas1,Shox2,Ada,Lef1,Wnt6,Notch2,Crb2,Foxj1,Tek,Bmp7,Kcnq1,Cyba,Decr1,C1qtnf1,Lbh,Cited2,Trpv4,Slitrk6,Tmem64,Kl,Bhlhb9,Pou4f1,Alox12b,Cd36,Rgcc,Smoc2,Kit,Tsku,Cftr,Tpbg,Foxc1,Ddx58,Foxd1,Ctsh,Adcyap1,Zfp36l1,Lbp,Zcchc3,Prkcq,Zc3h12a,Dennd1b,Igf2,Spry1,Scube2,Ido1
GO:BP	positive regulation of protein phosphorylation	GO:0001934	0.0130756	457	31	2.43041	ENSMOCG00000022415,ENSMOCG00000020658,ENSMOCG00000019569,ENSMOCG00000019256,ENSMOCG00000019091,ENSMOCG00000019021,ENSMOCG00000018911,ENSMOCG00000018062,ENSMOCG00000017310,ENSMOCG00000017144,ENSMOCG00000016476,ENSMOCG00000015180,ENSMOCG00000015164,ENSMOCG00000014264,ENSMOCG00000014127,ENSMOCG00000014009,ENSMOCG00000013868,ENSMOCG00000013655,ENSMOCG00000013244,ENSMOCG00000011268,ENSMOCG00000010013,ENSMOCG00000008969,ENSMOCG00000008847,ENSMOCG00000007918,ENSMOCG00000007652,ENSMOCG00000007271,ENSMOCG00000003306,ENSMOCG00000001867,ENSMOCG00000001604,ENSMOCG00000001571,ENSMOCG00000001360	Tgfb2,Iqgap3,Rack1,Fgfr1,Prkcd,Map3k5,Kitl,Prr5,Tek,Pih1d1,Bmp7,Angpt1,Dok7,Nrg1,Ajuba,Rbpms,Tnfrsf1a,Fgfr3,Plpp3,Cldn19,Cd36,Iqgap1,Rgcc,Fzd10,Kit,Mst1r,Adcyap1,Emp2,Igf2,Enpp2,Atp2b4
GO:BP	positive regulation of nitrogen compound metabolic process	GO:0051173	0.014044	2050	91	1.59045	ENSMOCG00000022464,ENSMOCG00000022415,ENSMOCG00000022292,ENSMOCG00000022079,ENSMOCG00000022060,ENSMOCG00000020658,ENSMOCG00000020544,ENSMOCG00000020514,ENSMOCG00000020377,ENSMOCG00000019569,ENSMOCG00000019423,ENSMOCG00000019256,ENSMOCG00000019091,ENSMOCG00000019054,ENSMOCG00000019021,ENSMOCG00000018911,ENSMOCG00000018764,ENSMOCG00000018534,ENSMOCG00000018062,ENSMOCG00000018027,ENSMOCG00000017998,ENSMOCG00000017897,ENSMOCG00000017824,ENSMOCG00000017767,ENSMOCG00000017666,ENSMOCG00000017640,ENSMOCG00000017508,ENSMOCG00000017346,ENSMOCG00000017319,ENSMOCG00000017310,ENSMOCG00000017144,ENSMOCG00000016476,ENSMOCG00000016283,ENSMOCG00000015376,ENSMOCG00000015344,ENSMOCG00000015220,ENSMOCG00000015180,ENSMOCG00000015164,ENSMOCG00000015145,ENSMOCG00000015070,ENSMOCG00000014458,ENSMOCG00000014376,ENSMOCG00000014374,ENSMOCG00000014289,ENSMOCG00000014264,ENSMOCG00000014191,ENSMOCG00000014159,ENSMOCG00000014127,ENSMOCG00000014116,ENSMOCG00000014009,ENSMOCG00000013868,ENSMOCG00000013655,ENSMOCG00000013244,ENSMOCG00000012879,ENSMOCG00000011844,ENSMOCG00000011268,ENSMOCG00000011074,ENSMOCG00000010670,ENSMOCG00000010407,ENSMOCG00000010013,ENSMOCG00000009845,ENSMOCG00000008969,ENSMOCG00000008847,ENSMOCG00000007932,ENSMOCG00000007918,ENSMOCG00000007672,ENSMOCG00000007652,ENSMOCG00000007572,ENSMOCG00000007495,ENSMOCG00000007271,ENSMOCG00000006556,ENSMOCG00000006436,ENSMOCG00000006328,ENSMOCG00000005673,ENSMOCG00000005570,ENSMOCG00000004510,ENSMOCG00000003306,ENSMOCG00000003189,ENSMOCG00000002689,ENSMOCG00000002613,ENSMOCG00000001982,ENSMOCG00000001899,ENSMOCG00000001867,ENSMOCG00000001604,ENSMOCG00000001571,ENSMOCG00000001570,ENSMOCG00000001472,ENSMOCG00000001360,ENSMOCG00000001344,ENSMOCG00000000818,ENSMOCG00000000532	Ebf3,Tgfb2,Tcf7l2,Klf15,Col1a1,Iqgap3,Zic3,Itga8,Rhbdd3,Rack1,Gpc3,Fgfr1,Prkcd,Nkd1,Map3k5,Kitl,Epas1,Niban2,Prr5,Derl1,Zfhx3,Lef1,Wnt6,Nr2f2,Zfp750,Zbtb7c,Foxj1,Prdm16,Klf6,Tek,Pih1d1,Bmp7,Helz2,Nek7,Zic1,Trim67,Angpt1,Dok7,Atp2a3,Ndufa13,Smad6,Lbh,Cited2,Pbxip1,Nrg1,Otx1,Mdfic,Ajuba,Sfrp1,Rbpms,Tnfrsf1a,Fgfr3,Plpp3,Prrx1,Ddah2,Cldn19,Lrp5,Pou4f1,Msn,Cd36,Xdh,Iqgap1,Rgcc,Dap,Fzd10,Smoc2,Kit,Nhlh2,Ptbp1,Mst1r,Fzd7,Foxc1,Tnfaip3,Foxd1,Fzd2,Ctsh,Adcyap1,Zfp36l1,Zfp423,Onecut1,Prkcq,Zc3h12a,Emp2,Igf2,Enpp2,Irx3,Dlc1,Atp2b4,Notch3,Rhoq,
GO:BP	secretion	GO:0046903	0.0143921	575	36	2.2432	ENSMOCG00000022415,ENSMOCG00000022292,ENSMOCG00000022081,ENSMOCG00000020377,ENSMOCG00000018534,ENSMOCG00000018474,ENSMOCG00000017004,ENSMOCG00000016765,ENSMOCG00000016724,ENSMOCG00000016089,ENSMOCG00000016057,ENSMOCG00000015990,ENSMOCG00000015857,ENSMOCG00000015437,ENSMOCG00000015186,ENSMOCG00000014655,ENSMOCG00000014298,ENSMOCG00000014133,ENSMOCG00000014116,ENSMOCG00000013868,ENSMOCG00000011074,ENSMOCG00000010339,ENSMOCG00000009845,ENSMOCG00000008907,ENSMOCG00000008847,ENSMOCG00000008012,ENSMOCG00000007652,ENSMOCG00000007371,ENSMOCG00000005673,ENSMOCG00000004583,ENSMOCG00000003306,ENSMOCG00000002901,ENSMOCG00000002716,ENSMOCG00000002519,ENSMOCG00000001567,ENSMOCG00000000367	Tgfb2,Tcf7l2,Trpc4,Rhbdd3,Niban2,Ada,Syt6,Slc16a2,Slc16a1,Kcnq1,Arfip1,Fbln5,Cyba,Ppt1,C1qtnf1,Ano1,Trpv4,Syt9,Sfrp1,Tnfrsf1a,Lrp5,Alox12b,Xdh,Cavin1,Rgcc,Hmgcr,Kit,Cftr,Foxd1,Clasp1,Adcyap1,Htr2c,Rims3,Cbln4,Ednrb,Slc4a5
GO:BP	glomerulus vasculature development	GO:0072012	0.0146297	18	6	11.943	ENSMOCG00000022350,ENSMOCG00000017629,ENSMOCG00000016476,ENSMOCG00000015180,ENSMOCG00000001344,ENSMOCG00000001007	Acta2,Notch2,Bmp7,Angpt1,Notch3,Gpr4
GO:BP	cell projection organization	GO:0030030	0.0146379	1000	53	1.89893	ENSMOCG00000022934,ENSMOCG00000021776,ENSMOCG00000021349,ENSMOCG00000020853,ENSMOCG00000020725,ENSMOCG00000020514,ENSMOCG00000020331,ENSMOCG00000019421,ENSMOCG00000019091,ENSMOCG00000019056,ENSMOCG00000018829,ENSMOCG00000018681,ENSMOCG00000018618,ENSMOCG00000018440,ENSMOCG00000018427,ENSMOCG00000018320,ENSMOCG00000017508,ENSMOCG00000017296,ENSMOCG00000016835,ENSMOCG00000016476,ENSMOCG00000016089,ENSMOCG00000015220,ENSMOCG00000014356,ENSMOCG00000014127,ENSMOCG00000014116,ENSMOCG00000013923,ENSMOCG00000013804,ENSMOCG00000013653,ENSMOCG00000013566,ENSMOCG00000013051,ENSMOCG00000012879,ENSMOCG00000011484,ENSMOCG00000011466,ENSMOCG00000010670,ENSMOCG00000008969,ENSMOCG00000008395,ENSMOCG00000007772,ENSMOCG00000007652,ENSMOCG00000007489,ENSMOCG00000007113,ENSMOCG00000005673,ENSMOCG00000004713,ENSMOCG00000003306,ENSMOCG00000003184,ENSMOCG00000003037,ENSMOCG00000002818,ENSMOCG00000002689,ENSMOCG00000002613,ENSMOCG00000002037,ENSMOCG00000001867,ENSMOCG00000001571,ENSMOCG00000000821,ENSMOCG00000000818	Drc1,Epha8,Ston1,Lamb2,Kank1,Itga8,Mylk,Cfap65,Prkcd,Drc7,Itgb4,Ift46,Shox2,Ccdc39,Tmem107,Sema3c,Foxj1,Mak,Kif13b,Bmp7,Kcnq1,Trim67,Dock11,Ajuba,Sfrp1,Slitrk6,Slc39a12,Vav3,Rap1gap,Bhlhb9,Prrx1,Cfap44,Draxin,Pou4f1,Iqgap1,Tnc,Itga3,Kit,Tsku,Tpbg,Foxd1,Cplane1,Adcyap1,Iqcg,Dnah2,Cpne9,Zfp423,Onecut1,Tctn2,Emp2,Enpp2,Emb,Rhoq
GO:BP	positive regulation of epithelial to mesenchymal transition	GO:0010718	0.0151232	37	8	7.7468	ENSMOCG00000022415,ENSMOCG00000022292,ENSMOCG00000022060,ENSMOCG00000017897,ENSMOCG00000017592,ENSMOCG00000016476,ENSMOCG00000008847,ENSMOCG00000006436	Tgfb2,Tcf7l2,Col1a1,Lef1,Crb2,Bmp7,Rgcc,Foxc1
GO:BP	cell-matrix adhesion	GO:0007160	0.0154627	154	16	3.72249	ENSMOCG00000021349,ENSMOCG00000021055,ENSMOCG00000020514,ENSMOCG00000018829,ENSMOCG00000018698,ENSMOCG00000017409,ENSMOCG00000017310,ENSMOCG00000014455,ENSMOCG00000014127,ENSMOCG00000010013,ENSMOCG00000004583,ENSMOCG00000002613,ENSMOCG00000002590,ENSMOCG00000002459,ENSMOCG00000001867,ENSMOCG00000001472	Ston1,Itgb5,Itga8,Itgb4,Sema3e,Efemp2,Tek,Nid1,Ajuba,Cd36,Clasp1,Onecut1,Cd63,Col3a1,Emp2,Dlc1
GO:BP	positive regulation of cellular metabolic process	GO:0031325	0.0159525	2173	95	1.56638	ENSMOCG00000022464,ENSMOCG00000022415,ENSMOCG00000022292,ENSMOCG00000022079,ENSMOCG00000022060,ENSMOCG00000021776,ENSMOCG00000020658,ENSMOCG00000020544,ENSMOCG00000020514,ENSMOCG00000020478,ENSMOCG00000020286,ENSMOCG00000019569,ENSMOCG00000019256,ENSMOCG00000019091,ENSMOCG00000019021,ENSMOCG00000018911,ENSMOCG00000018764,ENSMOCG00000018534,ENSMOCG00000018297,ENSMOCG00000018062,ENSMOCG00000018027,ENSMOCG00000017998,ENSMOCG00000017897,ENSMOCG00000017824,ENSMOCG00000017767,ENSMOCG00000017666,ENSMOCG00000017640,ENSMOCG00000017508,ENSMOCG00000017346,ENSMOCG00000017319,ENSMOCG00000017310,ENSMOCG00000017144,ENSMOCG00000016476,ENSMOCG00000016283,ENSMOCG00000015857,ENSMOCG00000015376,ENSMOCG00000015344,ENSMOCG00000015220,ENSMOCG00000015180,ENSMOCG00000015164,ENSMOCG00000015145,ENSMOCG00000015070,ENSMOCG00000014458,ENSMOCG00000014376,ENSMOCG00000014374,ENSMOCG00000014289,ENSMOCG00000014264,ENSMOCG00000014191,ENSMOCG00000014159,ENSMOCG00000014127,ENSMOCG00000014116,ENSMOCG00000014009,ENSMOCG00000013868,ENSMOCG00000013655,ENSMOCG00000013653,ENSMOCG00000013244,ENSMOCG00000012879,ENSMOCG00000011844,ENSMOCG00000011268,ENSMOCG00000011074,ENSMOCG00000010670,ENSMOCG00000010407,ENSMOCG00000010013,ENSMOCG00000009845,ENSMOCG00000008969,ENSMOCG00000008847,ENSMOCG00000007932,ENSMOCG00000007918,ENSMOCG00000007672,ENSMOCG00000007652,ENSMOCG00000007572,ENSMOCG00000007495,ENSMOCG00000007271,ENSMOCG00000006556,ENSMOCG00000006436,ENSMOCG00000006328,ENSMOCG00000005673,ENSMOCG00000005570,ENSMOCG00000004510,ENSMOCG00000003306,ENSMOCG00000003189,ENSMOCG00000002901,ENSMOCG00000002689,ENSMOCG00000002613,ENSMOCG00000001982,ENSMOCG00000001899,ENSMOCG00000001867,ENSMOCG00000001604,ENSMOCG00000001571,ENSMOCG00000001570,ENSMOCG00000001472,ENSMOCG00000001360,ENSMOCG00000001344,ENSMOCG00000000818,ENSMOCG00000000532	Ebf3,Tgfb2,Tcf7l2,Klf15,Col1a1,Epha8,Iqgap3,Zic3,Itga8,Rnf152,Pnpla2,Rack1,Fgfr1,Prkcd,Map3k5,Kitl,Epas1,Niban2,Dstyk,Prr5,Derl1,Zfhx3,Lef1,Wnt6,Nr2f2,Zfp750,Zbtb7c,Foxj1,Prdm16,Klf6,Tek,Pih1d1,Bmp7,Helz2,Cyba,Nek7,Zic1,Trim67,Angpt1,Dok7,Atp2a3,Ndufa13,Smad6,Lbh,Cited2,Pbxip1,Nrg1,Otx1,Mdfic,Ajuba,Sfrp1,Rbpms,Tnfrsf1a,Fgfr3,Vav3,Plpp3,Prrx1,Ddah2,Cldn19,Lrp5,Pou4f1,Msn,Cd36,Xdh,Iqgap1,Rgcc,Dap,Fzd10,Smoc2,Kit,Nhlh2,Ptbp1,Mst1r,Fzd7,Foxc1,Tnfaip3,Foxd1,Fzd2,Ctsh,Adcyap1,Zfp36l1,Htr2c,Zfp423,Onecut1,Prkcq,Zc3h12a,Emp2,Igf2,Enpp2,Irx3,Dlc1,Atp2b4,Notch3,Rhoq,
GO:BP	angiogenesis	GO:0001525	0.0166953	352	26	2.64645	ENSMOCG00000022415,ENSMOCG00000021604,ENSMOCG00000020846,ENSMOCG00000019424,ENSMOCG00000018764,ENSMOCG00000018698,ENSMOCG00000017897,ENSMOCG00000017629,ENSMOCG00000017310,ENSMOCG00000016683,ENSMOCG00000015682,ENSMOCG00000015180,ENSMOCG00000014197,ENSMOCG00000011622,ENSMOCG00000008847,ENSMOCG00000007672,ENSMOCG00000006436,ENSMOCG00000004510,ENSMOCG00000003017,ENSMOCG00000001899,ENSMOCG00000001867,ENSMOCG00000001571,ENSMOCG00000001360,ENSMOCG00000001344,ENSMOCG00000001007,ENSMOCG00000000829	Tgfb2,Tmem100,Thbs2,Stab1,Epas1,Sema3e,Lef1,Notch2,Tek,Clic4,B4galt1,Angpt1,Sparc,Ackr3,Rgcc,Smoc2,Foxc1,Ctsh,Adgra2,Zc3h12a,Emp2,Enpp2,Atp2b4,Notch3,Gpr4,Vstm4
GO:BP	limb development	GO:0060173	0.016805	155	16	3.69847	ENSMOCG00000022163,ENSMOCG00000019423,ENSMOCG00000019336,ENSMOCG00000018829,ENSMOCG00000018618,ENSMOCG00000018427,ENSMOCG00000018320,ENSMOCG00000017897,ENSMOCG00000017767,ENSMOCG00000017629,ENSMOCG00000016476,ENSMOCG00000015827,ENSMOCG00000012879,ENSMOCG00000011074,ENSMOCG00000004713,ENSMOCG00000002459	Slc7a11,Gpc3,Fbn2,Itgb4,Shox2,Tmem107,Sema3c,Lef1,Nr2f2,Notch2,Bmp7,Aldh1a2,Prrx1,Lrp5,Cplane1,Col3a1
GO:BP	appendage development	GO:0048736	0.016805	155	16	3.69847	ENSMOCG00000022163,ENSMOCG00000019423,ENSMOCG00000019336,ENSMOCG00000018829,ENSMOCG00000018618,ENSMOCG00000018427,ENSMOCG00000018320,ENSMOCG00000017897,ENSMOCG00000017767,ENSMOCG00000017629,ENSMOCG00000016476,ENSMOCG00000015827,ENSMOCG00000012879,ENSMOCG00000011074,ENSMOCG00000004713,ENSMOCG00000002459	Slc7a11,Gpc3,Fbn2,Itgb4,Shox2,Tmem107,Sema3c,Lef1,Nr2f2,Notch2,Bmp7,Aldh1a2,Prrx1,Lrp5,Cplane1,Col3a1
GO:BP	heart contraction	GO:0060047	0.016805	155	16	3.69847	ENSMOCG00000022415,ENSMOCG00000020737,ENSMOCG00000018764,ENSMOCG00000018618,ENSMOCG00000018494,ENSMOCG00000018474,ENSMOCG00000016089,ENSMOCG00000015887,ENSMOCG00000014763,ENSMOCG00000008511,ENSMOCG00000006187,ENSMOCG00000001899,ENSMOCG00000001570,ENSMOCG00000001567,ENSMOCG00000001360,ENSMOCG00000001090	Tgfb2,Hcn4,Epas1,Shox2,Cxadr,Ada,Kcnq1,Dsg2,Myh7,Adra1b,Cacna1g,Zc3h12a,Irx3,Ednrb,Atp2b4,Dsp
GO:BP	cell junction organization	GO:0034330	0.0174586	441	30	2.43734	ENSMOCG00000022659,ENSMOCG00000022415,ENSMOCG00000022163,ENSMOCG00000021349,ENSMOCG00000021316,ENSMOCG00000020853,ENSMOCG00000018829,ENSMOCG00000018698,ENSMOCG00000018494,ENSMOCG00000017753,ENSMOCG00000017704,ENSMOCG00000017310,ENSMOCG00000016525,ENSMOCG00000015887,ENSMOCG00000014298,ENSMOCG00000014264,ENSMOCG00000014127,ENSMOCG00000013923,ENSMOCG00000013051,ENSMOCG00000012023,ENSMOCG00000011268,ENSMOCG00000008395,ENSMOCG00000007772,ENSMOCG00000007113,ENSMOCG00000004583,ENSMOCG00000003214,ENSMOCG00000002519,ENSMOCG00000001570,ENSMOCG00000001472,ENSMOCG00000001090	Elfn1,Tgfb2,Slc7a11,Ston1,Slc8a3,Lamb2,Itgb4,Sema3e,Cxadr,Tns1,Tln1,Tek,,Dsg2,Trpv4,Nrg1,Ajuba,Slitrk6,Bhlhb9,Cldn1,Cldn19,Tnc,Itga3,Tpbg,Clasp1,Lgi2,Cbln4,Irx3,Dlc1,Dsp
GO:BP	phosphate-containing compound metabolic process	GO:0006796	0.0183634	1977	88	1.59481	ENSMOCG00000022678,ENSMOCG00000022415,ENSMOCG00000021967,ENSMOCG00000021776,ENSMOCG00000021316,ENSMOCG00000020658,ENSMOCG00000020445,ENSMOCG00000020331,ENSMOCG00000019569,ENSMOCG00000019291,ENSMOCG00000019256,ENSMOCG00000019091,ENSMOCG00000019021,ENSMOCG00000018972,ENSMOCG00000018911,ENSMOCG00000018474,ENSMOCG00000018297,ENSMOCG00000018222,ENSMOCG00000018162,ENSMOCG00000018062,ENSMOCG00000017948,ENSMOCG00000017767,ENSMOCG00000017310,ENSMOCG00000017296,ENSMOCG00000017144,ENSMOCG00000016476,ENSMOCG00000015376,ENSMOCG00000015262,ENSMOCG00000015180,ENSMOCG00000015164,ENSMOCG00000014773,ENSMOCG00000014458,ENSMOCG00000014349,ENSMOCG00000014264,ENSMOCG00000014127,ENSMOCG00000014116,ENSMOCG00000014009,ENSMOCG00000013910,ENSMOCG00000013868,ENSMOCG00000013655,ENSMOCG00000013653,ENSMOCG00000013244,ENSMOCG00000013071,ENSMOCG00000012984,ENSMOCG00000012514,ENSMOCG00000011306,ENSMOCG00000011268,ENSMOCG00000011186,ENSMOCG00000011157,ENSMOCG00000011074,ENSMOCG00000010057,ENSMOCG00000010013,ENSMOCG00000009845,ENSMOCG00000009350,ENSMOCG00000009111,ENSMOCG00000008969,ENSMOCG00000008847,ENSMOCG00000008791,ENSMOCG00000008431,ENSMOCG00000008218,ENSMOCG00000008205,ENSMOCG00000008012,ENSMOCG00000007918,ENSMOCG00000007711,ENSMOCG00000007652,ENSMOCG00000007495,ENSMOCG00000007271,ENSMOCG00000006556,ENSMOCG00000006328,ENSMOCG00000004975,ENSMOCG00000003383,ENSMOCG00000003306,ENSMOCG00000003068,ENSMOCG00000003033,ENSMOCG00000002905,ENSMOCG00000002901,ENSMOCG00000002814,ENSMOCG00000001982,ENSMOCG00000001899,ENSMOCG00000001867,ENSMOCG00000001604,ENSMOCG00000001571,ENSMOCG00000001506,ENSMOCG00000001472,ENSMOCG00000001454,ENSMOCG00000001416,ENSMOCG00000001360,ENSMOCG00000000818	Epha10,Tgfb2,Mvp,Epha8,Slc8a3,Iqgap3,Pskh1,Mylk,Rack1,Cdc14a,Fgfr1,Prkcd,Map3k5,Prkg2,Kitl,Ada,Dstyk,Ampd3,Ppp1r36,Prr5,Fgfr2,Nr2f2,Tek,Mak,Pih1d1,Bmp7,Nek7,Ak8,Angpt1,Dok7,Acat1,Smad6,Eno3,Nrg1,Ajuba,Sfrp1,Rbpms,Eya2,Tnfrsf1a,Fgfr3,Vav3,Plpp3,Map3k15,Grk1,Efemp1,Pdk4,Cldn19,Ak7,Nudt16,Lrp5,Crot,Cd36,Xdh,Tgfbr3,Inpp1,Iqgap1,Rgcc,Fbln1,Lcat,Impdh1,Sgms2,Hmgcr,Fzd10,Nek9,Kit,Ptbp1,Mst1r,Fzd7,Tnfaip3,Ssh1,Sgpp1,Adcyap1,Plcb3,Gucy1a1,Tkfc,Htr2c,Dolk,Prkcq,Zc3h12a,Emp2,Igf2,Enpp2,Cdkl4,Dlc1,Lox,Spry1,Atp2b4,Rhoq
GO:BP	determination of bilateral symmetry	GO:0009855	0.0185131	106	13	4.39411	ENSMOCG00000022934,ENSMOCG00000021111,ENSMOCG00000020544,ENSMOCG00000020445,ENSMOCG00000018440,ENSMOCG00000018427,ENSMOCG00000017629,ENSMOCG00000017508,ENSMOCG00000015979,ENSMOCG00000015827,ENSMOCG00000014374,ENSMOCG00000003725,ENSMOCG00000003503	Drc1,Enkur,Zic3,Pskh1,Ccdc39,Tmem107,Notch2,Foxj1,Dnah11,Aldh1a2,Cited2,Sostdc1,Disp1
GO:BP	specification of symmetry	GO:0009799	0.0205438	107	13	4.35305	ENSMOCG00000022934,ENSMOCG00000021111,ENSMOCG00000020544,ENSMOCG00000020445,ENSMOCG00000018440,ENSMOCG00000018427,ENSMOCG00000017629,ENSMOCG00000017508,ENSMOCG00000015979,ENSMOCG00000015827,ENSMOCG00000014374,ENSMOCG00000003725,ENSMOCG00000003503	Drc1,Enkur,Zic3,Pskh1,Ccdc39,Tmem107,Notch2,Foxj1,Dnah11,Aldh1a2,Cited2,Sostdc1,Disp1
GO:BP	bone development	GO:0060348	0.0222196	195	18	3.30729	ENSMOCG00000022312,ENSMOCG00000022060,ENSMOCG00000018618,ENSMOCG00000018427,ENSMOCG00000017629,ENSMOCG00000016631,ENSMOCG00000015514,ENSMOCG00000015132,ENSMOCG00000014374,ENSMOCG00000014298,ENSMOCG00000011074,ENSMOCG00000007652,ENSMOCG00000006959,ENSMOCG00000006436,ENSMOCG00000005439,ENSMOCG00000002459,ENSMOCG00000001454,ENSMOCG00000001343	Ltbp3,Col1a1,Shox2,Tmem107,Notch2,Fbn1,Serpinh1,Bnc2,Cited2,Trpv4,Lrp5,Kit,Zfp385a,Foxc1,Bgn,Col3a1,Lox,Scube2
GO:BP	protein kinase B signaling	GO:0043491	0.022363	141	15	3.81159	ENSMOCG00000022292,ENSMOCG00000021604,ENSMOCG00000019569,ENSMOCG00000019256,ENSMOCG00000017310,ENSMOCG00000015186,ENSMOCG00000015180,ENSMOCG00000014264,ENSMOCG00000009845,ENSMOCG00000007271,ENSMOCG00000007113,ENSMOCG00000003217,ENSMOCG00000003189,ENSMOCG00000001604,ENSMOCG00000001454	Tcf7l2,Tmem100,Rack1,Fgfr1,Tek,C1qtnf1,Angpt1,Nrg1,Xdh,Mst1r,Tpbg,Igfbp5,Zfp36l1,Igf2,Lox
GO:BP	plasma membrane bounded cell projection organization	GO:0120036	0.0243054	992	52	1.87813	ENSMOCG00000022934,ENSMOCG00000021776,ENSMOCG00000021349,ENSMOCG00000020853,ENSMOCG00000020725,ENSMOCG00000020331,ENSMOCG00000019421,ENSMOCG00000019091,ENSMOCG00000019056,ENSMOCG00000018829,ENSMOCG00000018681,ENSMOCG00000018618,ENSMOCG00000018440,ENSMOCG00000018427,ENSMOCG00000018320,ENSMOCG00000017508,ENSMOCG00000017296,ENSMOCG00000016835,ENSMOCG00000016476,ENSMOCG00000016089,ENSMOCG00000015220,ENSMOCG00000014356,ENSMOCG00000014127,ENSMOCG00000014116,ENSMOCG00000013923,ENSMOCG00000013804,ENSMOCG00000013653,ENSMOCG00000013566,ENSMOCG00000013051,ENSMOCG00000012879,ENSMOCG00000011484,ENSMOCG00000011466,ENSMOCG00000010670,ENSMOCG00000008969,ENSMOCG00000008395,ENSMOCG00000007772,ENSMOCG00000007652,ENSMOCG00000007489,ENSMOCG00000007113,ENSMOCG00000005673,ENSMOCG00000004713,ENSMOCG00000003306,ENSMOCG00000003184,ENSMOCG00000003037,ENSMOCG00000002818,ENSMOCG00000002689,ENSMOCG00000002613,ENSMOCG00000002037,ENSMOCG00000001867,ENSMOCG00000001571,ENSMOCG00000000821,ENSMOCG00000000818	Drc1,Epha8,Ston1,Lamb2,Kank1,Mylk,Cfap65,Prkcd,Drc7,Itgb4,Ift46,Shox2,Ccdc39,Tmem107,Sema3c,Foxj1,Mak,Kif13b,Bmp7,Kcnq1,Trim67,Dock11,Ajuba,Sfrp1,Slitrk6,Slc39a12,Vav3,Rap1gap,Bhlhb9,Prrx1,Cfap44,Draxin,Pou4f1,Iqgap1,Tnc,Itga3,Kit,Tsku,Tpbg,Foxd1,Cplane1,Adcyap1,Iqcg,Dnah2,Cpne9,Zfp423,Onecut1,Tctn2,Emp2,Enpp2,Emb,Rhoq
GO:BP	BMP signaling pathway	GO:0030509	0.0243437	125	14	4.01284	ENSMOCG00000021604,ENSMOCG00000019423,ENSMOCG00000017897,ENSMOCG00000017629,ENSMOCG00000017592,ENSMOCG00000016631,ENSMOCG00000016476,ENSMOCG00000014458,ENSMOCG00000014116,ENSMOCG00000009350,ENSMOCG00000007772,ENSMOCG00000005673,ENSMOCG00000003725,ENSMOCG00000002689	Tmem100,Gpc3,Lef1,Notch2,Crb2,Fbn1,Bmp7,Smad6,Sfrp1,Tgfbr3,Itga3,Foxd1,Sostdc1,Zfp423
GO:BP	cardiac muscle tissue development	GO:0048738	0.0243716	142	15	3.78475	ENSMOCG00000022415,ENSMOCG00000018618,ENSMOCG00000018494,ENSMOCG00000016476,ENSMOCG00000015887,ENSMOCG00000015827,ENSMOCG00000014763,ENSMOCG00000014264,ENSMOCG00000010670,ENSMOCG00000006556,ENSMOCG00000006436,ENSMOCG00000004876,ENSMOCG00000001570,ENSMOCG00000001351,ENSMOCG00000001090	Tgfb2,Shox2,Cxadr,Bmp7,Dsg2,Aldh1a2,Myh7,Nrg1,Pou4f1,Fzd7,Foxc1,Col11a1,Irx3,Myh11,Dsp
GO:BP	phosphorus metabolic process	GO:0006793	0.0250264	1993	88	1.58201	ENSMOCG00000022678,ENSMOCG00000022415,ENSMOCG00000021967,ENSMOCG00000021776,ENSMOCG00000021316,ENSMOCG00000020658,ENSMOCG00000020445,ENSMOCG00000020331,ENSMOCG00000019569,ENSMOCG00000019291,ENSMOCG00000019256,ENSMOCG00000019091,ENSMOCG00000019021,ENSMOCG00000018972,ENSMOCG00000018911,ENSMOCG00000018474,ENSMOCG00000018297,ENSMOCG00000018222,ENSMOCG00000018162,ENSMOCG00000018062,ENSMOCG00000017948,ENSMOCG00000017767,ENSMOCG00000017310,ENSMOCG00000017296,ENSMOCG00000017144,ENSMOCG00000016476,ENSMOCG00000015376,ENSMOCG00000015262,ENSMOCG00000015180,ENSMOCG00000015164,ENSMOCG00000014773,ENSMOCG00000014458,ENSMOCG00000014349,ENSMOCG00000014264,ENSMOCG00000014127,ENSMOCG00000014116,ENSMOCG00000014009,ENSMOCG00000013910,ENSMOCG00000013868,ENSMOCG00000013655,ENSMOCG00000013653,ENSMOCG00000013244,ENSMOCG00000013071,ENSMOCG00000012984,ENSMOCG00000012514,ENSMOCG00000011306,ENSMOCG00000011268,ENSMOCG00000011186,ENSMOCG00000011157,ENSMOCG00000011074,ENSMOCG00000010057,ENSMOCG00000010013,ENSMOCG00000009845,ENSMOCG00000009350,ENSMOCG00000009111,ENSMOCG00000008969,ENSMOCG00000008847,ENSMOCG00000008791,ENSMOCG00000008431,ENSMOCG00000008218,ENSMOCG00000008205,ENSMOCG00000008012,ENSMOCG00000007918,ENSMOCG00000007711,ENSMOCG00000007652,ENSMOCG00000007495,ENSMOCG00000007271,ENSMOCG00000006556,ENSMOCG00000006328,ENSMOCG00000004975,ENSMOCG00000003383,ENSMOCG00000003306,ENSMOCG00000003068,ENSMOCG00000003033,ENSMOCG00000002905,ENSMOCG00000002901,ENSMOCG00000002814,ENSMOCG00000001982,ENSMOCG00000001899,ENSMOCG00000001867,ENSMOCG00000001604,ENSMOCG00000001571,ENSMOCG00000001506,ENSMOCG00000001472,ENSMOCG00000001454,ENSMOCG00000001416,ENSMOCG00000001360,ENSMOCG00000000818	Epha10,Tgfb2,Mvp,Epha8,Slc8a3,Iqgap3,Pskh1,Mylk,Rack1,Cdc14a,Fgfr1,Prkcd,Map3k5,Prkg2,Kitl,Ada,Dstyk,Ampd3,Ppp1r36,Prr5,Fgfr2,Nr2f2,Tek,Mak,Pih1d1,Bmp7,Nek7,Ak8,Angpt1,Dok7,Acat1,Smad6,Eno3,Nrg1,Ajuba,Sfrp1,Rbpms,Eya2,Tnfrsf1a,Fgfr3,Vav3,Plpp3,Map3k15,Grk1,Efemp1,Pdk4,Cldn19,Ak7,Nudt16,Lrp5,Crot,Cd36,Xdh,Tgfbr3,Inpp1,Iqgap1,Rgcc,Fbln1,Lcat,Impdh1,Sgms2,Hmgcr,Fzd10,Nek9,Kit,Ptbp1,Mst1r,Fzd7,Tnfaip3,Ssh1,Sgpp1,Adcyap1,Plcb3,Gucy1a1,Tkfc,Htr2c,Dolk,Prkcq,Zc3h12a,Emp2,Igf2,Enpp2,Cdkl4,Dlc1,Lox,Spry1,Atp2b4,Rhoq
GO:BP	renal system vasculature development	GO:0061437	0.029123	20	6	10.7487	ENSMOCG00000022350,ENSMOCG00000017629,ENSMOCG00000016476,ENSMOCG00000015180,ENSMOCG00000001344,ENSMOCG00000001007	Acta2,Notch2,Bmp7,Angpt1,Notch3,Gpr4
GO:BP	kidney vasculature development	GO:0061440	0.029123	20	6	10.7487	ENSMOCG00000022350,ENSMOCG00000017629,ENSMOCG00000016476,ENSMOCG00000015180,ENSMOCG00000001344,ENSMOCG00000001007	Acta2,Notch2,Bmp7,Angpt1,Notch3,Gpr4
GO:BP	glomerular epithelium development	GO:0072010	0.029123	20	6	10.7487	ENSMOCG00000022079,ENSMOCG00000020853,ENSMOCG00000017629,ENSMOCG00000017508,ENSMOCG00000006436,ENSMOCG00000001567	Klf15,Lamb2,Notch2,Foxj1,Foxc1,Ednrb
GO:BP	skin development	GO:0043588	0.0314535	200	18	3.2246	ENSMOCG00000022415,ENSMOCG00000022060,ENSMOCG00000018829,ENSMOCG00000016683,ENSMOCG00000015096,ENSMOCG00000012697,ENSMOCG00000012023,ENSMOCG00000010339,ENSMOCG00000009504,ENSMOCG00000009393,ENSMOCG00000007772,ENSMOCG00000006436,ENSMOCG00000003725,ENSMOCG00000003383,ENSMOCG00000003217,ENSMOCG00000003189,ENSMOCG00000002459,ENSMOCG00000001090	Tgfb2,Col1a1,Itgb4,Clic4,Col5a1,Flnb,Cldn1,Alox12b,Col1a2,Apcdd1,Itga3,Foxc1,Sostdc1,Sgpp1,Igfbp5,Zfp36l1,Col3a1,Dsp
GO:BP	heart process	GO:0003015	0.0318795	163	16	3.51695	ENSMOCG00000022415,ENSMOCG00000020737,ENSMOCG00000018764,ENSMOCG00000018618,ENSMOCG00000018494,ENSMOCG00000018474,ENSMOCG00000016089,ENSMOCG00000015887,ENSMOCG00000014763,ENSMOCG00000008511,ENSMOCG00000006187,ENSMOCG00000001899,ENSMOCG00000001570,ENSMOCG00000001567,ENSMOCG00000001360,ENSMOCG00000001090	Tgfb2,Hcn4,Epas1,Shox2,Cxadr,Ada,Kcnq1,Dsg2,Myh7,Adra1b,Cacna1g,Zc3h12a,Irx3,Ednrb,Atp2b4,Dsp
GO:BP	epithelial cell proliferation	GO:0050673	0.0323685	301	23	2.73776	ENSMOCG00000022415,ENSMOCG00000022292,ENSMOCG00000021377,ENSMOCG00000020658,ENSMOCG00000019423,ENSMOCG00000019256,ENSMOCG00000017948,ENSMOCG00000017767,ENSMOCG00000017629,ENSMOCG00000015827,ENSMOCG00000015682,ENSMOCG00000014197,ENSMOCG00000014116,ENSMOCG00000012957,ENSMOCG00000012701,ENSMOCG00000012023,ENSMOCG00000009845,ENSMOCG00000008847,ENSMOCG00000006556,ENSMOCG00000006328,ENSMOCG00000003217,ENSMOCG00000003189,ENSMOCG00000000829	Tgfb2,Tcf7l2,,Iqgap3,Gpc3,Fgfr1,Fgfr2,Nr2f2,Notch2,Aldh1a2,B4galt1,Sparc,Sfrp1,Col8a2,Col8a1,Cldn1,Xdh,Rgcc,Fzd7,Tnfaip3,Igfbp5,Zfp36l1,Vstm4
GO:BP	sensory perception	GO:0007600	0.0337343	323	24	2.66221	ENSMOCG00000022060,ENSMOCG00000021604,ENSMOCG00000021315,ENSMOCG00000020853,ENSMOCG00000020807,ENSMOCG00000019291,ENSMOCG00000018764,ENSMOCG00000018714,ENSMOCG00000017897,ENSMOCG00000016089,ENSMOCG00000015437,ENSMOCG00000015051,ENSMOCG00000014725,ENSMOCG00000014686,ENSMOCG00000013936,ENSMOCG00000013923,ENSMOCG00000012984,ENSMOCG00000010670,ENSMOCG00000010013,ENSMOCG00000009338,ENSMOCG00000007652,ENSMOCG00000005570,ENSMOCG00000004876,ENSMOCG00000001063	Col1a1,Tmem100,Mfrp,Lamb2,Pkhd1l1,Cdc14a,Epas1,Gnat1,Lef1,Kcnq1,Ppt1,Crybb1,Rlbp1,Tac1,Pgap1,Slitrk6,Grk1,Pou4f1,Cd36,Trpm3,Kit,Fzd2,Col11a1,Pou3f4
GO:BP	plasma membrane bounded cell projection assembly	GO:0120031	0.041451	393	27	2.46153	ENSMOCG00000022934,ENSMOCG00000021349,ENSMOCG00000020725,ENSMOCG00000020331,ENSMOCG00000019421,ENSMOCG00000019091,ENSMOCG00000019056,ENSMOCG00000018829,ENSMOCG00000018440,ENSMOCG00000018427,ENSMOCG00000017508,ENSMOCG00000017296,ENSMOCG00000016089,ENSMOCG00000014356,ENSMOCG00000014127,ENSMOCG00000013653,ENSMOCG00000013566,ENSMOCG00000011484,ENSMOCG00000007652,ENSMOCG00000004713,ENSMOCG00000003184,ENSMOCG00000003037,ENSMOCG00000002689,ENSMOCG00000002613,ENSMOCG00000002037,ENSMOCG00000001867,ENSMOCG00000000818	Drc1,Ston1,Kank1,Mylk,Cfap65,Prkcd,Drc7,Itgb4,Ccdc39,Tmem107,Foxj1,Mak,Kcnq1,Dock11,Ajuba,Vav3,Rap1gap,Cfap44,Kit,Cplane1,Iqcg,Dnah2,Zfp423,Onecut1,Tctn2,Emp2,Rhoq
GO:BP	ion transport	GO:0006811	0.0422623	1039	53	1.82765	ENSMOCG00000022949,ENSMOCG00000022163,ENSMOCG00000022081,ENSMOCG00000021955,ENSMOCG00000021900,ENSMOCG00000021525,ENSMOCG00000021316,ENSMOCG00000020889,ENSMOCG00000020737,ENSMOCG00000020331,ENSMOCG00000019715,ENSMOCG00000019629,ENSMOCG00000019575,ENSMOCG00000017993,ENSMOCG00000017685,ENSMOCG00000016724,ENSMOCG00000016721,ENSMOCG00000016516,ENSMOCG00000016381,ENSMOCG00000016089,ENSMOCG00000015857,ENSMOCG00000015789,ENSMOCG00000015506,ENSMOCG00000015145,ENSMOCG00000014655,ENSMOCG00000014298,ENSMOCG00000013804,ENSMOCG00000013787,ENSMOCG00000013174,ENSMOCG00000011067,ENSMOCG00000010702,ENSMOCG00000010013,ENSMOCG00000009699,ENSMOCG00000009338,ENSMOCG00000008838,ENSMOCG00000008067,ENSMOCG00000007760,ENSMOCG00000007497,ENSMOCG00000007371,ENSMOCG00000006187,ENSMOCG00000004769,ENSMOCG00000003842,ENSMOCG00000003131,ENSMOCG00000002901,ENSMOCG00000002590,ENSMOCG00000001567,ENSMOCG00000001391,ENSMOCG00000001360,ENSMOCG00000000959,ENSMOCG00000000691,ENSMOCG00000000656,ENSMOCG00000000459,ENSMOCG00000000367	Lrrc55,Slc7a11,Trpc4,Fxyd6,Kcng4,Atp13a4,Slc8a3,Slc26a2,Hcn4,Mylk,Slc5a7,Chrnb4,Scara5,Lrrc8c,Heph,Slc16a1,Slc4a11,Slc30a7,Slc39a6,Kcnq1,Cyba,Kcnj12,Clcn5,Atp2a3,Ano1,Trpv4,Slc39a12,Slc47a1,Pon3,Slc12a4,Kcnh8,Cd36,Slc22a3,Trpm3,Slc19a1,Chrna3,Slc6a13,Trpc7,Cftr,Cacna1g,Chrna4,Slc20a2,Slc4a2,Htr2c,Cd63,Ednrb,Mcub,Atp2b4,Kcnu1,Kcnk3,Kcnh5,Kcnn3,Slc4a5
GO:BP	vascular process in circulatory system	GO:0003018	0.0452078	115	13	4.05023	ENSMOCG00000022350,ENSMOCG00000016765,ENSMOCG00000015180,ENSMOCG00000015042,ENSMOCG00000014298,ENSMOCG00000010013,ENSMOCG00000008511,ENSMOCG00000006436,ENSMOCG00000004940,ENSMOCG00000003033,ENSMOCG00000001567,ENSMOCG00000001007,ENSMOCG00000000829	Acta2,Slc16a2,Angpt1,Grip2,Trpv4,Cd36,Adra1b,Foxc1,Abcb1a,Gucy1a1,Ednrb,Gpr4,Vstm4
GO:BP	cell projection assembly	GO:0030031	0.0453387	395	27	2.44907	ENSMOCG00000022934,ENSMOCG00000021349,ENSMOCG00000020725,ENSMOCG00000020331,ENSMOCG00000019421,ENSMOCG00000019091,ENSMOCG00000019056,ENSMOCG00000018829,ENSMOCG00000018440,ENSMOCG00000018427,ENSMOCG00000017508,ENSMOCG00000017296,ENSMOCG00000016089,ENSMOCG00000014356,ENSMOCG00000014127,ENSMOCG00000013653,ENSMOCG00000013566,ENSMOCG00000011484,ENSMOCG00000007652,ENSMOCG00000004713,ENSMOCG00000003184,ENSMOCG00000003037,ENSMOCG00000002689,ENSMOCG00000002613,ENSMOCG00000002037,ENSMOCG00000001867,ENSMOCG00000000818	Drc1,Ston1,Kank1,Mylk,Cfap65,Prkcd,Drc7,Itgb4,Ccdc39,Tmem107,Foxj1,Mak,Kcnq1,Dock11,Ajuba,Vav3,Rap1gap,Cfap44,Kit,Cplane1,Iqcg,Dnah2,Zfp423,Onecut1,Tctn2,Emp2,Rhoq
GO:BP	cellular response to organonitrogen compound	GO:0071417	0.0461479	351	25	2.55192	ENSMOCG00000022060,ENSMOCG00000022054,ENSMOCG00000020737,ENSMOCG00000020725,ENSMOCG00000019091,ENSMOCG00000016826,ENSMOCG00000016089,ENSMOCG00000015635,ENSMOCG00000014116,ENSMOCG00000013288,ENSMOCG00000011306,ENSMOCG00000010013,ENSMOCG00000009504,ENSMOCG00000007371,ENSMOCG00000004975,ENSMOCG00000003217,ENSMOCG00000003189,ENSMOCG00000002901,ENSMOCG00000002763,ENSMOCG00000002459,ENSMOCG00000001982,ENSMOCG00000001604,ENSMOCG00000001360,ENSMOCG00000000818,ENSMOCG00000000066	Col1a1,Col4a6,Hcn4,Kank1,Prkcd,Irs4,Kcnq1,Col6a1,Sfrp1,Kl,Pdk4,Cd36,Col1a2,Cftr,Ssh1,Igfbp5,Zfp36l1,Htr2c,Baiap2l1,Col3a1,Prkcq,Igf2,Atp2b4,Rhoq,Mmp2
GO:BP	negative regulation of cell communication	GO:0010648	0.0466776	937	49	1.87366	ENSMOCG00000022292,ENSMOCG00000021967,ENSMOCG00000020725,ENSMOCG00000020478,ENSMOCG00000019569,ENSMOCG00000019423,ENSMOCG00000019336,ENSMOCG00000019091,ENSMOCG00000019054,ENSMOCG00000018474,ENSMOCG00000017346,ENSMOCG00000017144,ENSMOCG00000016949,ENSMOCG00000016631,ENSMOCG00000016476,ENSMOCG00000015220,ENSMOCG00000015070,ENSMOCG00000014458,ENSMOCG00000014376,ENSMOCG00000014329,ENSMOCG00000014127,ENSMOCG00000014116,ENSMOCG00000013745,ENSMOCG00000013491,ENSMOCG00000012945,ENSMOCG00000011622,ENSMOCG00000011466,ENSMOCG00000009845,ENSMOCG00000009393,ENSMOCG00000008791,ENSMOCG00000008426,ENSMOCG00000008012,ENSMOCG00000007772,ENSMOCG00000007489,ENSMOCG00000006997,ENSMOCG00000006959,ENSMOCG00000006328,ENSMOCG00000003939,ENSMOCG00000003725,ENSMOCG00000003217,ENSMOCG00000003017,ENSMOCG00000002905,ENSMOCG00000002613,ENSMOCG00000001982,ENSMOCG00000001899,ENSMOCG00000001757,ENSMOCG00000001472,ENSMOCG00000001416,ENSMOCG00000001360	Tcf7l2,Mvp,Kank1,Rnf152,Rack1,Gpc3,Fbn2,Prkcd,Nkd1,Ada,Prdm16,Pih1d1,Cth,Fbn1,Bmp7,Trim67,Ndufa13,Smad6,Lbh,Nxn,Ajuba,Sfrp1,Tmem131l,Tmem64,Il17rd,Ackr3,Draxin,Xdh,Apcdd1,Fbln1,Kank2,Hmgcr,Itga3,Tsku,Rbms3,Zfp385a,Tnfaip3,Wfikkn2,Sostdc1,Igfbp5,Adgra2,Tkfc,Onecut1,Prkcq,Zc3h12a,Frzb,Dlc1,Spry1,Atp2b4
GO:BP	cell death	GO:0008219	0.0497511	1262	61	1.73183	ENSMOCG00000022415,ENSMOCG00000022275,ENSMOCG00000022163,ENSMOCG00000021893,ENSMOCG00000020982,ENSMOCG00000020478,ENSMOCG00000019569,ENSMOCG00000019214,ENSMOCG00000019091,ENSMOCG00000019021,ENSMOCG00000018911,ENSMOCG00000018703,ENSMOCG00000018534,ENSMOCG00000018474,ENSMOCG00000018297,ENSMOCG00000017897,ENSMOCG00000017629,ENSMOCG00000017144,ENSMOCG00000016949,ENSMOCG00000016476,ENSMOCG00000016072,ENSMOCG00000015827,ENSMOCG00000015682,ENSMOCG00000015437,ENSMOCG00000015180,ENSMOCG00000015145,ENSMOCG00000015070,ENSMOCG00000014577,ENSMOCG00000014458,ENSMOCG00000014374,ENSMOCG00000014116,ENSMOCG00000013910,ENSMOCG00000013868,ENSMOCG00000013655,ENSMOCG00000013051,ENSMOCG00000011622,ENSMOCG00000011466,ENSMOCG00000011306,ENSMOCG00000011074,ENSMOCG00000010670,ENSMOCG00000010013,ENSMOCG00000008847,ENSMOCG00000008426,ENSMOCG00000007932,ENSMOCG00000007760,ENSMOCG00000007652,ENSMOCG00000007572,ENSMOCG00000006959,ENSMOCG00000006436,ENSMOCG00000006328,ENSMOCG00000004510,ENSMOCG00000003383,ENSMOCG00000003189,ENSMOCG00000001982,ENSMOCG00000001899,ENSMOCG00000001867,ENSMOCG00000001757,ENSMOCG00000001472,ENSMOCG00000001454,ENSMOCG00000001063,ENSMOCG00000000284	Tgfb2,,Slc7a11,Osgin1,Ptgfr,Rnf152,Rack1,Pygl,Prkcd,Map3k5,Kitl,Pacrg,Niban2,Ada,Dstyk,Lef1,Notch2,Pih1d1,Cth,Bmp7,P4hb,Aldh1a2,B4galt1,Ppt1,Angpt1,Atp2a3,Ndufa13,Ctsc,Smad6,Cited2,Sfrp1,Eya2,Tnfrsf1a,Fgfr3,Bhlhb9,Ackr3,Draxin,Pdk4,Lrp5,Pou4f1,Cd36,Rgcc,Kank2,Dap,Slc6a13,Kit,Nhlh2,Zfp385a,Foxc1,Tnfaip3,Ctsh,Sgpp1,Zfp36l1,Prkcq,Zc3h12a,Emp2,Frzb,Dlc1,Lox,Pou3f4,Ido1
GO:CC	cell periphery	GO:0071944	2.05e-21	2995	178	2.1294	ENSMOCG00000022949,ENSMOCG00000022678,ENSMOCG00000022415,ENSMOCG00000022312,ENSMOCG00000022275,ENSMOCG00000022243,ENSMOCG00000022192,ENSMOCG00000022163,ENSMOCG00000022081,ENSMOCG00000022060,ENSMOCG00000022054,ENSMOCG00000021955,ENSMOCG00000021900,ENSMOCG00000021776,ENSMOCG00000021604,ENSMOCG00000021420,ENSMOCG00000021349,ENSMOCG00000021316,ENSMOCG00000021055,ENSMOCG00000020982,ENSMOCG00000020889,ENSMOCG00000020853,ENSMOCG00000020846,ENSMOCG00000020807,ENSMOCG00000020737,ENSMOCG00000020725,ENSMOCG00000020658,ENSMOCG00000020514,ENSMOCG00000020402,ENSMOCG00000020331,ENSMOCG00000019951,ENSMOCG00000019715,ENSMOCG00000019712,ENSMOCG00000019650,ENSMOCG00000019629,ENSMOCG00000019575,ENSMOCG00000019569,ENSMOCG00000019473,ENSMOCG00000019424,ENSMOCG00000019423,ENSMOCG00000019383,ENSMOCG00000019336,ENSMOCG00000019256,ENSMOCG00000019162,ENSMOCG00000019091,ENSMOCG00000018911,ENSMOCG00000018855,ENSMOCG00000018829,ENSMOCG00000018730,ENSMOCG00000018534,ENSMOCG00000018474,ENSMOCG00000018297,ENSMOCG00000018281,ENSMOCG00000018080,ENSMOCG00000017993,ENSMOCG00000017948,ENSMOCG00000017824,ENSMOCG00000017815,ENSMOCG00000017685,ENSMOCG00000017629,ENSMOCG00000017592,ENSMOCG00000017409,ENSMOCG00000017374,ENSMOCG00000017310,ENSMOCG00000017103,ENSMOCG00000016765,ENSMOCG00000016724,ENSMOCG00000016721,ENSMOCG00000016683,ENSMOCG00000016631,ENSMOCG00000016426,ENSMOCG00000016381,ENSMOCG00000016327,ENSMOCG00000016145,ENSMOCG00000016089,ENSMOCG00000016072,ENSMOCG00000015990,ENSMOCG00000015887,ENSMOCG00000015857,ENSMOCG00000015819,ENSMOCG00000015702,ENSMOCG00000015682,ENSMOCG00000015635,ENSMOCG00000015609,ENSMOCG00000015506,ENSMOCG00000015186,ENSMOCG00000015180,ENSMOCG00000015096,ENSMOCG00000014655,ENSMOCG00000014654,ENSMOCG00000014455,ENSMOCG00000014349,ENSMOCG00000014298,ENSMOCG00000014264,ENSMOCG00000014229,ENSMOCG00000014197,ENSMOCG00000014116,ENSMOCG00000013923,ENSMOCG00000013804,ENSMOCG00000013787,ENSMOCG00000013745,ENSMOCG00000013655,ENSMOCG00000013653,ENSMOCG00000013244,ENSMOCG00000013013,ENSMOCG00000012898,ENSMOCG00000012697,ENSMOCG00000012514,ENSMOCG00000012023,ENSMOCG00000011957,ENSMOCG00000011622,ENSMOCG00000011371,ENSMOCG00000011268,ENSMOCG00000011074,ENSMOCG00000010702,ENSMOCG00000010429,ENSMOCG00000010407,ENSMOCG00000010143,ENSMOCG00000010013,ENSMOCG00000009829,ENSMOCG00000009699,ENSMOCG00000009597,ENSMOCG00000009504,ENSMOCG00000009393,ENSMOCG00000009350,ENSMOCG00000008969,ENSMOCG00000008907,ENSMOCG00000008838,ENSMOCG00000008791,ENSMOCG00000008511,ENSMOCG00000008395,ENSMOCG00000008067,ENSMOCG00000007772,ENSMOCG00000007760,ENSMOCG00000007672,ENSMOCG00000007652,ENSMOCG00000007371,ENSMOCG00000007304,ENSMOCG00000007271,ENSMOCG00000007120,ENSMOCG00000007113,ENSMOCG00000007028,ENSMOCG00000006556,ENSMOCG00000006187,ENSMOCG00000006167,ENSMOCG00000005570,ENSMOCG00000005439,ENSMOCG00000004996,ENSMOCG00000004975,ENSMOCG00000004940,ENSMOCG00000004876,ENSMOCG00000004583,ENSMOCG00000004558,ENSMOCG00000004455,ENSMOCG00000003335,ENSMOCG00000003017,ENSMOCG00000002901,ENSMOCG00000002809,ENSMOCG00000002763,ENSMOCG00000002590,ENSMOCG00000002459,ENSMOCG00000002244,ENSMOCG00000001982,ENSMOCG00000001867,ENSMOCG00000001567,ENSMOCG00000001472,ENSMOCG00000001454,ENSMOCG00000001360,ENSMOCG00000001344,ENSMOCG00000001090,ENSMOCG00000001007,ENSMOCG00000000821,ENSMOCG00000000818,ENSMOCG00000000691,ENSMOCG00000000459,ENSMOCG00000000367,ENSMOCG00000000092,ENSMOCG00000000066	Lrrc55,Epha10,Tgfb2,Ltbp3,,Olfm3,Cpne2,Slc7a11,Trpc4,Col1a1,Col4a6,Fxyd6,Kcng4,Epha8,Tmem100,Magi1,Ston1,Slc8a3,Itgb5,Ptgfr,Slc26a2,Lamb2,Thbs2,Pkhd1l1,Hcn4,Kank1,Iqgap3,Itga8,Lama3,Mylk,Nkain1,Slc5a7,Crhr2,Tmem98,Chrnb4,Scara5,Rack1,Hif3a,Stab1,Gpc3,Thsd7a,Fbn2,Fgfr1,Tnfrsf11b,Prkcd,Kitl,Myo1b,Itgb4,Sstr1,Niban2,Ada,Dstyk,Vangl1,Pth1r,Lrrc8c,Fgfr2,Wnt6,Fbp2,Heph,Notch2,Crb2,Efemp2,Ifitm3,Tek,Adamtsl5,Slc16a2,Slc16a1,Slc4a11,Clic4,Fbn1,Cldn12,Slc39a6,Des,Cd82,Kcnq1,P4hb,Fbln5,Dsg2,Cyba,Fmod,Lpar4,B4galt1,Col6a1,Arhgef40,Clcn5,C1qtnf1,Angpt1,Col5a1,Ano1,Itga7,Nid1,Eno3,Trpv4,Nrg1,Evpl,Sparc,Sfrp1,Slitrk6,Slc39a12,Slc47a1,Tmem131l,Fgfr3,Vav3,Plpp3,Ssc5d,Svil,Flnb,Efemp1,Cldn1,Marcks,Ackr3,Slc22a8,Cldn19,Lrp5,Kcnh8,Tmc3,Msn,Tacr3,Cd36,Kiss1r,Slc22a3,Flnc,Col1a2,Apcdd1,Tgfbr3,Iqgap1,Cavin1,Slc19a1,Fbln1,Adra1b,Tnc,Chrna3,Itga3,Slc6a13,Smoc2,Kit,Cftr,Tenm1,Mst1r,Col6a2,Tpbg,Thsd4,Fzd7,Cacna1g,Olfml2a,Fzd2,Bgn,Fat2,Ssh1,Abcb1a,Col11a1,Clasp1,Thbd,Cdhr4,Gabbr1,Adgra2,Htr2c,Scube1,Baiap2l1,Cd63,Col3a1,Smim1,Prkcq,Emp2,Ednrb,Dlc1,Lox,Atp2b4,Notch3,Dsp,Gpr4,Emb,Rhoq,Kcnk3,Kcnn3,Slc4a5,Tmem47,Mmp2
GO:CC	external encapsulating structure	GO:0030312	3e-16	232	38	5.86853	ENSMOCG00000022415,ENSMOCG00000022312,ENSMOCG00000022060,ENSMOCG00000022054,ENSMOCG00000020853,ENSMOCG00000020846,ENSMOCG00000020807,ENSMOCG00000020402,ENSMOCG00000019423,ENSMOCG00000019336,ENSMOCG00000019162,ENSMOCG00000018829,ENSMOCG00000017948,ENSMOCG00000017824,ENSMOCG00000017409,ENSMOCG00000017103,ENSMOCG00000016631,ENSMOCG00000015990,ENSMOCG00000015819,ENSMOCG00000015635,ENSMOCG00000015096,ENSMOCG00000014455,ENSMOCG00000014197,ENSMOCG00000014116,ENSMOCG00000013013,ENSMOCG00000012514,ENSMOCG00000009504,ENSMOCG00000008791,ENSMOCG00000008395,ENSMOCG00000007672,ENSMOCG00000007120,ENSMOCG00000007028,ENSMOCG00000006167,ENSMOCG00000005439,ENSMOCG00000004876,ENSMOCG00000002459,ENSMOCG00000001454,ENSMOCG00000000066	Tgfb2,Ltbp3,Col1a1,Col4a6,Lamb2,Thbs2,Pkhd1l1,Lama3,Gpc3,Fbn2,Tnfrsf11b,Itgb4,Fgfr2,Wnt6,Efemp2,Adamtsl5,Fbn1,Fbln5,Fmod,Col6a1,Col5a1,Nid1,Sparc,Sfrp1,Ssc5d,Efemp1,Col1a2,Fbln1,Tnc,Smoc2,Col6a2,Thsd4,Olfml2a,Bgn,Col11a1,Col3a1,Lox,Mmp2
GO:CC	extracellular matrix	GO:0031012	1.86e-15	231	37	5.73883	ENSMOCG00000022415,ENSMOCG00000022312,ENSMOCG00000022060,ENSMOCG00000022054,ENSMOCG00000020853,ENSMOCG00000020846,ENSMOCG00000020402,ENSMOCG00000019423,ENSMOCG00000019336,ENSMOCG00000019162,ENSMOCG00000018829,ENSMOCG00000017948,ENSMOCG00000017824,ENSMOCG00000017409,ENSMOCG00000017103,ENSMOCG00000016631,ENSMOCG00000015990,ENSMOCG00000015819,ENSMOCG00000015635,ENSMOCG00000015096,ENSMOCG00000014455,ENSMOCG00000014197,ENSMOCG00000014116,ENSMOCG00000013013,ENSMOCG00000012514,ENSMOCG00000009504,ENSMOCG00000008791,ENSMOCG00000008395,ENSMOCG00000007672,ENSMOCG00000007120,ENSMOCG00000007028,ENSMOCG00000006167,ENSMOCG00000005439,ENSMOCG00000004876,ENSMOCG00000002459,ENSMOCG00000001454,ENSMOCG00000000066	Tgfb2,Ltbp3,Col1a1,Col4a6,Lamb2,Thbs2,Lama3,Gpc3,Fbn2,Tnfrsf11b,Itgb4,Fgfr2,Wnt6,Efemp2,Adamtsl5,Fbn1,Fbln5,Fmod,Col6a1,Col5a1,Nid1,Sparc,Sfrp1,Ssc5d,Efemp1,Col1a2,Fbln1,Tnc,Smoc2,Col6a2,Thsd4,Olfml2a,Bgn,Col11a1,Col3a1,Lox,Mmp2
GO:CC	plasma membrane	GO:0005886	1.5e-12	2721	145	1.9093	ENSMOCG00000022949,ENSMOCG00000022678,ENSMOCG00000022275,ENSMOCG00000022243,ENSMOCG00000022192,ENSMOCG00000022163,ENSMOCG00000022081,ENSMOCG00000021955,ENSMOCG00000021900,ENSMOCG00000021776,ENSMOCG00000021604,ENSMOCG00000021420,ENSMOCG00000021349,ENSMOCG00000021316,ENSMOCG00000021055,ENSMOCG00000020982,ENSMOCG00000020889,ENSMOCG00000020737,ENSMOCG00000020725,ENSMOCG00000020658,ENSMOCG00000020514,ENSMOCG00000020331,ENSMOCG00000019951,ENSMOCG00000019715,ENSMOCG00000019712,ENSMOCG00000019650,ENSMOCG00000019629,ENSMOCG00000019575,ENSMOCG00000019569,ENSMOCG00000019473,ENSMOCG00000019424,ENSMOCG00000019423,ENSMOCG00000019383,ENSMOCG00000019256,ENSMOCG00000019091,ENSMOCG00000018911,ENSMOCG00000018855,ENSMOCG00000018829,ENSMOCG00000018730,ENSMOCG00000018534,ENSMOCG00000018474,ENSMOCG00000018297,ENSMOCG00000018281,ENSMOCG00000018080,ENSMOCG00000017993,ENSMOCG00000017948,ENSMOCG00000017815,ENSMOCG00000017685,ENSMOCG00000017629,ENSMOCG00000017592,ENSMOCG00000017374,ENSMOCG00000017310,ENSMOCG00000016765,ENSMOCG00000016724,ENSMOCG00000016721,ENSMOCG00000016683,ENSMOCG00000016426,ENSMOCG00000016381,ENSMOCG00000016327,ENSMOCG00000016145,ENSMOCG00000016089,ENSMOCG00000016072,ENSMOCG00000015887,ENSMOCG00000015857,ENSMOCG00000015702,ENSMOCG00000015682,ENSMOCG00000015635,ENSMOCG00000015609,ENSMOCG00000015506,ENSMOCG00000015186,ENSMOCG00000015180,ENSMOCG00000014655,ENSMOCG00000014654,ENSMOCG00000014349,ENSMOCG00000014298,ENSMOCG00000014264,ENSMOCG00000014229,ENSMOCG00000013923,ENSMOCG00000013804,ENSMOCG00000013787,ENSMOCG00000013745,ENSMOCG00000013655,ENSMOCG00000013653,ENSMOCG00000013244,ENSMOCG00000012898,ENSMOCG00000012697,ENSMOCG00000012023,ENSMOCG00000011622,ENSMOCG00000011371,ENSMOCG00000011268,ENSMOCG00000011074,ENSMOCG00000010702,ENSMOCG00000010429,ENSMOCG00000010407,ENSMOCG00000010143,ENSMOCG00000010013,ENSMOCG00000009829,ENSMOCG00000009699,ENSMOCG00000009597,ENSMOCG00000009393,ENSMOCG00000009350,ENSMOCG00000008969,ENSMOCG00000008907,ENSMOCG00000008838,ENSMOCG00000008511,ENSMOCG00000008067,ENSMOCG00000007772,ENSMOCG00000007760,ENSMOCG00000007652,ENSMOCG00000007371,ENSMOCG00000007304,ENSMOCG00000007271,ENSMOCG00000007120,ENSMOCG00000007113,ENSMOCG00000006556,ENSMOCG00000006187,ENSMOCG00000005570,ENSMOCG00000005439,ENSMOCG00000004996,ENSMOCG00000004975,ENSMOCG00000004940,ENSMOCG00000004558,ENSMOCG00000004455,ENSMOCG00000003335,ENSMOCG00000003017,ENSMOCG00000002901,ENSMOCG00000002809,ENSMOCG00000002763,ENSMOCG00000002590,ENSMOCG00000002244,ENSMOCG00000001982,ENSMOCG00000001867,ENSMOCG00000001567,ENSMOCG00000001472,ENSMOCG00000001360,ENSMOCG00000001344,ENSMOCG00000001090,ENSMOCG00000001007,ENSMOCG00000000821,ENSMOCG00000000818,ENSMOCG00000000691,ENSMOCG00000000459,ENSMOCG00000000367,ENSMOCG00000000092,ENSMOCG00000000066	Lrrc55,Epha10,,Olfm3,Cpne2,Slc7a11,Trpc4,Fxyd6,Kcng4,Epha8,Tmem100,Magi1,Ston1,Slc8a3,Itgb5,Ptgfr,Slc26a2,Hcn4,Kank1,Iqgap3,Itga8,Mylk,Nkain1,Slc5a7,Crhr2,Tmem98,Chrnb4,Scara5,Rack1,Hif3a,Stab1,Gpc3,Thsd7a,Fgfr1,Prkcd,Kitl,Myo1b,Itgb4,Sstr1,Niban2,Ada,Dstyk,Vangl1,Pth1r,Lrrc8c,Fgfr2,Fbp2,Heph,Notch2,Crb2,Ifitm3,Tek,Slc16a2,Slc16a1,Slc4a11,Clic4,Cldn12,Slc39a6,Des,Cd82,Kcnq1,P4hb,Dsg2,Cyba,Lpar4,B4galt1,Col6a1,Arhgef40,Clcn5,C1qtnf1,Angpt1,Ano1,Itga7,Eno3,Trpv4,Nrg1,Evpl,Slitrk6,Slc39a12,Slc47a1,Tmem131l,Fgfr3,Vav3,Plpp3,Svil,Flnb,Cldn1,Ackr3,Slc22a8,Cldn19,Lrp5,Kcnh8,Tmc3,Msn,Tacr3,Cd36,Kiss1r,Slc22a3,Flnc,Apcdd1,Tgfbr3,Iqgap1,Cavin1,Slc19a1,Adra1b,Chrna3,Itga3,Slc6a13,Kit,Cftr,Tenm1,Mst1r,Col6a2,Tpbg,Fzd7,Cacna1g,Fzd2,Bgn,Fat2,Ssh1,Abcb1a,Thbd,Cdhr4,Gabbr1,Adgra2,Htr2c,Scube1,Baiap2l1,Cd63,Smim1,Prkcq,Emp2,Ednrb,Dlc1,Atp2b4,Notch3,Dsp,Gpr4,Emb,Rhoq,Kcnk3,Kcnn3,Slc4a5,Tmem47,Mmp2
GO:CC	collagen-containing extracellular matrix	GO:0062023	1e-11	145	26	6.4245	ENSMOCG00000022415,ENSMOCG00000022312,ENSMOCG00000022060,ENSMOCG00000022054,ENSMOCG00000020853,ENSMOCG00000020846,ENSMOCG00000020402,ENSMOCG00000019423,ENSMOCG00000019336,ENSMOCG00000018829,ENSMOCG00000017948,ENSMOCG00000016631,ENSMOCG00000015990,ENSMOCG00000015819,ENSMOCG00000015096,ENSMOCG00000014455,ENSMOCG00000014197,ENSMOCG00000014116,ENSMOCG00000013013,ENSMOCG00000012514,ENSMOCG00000009504,ENSMOCG00000008791,ENSMOCG00000008395,ENSMOCG00000007672,ENSMOCG00000004876,ENSMOCG00000002459	Tgfb2,Ltbp3,Col1a1,Col4a6,Lamb2,Thbs2,Lama3,Gpc3,Fbn2,Itgb4,Fgfr2,Fbn1,Fbln5,Fmod,Col5a1,Nid1,Sparc,Sfrp1,Ssc5d,Efemp1,Col1a2,Fbln1,Tnc,Smoc2,Col11a1,Col3a1
GO:CC	membrane	GO:0016020	3.75e-11	5235	227	1.55361	ENSMOCG00000022949,ENSMOCG00000022678,ENSMOCG00000022531,ENSMOCG00000022488,ENSMOCG00000022463,ENSMOCG00000022427,ENSMOCG00000022275,ENSMOCG00000022243,ENSMOCG00000022221,ENSMOCG00000022192,ENSMOCG00000022163,ENSMOCG00000022081,ENSMOCG00000021955,ENSMOCG00000021900,ENSMOCG00000021812,ENSMOCG00000021776,ENSMOCG00000021619,ENSMOCG00000021604,ENSMOCG00000021525,ENSMOCG00000021524,ENSMOCG00000021487,ENSMOCG00000021420,ENSMOCG00000021349,ENSMOCG00000021316,ENSMOCG00000021055,ENSMOCG00000020982,ENSMOCG00000020889,ENSMOCG00000020797,ENSMOCG00000020737,ENSMOCG00000020725,ENSMOCG00000020658,ENSMOCG00000020514,ENSMOCG00000020478,ENSMOCG00000020377,ENSMOCG00000020331,ENSMOCG00000020225,ENSMOCG00000019951,ENSMOCG00000019715,ENSMOCG00000019712,ENSMOCG00000019650,ENSMOCG00000019629,ENSMOCG00000019575,ENSMOCG00000019569,ENSMOCG00000019473,ENSMOCG00000019424,ENSMOCG00000019423,ENSMOCG00000019383,ENSMOCG00000019256,ENSMOCG00000019177,ENSMOCG00000019091,ENSMOCG00000019021,ENSMOCG00000018929,ENSMOCG00000018911,ENSMOCG00000018855,ENSMOCG00000018829,ENSMOCG00000018786,ENSMOCG00000018730,ENSMOCG00000018676,ENSMOCG00000018654,ENSMOCG00000018534,ENSMOCG00000018474,ENSMOCG00000018297,ENSMOCG00000018281,ENSMOCG00000018080,ENSMOCG00000018027,ENSMOCG00000017993,ENSMOCG00000017948,ENSMOCG00000017815,ENSMOCG00000017685,ENSMOCG00000017629,ENSMOCG00000017592,ENSMOCG00000017413,ENSMOCG00000017374,ENSMOCG00000017310,ENSMOCG00000017156,ENSMOCG00000017004,ENSMOCG00000016947,ENSMOCG00000016765,ENSMOCG00000016724,ENSMOCG00000016721,ENSMOCG00000016683,ENSMOCG00000016525,ENSMOCG00000016516,ENSMOCG00000016426,ENSMOCG00000016381,ENSMOCG00000016327,ENSMOCG00000016145,ENSMOCG00000016091,ENSMOCG00000016089,ENSMOCG00000016072,ENSMOCG00000016057,ENSMOCG00000015887,ENSMOCG00000015857,ENSMOCG00000015789,ENSMOCG00000015702,ENSMOCG00000015682,ENSMOCG00000015635,ENSMOCG00000015609,ENSMOCG00000015514,ENSMOCG00000015506,ENSMOCG00000015475,ENSMOCG00000015437,ENSMOCG00000015416,ENSMOCG00000015186,ENSMOCG00000015180,ENSMOCG00000015145,ENSMOCG00000015070,ENSMOCG00000014908,ENSMOCG00000014768,ENSMOCG00000014655,ENSMOCG00000014654,ENSMOCG00000014349,ENSMOCG00000014298,ENSMOCG00000014264,ENSMOCG00000014229,ENSMOCG00000014197,ENSMOCG00000014133,ENSMOCG00000013923,ENSMOCG00000013868,ENSMOCG00000013804,ENSMOCG00000013787,ENSMOCG00000013745,ENSMOCG00000013655,ENSMOCG00000013653,ENSMOCG00000013566,ENSMOCG00000013518,ENSMOCG00000013288,ENSMOCG00000013244,ENSMOCG00000013013,ENSMOCG00000012898,ENSMOCG00000012836,ENSMOCG00000012759,ENSMOCG00000012749,ENSMOCG00000012697,ENSMOCG00000012199,ENSMOCG00000012023,ENSMOCG00000011957,ENSMOCG00000011718,ENSMOCG00000011622,ENSMOCG00000011371,ENSMOCG00000011268,ENSMOCG00000011104,ENSMOCG00000011074,ENSMOCG00000011067,ENSMOCG00000010972,ENSMOCG00000010704,ENSMOCG00000010702,ENSMOCG00000010429,ENSMOCG00000010407,ENSMOCG00000010378,ENSMOCG00000010143,ENSMOCG00000010013,ENSMOCG00000009829,ENSMOCG00000009699,ENSMOCG00000009597,ENSMOCG00000009393,ENSMOCG00000009350,ENSMOCG00000009338,ENSMOCG00000009021,ENSMOCG00000008969,ENSMOCG00000008907,ENSMOCG00000008838,ENSMOCG00000008511,ENSMOCG00000008067,ENSMOCG00000008012,ENSMOCG00000007918,ENSMOCG00000007772,ENSMOCG00000007760,ENSMOCG00000007652,ENSMOCG00000007497,ENSMOCG00000007371,ENSMOCG00000007360,ENSMOCG00000007304,ENSMOCG00000007271,ENSMOCG00000007120,ENSMOCG00000007113,ENSMOCG00000006556,ENSMOCG00000006437,ENSMOCG00000006357,ENSMOCG00000006187,ENSMOCG00000005570,ENSMOCG00000005439,ENSMOCG00000004996,ENSMOCG00000004975,ENSMOCG00000004940,ENSMOCG00000004769,ENSMOCG00000004558,ENSMOCG00000004455,ENSMOCG00000003908,ENSMOCG00000003842,ENSMOCG00000003503,ENSMOCG00000003383,ENSMOCG00000003335,ENSMOCG00000003131,ENSMOCG00000003017,ENSMOCG00000002901,ENSMOCG00000002814,ENSMOCG00000002809,ENSMOCG00000002763,ENSMOCG00000002716,ENSMOCG00000002590,ENSMOCG00000002260,ENSMOCG00000002244,ENSMOCG00000001982,ENSMOCG00000001899,ENSMOCG00000001867,ENSMOCG00000001689,ENSMOCG00000001567,ENSMOCG00000001512,ENSMOCG00000001472,ENSMOCG00000001440,ENSMOCG00000001416,ENSMOCG00000001391,ENSMOCG00000001360,ENSMOCG00000001344,ENSMOCG00000001291,ENSMOCG00000001090,ENSMOCG00000001007,ENSMOCG00000000959,ENSMOCG00000000821,ENSMOCG00000000818,ENSMOCG00000000691,ENSMOCG00000000656,ENSMOCG00000000459,ENSMOCG00000000367,ENSMOCG00000000092,ENSMOCG00000000066	Lrrc55,Epha10,,Gpr139,Tmem163,Copz2,,Olfm3,Tspan18,Cpne2,Slc7a11,Trpc4,Fxyd6,Kcng4,Lifr,Epha8,Piezo2,Tmem100,Atp13a4,Sv2c,Gpr149,Magi1,Ston1,Slc8a3,Itgb5,Ptgfr,Slc26a2,,Hcn4,Kank1,Iqgap3,Itga8,Rnf152,Rhbdd3,Mylk,Slc13a4,Nkain1,Slc5a7,Crhr2,Tmem98,Chrnb4,Scara5,Rack1,Hif3a,Stab1,Gpc3,Thsd7a,Fgfr1,Azin2,Prkcd,Map3k5,Lgals3bp,Kitl,Myo1b,Itgb4,Man2a1,Sstr1,,Slc27a3,Niban2,Ada,Dstyk,Vangl1,Pth1r,Derl1,Lrrc8c,Fgfr2,Fbp2,Heph,Notch2,Crb2,Lmnb1,Ifitm3,Tek,,Syt6,Arl6ip6,Slc16a2,Slc16a1,Slc4a11,Clic4,,Slc30a7,Cldn12,Slc39a6,Des,Cd82,Spata46,Kcnq1,P4hb,Arfip1,Dsg2,Cyba,Kcnj12,Lpar4,B4galt1,Col6a1,Arhgef40,Serpinh1,Clcn5,Ficd,Ppt1,Kdelr3,C1qtnf1,Angpt1,Atp2a3,Ndufa13,Tm9sf1,Ndufc2,Ano1,Itga7,Eno3,Trpv4,Nrg1,Evpl,Sparc,Syt9,Slitrk6,Tnfrsf1a,Slc39a12,Slc47a1,Tmem131l,Fgfr3,Vav3,Rap1gap,Syndig1l,Kl,Plpp3,Ssc5d,Svil,Elovl7,Lamp2,Lypd1,Flnb,Gpr88,Cldn1,Marcks,Loxl3,Ackr3,Slc22a8,Cldn19,Car12,Lrp5,Slc12a4,Rassf9,Gpr151,Kcnh8,Tmc3,Msn,Rrbp1,Tacr3,Cd36,Kiss1r,Slc22a3,Flnc,Apcdd1,Tgfbr3,Trpm3,Rerg,Iqgap1,Cavin1,Slc19a1,Adra1b,Chrna3,Hmgcr,Fzd10,Itga3,Slc6a13,Kit,Trpc7,Cftr,Gpr52,Tenm1,Mst1r,Col6a2,Tpbg,Fzd7,Paqr6,P2ry14,Cacna1g,Fzd2,Bgn,Fat2,Ssh1,Abcb1a,Chrna4,Thbd,Cdhr4,Sec23b,Slc20a2,Disp1,Sgpp1,Gabbr1,Slc4a2,Adgra2,Htr2c,Dolk,Scube1,Baiap2l1,Rims3,Cd63,Cldn2,Smim1,Prkcq,Zc3h12a,Emp2,Gpr153,Ednrb,H13,Dlc1,Slc2a12,Spry1,Mcub,Atp2b4,Notch3,Tmem192,Dsp,Gpr4,Kcnu1,Emb,Rhoq,Kcnk3,Kcnh5,Kcnn3,Slc4a5,Tmem47,Mmp2
GO:CC	integral component of membrane	GO:0016021	1.05e-10	2326	125	1.92546	ENSMOCG00000022949,ENSMOCG00000022678,ENSMOCG00000022531,ENSMOCG00000022488,ENSMOCG00000022463,ENSMOCG00000022243,ENSMOCG00000022221,ENSMOCG00000022163,ENSMOCG00000022081,ENSMOCG00000021955,ENSMOCG00000021900,ENSMOCG00000021776,ENSMOCG00000021619,ENSMOCG00000021525,ENSMOCG00000021524,ENSMOCG00000021487,ENSMOCG00000021316,ENSMOCG00000021055,ENSMOCG00000020982,ENSMOCG00000020889,ENSMOCG00000020737,ENSMOCG00000020514,ENSMOCG00000020478,ENSMOCG00000020377,ENSMOCG00000019715,ENSMOCG00000019712,ENSMOCG00000019629,ENSMOCG00000019575,ENSMOCG00000019424,ENSMOCG00000019256,ENSMOCG00000018911,ENSMOCG00000018829,ENSMOCG00000018730,ENSMOCG00000018676,ENSMOCG00000018654,ENSMOCG00000018281,ENSMOCG00000018080,ENSMOCG00000018027,ENSMOCG00000017993,ENSMOCG00000017948,ENSMOCG00000017629,ENSMOCG00000017374,ENSMOCG00000017310,ENSMOCG00000017004,ENSMOCG00000016765,ENSMOCG00000016724,ENSMOCG00000016721,ENSMOCG00000016525,ENSMOCG00000016516,ENSMOCG00000016381,ENSMOCG00000016145,ENSMOCG00000016089,ENSMOCG00000015857,ENSMOCG00000015789,ENSMOCG00000015702,ENSMOCG00000015475,ENSMOCG00000015416,ENSMOCG00000015186,ENSMOCG00000015145,ENSMOCG00000015070,ENSMOCG00000014908,ENSMOCG00000014654,ENSMOCG00000014298,ENSMOCG00000014264,ENSMOCG00000014133,ENSMOCG00000013923,ENSMOCG00000013655,ENSMOCG00000013518,ENSMOCG00000013288,ENSMOCG00000012836,ENSMOCG00000012759,ENSMOCG00000012199,ENSMOCG00000012023,ENSMOCG00000011622,ENSMOCG00000011371,ENSMOCG00000011268,ENSMOCG00000011104,ENSMOCG00000011067,ENSMOCG00000010704,ENSMOCG00000010429,ENSMOCG00000010378,ENSMOCG00000010143,ENSMOCG00000009829,ENSMOCG00000009699,ENSMOCG00000009393,ENSMOCG00000009338,ENSMOCG00000008838,ENSMOCG00000008511,ENSMOCG00000008067,ENSMOCG00000007918,ENSMOCG00000007772,ENSMOCG00000007760,ENSMOCG00000007497,ENSMOCG00000007371,ENSMOCG00000007360,ENSMOCG00000007304,ENSMOCG00000007271,ENSMOCG00000006556,ENSMOCG00000006437,ENSMOCG00000006357,ENSMOCG00000006187,ENSMOCG00000005570,ENSMOCG00000004940,ENSMOCG00000004769,ENSMOCG00000004558,ENSMOCG00000003503,ENSMOCG00000003335,ENSMOCG00000003131,ENSMOCG00000003017,ENSMOCG00000002901,ENSMOCG00000002814,ENSMOCG00000002590,ENSMOCG00000002260,ENSMOCG00000001867,ENSMOCG00000001689,ENSMOCG00000001567,ENSMOCG00000001512,ENSMOCG00000001440,ENSMOCG00000001391,ENSMOCG00000001360,ENSMOCG00000001344,ENSMOCG00000001007,ENSMOCG00000000691,ENSMOCG00000000459,ENSMOCG00000000367	Lrrc55,Epha10,,Gpr139,Tmem163,Olfm3,Tspan18,Slc7a11,Trpc4,Fxyd6,Kcng4,Epha8,Piezo2,Atp13a4,Sv2c,Gpr149,Slc8a3,Itgb5,Ptgfr,Slc26a2,Hcn4,Itga8,Rnf152,Rhbdd3,Slc5a7,Crhr2,Chrnb4,Scara5,Stab1,Fgfr1,Kitl,Itgb4,Sstr1,,Slc27a3,Vangl1,Pth1r,Derl1,Lrrc8c,Fgfr2,Notch2,Ifitm3,Tek,Syt6,Slc16a2,Slc16a1,Slc4a11,,Slc30a7,Slc39a6,Cd82,Kcnq1,Cyba,Kcnj12,Lpar4,Ficd,Kdelr3,C1qtnf1,Atp2a3,Ndufa13,Tm9sf1,Itga7,Trpv4,Nrg1,Syt9,Slitrk6,Fgfr3,Syndig1l,Kl,Elovl7,Lamp2,Gpr88,Cldn1,Ackr3,Slc22a8,Cldn19,Car12,Slc12a4,Gpr151,Tmc3,Rrbp1,Tacr3,Kiss1r,Slc22a3,Apcdd1,Trpm3,Slc19a1,Adra1b,Chrna3,Fzd10,Itga3,Slc6a13,Trpc7,Cftr,Gpr52,Tenm1,Mst1r,Fzd7,Paqr6,P2ry14,Cacna1g,Fzd2,Abcb1a,Chrna4,Thbd,Disp1,Gabbr1,Slc4a2,Adgra2,Htr2c,Dolk,Cd63,Cldn2,Emp2,Gpr153,Ednrb,H13,Slc2a12,Mcub,Atp2b4,Notch3,Gpr4,Kcnk3,Kcnn3,Slc4a5
GO:CC	extracellular space	GO:0005615	2.19e-10	627	53	3.0286	ENSMOCG00000022415,ENSMOCG00000022243,ENSMOCG00000022060,ENSMOCG00000021377,ENSMOCG00000019650,ENSMOCG00000019337,ENSMOCG00000019162,ENSMOCG00000018929,ENSMOCG00000018911,ENSMOCG00000018786,ENSMOCG00000018320,ENSMOCG00000017409,ENSMOCG00000017339,ENSMOCG00000016888,ENSMOCG00000016631,ENSMOCG00000016476,ENSMOCG00000015990,ENSMOCG00000015514,ENSMOCG00000015437,ENSMOCG00000015305,ENSMOCG00000015186,ENSMOCG00000015180,ENSMOCG00000015057,ENSMOCG00000014197,ENSMOCG00000014116,ENSMOCG00000013868,ENSMOCG00000013288,ENSMOCG00000013013,ENSMOCG00000012759,ENSMOCG00000012514,ENSMOCG00000011718,ENSMOCG00000009504,ENSMOCG00000008791,ENSMOCG00000008431,ENSMOCG00000007672,ENSMOCG00000007652,ENSMOCG00000007489,ENSMOCG00000007118,ENSMOCG00000004510,ENSMOCG00000003939,ENSMOCG00000003725,ENSMOCG00000003217,ENSMOCG00000003013,ENSMOCG00000002809,ENSMOCG00000002590,ENSMOCG00000002519,ENSMOCG00000002459,ENSMOCG00000002059,ENSMOCG00000001604,ENSMOCG00000001571,ENSMOCG00000001454,ENSMOCG00000001343,ENSMOCG00000000066	Tgfb2,Olfm3,Col1a1,,Tmem98,Man2b1,Tnfrsf11b,Lgals3bp,Kitl,Man2a1,Sema3c,Efemp2,Gusb,Ecrg4,Fbn1,Bmp7,Fbln5,Serpinh1,Ppt1,Gdf11,C1qtnf1,Angpt1,Pltp,Sparc,Sfrp1,Tnfrsf1a,Kl,Ssc5d,Lamp2,Efemp1,Loxl3,Col1a2,Fbln1,Lcat,Smoc2,Kit,Tsku,Pros1,Ctsh,Wfikkn2,Sostdc1,Igfbp5,Lbp,Scube1,Cd63,Cbln4,Col3a1,Pdia4,Igf2,Enpp2,Lox,Scube2,Mmp2
GO:CC	intrinsic component of membrane	GO:0031224	3.8e-10	2396	126	1.88416	ENSMOCG00000022949,ENSMOCG00000022678,ENSMOCG00000022531,ENSMOCG00000022488,ENSMOCG00000022463,ENSMOCG00000022243,ENSMOCG00000022221,ENSMOCG00000022163,ENSMOCG00000022081,ENSMOCG00000021955,ENSMOCG00000021900,ENSMOCG00000021776,ENSMOCG00000021619,ENSMOCG00000021525,ENSMOCG00000021524,ENSMOCG00000021487,ENSMOCG00000021316,ENSMOCG00000021055,ENSMOCG00000020982,ENSMOCG00000020889,ENSMOCG00000020737,ENSMOCG00000020514,ENSMOCG00000020478,ENSMOCG00000020377,ENSMOCG00000019715,ENSMOCG00000019712,ENSMOCG00000019629,ENSMOCG00000019575,ENSMOCG00000019424,ENSMOCG00000019423,ENSMOCG00000019256,ENSMOCG00000018911,ENSMOCG00000018829,ENSMOCG00000018730,ENSMOCG00000018676,ENSMOCG00000018654,ENSMOCG00000018281,ENSMOCG00000018080,ENSMOCG00000018027,ENSMOCG00000017993,ENSMOCG00000017948,ENSMOCG00000017629,ENSMOCG00000017374,ENSMOCG00000017310,ENSMOCG00000017004,ENSMOCG00000016765,ENSMOCG00000016724,ENSMOCG00000016721,ENSMOCG00000016525,ENSMOCG00000016516,ENSMOCG00000016381,ENSMOCG00000016145,ENSMOCG00000016089,ENSMOCG00000015857,ENSMOCG00000015789,ENSMOCG00000015702,ENSMOCG00000015475,ENSMOCG00000015416,ENSMOCG00000015186,ENSMOCG00000015145,ENSMOCG00000015070,ENSMOCG00000014908,ENSMOCG00000014654,ENSMOCG00000014298,ENSMOCG00000014264,ENSMOCG00000014133,ENSMOCG00000013923,ENSMOCG00000013655,ENSMOCG00000013518,ENSMOCG00000013288,ENSMOCG00000012836,ENSMOCG00000012759,ENSMOCG00000012199,ENSMOCG00000012023,ENSMOCG00000011622,ENSMOCG00000011371,ENSMOCG00000011268,ENSMOCG00000011104,ENSMOCG00000011067,ENSMOCG00000010704,ENSMOCG00000010429,ENSMOCG00000010378,ENSMOCG00000010143,ENSMOCG00000009829,ENSMOCG00000009699,ENSMOCG00000009393,ENSMOCG00000009338,ENSMOCG00000008838,ENSMOCG00000008511,ENSMOCG00000008067,ENSMOCG00000007918,ENSMOCG00000007772,ENSMOCG00000007760,ENSMOCG00000007497,ENSMOCG00000007371,ENSMOCG00000007360,ENSMOCG00000007304,ENSMOCG00000007271,ENSMOCG00000006556,ENSMOCG00000006437,ENSMOCG00000006357,ENSMOCG00000006187,ENSMOCG00000005570,ENSMOCG00000004940,ENSMOCG00000004769,ENSMOCG00000004558,ENSMOCG00000003503,ENSMOCG00000003335,ENSMOCG00000003131,ENSMOCG00000003017,ENSMOCG00000002901,ENSMOCG00000002814,ENSMOCG00000002590,ENSMOCG00000002260,ENSMOCG00000001867,ENSMOCG00000001689,ENSMOCG00000001567,ENSMOCG00000001512,ENSMOCG00000001440,ENSMOCG00000001391,ENSMOCG00000001360,ENSMOCG00000001344,ENSMOCG00000001007,ENSMOCG00000000691,ENSMOCG00000000459,ENSMOCG00000000367	Lrrc55,Epha10,,Gpr139,Tmem163,Olfm3,Tspan18,Slc7a11,Trpc4,Fxyd6,Kcng4,Epha8,Piezo2,Atp13a4,Sv2c,Gpr149,Slc8a3,Itgb5,Ptgfr,Slc26a2,Hcn4,Itga8,Rnf152,Rhbdd3,Slc5a7,Crhr2,Chrnb4,Scara5,Stab1,Gpc3,Fgfr1,Kitl,Itgb4,Sstr1,,Slc27a3,Vangl1,Pth1r,Derl1,Lrrc8c,Fgfr2,Notch2,Ifitm3,Tek,Syt6,Slc16a2,Slc16a1,Slc4a11,,Slc30a7,Slc39a6,Cd82,Kcnq1,Cyba,Kcnj12,Lpar4,Ficd,Kdelr3,C1qtnf1,Atp2a3,Ndufa13,Tm9sf1,Itga7,Trpv4,Nrg1,Syt9,Slitrk6,Fgfr3,Syndig1l,Kl,Elovl7,Lamp2,Gpr88,Cldn1,Ackr3,Slc22a8,Cldn19,Car12,Slc12a4,Gpr151,Tmc3,Rrbp1,Tacr3,Kiss1r,Slc22a3,Apcdd1,Trpm3,Slc19a1,Adra1b,Chrna3,Fzd10,Itga3,Slc6a13,Trpc7,Cftr,Gpr52,Tenm1,Mst1r,Fzd7,Paqr6,P2ry14,Cacna1g,Fzd2,Abcb1a,Chrna4,Thbd,Disp1,Gabbr1,Slc4a2,Adgra2,Htr2c,Dolk,Cd63,Cldn2,Emp2,Gpr153,Ednrb,H13,Slc2a12,Mcub,Atp2b4,Notch3,Gpr4,Kcnk3,Kcnn3,Slc4a5
GO:CC	extracellular region	GO:0005576	4.56e-09	1078	71	2.35979	ENSMOCG00000022972,ENSMOCG00000022415,ENSMOCG00000022312,ENSMOCG00000022243,ENSMOCG00000022060,ENSMOCG00000021377,ENSMOCG00000020982,ENSMOCG00000020853,ENSMOCG00000020846,ENSMOCG00000020505,ENSMOCG00000019650,ENSMOCG00000019337,ENSMOCG00000019336,ENSMOCG00000019162,ENSMOCG00000018929,ENSMOCG00000018911,ENSMOCG00000018786,ENSMOCG00000018320,ENSMOCG00000017824,ENSMOCG00000017409,ENSMOCG00000017339,ENSMOCG00000016888,ENSMOCG00000016631,ENSMOCG00000016476,ENSMOCG00000015990,ENSMOCG00000015635,ENSMOCG00000015514,ENSMOCG00000015437,ENSMOCG00000015305,ENSMOCG00000015186,ENSMOCG00000015180,ENSMOCG00000015057,ENSMOCG00000014686,ENSMOCG00000014197,ENSMOCG00000014116,ENSMOCG00000013868,ENSMOCG00000013288,ENSMOCG00000013174,ENSMOCG00000013013,ENSMOCG00000012759,ENSMOCG00000012514,ENSMOCG00000011718,ENSMOCG00000011466,ENSMOCG00000010316,ENSMOCG00000009504,ENSMOCG00000008791,ENSMOCG00000008431,ENSMOCG00000008395,ENSMOCG00000007672,ENSMOCG00000007652,ENSMOCG00000007489,ENSMOCG00000007120,ENSMOCG00000007118,ENSMOCG00000004510,ENSMOCG00000003939,ENSMOCG00000003725,ENSMOCG00000003306,ENSMOCG00000003217,ENSMOCG00000003013,ENSMOCG00000002809,ENSMOCG00000002590,ENSMOCG00000002519,ENSMOCG00000002459,ENSMOCG00000002059,ENSMOCG00000001604,ENSMOCG00000001571,ENSMOCG00000001454,ENSMOCG00000001343,ENSMOCG00000001320,ENSMOCG00000000788,ENSMOCG00000000066	Wnt9a,Tgfb2,Ltbp3,Olfm3,Col1a1,,Ptgfr,Lamb2,Thbs2,Gask1a,Tmem98,Man2b1,Fbn2,Tnfrsf11b,Lgals3bp,Kitl,Man2a1,Sema3c,Wnt6,Efemp2,Gusb,Ecrg4,Fbn1,Bmp7,Fbln5,Col6a1,Serpinh1,Ppt1,Gdf11,C1qtnf1,Angpt1,Pltp,Tac1,Sparc,Sfrp1,Tnfrsf1a,Kl,Pon3,Ssc5d,Lamp2,Efemp1,Loxl3,Draxin,Ptgds,Col1a2,Fbln1,Lcat,Tnc,Smoc2,Kit,Tsku,Col6a2,Pros1,Ctsh,Wfikkn2,Sostdc1,Adcyap1,Igfbp5,Lbp,Scube1,Cd63,Cbln4,Col3a1,Pdia4,Igf2,Enpp2,Lox,Scube2,Cfb,Wfdc1,Mmp2
GO:CC	anchoring junction	GO:0070161	4.67e-07	412	36	3.13068	ENSMOCG00000022081,ENSMOCG00000021420,ENSMOCG00000020658,ENSMOCG00000019091,ENSMOCG00000018829,ENSMOCG00000018534,ENSMOCG00000018494,ENSMOCG00000017753,ENSMOCG00000017704,ENSMOCG00000017592,ENSMOCG00000017527,ENSMOCG00000017310,ENSMOCG00000016683,ENSMOCG00000016525,ENSMOCG00000016426,ENSMOCG00000016327,ENSMOCG00000015887,ENSMOCG00000015682,ENSMOCG00000015513,ENSMOCG00000014298,ENSMOCG00000014127,ENSMOCG00000012697,ENSMOCG00000012146,ENSMOCG00000012023,ENSMOCG00000011268,ENSMOCG00000010407,ENSMOCG00000008969,ENSMOCG00000007652,ENSMOCG00000004996,ENSMOCG00000004940,ENSMOCG00000004583,ENSMOCG00000002260,ENSMOCG00000002241,ENSMOCG00000001472,ENSMOCG00000001090,ENSMOCG00000000092	Trpc4,Magi1,Iqgap3,Prkcd,Itgb4,Niban2,Cxadr,Tns1,Tln1,Crb2,Aif1l,Tek,Clic4,,Cldn12,Des,Dsg2,B4galt1,Calb2,Trpv4,Ajuba,Flnb,Synpo2,Cldn1,Cldn19,Msn,Iqgap1,Kit,Fat2,Abcb1a,Clasp1,Cldn2,Lpp,Dlc1,Dsp,Tmem47
GO:CC	cell surface	GO:0009986	2.16183e-06	498	39	2.80588	ENSMOCG00000022163,ENSMOCG00000022081,ENSMOCG00000021055,ENSMOCG00000020514,ENSMOCG00000019575,ENSMOCG00000018829,ENSMOCG00000018474,ENSMOCG00000017948,ENSMOCG00000017824,ENSMOCG00000017629,ENSMOCG00000017374,ENSMOCG00000017310,ENSMOCG00000016683,ENSMOCG00000016089,ENSMOCG00000016072,ENSMOCG00000015682,ENSMOCG00000014197,ENSMOCG00000014116,ENSMOCG00000013923,ENSMOCG00000013868,ENSMOCG00000011622,ENSMOCG00000010407,ENSMOCG00000010013,ENSMOCG00000009829,ENSMOCG00000009350,ENSMOCG00000007918,ENSMOCG00000007772,ENSMOCG00000007652,ENSMOCG00000007371,ENSMOCG00000005439,ENSMOCG00000004558,ENSMOCG00000003017,ENSMOCG00000003013,ENSMOCG00000002809,ENSMOCG00000002590,ENSMOCG00000002244,ENSMOCG00000002059,ENSMOCG00000001867,ENSMOCG00000000656	Slc7a11,Trpc4,Itgb5,Itga8,Scara5,Itgb4,Ada,Fgfr2,Wnt6,Notch2,Ifitm3,Tek,Clic4,Kcnq1,P4hb,B4galt1,Sparc,Sfrp1,Slitrk6,Tnfrsf1a,Ackr3,Msn,Cd36,Kiss1r,Tgfbr3,Fzd10,Itga3,Kit,Cftr,Bgn,Thbd,Adgra2,Lbp,Scube1,Cd63,Smim1,Pdia4,Emp2,Kcnh5
GO:CC	basal part of cell	GO:0045178	1.69728e-05	154	19	4.42045	ENSMOCG00000022081,ENSMOCG00000018829,ENSMOCG00000018297,ENSMOCG00000017685,ENSMOCG00000017310,ENSMOCG00000016724,ENSMOCG00000016721,ENSMOCG00000016089,ENSMOCG00000015682,ENSMOCG00000013787,ENSMOCG00000012023,ENSMOCG00000011371,ENSMOCG00000011268,ENSMOCG00000010407,ENSMOCG00000008838,ENSMOCG00000007772,ENSMOCG00000007760,ENSMOCG00000004583,ENSMOCG00000001090	Trpc4,Itgb4,Dstyk,Heph,Tek,Slc16a1,Slc4a11,Kcnq1,B4galt1,Slc47a1,Cldn1,Slc22a8,Cldn19,Msn,Slc19a1,Itga3,Slc6a13,Clasp1,Dsp
GO:CC	basal plasma membrane	GO:0009925	1.98703e-05	140	18	4.60658	ENSMOCG00000022081,ENSMOCG00000018829,ENSMOCG00000018297,ENSMOCG00000017685,ENSMOCG00000017310,ENSMOCG00000016724,ENSMOCG00000016721,ENSMOCG00000016089,ENSMOCG00000015682,ENSMOCG00000013787,ENSMOCG00000012023,ENSMOCG00000011371,ENSMOCG00000011268,ENSMOCG00000010407,ENSMOCG00000008838,ENSMOCG00000007772,ENSMOCG00000007760,ENSMOCG00000001090	Trpc4,Itgb4,Dstyk,Heph,Tek,Slc16a1,Slc4a11,Kcnq1,B4galt1,Slc47a1,Cldn1,Slc22a8,Cldn19,Msn,Slc19a1,Itga3,Slc6a13,Dsp
GO:CC	cell-cell junction	GO:0005911	4.4699e-05	307	27	3.15108	ENSMOCG00000022081,ENSMOCG00000021420,ENSMOCG00000020658,ENSMOCG00000019091,ENSMOCG00000018534,ENSMOCG00000018494,ENSMOCG00000017704,ENSMOCG00000017592,ENSMOCG00000017310,ENSMOCG00000016683,ENSMOCG00000016525,ENSMOCG00000016426,ENSMOCG00000016327,ENSMOCG00000015887,ENSMOCG00000015682,ENSMOCG00000015513,ENSMOCG00000014298,ENSMOCG00000014127,ENSMOCG00000012023,ENSMOCG00000011268,ENSMOCG00000008969,ENSMOCG00000007652,ENSMOCG00000004996,ENSMOCG00000004940,ENSMOCG00000002260,ENSMOCG00000001090,ENSMOCG00000000092	Trpc4,Magi1,Iqgap3,Prkcd,Niban2,Cxadr,Tln1,Crb2,Tek,Clic4,,Cldn12,Des,Dsg2,B4galt1,Calb2,Trpv4,Ajuba,Cldn1,Cldn19,Iqgap1,Kit,Fat2,Abcb1a,Cldn2,Dsp,Tmem47
GO:CC	cell junction	GO:0030054	5.31336e-05	1039	59	2.03456	ENSMOCG00000022659,ENSMOCG00000022463,ENSMOCG00000022081,ENSMOCG00000021955,ENSMOCG00000021524,ENSMOCG00000021420,ENSMOCG00000021316,ENSMOCG00000020853,ENSMOCG00000020658,ENSMOCG00000019715,ENSMOCG00000019629,ENSMOCG00000019091,ENSMOCG00000018829,ENSMOCG00000018534,ENSMOCG00000018494,ENSMOCG00000017753,ENSMOCG00000017704,ENSMOCG00000017592,ENSMOCG00000017527,ENSMOCG00000017310,ENSMOCG00000016724,ENSMOCG00000016683,ENSMOCG00000016525,ENSMOCG00000016426,ENSMOCG00000016327,ENSMOCG00000016155,ENSMOCG00000015887,ENSMOCG00000015682,ENSMOCG00000015513,ENSMOCG00000015437,ENSMOCG00000015042,ENSMOCG00000014298,ENSMOCG00000014264,ENSMOCG00000014133,ENSMOCG00000014127,ENSMOCG00000012697,ENSMOCG00000012146,ENSMOCG00000012023,ENSMOCG00000011268,ENSMOCG00000010407,ENSMOCG00000008969,ENSMOCG00000008067,ENSMOCG00000007772,ENSMOCG00000007652,ENSMOCG00000007113,ENSMOCG00000004996,ENSMOCG00000004940,ENSMOCG00000004583,ENSMOCG00000003335,ENSMOCG00000003068,ENSMOCG00000003033,ENSMOCG00000002519,ENSMOCG00000002260,ENSMOCG00000002241,ENSMOCG00000001591,ENSMOCG00000001472,ENSMOCG00000001163,ENSMOCG00000001090,ENSMOCG00000000092	Elfn1,Tmem163,Trpc4,Fxyd6,Sv2c,Magi1,Slc8a3,Lamb2,Iqgap3,Slc5a7,Chrnb4,Prkcd,Itgb4,Niban2,Cxadr,Tns1,Tln1,Crb2,Aif1l,Tek,Slc16a1,Clic4,,Cldn12,Des,Sntb1,Dsg2,B4galt1,Calb2,Ppt1,Grip2,Trpv4,Nrg1,Syt9,Ajuba,Flnb,Synpo2,Cldn1,Cldn19,Msn,Iqgap1,Chrna3,Itga3,Kit,Tpbg,Fat2,Abcb1a,Clasp1,Gabbr1,Plcb3,Gucy1a1,Cbln4,Cldn2,Lpp,Plcb4,Dlc1,Ifi30,Dsp,Tmem47
GO:CC	integral component of plasma membrane	GO:0005887	8.66037e-05	641	42	2.34761	ENSMOCG00000022949,ENSMOCG00000022678,ENSMOCG00000022243,ENSMOCG00000021955,ENSMOCG00000021900,ENSMOCG00000021776,ENSMOCG00000021316,ENSMOCG00000021055,ENSMOCG00000020889,ENSMOCG00000020737,ENSMOCG00000020514,ENSMOCG00000019629,ENSMOCG00000019575,ENSMOCG00000019424,ENSMOCG00000018829,ENSMOCG00000018080,ENSMOCG00000017993,ENSMOCG00000017948,ENSMOCG00000017629,ENSMOCG00000017310,ENSMOCG00000016765,ENSMOCG00000016724,ENSMOCG00000016381,ENSMOCG00000016089,ENSMOCG00000015857,ENSMOCG00000015186,ENSMOCG00000014654,ENSMOCG00000014264,ENSMOCG00000013923,ENSMOCG00000013655,ENSMOCG00000012023,ENSMOCG00000010429,ENSMOCG00000009393,ENSMOCG00000008838,ENSMOCG00000008067,ENSMOCG00000007772,ENSMOCG00000007760,ENSMOCG00000007371,ENSMOCG00000007304,ENSMOCG00000004558,ENSMOCG00000003335,ENSMOCG00000002901	Lrrc55,Epha10,Olfm3,Fxyd6,Kcng4,Epha8,Slc8a3,Itgb5,Slc26a2,Hcn4,Itga8,Chrnb4,Scara5,Stab1,Itgb4,Pth1r,Lrrc8c,Fgfr2,Notch2,Tek,Slc16a2,Slc16a1,Slc39a6,Kcnq1,Cyba,C1qtnf1,Itga7,Nrg1,Slitrk6,Fgfr3,Cldn1,Tmc3,Apcdd1,Slc19a1,Chrna3,Itga3,Slc6a13,Cftr,Tenm1,Thbd,Gabbr1,Htr2c
GO:CC	basolateral plasma membrane	GO:0016323	8.91254e-05	123	16	4.66067	ENSMOCG00000022081,ENSMOCG00000018297,ENSMOCG00000017685,ENSMOCG00000017310,ENSMOCG00000016721,ENSMOCG00000016089,ENSMOCG00000015682,ENSMOCG00000013787,ENSMOCG00000012023,ENSMOCG00000011371,ENSMOCG00000011268,ENSMOCG00000010407,ENSMOCG00000008838,ENSMOCG00000007772,ENSMOCG00000007760,ENSMOCG00000001090	Trpc4,Dstyk,Heph,Tek,Slc4a11,Kcnq1,B4galt1,Slc47a1,Cldn1,Slc22a8,Cldn19,Msn,Slc19a1,Itga3,Slc6a13,Dsp
GO:CC	apical part of cell	GO:0045177	9.36687e-05	242	23	3.40523	ENSMOCG00000022163,ENSMOCG00000020514,ENSMOCG00000018297,ENSMOCG00000017592,ENSMOCG00000017374,ENSMOCG00000017310,ENSMOCG00000016765,ENSMOCG00000016724,ENSMOCG00000016721,ENSMOCG00000016683,ENSMOCG00000016089,ENSMOCG00000015506,ENSMOCG00000014655,ENSMOCG00000013787,ENSMOCG00000012023,ENSMOCG00000011371,ENSMOCG00000010407,ENSMOCG00000010013,ENSMOCG00000008838,ENSMOCG00000007371,ENSMOCG00000004940,ENSMOCG00000001867,ENSMOCG00000000367	Slc7a11,Itga8,Dstyk,Crb2,Ifitm3,Tek,Slc16a2,Slc16a1,Slc4a11,Clic4,Kcnq1,Clcn5,Ano1,Slc47a1,Cldn1,Slc22a8,Msn,Cd36,Slc19a1,Cftr,Abcb1a,Emp2,Slc4a5
GO:CC	intrinsic component of plasma membrane	GO:0031226	0.000121075	696	44	2.26505	ENSMOCG00000022949,ENSMOCG00000022678,ENSMOCG00000022243,ENSMOCG00000021955,ENSMOCG00000021900,ENSMOCG00000021776,ENSMOCG00000021316,ENSMOCG00000021055,ENSMOCG00000020889,ENSMOCG00000020737,ENSMOCG00000020514,ENSMOCG00000019629,ENSMOCG00000019575,ENSMOCG00000019424,ENSMOCG00000019423,ENSMOCG00000018829,ENSMOCG00000018080,ENSMOCG00000017993,ENSMOCG00000017948,ENSMOCG00000017629,ENSMOCG00000017310,ENSMOCG00000016765,ENSMOCG00000016724,ENSMOCG00000016381,ENSMOCG00000016089,ENSMOCG00000015857,ENSMOCG00000015186,ENSMOCG00000014654,ENSMOCG00000014264,ENSMOCG00000013923,ENSMOCG00000013655,ENSMOCG00000012023,ENSMOCG00000010429,ENSMOCG00000009393,ENSMOCG00000008838,ENSMOCG00000008067,ENSMOCG00000007772,ENSMOCG00000007760,ENSMOCG00000007371,ENSMOCG00000007304,ENSMOCG00000004558,ENSMOCG00000003335,ENSMOCG00000002901,ENSMOCG00000002590	Lrrc55,Epha10,Olfm3,Fxyd6,Kcng4,Epha8,Slc8a3,Itgb5,Slc26a2,Hcn4,Itga8,Chrnb4,Scara5,Stab1,Gpc3,Itgb4,Pth1r,Lrrc8c,Fgfr2,Notch2,Tek,Slc16a2,Slc16a1,Slc39a6,Kcnq1,Cyba,C1qtnf1,Itga7,Nrg1,Slitrk6,Fgfr3,Cldn1,Tmc3,Apcdd1,Slc19a1,Chrna3,Itga3,Slc6a13,Cftr,Tenm1,Thbd,Gabbr1,Htr2c,Cd63
GO:CC	cellular anatomical entity	GO:0110165	0.000190194	14183	454	1.14689	ENSMOCG00000022972,ENSMOCG00000022949,ENSMOCG00000022934,ENSMOCG00000022760,ENSMOCG00000022678,ENSMOCG00000022666,ENSMOCG00000022659,ENSMOCG00000022557,ENSMOCG00000022531,ENSMOCG00000022488,ENSMOCG00000022463,ENSMOCG00000022427,ENSMOCG00000022415,ENSMOCG00000022350,ENSMOCG00000022312,ENSMOCG00000022292,ENSMOCG00000022275,ENSMOCG00000022243,ENSMOCG00000022221,ENSMOCG00000022192,ENSMOCG00000022163,ENSMOCG00000022081,ENSMOCG00000022079,ENSMOCG00000022060,ENSMOCG00000022054,ENSMOCG00000021967,ENSMOCG00000021955,ENSMOCG00000021900,ENSMOCG00000021878,ENSMOCG00000021845,ENSMOCG00000021812,ENSMOCG00000021776,ENSMOCG00000021714,ENSMOCG00000021619,ENSMOCG00000021604,ENSMOCG00000021525,ENSMOCG00000021524,ENSMOCG00000021487,ENSMOCG00000021420,ENSMOCG00000021377,ENSMOCG00000021349,ENSMOCG00000021316,ENSMOCG00000021236,ENSMOCG00000021170,ENSMOCG00000021150,ENSMOCG00000021111,ENSMOCG00000021055,ENSMOCG00000020990,ENSMOCG00000020982,ENSMOCG00000020929,ENSMOCG00000020889,ENSMOCG00000020853,ENSMOCG00000020846,ENSMOCG00000020807,ENSMOCG00000020797,ENSMOCG00000020737,ENSMOCG00000020725,ENSMOCG00000020658,ENSMOCG00000020544,ENSMOCG00000020514,ENSMOCG00000020505,ENSMOCG00000020478,ENSMOCG00000020445,ENSMOCG00000020402,ENSMOCG00000020399,ENSMOCG00000020377,ENSMOCG00000020331,ENSMOCG00000020286,ENSMOCG00000020225,ENSMOCG00000019951,ENSMOCG00000019889,ENSMOCG00000019715,ENSMOCG00000019712,ENSMOCG00000019650,ENSMOCG00000019629,ENSMOCG00000019575,ENSMOCG00000019569,ENSMOCG00000019473,ENSMOCG00000019424,ENSMOCG00000019423,ENSMOCG00000019421,ENSMOCG00000019383,ENSMOCG00000019337,ENSMOCG00000019336,ENSMOCG00000019291,ENSMOCG00000019275,ENSMOCG00000019256,ENSMOCG00000019177,ENSMOCG00000019162,ENSMOCG00000019091,ENSMOCG00000019056,ENSMOCG00000019021,ENSMOCG00000018984,ENSMOCG00000018929,ENSMOCG00000018911,ENSMOCG00000018859,ENSMOCG00000018855,ENSMOCG00000018829,ENSMOCG00000018786,ENSMOCG00000018764,ENSMOCG00000018730,ENSMOCG00000018714,ENSMOCG00000018703,ENSMOCG00000018681,ENSMOCG00000018676,ENSMOCG00000018654,ENSMOCG00000018597,ENSMOCG00000018534,ENSMOCG00000018494,ENSMOCG00000018474,ENSMOCG00000018440,ENSMOCG00000018427,ENSMOCG00000018320,ENSMOCG00000018297,ENSMOCG00000018281,ENSMOCG00000018080,ENSMOCG00000018027,ENSMOCG00000017998,ENSMOCG00000017993,ENSMOCG00000017948,ENSMOCG00000017898,ENSMOCG00000017897,ENSMOCG00000017824,ENSMOCG00000017815,ENSMOCG00000017767,ENSMOCG00000017753,ENSMOCG00000017704,ENSMOCG00000017685,ENSMOCG00000017666,ENSMOCG00000017640,ENSMOCG00000017629,ENSMOCG00000017592,ENSMOCG00000017527,ENSMOCG00000017508,ENSMOCG00000017413,ENSMOCG00000017409,ENSMOCG00000017374,ENSMOCG00000017346,ENSMOCG00000017339,ENSMOCG00000017319,ENSMOCG00000017310,ENSMOCG00000017296,ENSMOCG00000017259,ENSMOCG00000017156,ENSMOCG00000017144,ENSMOCG00000017103,ENSMOCG00000017004,ENSMOCG00000016947,ENSMOCG00000016888,ENSMOCG00000016835,ENSMOCG00000016765,ENSMOCG00000016724,ENSMOCG00000016721,ENSMOCG00000016683,ENSMOCG00000016631,ENSMOCG00000016568,ENSMOCG00000016525,ENSMOCG00000016516,ENSMOCG00000016476,ENSMOCG00000016426,ENSMOCG00000016381,ENSMOCG00000016327,ENSMOCG00000016155,ENSMOCG00000016145,ENSMOCG00000016123,ENSMOCG00000016091,ENSMOCG00000016089,ENSMOCG00000016072,ENSMOCG00000016057,ENSMOCG00000016013,ENSMOCG00000015990,ENSMOCG00000015979,ENSMOCG00000015887,ENSMOCG00000015857,ENSMOCG00000015827,ENSMOCG00000015819,ENSMOCG00000015789,ENSMOCG00000015702,ENSMOCG00000015682,ENSMOCG00000015635,ENSMOCG00000015617,ENSMOCG00000015609,ENSMOCG00000015514,ENSMOCG00000015513,ENSMOCG00000015506,ENSMOCG00000015475,ENSMOCG00000015437,ENSMOCG00000015416,ENSMOCG00000015376,ENSMOCG00000015344,ENSMOCG00000015305,ENSMOCG00000015275,ENSMOCG00000015262,ENSMOCG00000015220,ENSMOCG00000015186,ENSMOCG00000015180,ENSMOCG00000015164,ENSMOCG00000015145,ENSMOCG00000015132,ENSMOCG00000015096,ENSMOCG00000015070,ENSMOCG00000015057,ENSMOCG00000015042,ENSMOCG00000015012,ENSMOCG00000014908,ENSMOCG00000014773,ENSMOCG00000014768,ENSMOCG00000014763,ENSMOCG00000014725,ENSMOCG00000014686,ENSMOCG00000014655,ENSMOCG00000014654,ENSMOCG00000014577,ENSMOCG00000014458,ENSMOCG00000014455,ENSMOCG00000014376,ENSMOCG00000014374,ENSMOCG00000014349,ENSMOCG00000014329,ENSMOCG00000014298,ENSMOCG00000014289,ENSMOCG00000014264,ENSMOCG00000014229,ENSMOCG00000014197,ENSMOCG00000014191,ENSMOCG00000014133,ENSMOCG00000014127,ENSMOCG00000014116,ENSMOCG00000014046,ENSMOCG00000014009,ENSMOCG00000013923,ENSMOCG00000013910,ENSMOCG00000013868,ENSMOCG00000013804,ENSMOCG00000013787,ENSMOCG00000013745,ENSMOCG00000013730,ENSMOCG00000013674,ENSMOCG00000013657,ENSMOCG00000013655,ENSMOCG00000013653,ENSMOCG00000013566,ENSMOCG00000013518,ENSMOCG00000013491,ENSMOCG00000013288,ENSMOCG00000013244,ENSMOCG00000013243,ENSMOCG00000013208,ENSMOCG00000013174,ENSMOCG00000013013,ENSMOCG00000012945,ENSMOCG00000012898,ENSMOCG00000012879,ENSMOCG00000012871,ENSMOCG00000012836,ENSMOCG00000012759,ENSMOCG00000012749,ENSMOCG00000012697,ENSMOCG00000012514,ENSMOCG00000012342,ENSMOCG00000012199,ENSMOCG00000012146,ENSMOCG00000012111,ENSMOCG00000012086,ENSMOCG00000012023,ENSMOCG00000011957,ENSMOCG00000011844,ENSMOCG00000011765,ENSMOCG00000011718,ENSMOCG00000011622,ENSMOCG00000011466,ENSMOCG00000011371,ENSMOCG00000011281,ENSMOCG00000011268,ENSMOCG00000011264,ENSMOCG00000011104,ENSMOCG00000011074,ENSMOCG00000011067,ENSMOCG00000010972,ENSMOCG00000010704,ENSMOCG00000010702,ENSMOCG00000010670,ENSMOCG00000010539,ENSMOCG00000010429,ENSMOCG00000010407,ENSMOCG00000010378,ENSMOCG00000010339,ENSMOCG00000010316,ENSMOCG00000010258,ENSMOCG00000010143,ENSMOCG00000010057,ENSMOCG00000010013,ENSMOCG00000009845,ENSMOCG00000009829,ENSMOCG00000009770,ENSMOCG00000009699,ENSMOCG00000009597,ENSMOCG00000009504,ENSMOCG00000009393,ENSMOCG00000009350,ENSMOCG00000009338,ENSMOCG00000009270,ENSMOCG00000009021,ENSMOCG00000008969,ENSMOCG00000008961,ENSMOCG00000008907,ENSMOCG00000008860,ENSMOCG00000008859,ENSMOCG00000008847,ENSMOCG00000008838,ENSMOCG00000008791,ENSMOCG00000008731,ENSMOCG00000008643,ENSMOCG00000008511,ENSMOCG00000008431,ENSMOCG00000008426,ENSMOCG00000008395,ENSMOCG00000008360,ENSMOCG00000008218,ENSMOCG00000008067,ENSMOCG00000008012,ENSMOCG00000007918,ENSMOCG00000007772,ENSMOCG00000007760,ENSMOCG00000007711,ENSMOCG00000007672,ENSMOCG00000007652,ENSMOCG00000007575,ENSMOCG00000007572,ENSMOCG00000007497,ENSMOCG00000007495,ENSMOCG00000007489,ENSMOCG00000007472,ENSMOCG00000007371,ENSMOCG00000007360,ENSMOCG00000007312,ENSMOCG00000007304,ENSMOCG00000007271,ENSMOCG00000007120,ENSMOCG00000007118,ENSMOCG00000007113,ENSMOCG00000007028,ENSMOCG00000006997,ENSMOCG00000006959,ENSMOCG00000006637,ENSMOCG00000006556,ENSMOCG00000006437,ENSMOCG00000006436,ENSMOCG00000006357,ENSMOCG00000006328,ENSMOCG00000006187,ENSMOCG00000006167,ENSMOCG00000005820,ENSMOCG00000005795,ENSMOCG00000005659,ENSMOCG00000005590,ENSMOCG00000005570,ENSMOCG00000005439,ENSMOCG00000004996,ENSMOCG00000004975,ENSMOCG00000004940,ENSMOCG00000004891,ENSMOCG00000004876,ENSMOCG00000004772,ENSMOCG00000004769,ENSMOCG00000004713,ENSMOCG00000004583,ENSMOCG00000004558,ENSMOCG00000004510,ENSMOCG00000004455,ENSMOCG00000003939,ENSMOCG00000003909,ENSMOCG00000003908,ENSMOCG00000003842,ENSMOCG00000003746,ENSMOCG00000003725,ENSMOCG00000003503,ENSMOCG00000003383,ENSMOCG00000003335,ENSMOCG00000003328,ENSMOCG00000003306,ENSMOCG00000003217,ENSMOCG00000003189,ENSMOCG00000003184,ENSMOCG00000003131,ENSMOCG00000003068,ENSMOCG00000003037,ENSMOCG00000003033,ENSMOCG00000003017,ENSMOCG00000003013,ENSMOCG00000002901,ENSMOCG00000002870,ENSMOCG00000002814,ENSMOCG00000002809,ENSMOCG00000002763,ENSMOCG00000002716,ENSMOCG00000002689,ENSMOCG00000002613,ENSMOCG00000002590,ENSMOCG00000002519,ENSMOCG00000002459,ENSMOCG00000002260,ENSMOCG00000002244,ENSMOCG00000002241,ENSMOCG00000002059,ENSMOCG00000002037,ENSMOCG00000002016,ENSMOCG00000001982,ENSMOCG00000001899,ENSMOCG00000001868,ENSMOCG00000001867,ENSMOCG00000001812,ENSMOCG00000001689,ENSMOCG00000001604,ENSMOCG00000001591,ENSMOCG00000001571,ENSMOCG00000001570,ENSMOCG00000001567,ENSMOCG00000001512,ENSMOCG00000001472,ENSMOCG00000001454,ENSMOCG00000001440,ENSMOCG00000001416,ENSMOCG00000001391,ENSMOCG00000001380,ENSMOCG00000001360,ENSMOCG00000001351,ENSMOCG00000001344,ENSMOCG00000001343,ENSMOCG00000001326,ENSMOCG00000001320,ENSMOCG00000001291,ENSMOCG00000001163,ENSMOCG00000001127,ENSMOCG00000001090,ENSMOCG00000001063,ENSMOCG00000001007,ENSMOCG00000000963,ENSMOCG00000000959,ENSMOCG00000000821,ENSMOCG00000000818,ENSMOCG00000000795,ENSMOCG00000000788,ENSMOCG00000000691,ENSMOCG00000000656,ENSMOCG00000000532,ENSMOCG00000000459,ENSMOCG00000000367,ENSMOCG00000000284,ENSMOCG00000000229,ENSMOCG00000000180,ENSMOCG00000000143,ENSMOCG00000000092,ENSMOCG00000000066	Wnt9a,Lrrc55,Drc1,,Epha10,Dnajc12,Elfn1,Tppp3,,Gpr139,Tmem163,Copz2,Tgfb2,Acta2,Ltbp3,Tcf7l2,,Olfm3,Tspan18,Cpne2,Slc7a11,Trpc4,Klf15,Col1a1,Col4a6,Mvp,Fxyd6,Kcng4,Efhc2,Cfap100,Lifr,Epha8,,Piezo2,Tmem100,Atp13a4,Sv2c,Gpr149,Magi1,,Ston1,Slc8a3,Trim66,Rbm47,Myh7b,Enkur,Itgb5,N4bp3,Ptgfr,Oat,Slc26a2,Lamb2,Thbs2,Pkhd1l1,,Hcn4,Kank1,Iqgap3,Zic3,Itga8,Gask1a,Rnf152,Pskh1,Lama3,Zfp827,Rhbdd3,Mylk,Pnpla2,Slc13a4,Nkain1,Id3,Slc5a7,Crhr2,Tmem98,Chrnb4,Scara5,Rack1,Hif3a,Stab1,Gpc3,Cfap65,Thsd7a,Man2b1,Fbn2,Cdc14a,Dnah8,Fgfr1,Azin2,Tnfrsf11b,Prkcd,Drc7,Map3k5,1110017D15Rik,Lgals3bp,Kitl,Fuca1,Myo1b,Itgb4,Man2a1,Epas1,Sstr1,Gnat1,Pacrg,Ift46,,Slc27a3,Cyp2j6,Niban2,Cxadr,Ada,Ccdc39,Tmem107,Sema3c,Dstyk,Vangl1,Pth1r,Derl1,Zfhx3,Lrrc8c,Fgfr2,Taf1a,Lef1,Wnt6,Fbp2,Nr2f2,Tns1,Tln1,Heph,Zfp750,Zbtb7c,Notch2,Crb2,Aif1l,Foxj1,Lmnb1,Efemp2,Ifitm3,Prdm16,Gusb,Klf6,Tek,Mak,Zfp618,,Pih1d1,Adamtsl5,Syt6,Arl6ip6,Ecrg4,Kif13b,Slc16a2,Slc16a1,Slc4a11,Clic4,Fbn1,Cyp2f2,,Slc30a7,Bmp7,Cldn12,Slc39a6,Des,Sntb1,Cd82,Dynlrb2,Spata46,Kcnq1,P4hb,Arfip1,Rpl18,Fbln5,Dnah11,Dsg2,Cyba,Aldh1a2,Fmod,Kcnj12,Lpar4,B4galt1,Col6a1,Mtrr,Arhgef40,Serpinh1,Calb2,Clcn5,Ficd,Ppt1,Kdelr3,Nek7,Zic1,Gdf11,Decr1,Ak8,Trim67,C1qtnf1,Angpt1,Dok7,Atp2a3,Bnc2,Col5a1,Ndufa13,Pltp,Grip2,Endou,Tm9sf1,Acat1,Ndufc2,Myh7,Rlbp1,Tac1,Ano1,Itga7,Ctsc,Smad6,Nid1,Lbh,Cited2,Eno3,Nxn,Trpv4,Pbxip1,Nrg1,Evpl,Sparc,Otx1,Syt9,Ajuba,Sfrp1,Tmcc2,Rbpms,Slitrk6,Eya2,Tnfrsf1a,Slc39a12,Slc47a1,Tmem131l,Pot1a,Hacl1,Grhpr,Fgfr3,Vav3,Rap1gap,Syndig1l,Tmem64,Kl,Plpp3,Paxx,Zfp704,Pon3,Ssc5d,Il17rd,Svil,Prrx1,Sh3d19,Elovl7,Lamp2,Lypd1,Flnb,Efemp1,Cables1,Gpr88,Synpo2,Dnah10,Acss3,Cldn1,Marcks,Ddah2,Rdh5,Loxl3,Ackr3,Draxin,Slc22a8,,Cldn19,Rab37,Car12,Lrp5,Slc12a4,Rassf9,Gpr151,Kcnh8,Pou4f1,Tcf7,Tmc3,Msn,Rrbp1,Alox12b,Ptgds,Vwa8,Tacr3,Crot,Cd36,Xdh,Kiss1r,Sdf2l1,Slc22a3,Flnc,Col1a2,Apcdd1,Tgfbr3,Trpm3,Rpl15,Rerg,Iqgap1,Unc93b1,Cavin1,Rgs22,Gemin8,Rgcc,Slc19a1,Fbln1,Wdr18,,Adra1b,Lcat,Kank2,Tnc,Mab21l2,Impdh1,Chrna3,Hmgcr,Fzd10,Itga3,Slc6a13,Nek9,Smoc2,Kit,Maoa,Nhlh2,Trpc7,Ptbp1,Tsku,Fign,Cftr,Gpr52,Tc2n,Tenm1,Mst1r,Col6a2,Pros1,Tpbg,Thsd4,Rbms3,Zfp385a,Plekhh3,Fzd7,Paqr6,Foxc1,P2ry14,Tnfaip3,Cacna1g,Olfml2a,Msi2,Ctsd,Zic2,Zfp185,Fzd2,Bgn,Fat2,Ssh1,Abcb1a,Cbx7,Col11a1,Cep63,Chrna4,Cplane1,Clasp1,Thbd,Ctsh,Cdhr4,Wfikkn2,Aldh1l1,Sec23b,Slc20a2,,Sostdc1,Disp1,Sgpp1,Gabbr1,Dnali1,Adcyap1,Igfbp5,Zfp36l1,Iqcg,Slc4a2,Plcb3,Dnah2,Gucy1a1,Adgra2,Lbp,Htr2c,Zcchc3,Dolk,Scube1,Baiap2l1,Rims3,Zfp423,Onecut1,Cd63,Cbln4,Col3a1,Cldn2,Smim1,Lpp,Pdia4,Tctn2,Irx2,Prkcq,Zc3h12a,Colgalt1,Emp2,Dennd1b,Gpr153,Igf2,Plcb4,Enpp2,Irx3,Ednrb,H13,Dlc1,Lox,Slc2a12,Spry1,Mcub,Ldhb,Atp2b4,Myh11,Notch3,Scube2,Pbx4,Cfb,Tmem192,Ifi30,Irx1,Dsp,Pou3f4,Gpr4,Irx5,Kcnu1,Emb,Rhoq,Slc35c2,Wfdc1,Kcnk3,Kcnh5,,Kcnn3,Slc4a5,Ido1,Pot1b,Ammecr1,Plscr2,Tmem47,Mmp2
GO:CC	cellular_component	GO:0005575	0.00021774	14385	459	1.14324	ENSMOCG00000022972,ENSMOCG00000022949,ENSMOCG00000022934,ENSMOCG00000022760,ENSMOCG00000022678,ENSMOCG00000022666,ENSMOCG00000022659,ENSMOCG00000022557,ENSMOCG00000022531,ENSMOCG00000022488,ENSMOCG00000022463,ENSMOCG00000022427,ENSMOCG00000022415,ENSMOCG00000022350,ENSMOCG00000022312,ENSMOCG00000022292,ENSMOCG00000022275,ENSMOCG00000022243,ENSMOCG00000022221,ENSMOCG00000022192,ENSMOCG00000022163,ENSMOCG00000022081,ENSMOCG00000022079,ENSMOCG00000022060,ENSMOCG00000022054,ENSMOCG00000021967,ENSMOCG00000021955,ENSMOCG00000021900,ENSMOCG00000021878,ENSMOCG00000021845,ENSMOCG00000021812,ENSMOCG00000021776,ENSMOCG00000021714,ENSMOCG00000021619,ENSMOCG00000021604,ENSMOCG00000021525,ENSMOCG00000021524,ENSMOCG00000021487,ENSMOCG00000021420,ENSMOCG00000021377,ENSMOCG00000021349,ENSMOCG00000021316,ENSMOCG00000021236,ENSMOCG00000021170,ENSMOCG00000021150,ENSMOCG00000021111,ENSMOCG00000021055,ENSMOCG00000020990,ENSMOCG00000020982,ENSMOCG00000020929,ENSMOCG00000020889,ENSMOCG00000020853,ENSMOCG00000020846,ENSMOCG00000020807,ENSMOCG00000020797,ENSMOCG00000020737,ENSMOCG00000020725,ENSMOCG00000020658,ENSMOCG00000020544,ENSMOCG00000020514,ENSMOCG00000020505,ENSMOCG00000020478,ENSMOCG00000020445,ENSMOCG00000020402,ENSMOCG00000020399,ENSMOCG00000020377,ENSMOCG00000020331,ENSMOCG00000020286,ENSMOCG00000020225,ENSMOCG00000019951,ENSMOCG00000019889,ENSMOCG00000019715,ENSMOCG00000019712,ENSMOCG00000019650,ENSMOCG00000019629,ENSMOCG00000019575,ENSMOCG00000019569,ENSMOCG00000019473,ENSMOCG00000019424,ENSMOCG00000019423,ENSMOCG00000019421,ENSMOCG00000019383,ENSMOCG00000019337,ENSMOCG00000019336,ENSMOCG00000019291,ENSMOCG00000019275,ENSMOCG00000019256,ENSMOCG00000019177,ENSMOCG00000019162,ENSMOCG00000019091,ENSMOCG00000019056,ENSMOCG00000019054,ENSMOCG00000019021,ENSMOCG00000018984,ENSMOCG00000018929,ENSMOCG00000018911,ENSMOCG00000018859,ENSMOCG00000018855,ENSMOCG00000018829,ENSMOCG00000018786,ENSMOCG00000018764,ENSMOCG00000018730,ENSMOCG00000018714,ENSMOCG00000018703,ENSMOCG00000018681,ENSMOCG00000018676,ENSMOCG00000018654,ENSMOCG00000018597,ENSMOCG00000018534,ENSMOCG00000018494,ENSMOCG00000018474,ENSMOCG00000018440,ENSMOCG00000018427,ENSMOCG00000018320,ENSMOCG00000018297,ENSMOCG00000018281,ENSMOCG00000018080,ENSMOCG00000018062,ENSMOCG00000018027,ENSMOCG00000017998,ENSMOCG00000017993,ENSMOCG00000017948,ENSMOCG00000017898,ENSMOCG00000017897,ENSMOCG00000017824,ENSMOCG00000017815,ENSMOCG00000017767,ENSMOCG00000017753,ENSMOCG00000017704,ENSMOCG00000017685,ENSMOCG00000017666,ENSMOCG00000017640,ENSMOCG00000017629,ENSMOCG00000017592,ENSMOCG00000017527,ENSMOCG00000017508,ENSMOCG00000017413,ENSMOCG00000017409,ENSMOCG00000017374,ENSMOCG00000017346,ENSMOCG00000017339,ENSMOCG00000017319,ENSMOCG00000017310,ENSMOCG00000017296,ENSMOCG00000017259,ENSMOCG00000017156,ENSMOCG00000017144,ENSMOCG00000017103,ENSMOCG00000017004,ENSMOCG00000016947,ENSMOCG00000016888,ENSMOCG00000016835,ENSMOCG00000016795,ENSMOCG00000016765,ENSMOCG00000016724,ENSMOCG00000016721,ENSMOCG00000016683,ENSMOCG00000016631,ENSMOCG00000016568,ENSMOCG00000016525,ENSMOCG00000016516,ENSMOCG00000016476,ENSMOCG00000016426,ENSMOCG00000016381,ENSMOCG00000016357,ENSMOCG00000016327,ENSMOCG00000016155,ENSMOCG00000016145,ENSMOCG00000016123,ENSMOCG00000016091,ENSMOCG00000016089,ENSMOCG00000016072,ENSMOCG00000016057,ENSMOCG00000016013,ENSMOCG00000015990,ENSMOCG00000015979,ENSMOCG00000015887,ENSMOCG00000015857,ENSMOCG00000015827,ENSMOCG00000015819,ENSMOCG00000015789,ENSMOCG00000015702,ENSMOCG00000015682,ENSMOCG00000015635,ENSMOCG00000015617,ENSMOCG00000015609,ENSMOCG00000015514,ENSMOCG00000015513,ENSMOCG00000015506,ENSMOCG00000015475,ENSMOCG00000015437,ENSMOCG00000015416,ENSMOCG00000015376,ENSMOCG00000015344,ENSMOCG00000015305,ENSMOCG00000015275,ENSMOCG00000015262,ENSMOCG00000015220,ENSMOCG00000015186,ENSMOCG00000015180,ENSMOCG00000015164,ENSMOCG00000015145,ENSMOCG00000015132,ENSMOCG00000015096,ENSMOCG00000015070,ENSMOCG00000015057,ENSMOCG00000015042,ENSMOCG00000015012,ENSMOCG00000014908,ENSMOCG00000014773,ENSMOCG00000014768,ENSMOCG00000014763,ENSMOCG00000014725,ENSMOCG00000014686,ENSMOCG00000014655,ENSMOCG00000014654,ENSMOCG00000014577,ENSMOCG00000014458,ENSMOCG00000014455,ENSMOCG00000014376,ENSMOCG00000014374,ENSMOCG00000014349,ENSMOCG00000014329,ENSMOCG00000014298,ENSMOCG00000014289,ENSMOCG00000014264,ENSMOCG00000014229,ENSMOCG00000014197,ENSMOCG00000014191,ENSMOCG00000014133,ENSMOCG00000014127,ENSMOCG00000014116,ENSMOCG00000014046,ENSMOCG00000014009,ENSMOCG00000013923,ENSMOCG00000013910,ENSMOCG00000013868,ENSMOCG00000013804,ENSMOCG00000013787,ENSMOCG00000013745,ENSMOCG00000013730,ENSMOCG00000013674,ENSMOCG00000013657,ENSMOCG00000013655,ENSMOCG00000013653,ENSMOCG00000013566,ENSMOCG00000013518,ENSMOCG00000013491,ENSMOCG00000013288,ENSMOCG00000013244,ENSMOCG00000013243,ENSMOCG00000013208,ENSMOCG00000013174,ENSMOCG00000013013,ENSMOCG00000012945,ENSMOCG00000012898,ENSMOCG00000012879,ENSMOCG00000012871,ENSMOCG00000012836,ENSMOCG00000012759,ENSMOCG00000012749,ENSMOCG00000012697,ENSMOCG00000012514,ENSMOCG00000012342,ENSMOCG00000012199,ENSMOCG00000012146,ENSMOCG00000012111,ENSMOCG00000012086,ENSMOCG00000012023,ENSMOCG00000011957,ENSMOCG00000011844,ENSMOCG00000011765,ENSMOCG00000011718,ENSMOCG00000011622,ENSMOCG00000011466,ENSMOCG00000011371,ENSMOCG00000011281,ENSMOCG00000011268,ENSMOCG00000011264,ENSMOCG00000011104,ENSMOCG00000011074,ENSMOCG00000011067,ENSMOCG00000010972,ENSMOCG00000010704,ENSMOCG00000010702,ENSMOCG00000010670,ENSMOCG00000010539,ENSMOCG00000010429,ENSMOCG00000010407,ENSMOCG00000010378,ENSMOCG00000010339,ENSMOCG00000010316,ENSMOCG00000010258,ENSMOCG00000010143,ENSMOCG00000010057,ENSMOCG00000010013,ENSMOCG00000009845,ENSMOCG00000009829,ENSMOCG00000009770,ENSMOCG00000009699,ENSMOCG00000009597,ENSMOCG00000009504,ENSMOCG00000009393,ENSMOCG00000009350,ENSMOCG00000009338,ENSMOCG00000009270,ENSMOCG00000009021,ENSMOCG00000008969,ENSMOCG00000008961,ENSMOCG00000008907,ENSMOCG00000008860,ENSMOCG00000008859,ENSMOCG00000008847,ENSMOCG00000008838,ENSMOCG00000008791,ENSMOCG00000008731,ENSMOCG00000008643,ENSMOCG00000008511,ENSMOCG00000008431,ENSMOCG00000008426,ENSMOCG00000008395,ENSMOCG00000008360,ENSMOCG00000008218,ENSMOCG00000008067,ENSMOCG00000008012,ENSMOCG00000007918,ENSMOCG00000007772,ENSMOCG00000007760,ENSMOCG00000007711,ENSMOCG00000007672,ENSMOCG00000007652,ENSMOCG00000007575,ENSMOCG00000007572,ENSMOCG00000007497,ENSMOCG00000007495,ENSMOCG00000007489,ENSMOCG00000007472,ENSMOCG00000007371,ENSMOCG00000007360,ENSMOCG00000007312,ENSMOCG00000007304,ENSMOCG00000007271,ENSMOCG00000007120,ENSMOCG00000007118,ENSMOCG00000007113,ENSMOCG00000007028,ENSMOCG00000006997,ENSMOCG00000006959,ENSMOCG00000006637,ENSMOCG00000006556,ENSMOCG00000006437,ENSMOCG00000006436,ENSMOCG00000006357,ENSMOCG00000006328,ENSMOCG00000006187,ENSMOCG00000006167,ENSMOCG00000005820,ENSMOCG00000005795,ENSMOCG00000005659,ENSMOCG00000005590,ENSMOCG00000005570,ENSMOCG00000005448,ENSMOCG00000005439,ENSMOCG00000004996,ENSMOCG00000004975,ENSMOCG00000004940,ENSMOCG00000004891,ENSMOCG00000004876,ENSMOCG00000004772,ENSMOCG00000004769,ENSMOCG00000004713,ENSMOCG00000004583,ENSMOCG00000004558,ENSMOCG00000004510,ENSMOCG00000004455,ENSMOCG00000003939,ENSMOCG00000003909,ENSMOCG00000003908,ENSMOCG00000003842,ENSMOCG00000003746,ENSMOCG00000003725,ENSMOCG00000003503,ENSMOCG00000003383,ENSMOCG00000003335,ENSMOCG00000003328,ENSMOCG00000003306,ENSMOCG00000003217,ENSMOCG00000003189,ENSMOCG00000003184,ENSMOCG00000003131,ENSMOCG00000003068,ENSMOCG00000003037,ENSMOCG00000003033,ENSMOCG00000003017,ENSMOCG00000003013,ENSMOCG00000002901,ENSMOCG00000002870,ENSMOCG00000002814,ENSMOCG00000002809,ENSMOCG00000002763,ENSMOCG00000002716,ENSMOCG00000002689,ENSMOCG00000002613,ENSMOCG00000002590,ENSMOCG00000002519,ENSMOCG00000002459,ENSMOCG00000002260,ENSMOCG00000002244,ENSMOCG00000002241,ENSMOCG00000002059,ENSMOCG00000002037,ENSMOCG00000002016,ENSMOCG00000001982,ENSMOCG00000001899,ENSMOCG00000001868,ENSMOCG00000001867,ENSMOCG00000001812,ENSMOCG00000001689,ENSMOCG00000001604,ENSMOCG00000001591,ENSMOCG00000001571,ENSMOCG00000001570,ENSMOCG00000001567,ENSMOCG00000001512,ENSMOCG00000001472,ENSMOCG00000001454,ENSMOCG00000001440,ENSMOCG00000001416,ENSMOCG00000001391,ENSMOCG00000001380,ENSMOCG00000001360,ENSMOCG00000001351,ENSMOCG00000001344,ENSMOCG00000001343,ENSMOCG00000001326,ENSMOCG00000001320,ENSMOCG00000001291,ENSMOCG00000001163,ENSMOCG00000001127,ENSMOCG00000001090,ENSMOCG00000001063,ENSMOCG00000001007,ENSMOCG00000000963,ENSMOCG00000000959,ENSMOCG00000000821,ENSMOCG00000000818,ENSMOCG00000000795,ENSMOCG00000000788,ENSMOCG00000000691,ENSMOCG00000000656,ENSMOCG00000000532,ENSMOCG00000000459,ENSMOCG00000000367,ENSMOCG00000000284,ENSMOCG00000000229,ENSMOCG00000000180,ENSMOCG00000000143,ENSMOCG00000000092,ENSMOCG00000000066	Wnt9a,Lrrc55,Drc1,,Epha10,Dnajc12,Elfn1,Tppp3,,Gpr139,Tmem163,Copz2,Tgfb2,Acta2,Ltbp3,Tcf7l2,,Olfm3,Tspan18,Cpne2,Slc7a11,Trpc4,Klf15,Col1a1,Col4a6,Mvp,Fxyd6,Kcng4,Efhc2,Cfap100,Lifr,Epha8,,Piezo2,Tmem100,Atp13a4,Sv2c,Gpr149,Magi1,,Ston1,Slc8a3,Trim66,Rbm47,Myh7b,Enkur,Itgb5,N4bp3,Ptgfr,Oat,Slc26a2,Lamb2,Thbs2,Pkhd1l1,,Hcn4,Kank1,Iqgap3,Zic3,Itga8,Gask1a,Rnf152,Pskh1,Lama3,Zfp827,Rhbdd3,Mylk,Pnpla2,Slc13a4,Nkain1,Id3,Slc5a7,Crhr2,Tmem98,Chrnb4,Scara5,Rack1,Hif3a,Stab1,Gpc3,Cfap65,Thsd7a,Man2b1,Fbn2,Cdc14a,Dnah8,Fgfr1,Azin2,Tnfrsf11b,Prkcd,Drc7,Nkd1,Map3k5,1110017D15Rik,Lgals3bp,Kitl,Fuca1,Myo1b,Itgb4,Man2a1,Epas1,Sstr1,Gnat1,Pacrg,Ift46,,Slc27a3,Cyp2j6,Niban2,Cxadr,Ada,Ccdc39,Tmem107,Sema3c,Dstyk,Vangl1,Pth1r,Prr5,Derl1,Zfhx3,Lrrc8c,Fgfr2,Taf1a,Lef1,Wnt6,Fbp2,Nr2f2,Tns1,Tln1,Heph,Zfp750,Zbtb7c,Notch2,Crb2,Aif1l,Foxj1,Lmnb1,Efemp2,Ifitm3,Prdm16,Gusb,Klf6,Tek,Mak,Zfp618,,Pih1d1,Adamtsl5,Syt6,Arl6ip6,Ecrg4,Kif13b,Ube4a,Slc16a2,Slc16a1,Slc4a11,Clic4,Fbn1,Cyp2f2,,Slc30a7,Bmp7,Cldn12,Slc39a6,,Des,Sntb1,Cd82,Dynlrb2,Spata46,Kcnq1,P4hb,Arfip1,Rpl18,Fbln5,Dnah11,Dsg2,Cyba,Aldh1a2,Fmod,Kcnj12,Lpar4,B4galt1,Col6a1,Mtrr,Arhgef40,Serpinh1,Calb2,Clcn5,Ficd,Ppt1,Kdelr3,Nek7,Zic1,Gdf11,Decr1,Ak8,Trim67,C1qtnf1,Angpt1,Dok7,Atp2a3,Bnc2,Col5a1,Ndufa13,Pltp,Grip2,Endou,Tm9sf1,Acat1,Ndufc2,Myh7,Rlbp1,Tac1,Ano1,Itga7,Ctsc,Smad6,Nid1,Lbh,Cited2,Eno3,Nxn,Trpv4,Pbxip1,Nrg1,Evpl,Sparc,Otx1,Syt9,Ajuba,Sfrp1,Tmcc2,Rbpms,Slitrk6,Eya2,Tnfrsf1a,Slc39a12,Slc47a1,Tmem131l,Pot1a,Hacl1,Grhpr,Fgfr3,Vav3,Rap1gap,Syndig1l,Tmem64,Kl,Plpp3,Paxx,Zfp704,Pon3,Ssc5d,Il17rd,Svil,Prrx1,Sh3d19,Elovl7,Lamp2,Lypd1,Flnb,Efemp1,Cables1,Gpr88,Synpo2,Dnah10,Acss3,Cldn1,Marcks,Ddah2,Rdh5,Loxl3,Ackr3,Draxin,Slc22a8,,Cldn19,Rab37,Car12,Lrp5,Slc12a4,Rassf9,Gpr151,Kcnh8,Pou4f1,Tcf7,Tmc3,Msn,Rrbp1,Alox12b,Ptgds,Vwa8,Tacr3,Crot,Cd36,Xdh,Kiss1r,Sdf2l1,Slc22a3,Flnc,Col1a2,Apcdd1,Tgfbr3,Trpm3,Rpl15,Rerg,Iqgap1,Unc93b1,Cavin1,Rgs22,Gemin8,Rgcc,Slc19a1,Fbln1,Wdr18,,Adra1b,Lcat,Kank2,Tnc,Mab21l2,Impdh1,Chrna3,Hmgcr,Fzd10,Itga3,Slc6a13,Nek9,Smoc2,Kit,Maoa,Nhlh2,Trpc7,Ptbp1,Tsku,Fign,Cftr,Gpr52,Tc2n,Tenm1,Mst1r,Col6a2,Pros1,Tpbg,Thsd4,Rbms3,Zfp385a,Plekhh3,Fzd7,Paqr6,Foxc1,P2ry14,Tnfaip3,Cacna1g,Olfml2a,Msi2,Ctsd,Zic2,Zfp185,Fzd2,Kctd8,Bgn,Fat2,Ssh1,Abcb1a,Cbx7,Col11a1,Cep63,Chrna4,Cplane1,Clasp1,Thbd,Ctsh,Cdhr4,Wfikkn2,Aldh1l1,Sec23b,Slc20a2,,Sostdc1,Disp1,Sgpp1,Gabbr1,Dnali1,Adcyap1,Igfbp5,Zfp36l1,Iqcg,Slc4a2,Plcb3,Dnah2,Gucy1a1,Adgra2,Lbp,Htr2c,Zcchc3,Dolk,Scube1,Baiap2l1,Rims3,Zfp423,Onecut1,Cd63,Cbln4,Col3a1,Cldn2,Smim1,Lpp,Pdia4,Tctn2,Irx2,Prkcq,Zc3h12a,Colgalt1,Emp2,Dennd1b,Gpr153,Igf2,Plcb4,Enpp2,Irx3,Ednrb,H13,Dlc1,Lox,Slc2a12,Spry1,Mcub,Ldhb,Atp2b4,Myh11,Notch3,Scube2,Pbx4,Cfb,Tmem192,Ifi30,Irx1,Dsp,Pou3f4,Gpr4,Irx5,Kcnu1,Emb,Rhoq,Slc35c2,Wfdc1,Kcnk3,Kcnh5,,Kcnn3,Slc4a5,Ido1,Pot1b,Ammecr1,Plscr2,Tmem47,Mmp2
GO:CC	cell projection	GO:0042995	0.000374915	1129	60	1.90411	ENSMOCG00000022934,ENSMOCG00000022659,ENSMOCG00000022163,ENSMOCG00000021878,ENSMOCG00000021845,ENSMOCG00000021776,ENSMOCG00000021420,ENSMOCG00000021349,ENSMOCG00000021316,ENSMOCG00000021111,ENSMOCG00000020807,ENSMOCG00000020725,ENSMOCG00000020331,ENSMOCG00000019569,ENSMOCG00000019421,ENSMOCG00000019291,ENSMOCG00000019177,ENSMOCG00000018911,ENSMOCG00000018714,ENSMOCG00000018703,ENSMOCG00000018494,ENSMOCG00000018440,ENSMOCG00000018427,ENSMOCG00000017704,ENSMOCG00000017629,ENSMOCG00000017310,ENSMOCG00000017296,ENSMOCG00000016835,ENSMOCG00000016683,ENSMOCG00000016381,ENSMOCG00000016089,ENSMOCG00000016072,ENSMOCG00000015979,ENSMOCG00000015682,ENSMOCG00000015437,ENSMOCG00000015262,ENSMOCG00000015180,ENSMOCG00000014686,ENSMOCG00000014298,ENSMOCG00000014264,ENSMOCG00000014127,ENSMOCG00000012199,ENSMOCG00000010670,ENSMOCG00000010407,ENSMOCG00000010143,ENSMOCG00000010013,ENSMOCG00000009829,ENSMOCG00000008969,ENSMOCG00000007772,ENSMOCG00000007113,ENSMOCG00000006959,ENSMOCG00000004713,ENSMOCG00000003328,ENSMOCG00000003184,ENSMOCG00000003037,ENSMOCG00000002037,ENSMOCG00000001591,ENSMOCG00000001570,ENSMOCG00000001472,ENSMOCG00000001360	Drc1,Elfn1,Slc7a11,Efhc2,Cfap100,Epha8,Magi1,Ston1,Slc8a3,Enkur,Pkhd1l1,Kank1,Mylk,Rack1,Cfap65,Cdc14a,Azin2,Kitl,Gnat1,Pacrg,Cxadr,Ccdc39,Tmem107,Tln1,Notch2,Tek,Mak,Kif13b,Clic4,Slc39a6,Kcnq1,P4hb,Dnah11,B4galt1,Ppt1,Ak8,Angpt1,Tac1,Trpv4,Nrg1,Ajuba,Gpr88,Pou4f1,Msn,Tacr3,Cd36,Kiss1r,Iqgap1,Itga3,Tpbg,Zfp385a,Cplane1,Dnali1,Iqcg,Dnah2,Tctn2,Plcb4,Irx3,Dlc1,Atp2b4
GO:CC	collagen trimer	GO:0005581	0.000402016	22	7	11.4001	ENSMOCG00000022060,ENSMOCG00000022054,ENSMOCG00000015096,ENSMOCG00000009504,ENSMOCG00000004876,ENSMOCG00000002459,ENSMOCG00000001454	Col1a1,Col4a6,Col5a1,Col1a2,Col11a1,Col3a1,Lox
GO:CC	fibrillar collagen trimer	GO:0005583	0.000994986	10	5	17.9145	ENSMOCG00000022060,ENSMOCG00000015096,ENSMOCG00000009504,ENSMOCG00000004876,ENSMOCG00000002459	Col1a1,Col5a1,Col1a2,Col11a1,Col3a1
GO:CC	banded collagen fibril	GO:0098643	0.000994986	10	5	17.9145	ENSMOCG00000022060,ENSMOCG00000015096,ENSMOCG00000009504,ENSMOCG00000004876,ENSMOCG00000002459	Col1a1,Col5a1,Col1a2,Col11a1,Col3a1
GO:CC	plasma membrane bounded cell projection	GO:0120025	0.00106532	1114	58	1.86542	ENSMOCG00000022934,ENSMOCG00000022659,ENSMOCG00000022163,ENSMOCG00000021878,ENSMOCG00000021845,ENSMOCG00000021776,ENSMOCG00000021316,ENSMOCG00000021111,ENSMOCG00000020807,ENSMOCG00000020725,ENSMOCG00000020331,ENSMOCG00000019569,ENSMOCG00000019421,ENSMOCG00000019291,ENSMOCG00000019177,ENSMOCG00000018911,ENSMOCG00000018714,ENSMOCG00000018703,ENSMOCG00000018494,ENSMOCG00000018440,ENSMOCG00000018427,ENSMOCG00000017704,ENSMOCG00000017629,ENSMOCG00000017310,ENSMOCG00000017296,ENSMOCG00000016835,ENSMOCG00000016683,ENSMOCG00000016381,ENSMOCG00000016089,ENSMOCG00000016072,ENSMOCG00000015979,ENSMOCG00000015682,ENSMOCG00000015437,ENSMOCG00000015262,ENSMOCG00000015180,ENSMOCG00000014686,ENSMOCG00000014298,ENSMOCG00000014264,ENSMOCG00000014127,ENSMOCG00000012199,ENSMOCG00000010670,ENSMOCG00000010407,ENSMOCG00000010143,ENSMOCG00000010013,ENSMOCG00000009829,ENSMOCG00000008969,ENSMOCG00000007772,ENSMOCG00000007113,ENSMOCG00000006959,ENSMOCG00000004713,ENSMOCG00000003328,ENSMOCG00000003184,ENSMOCG00000003037,ENSMOCG00000002037,ENSMOCG00000001591,ENSMOCG00000001570,ENSMOCG00000001472,ENSMOCG00000001360	Drc1,Elfn1,Slc7a11,Efhc2,Cfap100,Epha8,Slc8a3,Enkur,Pkhd1l1,Kank1,Mylk,Rack1,Cfap65,Cdc14a,Azin2,Kitl,Gnat1,Pacrg,Cxadr,Ccdc39,Tmem107,Tln1,Notch2,Tek,Mak,Kif13b,Clic4,Slc39a6,Kcnq1,P4hb,Dnah11,B4galt1,Ppt1,Ak8,Angpt1,Tac1,Trpv4,Nrg1,Ajuba,Gpr88,Pou4f1,Msn,Tacr3,Cd36,Kiss1r,Iqgap1,Itga3,Tpbg,Zfp385a,Cplane1,Dnali1,Iqcg,Dnah2,Tctn2,Plcb4,Irx3,Dlc1,Atp2b4
GO:CC	complex of collagen trimers	GO:0098644	0.00116889	17	6	12.6455	ENSMOCG00000022060,ENSMOCG00000022054,ENSMOCG00000015096,ENSMOCG00000009504,ENSMOCG00000004876,ENSMOCG00000002459	Col1a1,Col4a6,Col5a1,Col1a2,Col11a1,Col3a1
GO:CC	basement membrane	GO:0005604	0.00177834	61	10	5.87359	ENSMOCG00000022054,ENSMOCG00000020853,ENSMOCG00000020846,ENSMOCG00000020402,ENSMOCG00000018829,ENSMOCG00000016631,ENSMOCG00000015096,ENSMOCG00000014455,ENSMOCG00000008791,ENSMOCG00000008395	Col4a6,Lamb2,Thbs2,Lama3,Itgb4,Fbn1,Col5a1,Nid1,Fbln1,Tnc
GO:CC	plasma membrane region	GO:0098590	0.00197233	627	38	2.17145	ENSMOCG00000022163,ENSMOCG00000022081,ENSMOCG00000021955,ENSMOCG00000021349,ENSMOCG00000020725,ENSMOCG00000020331,ENSMOCG00000019629,ENSMOCG00000018829,ENSMOCG00000018297,ENSMOCG00000017685,ENSMOCG00000017592,ENSMOCG00000017310,ENSMOCG00000016765,ENSMOCG00000016724,ENSMOCG00000016721,ENSMOCG00000016381,ENSMOCG00000016089,ENSMOCG00000015682,ENSMOCG00000014655,ENSMOCG00000013787,ENSMOCG00000012023,ENSMOCG00000011622,ENSMOCG00000011371,ENSMOCG00000011268,ENSMOCG00000010407,ENSMOCG00000010013,ENSMOCG00000008907,ENSMOCG00000008838,ENSMOCG00000008067,ENSMOCG00000007772,ENSMOCG00000007760,ENSMOCG00000007371,ENSMOCG00000004940,ENSMOCG00000003335,ENSMOCG00000001867,ENSMOCG00000001472,ENSMOCG00000001090,ENSMOCG00000000367	Slc7a11,Trpc4,Fxyd6,Ston1,Kank1,Mylk,Chrnb4,Itgb4,Dstyk,Heph,Crb2,Tek,Slc16a2,Slc16a1,Slc4a11,Slc39a6,Kcnq1,B4galt1,Ano1,Slc47a1,Cldn1,Ackr3,Slc22a8,Cldn19,Msn,Cd36,Cavin1,Slc19a1,Chrna3,Itga3,Slc6a13,Cftr,Abcb1a,Gabbr1,Emp2,Dlc1,Dsp,Slc4a5
GO:CC	apical plasma membrane	GO:0016324	0.00519205	186	17	3.27469	ENSMOCG00000018297,ENSMOCG00000017592,ENSMOCG00000017310,ENSMOCG00000016765,ENSMOCG00000016724,ENSMOCG00000016721,ENSMOCG00000016089,ENSMOCG00000014655,ENSMOCG00000013787,ENSMOCG00000012023,ENSMOCG00000011371,ENSMOCG00000010407,ENSMOCG00000008838,ENSMOCG00000007371,ENSMOCG00000004940,ENSMOCG00000001867,ENSMOCG00000000367	Dstyk,Crb2,Tek,Slc16a2,Slc16a1,Slc4a11,Kcnq1,Ano1,Slc47a1,Cldn1,Slc22a8,Msn,Slc19a1,Cftr,Abcb1a,Emp2,Slc4a5
GO:CC	receptor complex	GO:0043235	0.00629107	248	20	2.88943	ENSMOCG00000022243,ENSMOCG00000021812,ENSMOCG00000021055,ENSMOCG00000020514,ENSMOCG00000019629,ENSMOCG00000019256,ENSMOCG00000019162,ENSMOCG00000018829,ENSMOCG00000017629,ENSMOCG00000014654,ENSMOCG00000013868,ENSMOCG00000011074,ENSMOCG00000010013,ENSMOCG00000009350,ENSMOCG00000008067,ENSMOCG00000007772,ENSMOCG00000005448,ENSMOCG00000003335,ENSMOCG00000002901,ENSMOCG00000001344	Olfm3,Lifr,Itgb5,Itga8,Chrnb4,Fgfr1,Tnfrsf11b,Itgb4,Notch2,Itga7,Tnfrsf1a,Lrp5,Cd36,Tgfbr3,Chrna3,Itga3,Kctd8,Gabbr1,Htr2c,Notch3
GO:CC	cytoplasm	GO:0005737	0.0325645	6670	229	1.23011	ENSMOCG00000022934,ENSMOCG00000022666,ENSMOCG00000022557,ENSMOCG00000022531,ENSMOCG00000022463,ENSMOCG00000022427,ENSMOCG00000022350,ENSMOCG00000022243,ENSMOCG00000022192,ENSMOCG00000022081,ENSMOCG00000022060,ENSMOCG00000021967,ENSMOCG00000021604,ENSMOCG00000021524,ENSMOCG00000021420,ENSMOCG00000021377,ENSMOCG00000021316,ENSMOCG00000021150,ENSMOCG00000021111,ENSMOCG00000020990,ENSMOCG00000020982,ENSMOCG00000020929,ENSMOCG00000020846,ENSMOCG00000020737,ENSMOCG00000020725,ENSMOCG00000020658,ENSMOCG00000020544,ENSMOCG00000020514,ENSMOCG00000020505,ENSMOCG00000020478,ENSMOCG00000020445,ENSMOCG00000020402,ENSMOCG00000020331,ENSMOCG00000020286,ENSMOCG00000019889,ENSMOCG00000019650,ENSMOCG00000019569,ENSMOCG00000019473,ENSMOCG00000019423,ENSMOCG00000019421,ENSMOCG00000019291,ENSMOCG00000019177,ENSMOCG00000019091,ENSMOCG00000019056,ENSMOCG00000019021,ENSMOCG00000018984,ENSMOCG00000018911,ENSMOCG00000018855,ENSMOCG00000018786,ENSMOCG00000018764,ENSMOCG00000018703,ENSMOCG00000018681,ENSMOCG00000018654,ENSMOCG00000018597,ENSMOCG00000018534,ENSMOCG00000018494,ENSMOCG00000018474,ENSMOCG00000018440,ENSMOCG00000018297,ENSMOCG00000018027,ENSMOCG00000017998,ENSMOCG00000017993,ENSMOCG00000017948,ENSMOCG00000017897,ENSMOCG00000017815,ENSMOCG00000017767,ENSMOCG00000017592,ENSMOCG00000017374,ENSMOCG00000017346,ENSMOCG00000017339,ENSMOCG00000017319,ENSMOCG00000017296,ENSMOCG00000017144,ENSMOCG00000016835,ENSMOCG00000016683,ENSMOCG00000016516,ENSMOCG00000016381,ENSMOCG00000016327,ENSMOCG00000016089,ENSMOCG00000016072,ENSMOCG00000016057,ENSMOCG00000016013,ENSMOCG00000015979,ENSMOCG00000015857,ENSMOCG00000015827,ENSMOCG00000015682,ENSMOCG00000015617,ENSMOCG00000015609,ENSMOCG00000015514,ENSMOCG00000015513,ENSMOCG00000015506,ENSMOCG00000015475,ENSMOCG00000015437,ENSMOCG00000015416,ENSMOCG00000015376,ENSMOCG00000015344,ENSMOCG00000015275,ENSMOCG00000015262,ENSMOCG00000015220,ENSMOCG00000015164,ENSMOCG00000015145,ENSMOCG00000015070,ENSMOCG00000015012,ENSMOCG00000014773,ENSMOCG00000014768,ENSMOCG00000014763,ENSMOCG00000014725,ENSMOCG00000014577,ENSMOCG00000014458,ENSMOCG00000014376,ENSMOCG00000014349,ENSMOCG00000014289,ENSMOCG00000014264,ENSMOCG00000014197,ENSMOCG00000014133,ENSMOCG00000014127,ENSMOCG00000014116,ENSMOCG00000014046,ENSMOCG00000014009,ENSMOCG00000013910,ENSMOCG00000013868,ENSMOCG00000013804,ENSMOCG00000013745,ENSMOCG00000013674,ENSMOCG00000013657,ENSMOCG00000013655,ENSMOCG00000013653,ENSMOCG00000013566,ENSMOCG00000013518,ENSMOCG00000013491,ENSMOCG00000012945,ENSMOCG00000012898,ENSMOCG00000012879,ENSMOCG00000012871,ENSMOCG00000012836,ENSMOCG00000012759,ENSMOCG00000012697,ENSMOCG00000012342,ENSMOCG00000012146,ENSMOCG00000012086,ENSMOCG00000011957,ENSMOCG00000011844,ENSMOCG00000011765,ENSMOCG00000011718,ENSMOCG00000011622,ENSMOCG00000011268,ENSMOCG00000011264,ENSMOCG00000010972,ENSMOCG00000010670,ENSMOCG00000010407,ENSMOCG00000010378,ENSMOCG00000010339,ENSMOCG00000010258,ENSMOCG00000010057,ENSMOCG00000010013,ENSMOCG00000009845,ENSMOCG00000009770,ENSMOCG00000009597,ENSMOCG00000009504,ENSMOCG00000009270,ENSMOCG00000009021,ENSMOCG00000008969,ENSMOCG00000008961,ENSMOCG00000008907,ENSMOCG00000008860,ENSMOCG00000008859,ENSMOCG00000008847,ENSMOCG00000008511,ENSMOCG00000008426,ENSMOCG00000008360,ENSMOCG00000008218,ENSMOCG00000008012,ENSMOCG00000007918,ENSMOCG00000007575,ENSMOCG00000007371,ENSMOCG00000007271,ENSMOCG00000007113,ENSMOCG00000006997,ENSMOCG00000006556,ENSMOCG00000006436,ENSMOCG00000006328,ENSMOCG00000006187,ENSMOCG00000005820,ENSMOCG00000005795,ENSMOCG00000005570,ENSMOCG00000005439,ENSMOCG00000004975,ENSMOCG00000004891,ENSMOCG00000004583,ENSMOCG00000004510,ENSMOCG00000003909,ENSMOCG00000003908,ENSMOCG00000003383,ENSMOCG00000003335,ENSMOCG00000003328,ENSMOCG00000003189,ENSMOCG00000003184,ENSMOCG00000003068,ENSMOCG00000003037,ENSMOCG00000003033,ENSMOCG00000002870,ENSMOCG00000002814,ENSMOCG00000002763,ENSMOCG00000002590,ENSMOCG00000002241,ENSMOCG00000002059,ENSMOCG00000001982,ENSMOCG00000001899,ENSMOCG00000001868,ENSMOCG00000001867,ENSMOCG00000001812,ENSMOCG00000001591,ENSMOCG00000001570,ENSMOCG00000001512,ENSMOCG00000001472,ENSMOCG00000001416,ENSMOCG00000001391,ENSMOCG00000001380,ENSMOCG00000001360,ENSMOCG00000001344,ENSMOCG00000001291,ENSMOCG00000001163,ENSMOCG00000000795,ENSMOCG00000000532,ENSMOCG00000000459,ENSMOCG00000000284,ENSMOCG00000000180,ENSMOCG00000000143,ENSMOCG00000000066	Drc1,Dnajc12,Tppp3,,Tmem163,Copz2,Acta2,Olfm3,Cpne2,Trpc4,Col1a1,Mvp,Tmem100,Sv2c,Magi1,,Slc8a3,Myh7b,Enkur,N4bp3,Ptgfr,Oat,Thbs2,Hcn4,Kank1,Iqgap3,Zic3,Itga8,Gask1a,Rnf152,Pskh1,Lama3,Mylk,Pnpla2,Id3,Tmem98,Rack1,Hif3a,Gpc3,Cfap65,Cdc14a,Azin2,Prkcd,Drc7,Map3k5,1110017D15Rik,Kitl,Myo1b,Man2a1,Epas1,Pacrg,Ift46,Slc27a3,Cyp2j6,Niban2,Cxadr,Ada,Ccdc39,Dstyk,Derl1,Zfhx3,Lrrc8c,Fgfr2,Lef1,Fbp2,Nr2f2,Crb2,Ifitm3,Prdm16,Gusb,Klf6,Mak,Pih1d1,Kif13b,Clic4,Slc30a7,Slc39a6,Des,Kcnq1,P4hb,Arfip1,Rpl18,Dnah11,Cyba,Aldh1a2,B4galt1,Mtrr,Arhgef40,Serpinh1,Calb2,Clcn5,Ficd,Ppt1,Kdelr3,Nek7,Zic1,Decr1,Ak8,Trim67,Dok7,Atp2a3,Ndufa13,Endou,Acat1,Ndufc2,Myh7,Rlbp1,Ctsc,Smad6,Lbh,Eno3,Pbxip1,Nrg1,Sparc,Syt9,Ajuba,Sfrp1,Tmcc2,Rbpms,Eya2,Tnfrsf1a,Slc39a12,Tmem131l,Hacl1,Grhpr,Fgfr3,Vav3,Rap1gap,Syndig1l,Tmem64,Il17rd,Svil,Prrx1,Sh3d19,Elovl7,Lamp2,Flnb,Cables1,Synpo2,Acss3,Marcks,Ddah2,Rdh5,Loxl3,Ackr3,Cldn19,Rab37,Rassf9,Pou4f1,Msn,Rrbp1,Alox12b,Vwa8,Crot,Cd36,Xdh,Sdf2l1,Flnc,Col1a2,Rpl15,Rerg,Iqgap1,Unc93b1,Cavin1,Rgs22,Gemin8,Rgcc,Adra1b,Kank2,Mab21l2,Impdh1,Hmgcr,Fzd10,Maoa,Cftr,Mst1r,Tpbg,Rbms3,Fzd7,Foxc1,Tnfaip3,Cacna1g,Msi2,Ctsd,Fzd2,Bgn,Ssh1,Cbx7,Clasp1,Ctsh,Aldh1l1,Sec23b,Sgpp1,Gabbr1,Dnali1,Zfp36l1,Iqcg,Plcb3,Dnah2,Gucy1a1,Zcchc3,Dolk,Baiap2l1,Cd63,Lpp,Pdia4,Prkcq,Zc3h12a,Colgalt1,Emp2,Dennd1b,Plcb4,Irx3,H13,Dlc1,Spry1,Mcub,Ldhb,Atp2b4,Notch3,Tmem192,Ifi30,Slc35c2,,Kcnn3,Ido1,Ammecr1,Plscr2,Mmp2
GO:CC	supramolecular polymer	GO:0099081	0.0383949	468	28	2.14361	ENSMOCG00000022350,ENSMOCG00000022060,ENSMOCG00000022054,ENSMOCG00000021150,ENSMOCG00000019336,ENSMOCG00000018855,ENSMOCG00000017527,ENSMOCG00000017413,ENSMOCG00000017409,ENSMOCG00000017310,ENSMOCG00000016631,ENSMOCG00000016327,ENSMOCG00000015096,ENSMOCG00000014763,ENSMOCG00000012898,ENSMOCG00000012146,ENSMOCG00000009504,ENSMOCG00000008969,ENSMOCG00000008791,ENSMOCG00000007028,ENSMOCG00000004876,ENSMOCG00000004583,ENSMOCG00000002459,ENSMOCG00000001360,ENSMOCG00000001090,ENSMOCG00000000818,ENSMOCG00000000284,ENSMOCG00000000066	Acta2,Col1a1,Col4a6,Myh7b,Fbn2,Myo1b,Aif1l,Lmnb1,Efemp2,Tek,Fbn1,Des,Col5a1,Myh7,Svil,Synpo2,Col1a2,Iqgap1,Fbln1,Thsd4,Col11a1,Clasp1,Col3a1,Atp2b4,Dsp,Rhoq,Ido1,Mmp2
HP	HP root	HP:0000001	1.53e-20	4501	233	1.85473	ENSMOCG00000022934,ENSMOCG00000022666,ENSMOCG00000022464,ENSMOCG00000022415,ENSMOCG00000022350,ENSMOCG00000022312,ENSMOCG00000022292,ENSMOCG00000022060,ENSMOCG00000022054,ENSMOCG00000021812,ENSMOCG00000021619,ENSMOCG00000021315,ENSMOCG00000020929,ENSMOCG00000020889,ENSMOCG00000020853,ENSMOCG00000020737,ENSMOCG00000020725,ENSMOCG00000020544,ENSMOCG00000020514,ENSMOCG00000020402,ENSMOCG00000020331,ENSMOCG00000020286,ENSMOCG00000019715,ENSMOCG00000019678,ENSMOCG00000019650,ENSMOCG00000019423,ENSMOCG00000019421,ENSMOCG00000019350,ENSMOCG00000019337,ENSMOCG00000019336,ENSMOCG00000019291,ENSMOCG00000019275,ENSMOCG00000019256,ENSMOCG00000019214,ENSMOCG00000019162,ENSMOCG00000019091,ENSMOCG00000018972,ENSMOCG00000018911,ENSMOCG00000018859,ENSMOCG00000018829,ENSMOCG00000018764,ENSMOCG00000018714,ENSMOCG00000018674,ENSMOCG00000018474,ENSMOCG00000018427,ENSMOCG00000018320,ENSMOCG00000018297,ENSMOCG00000018281,ENSMOCG00000018222,ENSMOCG00000018080,ENSMOCG00000017998,ENSMOCG00000017948,ENSMOCG00000017898,ENSMOCG00000017767,ENSMOCG00000017666,ENSMOCG00000017629,ENSMOCG00000017592,ENSMOCG00000017508,ENSMOCG00000017413,ENSMOCG00000017346,ENSMOCG00000017339,ENSMOCG00000017319,ENSMOCG00000017310,ENSMOCG00000017296,ENSMOCG00000017156,ENSMOCG00000016949,ENSMOCG00000016947,ENSMOCG00000016826,ENSMOCG00000016795,ENSMOCG00000016724,ENSMOCG00000016721,ENSMOCG00000016631,ENSMOCG00000016525,ENSMOCG00000016327,ENSMOCG00000016089,ENSMOCG00000016072,ENSMOCG00000016013,ENSMOCG00000015990,ENSMOCG00000015979,ENSMOCG00000015924,ENSMOCG00000015887,ENSMOCG00000015857,ENSMOCG00000015789,ENSMOCG00000015682,ENSMOCG00000015671,ENSMOCG00000015635,ENSMOCG00000015617,ENSMOCG00000015514,ENSMOCG00000015506,ENSMOCG00000015437,ENSMOCG00000015344,ENSMOCG00000015305,ENSMOCG00000015180,ENSMOCG00000015164,ENSMOCG00000015132,ENSMOCG00000015096,ENSMOCG00000015051,ENSMOCG00000015037,ENSMOCG00000014812,ENSMOCG00000014773,ENSMOCG00000014768,ENSMOCG00000014763,ENSMOCG00000014725,ENSMOCG00000014654,ENSMOCG00000014577,ENSMOCG00000014458,ENSMOCG00000014374,ENSMOCG00000014349,ENSMOCG00000014329,ENSMOCG00000014298,ENSMOCG00000014197,ENSMOCG00000013936,ENSMOCG00000013923,ENSMOCG00000013868,ENSMOCG00000013730,ENSMOCG00000013657,ENSMOCG00000013655,ENSMOCG00000013288,ENSMOCG00000013174,ENSMOCG00000013059,ENSMOCG00000012957,ENSMOCG00000012945,ENSMOCG00000012898,ENSMOCG00000012879,ENSMOCG00000012759,ENSMOCG00000012697,ENSMOCG00000012514,ENSMOCG00000012199,ENSMOCG00000012111,ENSMOCG00000012023,ENSMOCG00000011828,ENSMOCG00000011765,ENSMOCG00000011718,ENSMOCG00000011622,ENSMOCG00000011484,ENSMOCG00000011268,ENSMOCG00000011186,ENSMOCG00000011104,ENSMOCG00000011074,ENSMOCG00000011050,ENSMOCG00000010788,ENSMOCG00000010670,ENSMOCG00000010407,ENSMOCG00000010339,ENSMOCG00000010143,ENSMOCG00000010109,ENSMOCG00000010013,ENSMOCG00000009845,ENSMOCG00000009829,ENSMOCG00000009597,ENSMOCG00000009504,ENSMOCG00000009350,ENSMOCG00000009338,ENSMOCG00000008961,ENSMOCG00000008907,ENSMOCG00000008848,ENSMOCG00000008838,ENSMOCG00000008791,ENSMOCG00000008431,ENSMOCG00000008426,ENSMOCG00000008395,ENSMOCG00000008360,ENSMOCG00000008218,ENSMOCG00000008205,ENSMOCG00000008067,ENSMOCG00000007783,ENSMOCG00000007772,ENSMOCG00000007711,ENSMOCG00000007672,ENSMOCG00000007652,ENSMOCG00000007575,ENSMOCG00000007572,ENSMOCG00000007371,ENSMOCG00000007271,ENSMOCG00000007120,ENSMOCG00000007118,ENSMOCG00000006436,ENSMOCG00000006328,ENSMOCG00000006187,ENSMOCG00000006173,ENSMOCG00000005795,ENSMOCG00000005659,ENSMOCG00000005570,ENSMOCG00000005504,ENSMOCG00000005439,ENSMOCG00000004996,ENSMOCG00000004940,ENSMOCG00000004876,ENSMOCG00000004772,ENSMOCG00000004769,ENSMOCG00000004713,ENSMOCG00000004558,ENSMOCG00000004510,ENSMOCG00000003908,ENSMOCG00000003842,ENSMOCG00000003587,ENSMOCG00000003503,ENSMOCG00000003068,ENSMOCG00000003044,ENSMOCG00000003037,ENSMOCG00000003033,ENSMOCG00000002905,ENSMOCG00000002814,ENSMOCG00000002718,ENSMOCG00000002689,ENSMOCG00000002459,ENSMOCG00000002400,ENSMOCG00000002260,ENSMOCG00000002241,ENSMOCG00000002037,ENSMOCG00000001868,ENSMOCG00000001867,ENSMOCG00000001804,ENSMOCG00000001757,ENSMOCG00000001604,ENSMOCG00000001601,ENSMOCG00000001591,ENSMOCG00000001575,ENSMOCG00000001567,ENSMOCG00000001472,ENSMOCG00000001454,ENSMOCG00000001351,ENSMOCG00000001344,ENSMOCG00000001320,ENSMOCG00000001090,ENSMOCG00000001063,ENSMOCG00000000963,ENSMOCG00000000691,ENSMOCG00000000532,ENSMOCG00000000459,ENSMOCG00000000229,ENSMOCG00000000180,ENSMOCG00000000066	Drc1,Dnajc12,Ebf3,Tgfb2,Acta2,Ltbp3,Tcf7l2,Col1a1,Col4a6,Lifr,Piezo2,Mfrp,Oat,Slc26a2,Lamb2,Hcn4,Kank1,Zic3,Itga8,Lama3,Mylk,Pnpla2,Slc5a7,Galm,Tmem98,Gpc3,Cfap65,Col14a1,Man2b1,Fbn2,Cdc14a,Dnah8,Fgfr1,Pygl,Tnfrsf11b,Prkcd,Prkg2,Kitl,Fuca1,Itgb4,Epas1,Gnat1,Foxp2,Ada,Tmem107,Sema3c,Dstyk,Vangl1,Ampd3,Pth1r,Zfhx3,Fgfr2,Taf1a,Nr2f2,Zfp750,Notch2,Crb2,Foxj1,Lmnb1,Prdm16,Gusb,Klf6,Tek,Mak,,Cth,Arl6ip6,Irs4,Ube4a,Slc16a1,Slc4a11,Fbn1,,Des,Kcnq1,P4hb,Rpl18,Fbln5,Dnah11,Aebp1,Dsg2,Cyba,Kcnj12,B4galt1,,Col6a1,Mtrr,Serpinh1,Clcn5,Ppt1,Zic1,Gdf11,Angpt1,Dok7,Bnc2,Col5a1,Crybb1,Ttc21a,Hfm1,Acat1,Ndufc2,Myh7,Rlbp1,Itga7,Ctsc,Smad6,Cited2,Eno3,Nxn,Trpv4,Sparc,Pgap1,Slitrk6,Tnfrsf1a,Pot1a,Grhpr,Fgfr3,Kl,Pon3,Uros,Col8a2,Il17rd,Svil,Prrx1,Lamp2,Flnb,Efemp1,Gpr88,Dnah10,Cldn1,Slc38a8,Rdh5,Loxl3,Ackr3,Cfap44,Cldn19,Ak7,Car12,Lrp5,Chat,,Pou4f1,Msn,Alox12b,Tacr3,Greb1l,Cd36,Xdh,Kiss1r,Flnc,Col1a2,Tgfbr3,Trpm3,Unc93b1,Cavin1,Hspg2,Slc19a1,Fbln1,Lcat,Kank2,Tnc,Mab21l2,Impdh1,Sgms2,Chrna3,,Itga3,Nek9,Smoc2,Kit,Maoa,Nhlh2,Cftr,Mst1r,Col6a2,Pros1,Foxc1,Tnfaip3,Cacna1g,Ddx58,Ctsd,Zic2,Fzd2,Pde1c,Bgn,Fat2,Abcb1a,Col11a1,Cep63,Chrna4,Cplane1,Thbd,Ctsh,Sec23b,Slc20a2,,Disp1,Plcb3,Col12a1,Dnah2,Gucy1a1,Tkfc,Dolk,Arhgap24,Zfp423,Col3a1,Ttr,Cldn2,Lpp,Tctn2,Colgalt1,Emp2,Cacna2d2,Frzb,Igf2,,Plcb4,,Ednrb,Dlc1,Lox,Myh11,Notch3,Cfb,Dsp,Pou3f4,Irx5,Kcnk3,,Kcnn3,Pot1b,Ammecr1,Mmp2
HP	Phenotypic abnormality	HP:0000118	3.28e-20	4497	232	1.84841	ENSMOCG00000022934,ENSMOCG00000022666,ENSMOCG00000022464,ENSMOCG00000022415,ENSMOCG00000022350,ENSMOCG00000022312,ENSMOCG00000022292,ENSMOCG00000022060,ENSMOCG00000022054,ENSMOCG00000021812,ENSMOCG00000021619,ENSMOCG00000021315,ENSMOCG00000020929,ENSMOCG00000020889,ENSMOCG00000020853,ENSMOCG00000020737,ENSMOCG00000020725,ENSMOCG00000020544,ENSMOCG00000020514,ENSMOCG00000020402,ENSMOCG00000020331,ENSMOCG00000020286,ENSMOCG00000019715,ENSMOCG00000019678,ENSMOCG00000019650,ENSMOCG00000019423,ENSMOCG00000019421,ENSMOCG00000019350,ENSMOCG00000019337,ENSMOCG00000019336,ENSMOCG00000019291,ENSMOCG00000019275,ENSMOCG00000019256,ENSMOCG00000019214,ENSMOCG00000019162,ENSMOCG00000019091,ENSMOCG00000018972,ENSMOCG00000018911,ENSMOCG00000018859,ENSMOCG00000018829,ENSMOCG00000018764,ENSMOCG00000018714,ENSMOCG00000018674,ENSMOCG00000018474,ENSMOCG00000018427,ENSMOCG00000018320,ENSMOCG00000018297,ENSMOCG00000018281,ENSMOCG00000018222,ENSMOCG00000018080,ENSMOCG00000017998,ENSMOCG00000017948,ENSMOCG00000017898,ENSMOCG00000017767,ENSMOCG00000017666,ENSMOCG00000017629,ENSMOCG00000017592,ENSMOCG00000017508,ENSMOCG00000017413,ENSMOCG00000017346,ENSMOCG00000017339,ENSMOCG00000017319,ENSMOCG00000017310,ENSMOCG00000017296,ENSMOCG00000017156,ENSMOCG00000016949,ENSMOCG00000016947,ENSMOCG00000016826,ENSMOCG00000016795,ENSMOCG00000016724,ENSMOCG00000016721,ENSMOCG00000016631,ENSMOCG00000016525,ENSMOCG00000016327,ENSMOCG00000016089,ENSMOCG00000016072,ENSMOCG00000016013,ENSMOCG00000015990,ENSMOCG00000015979,ENSMOCG00000015924,ENSMOCG00000015887,ENSMOCG00000015857,ENSMOCG00000015789,ENSMOCG00000015682,ENSMOCG00000015671,ENSMOCG00000015635,ENSMOCG00000015617,ENSMOCG00000015514,ENSMOCG00000015506,ENSMOCG00000015437,ENSMOCG00000015344,ENSMOCG00000015305,ENSMOCG00000015180,ENSMOCG00000015164,ENSMOCG00000015132,ENSMOCG00000015096,ENSMOCG00000015051,ENSMOCG00000014812,ENSMOCG00000014773,ENSMOCG00000014768,ENSMOCG00000014763,ENSMOCG00000014725,ENSMOCG00000014654,ENSMOCG00000014577,ENSMOCG00000014458,ENSMOCG00000014374,ENSMOCG00000014349,ENSMOCG00000014329,ENSMOCG00000014298,ENSMOCG00000014197,ENSMOCG00000013936,ENSMOCG00000013923,ENSMOCG00000013868,ENSMOCG00000013730,ENSMOCG00000013657,ENSMOCG00000013655,ENSMOCG00000013288,ENSMOCG00000013174,ENSMOCG00000013059,ENSMOCG00000012957,ENSMOCG00000012945,ENSMOCG00000012898,ENSMOCG00000012879,ENSMOCG00000012759,ENSMOCG00000012697,ENSMOCG00000012514,ENSMOCG00000012199,ENSMOCG00000012111,ENSMOCG00000012023,ENSMOCG00000011828,ENSMOCG00000011765,ENSMOCG00000011718,ENSMOCG00000011622,ENSMOCG00000011484,ENSMOCG00000011268,ENSMOCG00000011186,ENSMOCG00000011104,ENSMOCG00000011074,ENSMOCG00000011050,ENSMOCG00000010788,ENSMOCG00000010670,ENSMOCG00000010407,ENSMOCG00000010339,ENSMOCG00000010143,ENSMOCG00000010109,ENSMOCG00000010013,ENSMOCG00000009845,ENSMOCG00000009829,ENSMOCG00000009597,ENSMOCG00000009504,ENSMOCG00000009350,ENSMOCG00000009338,ENSMOCG00000008961,ENSMOCG00000008907,ENSMOCG00000008848,ENSMOCG00000008838,ENSMOCG00000008791,ENSMOCG00000008431,ENSMOCG00000008426,ENSMOCG00000008395,ENSMOCG00000008360,ENSMOCG00000008218,ENSMOCG00000008205,ENSMOCG00000008067,ENSMOCG00000007783,ENSMOCG00000007772,ENSMOCG00000007711,ENSMOCG00000007672,ENSMOCG00000007652,ENSMOCG00000007575,ENSMOCG00000007572,ENSMOCG00000007371,ENSMOCG00000007271,ENSMOCG00000007120,ENSMOCG00000007118,ENSMOCG00000006436,ENSMOCG00000006328,ENSMOCG00000006187,ENSMOCG00000006173,ENSMOCG00000005795,ENSMOCG00000005659,ENSMOCG00000005570,ENSMOCG00000005504,ENSMOCG00000005439,ENSMOCG00000004996,ENSMOCG00000004940,ENSMOCG00000004876,ENSMOCG00000004772,ENSMOCG00000004769,ENSMOCG00000004713,ENSMOCG00000004558,ENSMOCG00000004510,ENSMOCG00000003908,ENSMOCG00000003842,ENSMOCG00000003587,ENSMOCG00000003503,ENSMOCG00000003068,ENSMOCG00000003044,ENSMOCG00000003037,ENSMOCG00000003033,ENSMOCG00000002905,ENSMOCG00000002814,ENSMOCG00000002718,ENSMOCG00000002689,ENSMOCG00000002459,ENSMOCG00000002400,ENSMOCG00000002260,ENSMOCG00000002241,ENSMOCG00000002037,ENSMOCG00000001868,ENSMOCG00000001867,ENSMOCG00000001804,ENSMOCG00000001757,ENSMOCG00000001604,ENSMOCG00000001601,ENSMOCG00000001591,ENSMOCG00000001575,ENSMOCG00000001567,ENSMOCG00000001472,ENSMOCG00000001454,ENSMOCG00000001351,ENSMOCG00000001344,ENSMOCG00000001320,ENSMOCG00000001090,ENSMOCG00000001063,ENSMOCG00000000963,ENSMOCG00000000691,ENSMOCG00000000532,ENSMOCG00000000459,ENSMOCG00000000229,ENSMOCG00000000180,ENSMOCG00000000066	Drc1,Dnajc12,Ebf3,Tgfb2,Acta2,Ltbp3,Tcf7l2,Col1a1,Col4a6,Lifr,Piezo2,Mfrp,Oat,Slc26a2,Lamb2,Hcn4,Kank1,Zic3,Itga8,Lama3,Mylk,Pnpla2,Slc5a7,Galm,Tmem98,Gpc3,Cfap65,Col14a1,Man2b1,Fbn2,Cdc14a,Dnah8,Fgfr1,Pygl,Tnfrsf11b,Prkcd,Prkg2,Kitl,Fuca1,Itgb4,Epas1,Gnat1,Foxp2,Ada,Tmem107,Sema3c,Dstyk,Vangl1,Ampd3,Pth1r,Zfhx3,Fgfr2,Taf1a,Nr2f2,Zfp750,Notch2,Crb2,Foxj1,Lmnb1,Prdm16,Gusb,Klf6,Tek,Mak,,Cth,Arl6ip6,Irs4,Ube4a,Slc16a1,Slc4a11,Fbn1,,Des,Kcnq1,P4hb,Rpl18,Fbln5,Dnah11,Aebp1,Dsg2,Cyba,Kcnj12,B4galt1,,Col6a1,Mtrr,Serpinh1,Clcn5,Ppt1,Zic1,Gdf11,Angpt1,Dok7,Bnc2,Col5a1,Crybb1,Hfm1,Acat1,Ndufc2,Myh7,Rlbp1,Itga7,Ctsc,Smad6,Cited2,Eno3,Nxn,Trpv4,Sparc,Pgap1,Slitrk6,Tnfrsf1a,Pot1a,Grhpr,Fgfr3,Kl,Pon3,Uros,Col8a2,Il17rd,Svil,Prrx1,Lamp2,Flnb,Efemp1,Gpr88,Dnah10,Cldn1,Slc38a8,Rdh5,Loxl3,Ackr3,Cfap44,Cldn19,Ak7,Car12,Lrp5,Chat,,Pou4f1,Msn,Alox12b,Tacr3,Greb1l,Cd36,Xdh,Kiss1r,Flnc,Col1a2,Tgfbr3,Trpm3,Unc93b1,Cavin1,Hspg2,Slc19a1,Fbln1,Lcat,Kank2,Tnc,Mab21l2,Impdh1,Sgms2,Chrna3,,Itga3,Nek9,Smoc2,Kit,Maoa,Nhlh2,Cftr,Mst1r,Col6a2,Pros1,Foxc1,Tnfaip3,Cacna1g,Ddx58,Ctsd,Zic2,Fzd2,Pde1c,Bgn,Fat2,Abcb1a,Col11a1,Cep63,Chrna4,Cplane1,Thbd,Ctsh,Sec23b,Slc20a2,,Disp1,Plcb3,Col12a1,Dnah2,Gucy1a1,Tkfc,Dolk,Arhgap24,Zfp423,Col3a1,Ttr,Cldn2,Lpp,Tctn2,Colgalt1,Emp2,Cacna2d2,Frzb,Igf2,,Plcb4,,Ednrb,Dlc1,Lox,Myh11,Notch3,Cfb,Dsp,Pou3f4,Irx5,Kcnk3,,Kcnn3,Pot1b,Ammecr1,Mmp2
HP	Mode of inheritance	HP:0000005	1.38e-18	4220	218	1.85088	ENSMOCG00000022934,ENSMOCG00000022666,ENSMOCG00000022464,ENSMOCG00000022415,ENSMOCG00000022350,ENSMOCG00000022312,ENSMOCG00000022292,ENSMOCG00000022060,ENSMOCG00000022054,ENSMOCG00000021812,ENSMOCG00000021619,ENSMOCG00000021315,ENSMOCG00000020929,ENSMOCG00000020889,ENSMOCG00000020853,ENSMOCG00000020737,ENSMOCG00000020725,ENSMOCG00000020544,ENSMOCG00000020514,ENSMOCG00000020402,ENSMOCG00000020331,ENSMOCG00000020286,ENSMOCG00000019715,ENSMOCG00000019678,ENSMOCG00000019650,ENSMOCG00000019423,ENSMOCG00000019421,ENSMOCG00000019337,ENSMOCG00000019336,ENSMOCG00000019291,ENSMOCG00000019275,ENSMOCG00000019256,ENSMOCG00000019214,ENSMOCG00000019162,ENSMOCG00000019091,ENSMOCG00000018972,ENSMOCG00000018911,ENSMOCG00000018859,ENSMOCG00000018829,ENSMOCG00000018764,ENSMOCG00000018714,ENSMOCG00000018674,ENSMOCG00000018474,ENSMOCG00000018427,ENSMOCG00000018297,ENSMOCG00000018281,ENSMOCG00000018080,ENSMOCG00000017998,ENSMOCG00000017948,ENSMOCG00000017767,ENSMOCG00000017666,ENSMOCG00000017629,ENSMOCG00000017592,ENSMOCG00000017508,ENSMOCG00000017413,ENSMOCG00000017346,ENSMOCG00000017339,ENSMOCG00000017319,ENSMOCG00000017310,ENSMOCG00000017296,ENSMOCG00000017156,ENSMOCG00000016949,ENSMOCG00000016826,ENSMOCG00000016795,ENSMOCG00000016724,ENSMOCG00000016721,ENSMOCG00000016631,ENSMOCG00000016525,ENSMOCG00000016327,ENSMOCG00000016089,ENSMOCG00000016072,ENSMOCG00000016013,ENSMOCG00000015990,ENSMOCG00000015979,ENSMOCG00000015924,ENSMOCG00000015887,ENSMOCG00000015857,ENSMOCG00000015789,ENSMOCG00000015682,ENSMOCG00000015671,ENSMOCG00000015635,ENSMOCG00000015617,ENSMOCG00000015514,ENSMOCG00000015506,ENSMOCG00000015437,ENSMOCG00000015344,ENSMOCG00000015305,ENSMOCG00000015180,ENSMOCG00000015164,ENSMOCG00000015132,ENSMOCG00000015096,ENSMOCG00000015051,ENSMOCG00000015037,ENSMOCG00000014812,ENSMOCG00000014773,ENSMOCG00000014768,ENSMOCG00000014763,ENSMOCG00000014725,ENSMOCG00000014654,ENSMOCG00000014577,ENSMOCG00000014458,ENSMOCG00000014374,ENSMOCG00000014349,ENSMOCG00000014329,ENSMOCG00000014298,ENSMOCG00000014197,ENSMOCG00000013936,ENSMOCG00000013923,ENSMOCG00000013868,ENSMOCG00000013730,ENSMOCG00000013657,ENSMOCG00000013655,ENSMOCG00000013288,ENSMOCG00000013059,ENSMOCG00000012957,ENSMOCG00000012945,ENSMOCG00000012898,ENSMOCG00000012879,ENSMOCG00000012759,ENSMOCG00000012697,ENSMOCG00000012514,ENSMOCG00000012199,ENSMOCG00000012111,ENSMOCG00000012023,ENSMOCG00000011828,ENSMOCG00000011765,ENSMOCG00000011622,ENSMOCG00000011484,ENSMOCG00000011268,ENSMOCG00000011186,ENSMOCG00000011104,ENSMOCG00000011074,ENSMOCG00000011050,ENSMOCG00000010788,ENSMOCG00000010670,ENSMOCG00000010407,ENSMOCG00000010339,ENSMOCG00000010143,ENSMOCG00000010109,ENSMOCG00000010013,ENSMOCG00000009845,ENSMOCG00000009829,ENSMOCG00000009597,ENSMOCG00000009504,ENSMOCG00000008961,ENSMOCG00000008907,ENSMOCG00000008848,ENSMOCG00000008838,ENSMOCG00000008791,ENSMOCG00000008431,ENSMOCG00000008426,ENSMOCG00000008395,ENSMOCG00000008360,ENSMOCG00000008218,ENSMOCG00000008205,ENSMOCG00000008067,ENSMOCG00000007783,ENSMOCG00000007772,ENSMOCG00000007711,ENSMOCG00000007672,ENSMOCG00000007652,ENSMOCG00000007575,ENSMOCG00000007572,ENSMOCG00000007371,ENSMOCG00000007271,ENSMOCG00000007120,ENSMOCG00000007118,ENSMOCG00000006436,ENSMOCG00000006328,ENSMOCG00000006187,ENSMOCG00000006173,ENSMOCG00000005795,ENSMOCG00000005659,ENSMOCG00000005570,ENSMOCG00000005504,ENSMOCG00000005439,ENSMOCG00000004996,ENSMOCG00000004876,ENSMOCG00000004772,ENSMOCG00000004769,ENSMOCG00000004713,ENSMOCG00000004558,ENSMOCG00000003908,ENSMOCG00000003842,ENSMOCG00000003587,ENSMOCG00000003068,ENSMOCG00000003044,ENSMOCG00000003037,ENSMOCG00000003033,ENSMOCG00000002905,ENSMOCG00000002814,ENSMOCG00000002689,ENSMOCG00000002459,ENSMOCG00000002400,ENSMOCG00000002260,ENSMOCG00000002241,ENSMOCG00000002037,ENSMOCG00000001868,ENSMOCG00000001867,ENSMOCG00000001804,ENSMOCG00000001757,ENSMOCG00000001604,ENSMOCG00000001591,ENSMOCG00000001575,ENSMOCG00000001567,ENSMOCG00000001472,ENSMOCG00000001454,ENSMOCG00000001351,ENSMOCG00000001344,ENSMOCG00000001320,ENSMOCG00000001090,ENSMOCG00000001063,ENSMOCG00000000963,ENSMOCG00000000691,ENSMOCG00000000459,ENSMOCG00000000229,ENSMOCG00000000180,ENSMOCG00000000066	Drc1,Dnajc12,Ebf3,Tgfb2,Acta2,Ltbp3,Tcf7l2,Col1a1,Col4a6,Lifr,Piezo2,Mfrp,Oat,Slc26a2,Lamb2,Hcn4,Kank1,Zic3,Itga8,Lama3,Mylk,Pnpla2,Slc5a7,Galm,Tmem98,Gpc3,Cfap65,Man2b1,Fbn2,Cdc14a,Dnah8,Fgfr1,Pygl,Tnfrsf11b,Prkcd,Prkg2,Kitl,Fuca1,Itgb4,Epas1,Gnat1,Foxp2,Ada,Tmem107,Dstyk,Vangl1,Pth1r,Zfhx3,Fgfr2,Nr2f2,Zfp750,Notch2,Crb2,Foxj1,Lmnb1,Prdm16,Gusb,Klf6,Tek,Mak,,Cth,Irs4,Ube4a,Slc16a1,Slc4a11,Fbn1,,Des,Kcnq1,P4hb,Rpl18,Fbln5,Dnah11,Aebp1,Dsg2,Cyba,Kcnj12,B4galt1,,Col6a1,Mtrr,Serpinh1,Clcn5,Ppt1,Zic1,Gdf11,Angpt1,Dok7,Bnc2,Col5a1,Crybb1,Ttc21a,Hfm1,Acat1,Ndufc2,Myh7,Rlbp1,Itga7,Ctsc,Smad6,Cited2,Eno3,Nxn,Trpv4,Sparc,Pgap1,Slitrk6,Tnfrsf1a,Pot1a,Grhpr,Fgfr3,Kl,Uros,Col8a2,Il17rd,Svil,Prrx1,Lamp2,Flnb,Efemp1,Gpr88,Dnah10,Cldn1,Slc38a8,Rdh5,Ackr3,Cfap44,Cldn19,Ak7,Car12,Lrp5,Chat,,Pou4f1,Msn,Alox12b,Tacr3,Greb1l,Cd36,Xdh,Kiss1r,Flnc,Col1a2,Unc93b1,Cavin1,Hspg2,Slc19a1,Fbln1,Lcat,Kank2,Tnc,Mab21l2,Impdh1,Sgms2,Chrna3,,Itga3,Nek9,Smoc2,Kit,Maoa,Nhlh2,Cftr,Mst1r,Col6a2,Pros1,Foxc1,Tnfaip3,Cacna1g,Ddx58,Ctsd,Zic2,Fzd2,Pde1c,Bgn,Fat2,Col11a1,Cep63,Chrna4,Cplane1,Thbd,Sec23b,Slc20a2,,Plcb3,Col12a1,Dnah2,Gucy1a1,Tkfc,Dolk,Zfp423,Col3a1,Ttr,Cldn2,Lpp,Tctn2,Colgalt1,Emp2,Cacna2d2,Frzb,Igf2,Plcb4,,Ednrb,Dlc1,Lox,Myh11,Notch3,Cfb,Dsp,Pou3f4,Irx5,Kcnk3,Kcnn3,Pot1b,Ammecr1,Mmp2
HP	Abnormality of the cardiovascular system	HP:0001626	2.22e-14	2430	141	2.07896	ENSMOCG00000022934,ENSMOCG00000022415,ENSMOCG00000022350,ENSMOCG00000022312,ENSMOCG00000022292,ENSMOCG00000022060,ENSMOCG00000021812,ENSMOCG00000021619,ENSMOCG00000020889,ENSMOCG00000020853,ENSMOCG00000020737,ENSMOCG00000020544,ENSMOCG00000020514,ENSMOCG00000020402,ENSMOCG00000020331,ENSMOCG00000020286,ENSMOCG00000019423,ENSMOCG00000019337,ENSMOCG00000019336,ENSMOCG00000019256,ENSMOCG00000019214,ENSMOCG00000019162,ENSMOCG00000019091,ENSMOCG00000018972,ENSMOCG00000018911,ENSMOCG00000018859,ENSMOCG00000018764,ENSMOCG00000018474,ENSMOCG00000018427,ENSMOCG00000018281,ENSMOCG00000018080,ENSMOCG00000017948,ENSMOCG00000017898,ENSMOCG00000017767,ENSMOCG00000017629,ENSMOCG00000017592,ENSMOCG00000017508,ENSMOCG00000017413,ENSMOCG00000017346,ENSMOCG00000017339,ENSMOCG00000017310,ENSMOCG00000017296,ENSMOCG00000016947,ENSMOCG00000016631,ENSMOCG00000016525,ENSMOCG00000016327,ENSMOCG00000016089,ENSMOCG00000016013,ENSMOCG00000015990,ENSMOCG00000015979,ENSMOCG00000015924,ENSMOCG00000015887,ENSMOCG00000015857,ENSMOCG00000015789,ENSMOCG00000015682,ENSMOCG00000015635,ENSMOCG00000015617,ENSMOCG00000015180,ENSMOCG00000015132,ENSMOCG00000015096,ENSMOCG00000014773,ENSMOCG00000014768,ENSMOCG00000014763,ENSMOCG00000014725,ENSMOCG00000014654,ENSMOCG00000014458,ENSMOCG00000014374,ENSMOCG00000014329,ENSMOCG00000014197,ENSMOCG00000013936,ENSMOCG00000013868,ENSMOCG00000013730,ENSMOCG00000013655,ENSMOCG00000013059,ENSMOCG00000012945,ENSMOCG00000012898,ENSMOCG00000012879,ENSMOCG00000012759,ENSMOCG00000012697,ENSMOCG00000012514,ENSMOCG00000012023,ENSMOCG00000011765,ENSMOCG00000011074,ENSMOCG00000010788,ENSMOCG00000010339,ENSMOCG00000010143,ENSMOCG00000010109,ENSMOCG00000009597,ENSMOCG00000009504,ENSMOCG00000009350,ENSMOCG00000008907,ENSMOCG00000008848,ENSMOCG00000008431,ENSMOCG00000008218,ENSMOCG00000008067,ENSMOCG00000007783,ENSMOCG00000007772,ENSMOCG00000007711,ENSMOCG00000007652,ENSMOCG00000007371,ENSMOCG00000007120,ENSMOCG00000007118,ENSMOCG00000006436,ENSMOCG00000006173,ENSMOCG00000005659,ENSMOCG00000005570,ENSMOCG00000005439,ENSMOCG00000004876,ENSMOCG00000004713,ENSMOCG00000004558,ENSMOCG00000004510,ENSMOCG00000003908,ENSMOCG00000003842,ENSMOCG00000003587,ENSMOCG00000003503,ENSMOCG00000003068,ENSMOCG00000003033,ENSMOCG00000002905,ENSMOCG00000002814,ENSMOCG00000002689,ENSMOCG00000002459,ENSMOCG00000002400,ENSMOCG00000002037,ENSMOCG00000001868,ENSMOCG00000001604,ENSMOCG00000001601,ENSMOCG00000001591,ENSMOCG00000001567,ENSMOCG00000001454,ENSMOCG00000001351,ENSMOCG00000001344,ENSMOCG00000001320,ENSMOCG00000001090,ENSMOCG00000001063,ENSMOCG00000000963,ENSMOCG00000000691,ENSMOCG00000000532,ENSMOCG00000000459,ENSMOCG00000000229,ENSMOCG00000000180,ENSMOCG00000000066	Drc1,Tgfb2,Acta2,Ltbp3,Tcf7l2,Col1a1,Lifr,Piezo2,Slc26a2,Lamb2,Hcn4,Zic3,Itga8,Lama3,Mylk,Pnpla2,Gpc3,Man2b1,Fbn2,Fgfr1,Pygl,Tnfrsf11b,Prkcd,Prkg2,Kitl,Fuca1,Epas1,Ada,Tmem107,Vangl1,Pth1r,Fgfr2,Taf1a,Nr2f2,Notch2,Crb2,Foxj1,Lmnb1,Prdm16,Gusb,Tek,Mak,Arl6ip6,Fbn1,,Des,Kcnq1,Rpl18,Fbln5,Dnah11,Aebp1,Dsg2,Cyba,Kcnj12,B4galt1,Col6a1,Mtrr,Angpt1,Bnc2,Col5a1,Acat1,Ndufc2,Myh7,Rlbp1,Itga7,Smad6,Cited2,Nxn,Sparc,Pgap1,Tnfrsf1a,Pot1a,Fgfr3,Uros,Il17rd,Svil,Prrx1,Lamp2,Flnb,Efemp1,Cldn1,Rdh5,Lrp5,,Alox12b,Tacr3,Greb1l,Flnc,Col1a2,Tgfbr3,Cavin1,Hspg2,Lcat,Impdh1,Chrna3,,Itga3,Nek9,Kit,Cftr,Col6a2,Pros1,Foxc1,Ddx58,Zic2,Fzd2,Bgn,Col11a1,Cplane1,Thbd,Ctsh,Sec23b,Slc20a2,,Disp1,Plcb3,Gucy1a1,Tkfc,Dolk,Zfp423,Col3a1,Ttr,Tctn2,Colgalt1,Igf2,,Plcb4,Ednrb,Lox,Myh11,Notch3,Cfb,Dsp,Pou3f4,Irx5,Kcnk3,,Kcnn3,Pot1b,Ammecr1,Mmp2
HP	Abnormality of the eye	HP:0000478	1.71e-13	2779	152	1.9597	ENSMOCG00000022934,ENSMOCG00000022666,ENSMOCG00000022464,ENSMOCG00000022415,ENSMOCG00000022350,ENSMOCG00000022292,ENSMOCG00000022060,ENSMOCG00000022054,ENSMOCG00000021812,ENSMOCG00000021619,ENSMOCG00000021315,ENSMOCG00000020929,ENSMOCG00000020889,ENSMOCG00000020853,ENSMOCG00000020725,ENSMOCG00000020544,ENSMOCG00000020514,ENSMOCG00000020402,ENSMOCG00000020331,ENSMOCG00000020286,ENSMOCG00000019715,ENSMOCG00000019678,ENSMOCG00000019650,ENSMOCG00000019423,ENSMOCG00000019337,ENSMOCG00000019336,ENSMOCG00000019256,ENSMOCG00000019162,ENSMOCG00000019091,ENSMOCG00000018972,ENSMOCG00000018911,ENSMOCG00000018859,ENSMOCG00000018764,ENSMOCG00000018714,ENSMOCG00000018427,ENSMOCG00000018080,ENSMOCG00000017948,ENSMOCG00000017629,ENSMOCG00000017508,ENSMOCG00000017413,ENSMOCG00000017346,ENSMOCG00000017339,ENSMOCG00000017310,ENSMOCG00000017296,ENSMOCG00000017156,ENSMOCG00000016947,ENSMOCG00000016795,ENSMOCG00000016721,ENSMOCG00000016631,ENSMOCG00000016525,ENSMOCG00000016089,ENSMOCG00000016072,ENSMOCG00000016013,ENSMOCG00000015990,ENSMOCG00000015979,ENSMOCG00000015924,ENSMOCG00000015857,ENSMOCG00000015789,ENSMOCG00000015682,ENSMOCG00000015635,ENSMOCG00000015617,ENSMOCG00000015514,ENSMOCG00000015437,ENSMOCG00000015344,ENSMOCG00000015305,ENSMOCG00000015164,ENSMOCG00000015132,ENSMOCG00000015096,ENSMOCG00000015051,ENSMOCG00000014768,ENSMOCG00000014763,ENSMOCG00000014725,ENSMOCG00000014654,ENSMOCG00000014374,ENSMOCG00000014329,ENSMOCG00000014298,ENSMOCG00000013936,ENSMOCG00000013923,ENSMOCG00000013868,ENSMOCG00000013730,ENSMOCG00000013655,ENSMOCG00000013059,ENSMOCG00000012957,ENSMOCG00000012945,ENSMOCG00000012879,ENSMOCG00000012759,ENSMOCG00000012697,ENSMOCG00000012514,ENSMOCG00000011828,ENSMOCG00000011765,ENSMOCG00000011718,ENSMOCG00000011622,ENSMOCG00000011268,ENSMOCG00000011074,ENSMOCG00000011050,ENSMOCG00000010788,ENSMOCG00000010670,ENSMOCG00000010339,ENSMOCG00000010143,ENSMOCG00000010109,ENSMOCG00000009829,ENSMOCG00000009504,ENSMOCG00000009350,ENSMOCG00000009338,ENSMOCG00000008848,ENSMOCG00000008791,ENSMOCG00000008431,ENSMOCG00000008360,ENSMOCG00000008218,ENSMOCG00000008067,ENSMOCG00000007772,ENSMOCG00000007711,ENSMOCG00000007652,ENSMOCG00000007120,ENSMOCG00000007118,ENSMOCG00000006436,ENSMOCG00000006328,ENSMOCG00000006187,ENSMOCG00000006173,ENSMOCG00000005795,ENSMOCG00000005659,ENSMOCG00000005570,ENSMOCG00000005439,ENSMOCG00000004996,ENSMOCG00000004876,ENSMOCG00000004713,ENSMOCG00000004510,ENSMOCG00000003908,ENSMOCG00000003842,ENSMOCG00000003503,ENSMOCG00000003068,ENSMOCG00000003044,ENSMOCG00000002905,ENSMOCG00000002814,ENSMOCG00000002689,ENSMOCG00000002459,ENSMOCG00000002400,ENSMOCG00000002037,ENSMOCG00000001804,ENSMOCG00000001604,ENSMOCG00000001591,ENSMOCG00000001567,ENSMOCG00000001454,ENSMOCG00000001351,ENSMOCG00000001344,ENSMOCG00000001063,ENSMOCG00000000963,ENSMOCG00000000532,ENSMOCG00000000459,ENSMOCG00000000229,ENSMOCG00000000180,ENSMOCG00000000066	Drc1,Dnajc12,Ebf3,Tgfb2,Acta2,Tcf7l2,Col1a1,Col4a6,Lifr,Piezo2,Mfrp,Oat,Slc26a2,Lamb2,Kank1,Zic3,Itga8,Lama3,Mylk,Pnpla2,Slc5a7,Galm,Tmem98,Gpc3,Man2b1,Fbn2,Fgfr1,Tnfrsf11b,Prkcd,Prkg2,Kitl,Fuca1,Epas1,Gnat1,Tmem107,Pth1r,Fgfr2,Notch2,Foxj1,Lmnb1,Prdm16,Gusb,Tek,Mak,,Arl6ip6,Ube4a,Slc4a11,Fbn1,,Kcnq1,P4hb,Rpl18,Fbln5,Dnah11,Aebp1,Cyba,Kcnj12,B4galt1,Col6a1,Mtrr,Serpinh1,Ppt1,Zic1,Gdf11,Dok7,Bnc2,Col5a1,Crybb1,Ndufc2,Myh7,Rlbp1,Itga7,Cited2,Nxn,Trpv4,Pgap1,Slitrk6,Tnfrsf1a,Pot1a,Fgfr3,Uros,Col8a2,Il17rd,Prrx1,Lamp2,Flnb,Efemp1,Slc38a8,Rdh5,Loxl3,Ackr3,Cldn19,Lrp5,Chat,,Pou4f1,Alox12b,Tacr3,Greb1l,Kiss1r,Col1a2,Tgfbr3,Trpm3,Hspg2,Fbln1,Lcat,Mab21l2,Impdh1,Chrna3,Itga3,Nek9,Kit,Col6a2,Pros1,Foxc1,Tnfaip3,Cacna1g,Ddx58,Ctsd,Zic2,Fzd2,Bgn,Fat2,Col11a1,Cplane1,Ctsh,Sec23b,Slc20a2,Disp1,Plcb3,Col12a1,Tkfc,Dolk,Zfp423,Col3a1,Ttr,Tctn2,Cacna2d2,Igf2,Plcb4,Ednrb,Lox,Myh11,Notch3,Pou3f4,Irx5,,Kcnn3,Pot1b,Ammecr1,Mmp2
HP	Abnormality of the genitourinary system	HP:0000119	5.83e-13	2395	136	2.03454	ENSMOCG00000022934,ENSMOCG00000022464,ENSMOCG00000022350,ENSMOCG00000022292,ENSMOCG00000022060,ENSMOCG00000022054,ENSMOCG00000021619,ENSMOCG00000020929,ENSMOCG00000020889,ENSMOCG00000020853,ENSMOCG00000020544,ENSMOCG00000020514,ENSMOCG00000020402,ENSMOCG00000020331,ENSMOCG00000020286,ENSMOCG00000019423,ENSMOCG00000019421,ENSMOCG00000019350,ENSMOCG00000019337,ENSMOCG00000019291,ENSMOCG00000019275,ENSMOCG00000019256,ENSMOCG00000019214,ENSMOCG00000019162,ENSMOCG00000019091,ENSMOCG00000018911,ENSMOCG00000018859,ENSMOCG00000018829,ENSMOCG00000018764,ENSMOCG00000018474,ENSMOCG00000018427,ENSMOCG00000018297,ENSMOCG00000018281,ENSMOCG00000018080,ENSMOCG00000017998,ENSMOCG00000017948,ENSMOCG00000017767,ENSMOCG00000017629,ENSMOCG00000017592,ENSMOCG00000017508,ENSMOCG00000017413,ENSMOCG00000017346,ENSMOCG00000017339,ENSMOCG00000017319,ENSMOCG00000017296,ENSMOCG00000016949,ENSMOCG00000016947,ENSMOCG00000016724,ENSMOCG00000016631,ENSMOCG00000016525,ENSMOCG00000016089,ENSMOCG00000016013,ENSMOCG00000015990,ENSMOCG00000015979,ENSMOCG00000015924,ENSMOCG00000015789,ENSMOCG00000015617,ENSMOCG00000015514,ENSMOCG00000015506,ENSMOCG00000015164,ENSMOCG00000015132,ENSMOCG00000015096,ENSMOCG00000014812,ENSMOCG00000014773,ENSMOCG00000014725,ENSMOCG00000014374,ENSMOCG00000014329,ENSMOCG00000014298,ENSMOCG00000013923,ENSMOCG00000013868,ENSMOCG00000013657,ENSMOCG00000013655,ENSMOCG00000013059,ENSMOCG00000012945,ENSMOCG00000012879,ENSMOCG00000012697,ENSMOCG00000012111,ENSMOCG00000011484,ENSMOCG00000011268,ENSMOCG00000011186,ENSMOCG00000011074,ENSMOCG00000010788,ENSMOCG00000010407,ENSMOCG00000010339,ENSMOCG00000010143,ENSMOCG00000010109,ENSMOCG00000009845,ENSMOCG00000009829,ENSMOCG00000009504,ENSMOCG00000008907,ENSMOCG00000008848,ENSMOCG00000008791,ENSMOCG00000008431,ENSMOCG00000008426,ENSMOCG00000008360,ENSMOCG00000008218,ENSMOCG00000008067,ENSMOCG00000007783,ENSMOCG00000007772,ENSMOCG00000007652,ENSMOCG00000007371,ENSMOCG00000006436,ENSMOCG00000006328,ENSMOCG00000006187,ENSMOCG00000005659,ENSMOCG00000005570,ENSMOCG00000004772,ENSMOCG00000004769,ENSMOCG00000004713,ENSMOCG00000004558,ENSMOCG00000003908,ENSMOCG00000003842,ENSMOCG00000003503,ENSMOCG00000003037,ENSMOCG00000003033,ENSMOCG00000002718,ENSMOCG00000002689,ENSMOCG00000002459,ENSMOCG00000002400,ENSMOCG00000002260,ENSMOCG00000002037,ENSMOCG00000001867,ENSMOCG00000001604,ENSMOCG00000001601,ENSMOCG00000001575,ENSMOCG00000001567,ENSMOCG00000001472,ENSMOCG00000001351,ENSMOCG00000001344,ENSMOCG00000001320,ENSMOCG00000001063,ENSMOCG00000000963,ENSMOCG00000000532,ENSMOCG00000000459,ENSMOCG00000000180,ENSMOCG00000000066	Drc1,Ebf3,Acta2,Tcf7l2,Col1a1,Col4a6,Piezo2,Oat,Slc26a2,Lamb2,Zic3,Itga8,Lama3,Mylk,Pnpla2,Gpc3,Cfap65,Col14a1,Man2b1,Cdc14a,Dnah8,Fgfr1,Pygl,Tnfrsf11b,Prkcd,Kitl,Fuca1,Itgb4,Epas1,Ada,Tmem107,Dstyk,Vangl1,Pth1r,Zfhx3,Fgfr2,Nr2f2,Notch2,Crb2,Foxj1,Lmnb1,Prdm16,Gusb,Klf6,Mak,Cth,Arl6ip6,Slc16a1,Fbn1,,Kcnq1,Rpl18,Fbln5,Dnah11,Aebp1,Kcnj12,Mtrr,Serpinh1,Clcn5,Dok7,Bnc2,Col5a1,Hfm1,Acat1,Rlbp1,Cited2,Nxn,Trpv4,Slitrk6,Tnfrsf1a,Grhpr,Fgfr3,Uros,Il17rd,Prrx1,Flnb,Dnah10,Cfap44,Cldn19,Ak7,Lrp5,,Msn,Alox12b,Tacr3,Greb1l,Xdh,Kiss1r,Col1a2,Cavin1,Hspg2,Fbln1,Lcat,Kank2,Mab21l2,Impdh1,Chrna3,,Itga3,Kit,Cftr,Foxc1,Tnfaip3,Cacna1g,Zic2,Fzd2,Cep63,Chrna4,Cplane1,Thbd,Sec23b,Slc20a2,Disp1,Dnah2,Gucy1a1,Arhgap24,Zfp423,Col3a1,Ttr,Cldn2,Tctn2,Emp2,Igf2,,,Ednrb,Dlc1,Myh11,Notch3,Cfb,Pou3f4,Irx5,,Kcnn3,Ammecr1,Mmp2
HP	Autosomal dominant inheritance	HP:0000006	4.74e-12	1795	110	2.19564	ENSMOCG00000022464,ENSMOCG00000022415,ENSMOCG00000022350,ENSMOCG00000022312,ENSMOCG00000022292,ENSMOCG00000022060,ENSMOCG00000021619,ENSMOCG00000020737,ENSMOCG00000020725,ENSMOCG00000020331,ENSMOCG00000019715,ENSMOCG00000019650,ENSMOCG00000019423,ENSMOCG00000019336,ENSMOCG00000019256,ENSMOCG00000018911,ENSMOCG00000018764,ENSMOCG00000018714,ENSMOCG00000018674,ENSMOCG00000018297,ENSMOCG00000018281,ENSMOCG00000018080,ENSMOCG00000017998,ENSMOCG00000017948,ENSMOCG00000017767,ENSMOCG00000017666,ENSMOCG00000017629,ENSMOCG00000017508,ENSMOCG00000017413,ENSMOCG00000017346,ENSMOCG00000017319,ENSMOCG00000017310,ENSMOCG00000016724,ENSMOCG00000016721,ENSMOCG00000016631,ENSMOCG00000016327,ENSMOCG00000016089,ENSMOCG00000016072,ENSMOCG00000016013,ENSMOCG00000015990,ENSMOCG00000015887,ENSMOCG00000015789,ENSMOCG00000015635,ENSMOCG00000015344,ENSMOCG00000015305,ENSMOCG00000015180,ENSMOCG00000015132,ENSMOCG00000015096,ENSMOCG00000015051,ENSMOCG00000014763,ENSMOCG00000014725,ENSMOCG00000014458,ENSMOCG00000014374,ENSMOCG00000014298,ENSMOCG00000013868,ENSMOCG00000013730,ENSMOCG00000013655,ENSMOCG00000012957,ENSMOCG00000012945,ENSMOCG00000012879,ENSMOCG00000012697,ENSMOCG00000012514,ENSMOCG00000011765,ENSMOCG00000011074,ENSMOCG00000010670,ENSMOCG00000010109,ENSMOCG00000009829,ENSMOCG00000009597,ENSMOCG00000009504,ENSMOCG00000008791,ENSMOCG00000008395,ENSMOCG00000008360,ENSMOCG00000008218,ENSMOCG00000008205,ENSMOCG00000007652,ENSMOCG00000007371,ENSMOCG00000007271,ENSMOCG00000007120,ENSMOCG00000007118,ENSMOCG00000006436,ENSMOCG00000006328,ENSMOCG00000006187,ENSMOCG00000006173,ENSMOCG00000005659,ENSMOCG00000005570,ENSMOCG00000005504,ENSMOCG00000004996,ENSMOCG00000004876,ENSMOCG00000004769,ENSMOCG00000004558,ENSMOCG00000003908,ENSMOCG00000003842,ENSMOCG00000003587,ENSMOCG00000003044,ENSMOCG00000002689,ENSMOCG00000002459,ENSMOCG00000002400,ENSMOCG00000002241,ENSMOCG00000001604,ENSMOCG00000001591,ENSMOCG00000001567,ENSMOCG00000001472,ENSMOCG00000001454,ENSMOCG00000001351,ENSMOCG00000001344,ENSMOCG00000001320,ENSMOCG00000001090,ENSMOCG00000000691,ENSMOCG00000000459,ENSMOCG00000000229	Ebf3,Tgfb2,Acta2,Ltbp3,Tcf7l2,Col1a1,Piezo2,Hcn4,Kank1,Mylk,Slc5a7,Tmem98,Gpc3,Fbn2,Fgfr1,Kitl,Epas1,Gnat1,Foxp2,Dstyk,Vangl1,Pth1r,Zfhx3,Fgfr2,Nr2f2,Zfp750,Notch2,Foxj1,Lmnb1,Prdm16,Klf6,Tek,Slc16a1,Slc4a11,Fbn1,Des,Kcnq1,P4hb,Rpl18,Fbln5,Dsg2,Kcnj12,Col6a1,Zic1,Gdf11,Angpt1,Bnc2,Col5a1,Crybb1,Myh7,Rlbp1,Smad6,Cited2,Trpv4,Tnfrsf1a,Pot1a,Fgfr3,Col8a2,Il17rd,Prrx1,Flnb,Efemp1,Rdh5,Lrp5,Pou4f1,Greb1l,Kiss1r,Flnc,Col1a2,Fbln1,Tnc,Mab21l2,Impdh1,Sgms2,Kit,Cftr,Mst1r,Col6a2,Pros1,Foxc1,Tnfaip3,Cacna1g,Ddx58,Zic2,Fzd2,Pde1c,Fat2,Col11a1,Chrna4,Thbd,Sec23b,Slc20a2,,Col12a1,Zfp423,Col3a1,Ttr,Lpp,Igf2,Plcb4,Ednrb,Dlc1,Lox,Myh11,Notch3,Cfb,Dsp,Kcnk3,Kcnn3,Pot1b
HP	Abnormality of limbs	HP:0040064	7.24e-12	2159	124	2.0578	ENSMOCG00000022934,ENSMOCG00000022666,ENSMOCG00000022464,ENSMOCG00000022415,ENSMOCG00000022350,ENSMOCG00000022312,ENSMOCG00000022292,ENSMOCG00000022060,ENSMOCG00000021812,ENSMOCG00000021619,ENSMOCG00000020889,ENSMOCG00000020853,ENSMOCG00000020544,ENSMOCG00000020514,ENSMOCG00000020402,ENSMOCG00000020331,ENSMOCG00000020286,ENSMOCG00000019715,ENSMOCG00000019423,ENSMOCG00000019350,ENSMOCG00000019337,ENSMOCG00000019336,ENSMOCG00000019256,ENSMOCG00000019162,ENSMOCG00000018972,ENSMOCG00000018859,ENSMOCG00000018829,ENSMOCG00000018474,ENSMOCG00000018427,ENSMOCG00000018320,ENSMOCG00000018297,ENSMOCG00000018281,ENSMOCG00000018222,ENSMOCG00000018080,ENSMOCG00000017948,ENSMOCG00000017898,ENSMOCG00000017629,ENSMOCG00000017592,ENSMOCG00000017508,ENSMOCG00000017346,ENSMOCG00000017339,ENSMOCG00000017156,ENSMOCG00000016949,ENSMOCG00000016947,ENSMOCG00000016631,ENSMOCG00000016327,ENSMOCG00000016089,ENSMOCG00000016072,ENSMOCG00000016013,ENSMOCG00000015990,ENSMOCG00000015979,ENSMOCG00000015924,ENSMOCG00000015887,ENSMOCG00000015789,ENSMOCG00000015635,ENSMOCG00000015617,ENSMOCG00000015514,ENSMOCG00000015506,ENSMOCG00000015344,ENSMOCG00000015305,ENSMOCG00000015164,ENSMOCG00000015096,ENSMOCG00000014768,ENSMOCG00000014763,ENSMOCG00000014654,ENSMOCG00000014577,ENSMOCG00000014374,ENSMOCG00000014329,ENSMOCG00000014298,ENSMOCG00000014197,ENSMOCG00000013868,ENSMOCG00000013655,ENSMOCG00000013288,ENSMOCG00000013059,ENSMOCG00000012945,ENSMOCG00000012898,ENSMOCG00000012759,ENSMOCG00000012697,ENSMOCG00000011718,ENSMOCG00000011074,ENSMOCG00000011050,ENSMOCG00000010788,ENSMOCG00000010339,ENSMOCG00000010143,ENSMOCG00000010109,ENSMOCG00000009597,ENSMOCG00000009504,ENSMOCG00000008907,ENSMOCG00000008848,ENSMOCG00000008791,ENSMOCG00000008426,ENSMOCG00000008360,ENSMOCG00000008205,ENSMOCG00000007711,ENSMOCG00000007652,ENSMOCG00000007371,ENSMOCG00000007120,ENSMOCG00000006187,ENSMOCG00000005795,ENSMOCG00000005659,ENSMOCG00000005570,ENSMOCG00000005439,ENSMOCG00000004876,ENSMOCG00000004713,ENSMOCG00000003908,ENSMOCG00000003503,ENSMOCG00000003068,ENSMOCG00000003044,ENSMOCG00000002814,ENSMOCG00000002689,ENSMOCG00000002459,ENSMOCG00000002037,ENSMOCG00000001604,ENSMOCG00000001567,ENSMOCG00000001454,ENSMOCG00000001351,ENSMOCG00000001344,ENSMOCG00000001090,ENSMOCG00000001063,ENSMOCG00000000963,ENSMOCG00000000532,ENSMOCG00000000459,ENSMOCG00000000180,ENSMOCG00000000066	Drc1,Dnajc12,Ebf3,Tgfb2,Acta2,Ltbp3,Tcf7l2,Col1a1,Lifr,Piezo2,Slc26a2,Lamb2,Zic3,Itga8,Lama3,Mylk,Pnpla2,Slc5a7,Gpc3,Col14a1,Man2b1,Fbn2,Fgfr1,Tnfrsf11b,Prkg2,Fuca1,Itgb4,Ada,Tmem107,Sema3c,Dstyk,Vangl1,Ampd3,Pth1r,Fgfr2,Taf1a,Notch2,Crb2,Foxj1,Prdm16,Gusb,,Cth,Arl6ip6,Fbn1,Des,Kcnq1,P4hb,Rpl18,Fbln5,Dnah11,Aebp1,Dsg2,Kcnj12,Col6a1,Mtrr,Serpinh1,Clcn5,Zic1,Gdf11,Dok7,Col5a1,Ndufc2,Myh7,Itga7,Ctsc,Cited2,Nxn,Trpv4,Sparc,Tnfrsf1a,Fgfr3,Kl,Uros,Il17rd,Svil,Lamp2,Flnb,Loxl3,Lrp5,Chat,,Alox12b,Tacr3,Greb1l,Flnc,Col1a2,Cavin1,Hspg2,Fbln1,Kank2,Mab21l2,Sgms2,Nek9,Kit,Cftr,Col6a2,Cacna1g,Ctsd,Zic2,Fzd2,Bgn,Col11a1,Cplane1,Sec23b,Disp1,Plcb3,Col12a1,Dolk,Zfp423,Col3a1,Tctn2,Igf2,Ednrb,Lox,Myh11,Notch3,Dsp,Pou3f4,Irx5,,Kcnn3,Ammecr1,Mmp2
HP	Abnormal eye morphology	HP:0012372	1.14e-11	2198	125	2.03759	ENSMOCG00000022934,ENSMOCG00000022464,ENSMOCG00000022415,ENSMOCG00000022350,ENSMOCG00000022292,ENSMOCG00000022060,ENSMOCG00000022054,ENSMOCG00000021812,ENSMOCG00000021619,ENSMOCG00000021315,ENSMOCG00000020929,ENSMOCG00000020889,ENSMOCG00000020853,ENSMOCG00000020544,ENSMOCG00000020514,ENSMOCG00000020402,ENSMOCG00000020331,ENSMOCG00000019678,ENSMOCG00000019650,ENSMOCG00000019423,ENSMOCG00000019337,ENSMOCG00000019336,ENSMOCG00000019256,ENSMOCG00000019162,ENSMOCG00000019091,ENSMOCG00000018972,ENSMOCG00000018911,ENSMOCG00000018859,ENSMOCG00000018764,ENSMOCG00000018714,ENSMOCG00000018427,ENSMOCG00000018080,ENSMOCG00000017948,ENSMOCG00000017629,ENSMOCG00000017508,ENSMOCG00000017413,ENSMOCG00000017346,ENSMOCG00000017339,ENSMOCG00000017310,ENSMOCG00000017296,ENSMOCG00000017156,ENSMOCG00000016947,ENSMOCG00000016721,ENSMOCG00000016631,ENSMOCG00000016525,ENSMOCG00000016089,ENSMOCG00000016072,ENSMOCG00000016013,ENSMOCG00000015990,ENSMOCG00000015979,ENSMOCG00000015924,ENSMOCG00000015682,ENSMOCG00000015514,ENSMOCG00000015437,ENSMOCG00000015344,ENSMOCG00000015305,ENSMOCG00000015164,ENSMOCG00000015132,ENSMOCG00000015096,ENSMOCG00000015051,ENSMOCG00000014768,ENSMOCG00000014725,ENSMOCG00000014374,ENSMOCG00000014329,ENSMOCG00000014298,ENSMOCG00000013936,ENSMOCG00000013868,ENSMOCG00000013730,ENSMOCG00000013655,ENSMOCG00000013059,ENSMOCG00000012957,ENSMOCG00000012879,ENSMOCG00000012697,ENSMOCG00000012514,ENSMOCG00000011828,ENSMOCG00000011765,ENSMOCG00000011718,ENSMOCG00000011268,ENSMOCG00000011074,ENSMOCG00000010788,ENSMOCG00000010339,ENSMOCG00000010143,ENSMOCG00000010109,ENSMOCG00000009829,ENSMOCG00000009504,ENSMOCG00000008848,ENSMOCG00000008791,ENSMOCG00000008431,ENSMOCG00000008360,ENSMOCG00000008218,ENSMOCG00000007772,ENSMOCG00000007711,ENSMOCG00000007652,ENSMOCG00000007118,ENSMOCG00000006436,ENSMOCG00000006328,ENSMOCG00000006187,ENSMOCG00000005795,ENSMOCG00000005659,ENSMOCG00000005570,ENSMOCG00000005439,ENSMOCG00000004876,ENSMOCG00000004713,ENSMOCG00000003908,ENSMOCG00000003842,ENSMOCG00000003503,ENSMOCG00000003068,ENSMOCG00000003044,ENSMOCG00000002905,ENSMOCG00000002689,ENSMOCG00000002459,ENSMOCG00000002400,ENSMOCG00000002037,ENSMOCG00000001604,ENSMOCG00000001567,ENSMOCG00000001454,ENSMOCG00000001351,ENSMOCG00000001344,ENSMOCG00000001063,ENSMOCG00000000963,ENSMOCG00000000532,ENSMOCG00000000459,ENSMOCG00000000229,ENSMOCG00000000180,ENSMOCG00000000066	Drc1,Ebf3,Tgfb2,Acta2,Tcf7l2,Col1a1,Col4a6,Lifr,Piezo2,Mfrp,Oat,Slc26a2,Lamb2,Zic3,Itga8,Lama3,Mylk,Galm,Tmem98,Gpc3,Man2b1,Fbn2,Fgfr1,Tnfrsf11b,Prkcd,Prkg2,Kitl,Fuca1,Epas1,Gnat1,Tmem107,Pth1r,Fgfr2,Notch2,Foxj1,Lmnb1,Prdm16,Gusb,Tek,Mak,,Arl6ip6,Slc4a11,Fbn1,,Kcnq1,P4hb,Rpl18,Fbln5,Dnah11,Aebp1,B4galt1,Serpinh1,Ppt1,Zic1,Gdf11,Dok7,Bnc2,Col5a1,Crybb1,Ndufc2,Rlbp1,Cited2,Nxn,Trpv4,Pgap1,Tnfrsf1a,Pot1a,Fgfr3,Uros,Col8a2,Prrx1,Flnb,Efemp1,Slc38a8,Rdh5,Loxl3,Cldn19,Lrp5,,Alox12b,Tacr3,Greb1l,Kiss1r,Col1a2,Hspg2,Fbln1,Lcat,Mab21l2,Impdh1,Itga3,Nek9,Kit,Pros1,Foxc1,Tnfaip3,Cacna1g,Ctsd,Zic2,Fzd2,Bgn,Col11a1,Cplane1,Sec23b,Slc20a2,Disp1,Plcb3,Col12a1,Tkfc,Zfp423,Col3a1,Ttr,Tctn2,Igf2,Ednrb,Lox,Myh11,Notch3,Pou3f4,Irx5,,Kcnn3,Pot1b,Ammecr1,Mmp2
HP	Abnormality of the nervous system	HP:0000707	1.35e-11	3508	173	1.76693	ENSMOCG00000022934,ENSMOCG00000022666,ENSMOCG00000022464,ENSMOCG00000022415,ENSMOCG00000022350,ENSMOCG00000022312,ENSMOCG00000022292,ENSMOCG00000022060,ENSMOCG00000022054,ENSMOCG00000021812,ENSMOCG00000021619,ENSMOCG00000021315,ENSMOCG00000020929,ENSMOCG00000020889,ENSMOCG00000020853,ENSMOCG00000020737,ENSMOCG00000020725,ENSMOCG00000020544,ENSMOCG00000020402,ENSMOCG00000020331,ENSMOCG00000020286,ENSMOCG00000019715,ENSMOCG00000019678,ENSMOCG00000019423,ENSMOCG00000019350,ENSMOCG00000019337,ENSMOCG00000019336,ENSMOCG00000019256,ENSMOCG00000019214,ENSMOCG00000019162,ENSMOCG00000019091,ENSMOCG00000018911,ENSMOCG00000018859,ENSMOCG00000018829,ENSMOCG00000018764,ENSMOCG00000018674,ENSMOCG00000018427,ENSMOCG00000018320,ENSMOCG00000018297,ENSMOCG00000018281,ENSMOCG00000018080,ENSMOCG00000017948,ENSMOCG00000017629,ENSMOCG00000017592,ENSMOCG00000017508,ENSMOCG00000017413,ENSMOCG00000017346,ENSMOCG00000017339,ENSMOCG00000017296,ENSMOCG00000016949,ENSMOCG00000016947,ENSMOCG00000016826,ENSMOCG00000016795,ENSMOCG00000016724,ENSMOCG00000016631,ENSMOCG00000016525,ENSMOCG00000016327,ENSMOCG00000016089,ENSMOCG00000016072,ENSMOCG00000016013,ENSMOCG00000015990,ENSMOCG00000015979,ENSMOCG00000015924,ENSMOCG00000015857,ENSMOCG00000015789,ENSMOCG00000015682,ENSMOCG00000015635,ENSMOCG00000015617,ENSMOCG00000015437,ENSMOCG00000015344,ENSMOCG00000015164,ENSMOCG00000015132,ENSMOCG00000015096,ENSMOCG00000014812,ENSMOCG00000014773,ENSMOCG00000014768,ENSMOCG00000014763,ENSMOCG00000014725,ENSMOCG00000014654,ENSMOCG00000014577,ENSMOCG00000014458,ENSMOCG00000014374,ENSMOCG00000014329,ENSMOCG00000014298,ENSMOCG00000014197,ENSMOCG00000013936,ENSMOCG00000013923,ENSMOCG00000013868,ENSMOCG00000013730,ENSMOCG00000013655,ENSMOCG00000013288,ENSMOCG00000013174,ENSMOCG00000013059,ENSMOCG00000012957,ENSMOCG00000012945,ENSMOCG00000012879,ENSMOCG00000012759,ENSMOCG00000012697,ENSMOCG00000012514,ENSMOCG00000012199,ENSMOCG00000011765,ENSMOCG00000011074,ENSMOCG00000011050,ENSMOCG00000010788,ENSMOCG00000010670,ENSMOCG00000010339,ENSMOCG00000010143,ENSMOCG00000009829,ENSMOCG00000009597,ENSMOCG00000009504,ENSMOCG00000009350,ENSMOCG00000009338,ENSMOCG00000008961,ENSMOCG00000008907,ENSMOCG00000008848,ENSMOCG00000008791,ENSMOCG00000008360,ENSMOCG00000008218,ENSMOCG00000008205,ENSMOCG00000008067,ENSMOCG00000007783,ENSMOCG00000007772,ENSMOCG00000007711,ENSMOCG00000007652,ENSMOCG00000007575,ENSMOCG00000007371,ENSMOCG00000007120,ENSMOCG00000007118,ENSMOCG00000006436,ENSMOCG00000006328,ENSMOCG00000006187,ENSMOCG00000005795,ENSMOCG00000005659,ENSMOCG00000005570,ENSMOCG00000005439,ENSMOCG00000004996,ENSMOCG00000004876,ENSMOCG00000004772,ENSMOCG00000004769,ENSMOCG00000004713,ENSMOCG00000004510,ENSMOCG00000003908,ENSMOCG00000003842,ENSMOCG00000003587,ENSMOCG00000003503,ENSMOCG00000003068,ENSMOCG00000003044,ENSMOCG00000003033,ENSMOCG00000002905,ENSMOCG00000002814,ENSMOCG00000002718,ENSMOCG00000002689,ENSMOCG00000002459,ENSMOCG00000002400,ENSMOCG00000002037,ENSMOCG00000001868,ENSMOCG00000001867,ENSMOCG00000001804,ENSMOCG00000001604,ENSMOCG00000001601,ENSMOCG00000001591,ENSMOCG00000001567,ENSMOCG00000001454,ENSMOCG00000001351,ENSMOCG00000001344,ENSMOCG00000001320,ENSMOCG00000001063,ENSMOCG00000000963,ENSMOCG00000000532,ENSMOCG00000000459,ENSMOCG00000000229,ENSMOCG00000000180,ENSMOCG00000000066	Drc1,Dnajc12,Ebf3,Tgfb2,Acta2,Ltbp3,Tcf7l2,Col1a1,Col4a6,Lifr,Piezo2,Mfrp,Oat,Slc26a2,Lamb2,Hcn4,Kank1,Zic3,Lama3,Mylk,Pnpla2,Slc5a7,Galm,Gpc3,Col14a1,Man2b1,Fbn2,Fgfr1,Pygl,Tnfrsf11b,Prkcd,Kitl,Fuca1,Itgb4,Epas1,Foxp2,Tmem107,Sema3c,Dstyk,Vangl1,Pth1r,Fgfr2,Notch2,Crb2,Foxj1,Lmnb1,Prdm16,Gusb,Mak,Cth,Arl6ip6,Irs4,Ube4a,Slc16a1,Fbn1,,Des,Kcnq1,P4hb,Rpl18,Fbln5,Dnah11,Aebp1,Cyba,Kcnj12,B4galt1,Col6a1,Mtrr,Ppt1,Zic1,Dok7,Bnc2,Col5a1,Hfm1,Acat1,Ndufc2,Myh7,Rlbp1,Itga7,Ctsc,Smad6,Cited2,Nxn,Trpv4,Sparc,Pgap1,Slitrk6,Tnfrsf1a,Pot1a,Fgfr3,Kl,Pon3,Uros,Col8a2,Il17rd,Prrx1,Lamp2,Flnb,Efemp1,Gpr88,Rdh5,Lrp5,Chat,,Pou4f1,Alox12b,Tacr3,Kiss1r,Flnc,Col1a2,Tgfbr3,Trpm3,Unc93b1,Cavin1,Hspg2,Fbln1,Mab21l2,Impdh1,Sgms2,Chrna3,,Itga3,Nek9,Kit,Maoa,Cftr,Col6a2,Pros1,Foxc1,Tnfaip3,Cacna1g,Ctsd,Zic2,Fzd2,Bgn,Fat2,Col11a1,Cep63,Chrna4,Cplane1,Ctsh,Sec23b,Slc20a2,,Disp1,Plcb3,Col12a1,Gucy1a1,Tkfc,Dolk,Arhgap24,Zfp423,Col3a1,Ttr,Tctn2,Colgalt1,Emp2,Cacna2d2,Igf2,,Plcb4,Ednrb,Lox,Myh11,Notch3,Cfb,Pou3f4,Irx5,,Kcnn3,Pot1b,Ammecr1,Mmp2
HP	Abnormality of cardiovascular system morphology	HP:0030680	1.91e-11	1611	101	2.24626	ENSMOCG00000022934,ENSMOCG00000022415,ENSMOCG00000022350,ENSMOCG00000022312,ENSMOCG00000022292,ENSMOCG00000022060,ENSMOCG00000021812,ENSMOCG00000021619,ENSMOCG00000020889,ENSMOCG00000020853,ENSMOCG00000020737,ENSMOCG00000020544,ENSMOCG00000020514,ENSMOCG00000020402,ENSMOCG00000020331,ENSMOCG00000020286,ENSMOCG00000019423,ENSMOCG00000019336,ENSMOCG00000019256,ENSMOCG00000019214,ENSMOCG00000019091,ENSMOCG00000018859,ENSMOCG00000018427,ENSMOCG00000018281,ENSMOCG00000018080,ENSMOCG00000017948,ENSMOCG00000017898,ENSMOCG00000017767,ENSMOCG00000017629,ENSMOCG00000017592,ENSMOCG00000017508,ENSMOCG00000017413,ENSMOCG00000017346,ENSMOCG00000017339,ENSMOCG00000017310,ENSMOCG00000016947,ENSMOCG00000016631,ENSMOCG00000016525,ENSMOCG00000016327,ENSMOCG00000016089,ENSMOCG00000016013,ENSMOCG00000015990,ENSMOCG00000015979,ENSMOCG00000015924,ENSMOCG00000015887,ENSMOCG00000015096,ENSMOCG00000014768,ENSMOCG00000014763,ENSMOCG00000014654,ENSMOCG00000014458,ENSMOCG00000014374,ENSMOCG00000014329,ENSMOCG00000013936,ENSMOCG00000013868,ENSMOCG00000013655,ENSMOCG00000012945,ENSMOCG00000012898,ENSMOCG00000012879,ENSMOCG00000012759,ENSMOCG00000012697,ENSMOCG00000011074,ENSMOCG00000010788,ENSMOCG00000010143,ENSMOCG00000010109,ENSMOCG00000009597,ENSMOCG00000009504,ENSMOCG00000009350,ENSMOCG00000008907,ENSMOCG00000008848,ENSMOCG00000008431,ENSMOCG00000007711,ENSMOCG00000007371,ENSMOCG00000007118,ENSMOCG00000006436,ENSMOCG00000005659,ENSMOCG00000005439,ENSMOCG00000004876,ENSMOCG00000004713,ENSMOCG00000003842,ENSMOCG00000003587,ENSMOCG00000003503,ENSMOCG00000003068,ENSMOCG00000003033,ENSMOCG00000002905,ENSMOCG00000002814,ENSMOCG00000002689,ENSMOCG00000002459,ENSMOCG00000002400,ENSMOCG00000002037,ENSMOCG00000001604,ENSMOCG00000001601,ENSMOCG00000001454,ENSMOCG00000001351,ENSMOCG00000001344,ENSMOCG00000001090,ENSMOCG00000001063,ENSMOCG00000000963,ENSMOCG00000000532,ENSMOCG00000000459,ENSMOCG00000000180,ENSMOCG00000000066	Drc1,Tgfb2,Acta2,Ltbp3,Tcf7l2,Col1a1,Lifr,Piezo2,Slc26a2,Lamb2,Hcn4,Zic3,Itga8,Lama3,Mylk,Pnpla2,Gpc3,Fbn2,Fgfr1,Pygl,Prkcd,Fuca1,Tmem107,Vangl1,Pth1r,Fgfr2,Taf1a,Nr2f2,Notch2,Crb2,Foxj1,Lmnb1,Prdm16,Gusb,Tek,Arl6ip6,Fbn1,,Des,Kcnq1,Rpl18,Fbln5,Dnah11,Aebp1,Dsg2,Col5a1,Ndufc2,Myh7,Itga7,Smad6,Cited2,Nxn,Pgap1,Tnfrsf1a,Fgfr3,Il17rd,Svil,Prrx1,Lamp2,Flnb,Lrp5,,Tacr3,Greb1l,Flnc,Col1a2,Tgfbr3,Cavin1,Hspg2,Lcat,Nek9,Cftr,Pros1,Foxc1,Zic2,Bgn,Col11a1,Cplane1,Slc20a2,,Disp1,Plcb3,Gucy1a1,Tkfc,Dolk,Zfp423,Col3a1,Ttr,Tctn2,Igf2,,Lox,Myh11,Notch3,Dsp,Pou3f4,Irx5,,Kcnn3,Ammecr1,Mmp2
HP	Abnormal cardiovascular system physiology	HP:0011025	6.42e-11	1215	83	2.44757	ENSMOCG00000022415,ENSMOCG00000022350,ENSMOCG00000022060,ENSMOCG00000021812,ENSMOCG00000020853,ENSMOCG00000020737,ENSMOCG00000020544,ENSMOCG00000020514,ENSMOCG00000020402,ENSMOCG00000020331,ENSMOCG00000020286,ENSMOCG00000019423,ENSMOCG00000019337,ENSMOCG00000019336,ENSMOCG00000019256,ENSMOCG00000019162,ENSMOCG00000018972,ENSMOCG00000018764,ENSMOCG00000018474,ENSMOCG00000018281,ENSMOCG00000017948,ENSMOCG00000017767,ENSMOCG00000017629,ENSMOCG00000017413,ENSMOCG00000017346,ENSMOCG00000017310,ENSMOCG00000016631,ENSMOCG00000016327,ENSMOCG00000016089,ENSMOCG00000015990,ENSMOCG00000015887,ENSMOCG00000015789,ENSMOCG00000015617,ENSMOCG00000015132,ENSMOCG00000015096,ENSMOCG00000014773,ENSMOCG00000014763,ENSMOCG00000014458,ENSMOCG00000014374,ENSMOCG00000014197,ENSMOCG00000013936,ENSMOCG00000013868,ENSMOCG00000013655,ENSMOCG00000012898,ENSMOCG00000012759,ENSMOCG00000012514,ENSMOCG00000012023,ENSMOCG00000011074,ENSMOCG00000009597,ENSMOCG00000009504,ENSMOCG00000009350,ENSMOCG00000008907,ENSMOCG00000008848,ENSMOCG00000008431,ENSMOCG00000008067,ENSMOCG00000007783,ENSMOCG00000007711,ENSMOCG00000007652,ENSMOCG00000007371,ENSMOCG00000007118,ENSMOCG00000006173,ENSMOCG00000005659,ENSMOCG00000005439,ENSMOCG00000004558,ENSMOCG00000004510,ENSMOCG00000003587,ENSMOCG00000003503,ENSMOCG00000003033,ENSMOCG00000002905,ENSMOCG00000002814,ENSMOCG00000002459,ENSMOCG00000002400,ENSMOCG00000001868,ENSMOCG00000001601,ENSMOCG00000001454,ENSMOCG00000001351,ENSMOCG00000001344,ENSMOCG00000001320,ENSMOCG00000001090,ENSMOCG00000001063,ENSMOCG00000000963,ENSMOCG00000000691,ENSMOCG00000000066	Tgfb2,Acta2,Col1a1,Lifr,Lamb2,Hcn4,Zic3,Itga8,Lama3,Mylk,Pnpla2,Gpc3,Man2b1,Fbn2,Fgfr1,Tnfrsf11b,Prkg2,Epas1,Ada,Vangl1,Fgfr2,Nr2f2,Notch2,Lmnb1,Prdm16,Tek,Fbn1,Des,Kcnq1,Fbln5,Dsg2,Kcnj12,Mtrr,Bnc2,Col5a1,Acat1,Myh7,Smad6,Cited2,Sparc,Pgap1,Tnfrsf1a,Fgfr3,Svil,Lamp2,Efemp1,Cldn1,Lrp5,Flnc,Col1a2,Tgfbr3,Cavin1,Hspg2,Lcat,Chrna3,,Nek9,Kit,Cftr,Pros1,Ddx58,Zic2,Bgn,Thbd,Ctsh,,Disp1,Gucy1a1,Tkfc,Dolk,Col3a1,Ttr,Colgalt1,,Lox,Myh11,Notch3,Cfb,Dsp,Pou3f4,Irx5,Kcnk3,Mmp2
HP	Abnormality of the immune system	HP:0002715	7.85e-11	1771	106	2.14448	ENSMOCG00000022934,ENSMOCG00000022415,ENSMOCG00000022312,ENSMOCG00000022060,ENSMOCG00000022054,ENSMOCG00000021812,ENSMOCG00000020889,ENSMOCG00000020853,ENSMOCG00000020544,ENSMOCG00000020402,ENSMOCG00000020331,ENSMOCG00000020286,ENSMOCG00000019715,ENSMOCG00000019678,ENSMOCG00000019423,ENSMOCG00000019337,ENSMOCG00000019256,ENSMOCG00000019091,ENSMOCG00000018859,ENSMOCG00000018829,ENSMOCG00000018474,ENSMOCG00000018427,ENSMOCG00000018320,ENSMOCG00000018281,ENSMOCG00000018080,ENSMOCG00000017948,ENSMOCG00000017898,ENSMOCG00000017666,ENSMOCG00000017629,ENSMOCG00000017592,ENSMOCG00000017508,ENSMOCG00000017413,ENSMOCG00000017346,ENSMOCG00000017339,ENSMOCG00000017310,ENSMOCG00000016631,ENSMOCG00000016525,ENSMOCG00000016327,ENSMOCG00000016013,ENSMOCG00000015990,ENSMOCG00000015979,ENSMOCG00000015924,ENSMOCG00000015887,ENSMOCG00000015857,ENSMOCG00000015682,ENSMOCG00000015671,ENSMOCG00000015635,ENSMOCG00000015617,ENSMOCG00000015164,ENSMOCG00000015132,ENSMOCG00000015096,ENSMOCG00000014773,ENSMOCG00000014768,ENSMOCG00000014763,ENSMOCG00000014654,ENSMOCG00000014577,ENSMOCG00000014374,ENSMOCG00000014329,ENSMOCG00000013868,ENSMOCG00000013730,ENSMOCG00000013657,ENSMOCG00000013655,ENSMOCG00000013059,ENSMOCG00000012023,ENSMOCG00000011268,ENSMOCG00000011050,ENSMOCG00000010788,ENSMOCG00000010407,ENSMOCG00000010339,ENSMOCG00000009845,ENSMOCG00000009597,ENSMOCG00000008961,ENSMOCG00000008907,ENSMOCG00000008848,ENSMOCG00000008838,ENSMOCG00000008431,ENSMOCG00000008067,ENSMOCG00000007772,ENSMOCG00000007711,ENSMOCG00000007652,ENSMOCG00000007371,ENSMOCG00000007120,ENSMOCG00000006328,ENSMOCG00000006187,ENSMOCG00000005659,ENSMOCG00000004940,ENSMOCG00000004713,ENSMOCG00000003908,ENSMOCG00000003503,ENSMOCG00000002905,ENSMOCG00000002814,ENSMOCG00000002718,ENSMOCG00000002459,ENSMOCG00000002241,ENSMOCG00000002037,ENSMOCG00000001867,ENSMOCG00000001604,ENSMOCG00000001601,ENSMOCG00000001567,ENSMOCG00000001351,ENSMOCG00000001320,ENSMOCG00000001090,ENSMOCG00000000532,ENSMOCG00000000459,ENSMOCG00000000229,ENSMOCG00000000066	Drc1,Tgfb2,Ltbp3,Col1a1,Col4a6,Lifr,Slc26a2,Lamb2,Zic3,Lama3,Mylk,Pnpla2,Slc5a7,Galm,Gpc3,Man2b1,Fgfr1,Prkcd,Fuca1,Itgb4,Ada,Tmem107,Sema3c,Vangl1,Pth1r,Fgfr2,Taf1a,Zfp750,Notch2,Crb2,Foxj1,Lmnb1,Prdm16,Gusb,Tek,Fbn1,,Des,Rpl18,Fbln5,Dnah11,Aebp1,Dsg2,Cyba,B4galt1,,Col6a1,Mtrr,Dok7,Bnc2,Col5a1,Acat1,Ndufc2,Myh7,Itga7,Ctsc,Cited2,Nxn,Tnfrsf1a,Pot1a,Grhpr,Fgfr3,Uros,Cldn1,Cldn19,Chat,,Msn,Alox12b,Xdh,Flnc,Unc93b1,Cavin1,Hspg2,Slc19a1,Lcat,Chrna3,Itga3,Nek9,Kit,Cftr,Col6a2,Tnfaip3,Cacna1g,Zic2,Abcb1a,Cplane1,Sec23b,Disp1,Tkfc,Dolk,Arhgap24,Col3a1,Lpp,Tctn2,Emp2,Igf2,,Ednrb,Myh11,Cfb,Dsp,,Kcnn3,Pot1b,Mmp2
HP	Abnormality of the lower limb	HP:0002814	1.11e-10	1632	100	2.1954	ENSMOCG00000022415,ENSMOCG00000022350,ENSMOCG00000022312,ENSMOCG00000022292,ENSMOCG00000022060,ENSMOCG00000021812,ENSMOCG00000021619,ENSMOCG00000020889,ENSMOCG00000020853,ENSMOCG00000020544,ENSMOCG00000020514,ENSMOCG00000020402,ENSMOCG00000020331,ENSMOCG00000020286,ENSMOCG00000019715,ENSMOCG00000019423,ENSMOCG00000019350,ENSMOCG00000019337,ENSMOCG00000019336,ENSMOCG00000019256,ENSMOCG00000019162,ENSMOCG00000018972,ENSMOCG00000018859,ENSMOCG00000018829,ENSMOCG00000018474,ENSMOCG00000018427,ENSMOCG00000018297,ENSMOCG00000018281,ENSMOCG00000018080,ENSMOCG00000017948,ENSMOCG00000017898,ENSMOCG00000017629,ENSMOCG00000017346,ENSMOCG00000017339,ENSMOCG00000017156,ENSMOCG00000016949,ENSMOCG00000016947,ENSMOCG00000016631,ENSMOCG00000016327,ENSMOCG00000015990,ENSMOCG00000015924,ENSMOCG00000015887,ENSMOCG00000015635,ENSMOCG00000015514,ENSMOCG00000015506,ENSMOCG00000015305,ENSMOCG00000015164,ENSMOCG00000015096,ENSMOCG00000014763,ENSMOCG00000014654,ENSMOCG00000014577,ENSMOCG00000014374,ENSMOCG00000014329,ENSMOCG00000014298,ENSMOCG00000013868,ENSMOCG00000013655,ENSMOCG00000013288,ENSMOCG00000012945,ENSMOCG00000012898,ENSMOCG00000012759,ENSMOCG00000012697,ENSMOCG00000011718,ENSMOCG00000011074,ENSMOCG00000011050,ENSMOCG00000010339,ENSMOCG00000010143,ENSMOCG00000010109,ENSMOCG00000009597,ENSMOCG00000009504,ENSMOCG00000008907,ENSMOCG00000008848,ENSMOCG00000008791,ENSMOCG00000008426,ENSMOCG00000008360,ENSMOCG00000008205,ENSMOCG00000007711,ENSMOCG00000007371,ENSMOCG00000007120,ENSMOCG00000005659,ENSMOCG00000005570,ENSMOCG00000005439,ENSMOCG00000004876,ENSMOCG00000004713,ENSMOCG00000003908,ENSMOCG00000003503,ENSMOCG00000003044,ENSMOCG00000002814,ENSMOCG00000002689,ENSMOCG00000002459,ENSMOCG00000002037,ENSMOCG00000001604,ENSMOCG00000001454,ENSMOCG00000001351,ENSMOCG00000001090,ENSMOCG00000001063,ENSMOCG00000000963,ENSMOCG00000000532,ENSMOCG00000000459,ENSMOCG00000000180,ENSMOCG00000000066	Tgfb2,Acta2,Ltbp3,Tcf7l2,Col1a1,Lifr,Piezo2,Slc26a2,Lamb2,Zic3,Itga8,Lama3,Mylk,Pnpla2,Slc5a7,Gpc3,Col14a1,Man2b1,Fbn2,Fgfr1,Tnfrsf11b,Prkg2,Fuca1,Itgb4,Ada,Tmem107,Dstyk,Vangl1,Pth1r,Fgfr2,Taf1a,Notch2,Prdm16,Gusb,,Cth,Arl6ip6,Fbn1,Des,Fbln5,Aebp1,Dsg2,Col6a1,Serpinh1,Clcn5,Gdf11,Dok7,Col5a1,Myh7,Itga7,Ctsc,Cited2,Nxn,Trpv4,Tnfrsf1a,Fgfr3,Kl,Il17rd,Svil,Lamp2,Flnb,Loxl3,Lrp5,Chat,Alox12b,Tacr3,Greb1l,Flnc,Col1a2,Cavin1,Hspg2,Fbln1,Kank2,Mab21l2,Sgms2,Nek9,Cftr,Col6a2,Zic2,Fzd2,Bgn,Col11a1,Cplane1,Sec23b,Disp1,Col12a1,Dolk,Zfp423,Col3a1,Tctn2,Igf2,Lox,Myh11,Dsp,Pou3f4,Irx5,,Kcnn3,Ammecr1,Mmp2
HP	Platyspondyly	HP:0000926	1.16e-10	113	23	7.29261	ENSMOCG00000022312,ENSMOCG00000022060,ENSMOCG00000020889,ENSMOCG00000019337,ENSMOCG00000019256,ENSMOCG00000018972,ENSMOCG00000018859,ENSMOCG00000018474,ENSMOCG00000018080,ENSMOCG00000017339,ENSMOCG00000015514,ENSMOCG00000014298,ENSMOCG00000014197,ENSMOCG00000013655,ENSMOCG00000012697,ENSMOCG00000011718,ENSMOCG00000011074,ENSMOCG00000009504,ENSMOCG00000008848,ENSMOCG00000008205,ENSMOCG00000005439,ENSMOCG00000004876,ENSMOCG00000003068	Ltbp3,Col1a1,Slc26a2,Man2b1,Fgfr1,Prkg2,Fuca1,Ada,Pth1r,Gusb,Serpinh1,Trpv4,Sparc,Fgfr3,Flnb,Loxl3,Lrp5,Col1a2,Hspg2,Sgms2,Bgn,Col11a1,Plcb3
HP	Abnormality of the face	HP:0000271	1.21e-10	2698	141	1.87245	ENSMOCG00000022934,ENSMOCG00000022464,ENSMOCG00000022415,ENSMOCG00000022350,ENSMOCG00000022312,ENSMOCG00000022292,ENSMOCG00000022060,ENSMOCG00000021812,ENSMOCG00000021619,ENSMOCG00000020889,ENSMOCG00000020853,ENSMOCG00000020514,ENSMOCG00000020402,ENSMOCG00000020331,ENSMOCG00000019715,ENSMOCG00000019423,ENSMOCG00000019337,ENSMOCG00000019336,ENSMOCG00000019256,ENSMOCG00000019162,ENSMOCG00000019091,ENSMOCG00000018972,ENSMOCG00000018911,ENSMOCG00000018859,ENSMOCG00000018829,ENSMOCG00000018674,ENSMOCG00000018474,ENSMOCG00000018427,ENSMOCG00000018297,ENSMOCG00000018281,ENSMOCG00000018080,ENSMOCG00000017948,ENSMOCG00000017629,ENSMOCG00000017592,ENSMOCG00000017508,ENSMOCG00000017413,ENSMOCG00000017346,ENSMOCG00000017339,ENSMOCG00000017310,ENSMOCG00000017296,ENSMOCG00000017156,ENSMOCG00000016947,ENSMOCG00000016795,ENSMOCG00000016631,ENSMOCG00000016525,ENSMOCG00000016327,ENSMOCG00000016089,ENSMOCG00000016072,ENSMOCG00000016013,ENSMOCG00000015990,ENSMOCG00000015979,ENSMOCG00000015924,ENSMOCG00000015857,ENSMOCG00000015682,ENSMOCG00000015635,ENSMOCG00000015514,ENSMOCG00000015344,ENSMOCG00000015305,ENSMOCG00000015180,ENSMOCG00000015164,ENSMOCG00000015132,ENSMOCG00000015096,ENSMOCG00000014763,ENSMOCG00000014725,ENSMOCG00000014654,ENSMOCG00000014577,ENSMOCG00000014374,ENSMOCG00000014329,ENSMOCG00000014298,ENSMOCG00000013936,ENSMOCG00000013868,ENSMOCG00000013655,ENSMOCG00000013174,ENSMOCG00000013059,ENSMOCG00000012945,ENSMOCG00000012898,ENSMOCG00000012879,ENSMOCG00000012697,ENSMOCG00000012023,ENSMOCG00000011718,ENSMOCG00000011268,ENSMOCG00000011074,ENSMOCG00000011050,ENSMOCG00000010788,ENSMOCG00000010670,ENSMOCG00000010339,ENSMOCG00000010143,ENSMOCG00000010109,ENSMOCG00000009829,ENSMOCG00000009597,ENSMOCG00000009504,ENSMOCG00000009338,ENSMOCG00000008907,ENSMOCG00000008848,ENSMOCG00000008791,ENSMOCG00000008426,ENSMOCG00000008360,ENSMOCG00000008218,ENSMOCG00000008205,ENSMOCG00000007772,ENSMOCG00000007711,ENSMOCG00000007672,ENSMOCG00000007652,ENSMOCG00000007371,ENSMOCG00000007271,ENSMOCG00000007120,ENSMOCG00000006436,ENSMOCG00000006328,ENSMOCG00000006187,ENSMOCG00000005795,ENSMOCG00000005659,ENSMOCG00000005570,ENSMOCG00000005439,ENSMOCG00000004876,ENSMOCG00000004772,ENSMOCG00000004713,ENSMOCG00000003908,ENSMOCG00000003842,ENSMOCG00000003503,ENSMOCG00000003068,ENSMOCG00000003044,ENSMOCG00000002814,ENSMOCG00000002718,ENSMOCG00000002689,ENSMOCG00000002459,ENSMOCG00000002037,ENSMOCG00000001867,ENSMOCG00000001804,ENSMOCG00000001604,ENSMOCG00000001601,ENSMOCG00000001591,ENSMOCG00000001567,ENSMOCG00000001454,ENSMOCG00000001351,ENSMOCG00000001344,ENSMOCG00000001090,ENSMOCG00000000963,ENSMOCG00000000532,ENSMOCG00000000459,ENSMOCG00000000180,ENSMOCG00000000066	Drc1,Ebf3,Tgfb2,Acta2,Ltbp3,Tcf7l2,Col1a1,Lifr,Piezo2,Slc26a2,Lamb2,Itga8,Lama3,Mylk,Slc5a7,Gpc3,Man2b1,Fbn2,Fgfr1,Tnfrsf11b,Prkcd,Prkg2,Kitl,Fuca1,Itgb4,Foxp2,Ada,Tmem107,Dstyk,Vangl1,Pth1r,Fgfr2,Notch2,Crb2,Foxj1,Lmnb1,Prdm16,Gusb,Tek,Mak,,Arl6ip6,Ube4a,Fbn1,,Des,Kcnq1,P4hb,Rpl18,Fbln5,Dnah11,Aebp1,Cyba,B4galt1,Col6a1,Serpinh1,Zic1,Gdf11,Angpt1,Dok7,Bnc2,Col5a1,Myh7,Rlbp1,Itga7,Ctsc,Cited2,Nxn,Trpv4,Pgap1,Tnfrsf1a,Fgfr3,Pon3,Uros,Il17rd,Svil,Prrx1,Flnb,Cldn1,Loxl3,Cldn19,Lrp5,Chat,,Pou4f1,Alox12b,Tacr3,Greb1l,Kiss1r,Flnc,Col1a2,Trpm3,Cavin1,Hspg2,Fbln1,Kank2,Mab21l2,Impdh1,Sgms2,Itga3,Nek9,Smoc2,Kit,Cftr,Mst1r,Col6a2,Foxc1,Tnfaip3,Cacna1g,Ctsd,Zic2,Fzd2,Bgn,Col11a1,Cep63,Cplane1,Sec23b,Slc20a2,Disp1,Plcb3,Col12a1,Dolk,Arhgap24,Zfp423,Col3a1,Tctn2,Emp2,Cacna2d2,Igf2,,Plcb4,Ednrb,Lox,Myh11,Notch3,Dsp,Irx5,,Kcnn3,Ammecr1,Mmp2
HP	Abnormality of the integument	HP:0001574	3.7e-10	2359	127	1.9289	ENSMOCG00000022464,ENSMOCG00000022415,ENSMOCG00000022350,ENSMOCG00000022312,ENSMOCG00000022292,ENSMOCG00000022060,ENSMOCG00000021812,ENSMOCG00000021619,ENSMOCG00000021315,ENSMOCG00000020929,ENSMOCG00000020889,ENSMOCG00000020544,ENSMOCG00000020402,ENSMOCG00000020331,ENSMOCG00000020286,ENSMOCG00000019715,ENSMOCG00000019678,ENSMOCG00000019423,ENSMOCG00000019350,ENSMOCG00000019337,ENSMOCG00000019256,ENSMOCG00000019162,ENSMOCG00000019091,ENSMOCG00000018972,ENSMOCG00000018911,ENSMOCG00000018859,ENSMOCG00000018829,ENSMOCG00000018764,ENSMOCG00000018674,ENSMOCG00000018474,ENSMOCG00000018297,ENSMOCG00000018281,ENSMOCG00000018080,ENSMOCG00000017948,ENSMOCG00000017898,ENSMOCG00000017666,ENSMOCG00000017629,ENSMOCG00000017413,ENSMOCG00000017346,ENSMOCG00000017339,ENSMOCG00000017310,ENSMOCG00000017296,ENSMOCG00000017156,ENSMOCG00000016947,ENSMOCG00000016631,ENSMOCG00000016525,ENSMOCG00000016327,ENSMOCG00000016089,ENSMOCG00000016013,ENSMOCG00000015990,ENSMOCG00000015924,ENSMOCG00000015887,ENSMOCG00000015857,ENSMOCG00000015789,ENSMOCG00000015682,ENSMOCG00000015635,ENSMOCG00000015344,ENSMOCG00000015305,ENSMOCG00000015180,ENSMOCG00000015164,ENSMOCG00000015096,ENSMOCG00000014773,ENSMOCG00000014763,ENSMOCG00000014725,ENSMOCG00000014577,ENSMOCG00000014374,ENSMOCG00000014329,ENSMOCG00000014197,ENSMOCG00000013936,ENSMOCG00000013868,ENSMOCG00000013730,ENSMOCG00000013655,ENSMOCG00000013059,ENSMOCG00000012945,ENSMOCG00000012879,ENSMOCG00000012697,ENSMOCG00000012023,ENSMOCG00000011074,ENSMOCG00000011050,ENSMOCG00000010407,ENSMOCG00000010339,ENSMOCG00000010143,ENSMOCG00000009829,ENSMOCG00000009504,ENSMOCG00000008907,ENSMOCG00000008848,ENSMOCG00000008426,ENSMOCG00000008360,ENSMOCG00000008218,ENSMOCG00000007783,ENSMOCG00000007772,ENSMOCG00000007711,ENSMOCG00000007652,ENSMOCG00000007575,ENSMOCG00000007371,ENSMOCG00000007120,ENSMOCG00000007118,ENSMOCG00000006436,ENSMOCG00000006328,ENSMOCG00000006187,ENSMOCG00000006173,ENSMOCG00000005659,ENSMOCG00000005570,ENSMOCG00000004876,ENSMOCG00000004713,ENSMOCG00000003908,ENSMOCG00000003842,ENSMOCG00000003044,ENSMOCG00000003033,ENSMOCG00000002814,ENSMOCG00000002689,ENSMOCG00000002459,ENSMOCG00000002037,ENSMOCG00000001604,ENSMOCG00000001601,ENSMOCG00000001591,ENSMOCG00000001567,ENSMOCG00000001454,ENSMOCG00000001351,ENSMOCG00000001344,ENSMOCG00000001090,ENSMOCG00000000963,ENSMOCG00000000532,ENSMOCG00000000459,ENSMOCG00000000229,ENSMOCG00000000180,ENSMOCG00000000066	Ebf3,Tgfb2,Acta2,Ltbp3,Tcf7l2,Col1a1,Lifr,Piezo2,Mfrp,Oat,Slc26a2,Zic3,Lama3,Mylk,Pnpla2,Slc5a7,Galm,Gpc3,Col14a1,Man2b1,Fgfr1,Tnfrsf11b,Prkcd,Prkg2,Kitl,Fuca1,Itgb4,Epas1,Foxp2,Ada,Dstyk,Vangl1,Pth1r,Fgfr2,Taf1a,Zfp750,Notch2,Lmnb1,Prdm16,Gusb,Tek,Mak,,Arl6ip6,Fbn1,,Des,Kcnq1,Rpl18,Fbln5,Aebp1,Dsg2,Cyba,Kcnj12,B4galt1,Col6a1,Zic1,Gdf11,Angpt1,Dok7,Col5a1,Acat1,Myh7,Rlbp1,Ctsc,Cited2,Nxn,Sparc,Pgap1,Tnfrsf1a,Pot1a,Fgfr3,Uros,Il17rd,Prrx1,Flnb,Cldn1,Lrp5,Chat,Msn,Alox12b,Tacr3,Kiss1r,Col1a2,Cavin1,Hspg2,Kank2,Mab21l2,Impdh1,,Itga3,Nek9,Kit,Maoa,Cftr,Col6a2,Pros1,Foxc1,Tnfaip3,Cacna1g,Ddx58,Zic2,Fzd2,Col11a1,Cplane1,Sec23b,Slc20a2,Col12a1,Gucy1a1,Dolk,Zfp423,Col3a1,Tctn2,Igf2,,Plcb4,Ednrb,Lox,Myh11,Notch3,Dsp,Irx5,,Kcnn3,Pot1b,Ammecr1,Mmp2
HP	Abnormality of the musculoskeletal system	HP:0033127	4.29e-10	3414	165	1.73163	ENSMOCG00000022934,ENSMOCG00000022666,ENSMOCG00000022464,ENSMOCG00000022415,ENSMOCG00000022350,ENSMOCG00000022312,ENSMOCG00000022292,ENSMOCG00000022060,ENSMOCG00000021812,ENSMOCG00000021619,ENSMOCG00000020929,ENSMOCG00000020889,ENSMOCG00000020853,ENSMOCG00000020725,ENSMOCG00000020544,ENSMOCG00000020514,ENSMOCG00000020402,ENSMOCG00000020331,ENSMOCG00000020286,ENSMOCG00000019715,ENSMOCG00000019423,ENSMOCG00000019350,ENSMOCG00000019337,ENSMOCG00000019336,ENSMOCG00000019256,ENSMOCG00000019214,ENSMOCG00000019162,ENSMOCG00000019091,ENSMOCG00000018972,ENSMOCG00000018859,ENSMOCG00000018829,ENSMOCG00000018474,ENSMOCG00000018427,ENSMOCG00000018320,ENSMOCG00000018297,ENSMOCG00000018281,ENSMOCG00000018222,ENSMOCG00000018080,ENSMOCG00000017948,ENSMOCG00000017898,ENSMOCG00000017767,ENSMOCG00000017629,ENSMOCG00000017592,ENSMOCG00000017508,ENSMOCG00000017413,ENSMOCG00000017346,ENSMOCG00000017339,ENSMOCG00000017310,ENSMOCG00000017296,ENSMOCG00000017156,ENSMOCG00000016947,ENSMOCG00000016795,ENSMOCG00000016724,ENSMOCG00000016631,ENSMOCG00000016525,ENSMOCG00000016327,ENSMOCG00000016089,ENSMOCG00000016072,ENSMOCG00000016013,ENSMOCG00000015990,ENSMOCG00000015979,ENSMOCG00000015924,ENSMOCG00000015887,ENSMOCG00000015857,ENSMOCG00000015789,ENSMOCG00000015682,ENSMOCG00000015635,ENSMOCG00000015617,ENSMOCG00000015514,ENSMOCG00000015506,ENSMOCG00000015437,ENSMOCG00000015344,ENSMOCG00000015305,ENSMOCG00000015164,ENSMOCG00000015132,ENSMOCG00000015096,ENSMOCG00000014773,ENSMOCG00000014768,ENSMOCG00000014763,ENSMOCG00000014725,ENSMOCG00000014654,ENSMOCG00000014577,ENSMOCG00000014458,ENSMOCG00000014374,ENSMOCG00000014349,ENSMOCG00000014329,ENSMOCG00000014298,ENSMOCG00000014197,ENSMOCG00000013936,ENSMOCG00000013868,ENSMOCG00000013655,ENSMOCG00000013288,ENSMOCG00000013174,ENSMOCG00000013059,ENSMOCG00000012945,ENSMOCG00000012898,ENSMOCG00000012879,ENSMOCG00000012759,ENSMOCG00000012697,ENSMOCG00000012023,ENSMOCG00000011718,ENSMOCG00000011268,ENSMOCG00000011074,ENSMOCG00000011050,ENSMOCG00000010788,ENSMOCG00000010670,ENSMOCG00000010339,ENSMOCG00000010143,ENSMOCG00000010109,ENSMOCG00000009845,ENSMOCG00000009829,ENSMOCG00000009597,ENSMOCG00000009504,ENSMOCG00000009338,ENSMOCG00000008961,ENSMOCG00000008907,ENSMOCG00000008848,ENSMOCG00000008791,ENSMOCG00000008360,ENSMOCG00000008218,ENSMOCG00000008205,ENSMOCG00000007772,ENSMOCG00000007711,ENSMOCG00000007672,ENSMOCG00000007652,ENSMOCG00000007371,ENSMOCG00000007120,ENSMOCG00000006436,ENSMOCG00000006328,ENSMOCG00000006187,ENSMOCG00000005795,ENSMOCG00000005659,ENSMOCG00000005570,ENSMOCG00000005439,ENSMOCG00000004876,ENSMOCG00000004772,ENSMOCG00000004713,ENSMOCG00000003908,ENSMOCG00000003842,ENSMOCG00000003503,ENSMOCG00000003068,ENSMOCG00000003044,ENSMOCG00000002905,ENSMOCG00000002814,ENSMOCG00000002689,ENSMOCG00000002459,ENSMOCG00000002400,ENSMOCG00000002037,ENSMOCG00000001868,ENSMOCG00000001804,ENSMOCG00000001757,ENSMOCG00000001604,ENSMOCG00000001601,ENSMOCG00000001591,ENSMOCG00000001567,ENSMOCG00000001454,ENSMOCG00000001351,ENSMOCG00000001344,ENSMOCG00000001090,ENSMOCG00000001063,ENSMOCG00000000963,ENSMOCG00000000532,ENSMOCG00000000459,ENSMOCG00000000180,ENSMOCG00000000066	Drc1,Dnajc12,Ebf3,Tgfb2,Acta2,Ltbp3,Tcf7l2,Col1a1,Lifr,Piezo2,Oat,Slc26a2,Lamb2,Kank1,Zic3,Itga8,Lama3,Mylk,Pnpla2,Slc5a7,Gpc3,Col14a1,Man2b1,Fbn2,Fgfr1,Pygl,Tnfrsf11b,Prkcd,Prkg2,Fuca1,Itgb4,Ada,Tmem107,Sema3c,Dstyk,Vangl1,Ampd3,Pth1r,Fgfr2,Taf1a,Nr2f2,Notch2,Crb2,Foxj1,Lmnb1,Prdm16,Gusb,Tek,Mak,,Arl6ip6,Ube4a,Slc16a1,Fbn1,,Des,Kcnq1,P4hb,Rpl18,Fbln5,Dnah11,Aebp1,Dsg2,Cyba,Kcnj12,B4galt1,Col6a1,Mtrr,Serpinh1,Clcn5,Ppt1,Zic1,Gdf11,Dok7,Bnc2,Col5a1,Acat1,Ndufc2,Myh7,Rlbp1,Itga7,Ctsc,Smad6,Cited2,Eno3,Nxn,Trpv4,Sparc,Pgap1,Tnfrsf1a,Fgfr3,Kl,Pon3,Uros,Il17rd,Svil,Prrx1,Lamp2,Flnb,Cldn1,Loxl3,Cldn19,Lrp5,Chat,,Pou4f1,Alox12b,Tacr3,Greb1l,Xdh,Kiss1r,Flnc,Col1a2,Trpm3,Unc93b1,Cavin1,Hspg2,Fbln1,Mab21l2,Impdh1,Sgms2,Itga3,Nek9,Smoc2,Kit,Cftr,Col6a2,Foxc1,Tnfaip3,Cacna1g,Ctsd,Zic2,Fzd2,Bgn,Col11a1,Cep63,Cplane1,Sec23b,Slc20a2,Disp1,Plcb3,Col12a1,Tkfc,Dolk,Zfp423,Col3a1,Ttr,Tctn2,Colgalt1,Cacna2d2,Frzb,Igf2,,Plcb4,Ednrb,Lox,Myh11,Notch3,Dsp,Pou3f4,Irx5,,Kcnn3,Ammecr1,Mmp2
HP	Abnormal thorax morphology	HP:0000765	5.83e-10	839	64	2.73308	ENSMOCG00000022415,ENSMOCG00000022350,ENSMOCG00000022292,ENSMOCG00000022060,ENSMOCG00000021812,ENSMOCG00000021619,ENSMOCG00000020889,ENSMOCG00000020853,ENSMOCG00000020331,ENSMOCG00000019715,ENSMOCG00000019423,ENSMOCG00000019337,ENSMOCG00000019336,ENSMOCG00000019256,ENSMOCG00000019162,ENSMOCG00000018972,ENSMOCG00000018859,ENSMOCG00000018474,ENSMOCG00000018281,ENSMOCG00000018080,ENSMOCG00000017948,ENSMOCG00000017629,ENSMOCG00000017346,ENSMOCG00000017339,ENSMOCG00000016631,ENSMOCG00000016327,ENSMOCG00000016072,ENSMOCG00000016013,ENSMOCG00000015990,ENSMOCG00000015924,ENSMOCG00000015635,ENSMOCG00000015514,ENSMOCG00000015305,ENSMOCG00000015164,ENSMOCG00000015096,ENSMOCG00000014763,ENSMOCG00000014654,ENSMOCG00000014329,ENSMOCG00000014298,ENSMOCG00000013655,ENSMOCG00000012697,ENSMOCG00000011074,ENSMOCG00000011050,ENSMOCG00000009504,ENSMOCG00000008848,ENSMOCG00000007772,ENSMOCG00000007711,ENSMOCG00000007120,ENSMOCG00000005659,ENSMOCG00000005570,ENSMOCG00000005439,ENSMOCG00000004876,ENSMOCG00000003908,ENSMOCG00000003503,ENSMOCG00000003068,ENSMOCG00000003044,ENSMOCG00000002459,ENSMOCG00000001604,ENSMOCG00000001454,ENSMOCG00000001351,ENSMOCG00000001344,ENSMOCG00000000963,ENSMOCG00000000532,ENSMOCG00000000066	Tgfb2,Acta2,Tcf7l2,Col1a1,Lifr,Piezo2,Slc26a2,Lamb2,Mylk,Slc5a7,Gpc3,Man2b1,Fbn2,Fgfr1,Tnfrsf11b,Prkg2,Fuca1,Ada,Vangl1,Pth1r,Fgfr2,Notch2,Prdm16,Gusb,Fbn1,Des,P4hb,Rpl18,Fbln5,Aebp1,Col6a1,Serpinh1,Gdf11,Dok7,Col5a1,Myh7,Itga7,Nxn,Trpv4,Fgfr3,Flnb,Lrp5,Chat,Col1a2,Hspg2,Itga3,Nek9,Col6a2,Zic2,Fzd2,Bgn,Col11a1,Sec23b,Disp1,Plcb3,Col12a1,Col3a1,Igf2,Lox,Myh11,Notch3,Irx5,,Mmp2
HP	Abnormality of the vasculature	HP:0002597	6.34e-10	1704	101	2.12366	ENSMOCG00000022934,ENSMOCG00000022415,ENSMOCG00000022350,ENSMOCG00000022292,ENSMOCG00000022060,ENSMOCG00000021812,ENSMOCG00000020889,ENSMOCG00000020853,ENSMOCG00000020544,ENSMOCG00000020331,ENSMOCG00000020286,ENSMOCG00000019423,ENSMOCG00000019337,ENSMOCG00000019336,ENSMOCG00000019256,ENSMOCG00000019091,ENSMOCG00000018911,ENSMOCG00000018859,ENSMOCG00000018764,ENSMOCG00000018474,ENSMOCG00000018427,ENSMOCG00000018080,ENSMOCG00000017948,ENSMOCG00000017767,ENSMOCG00000017629,ENSMOCG00000017592,ENSMOCG00000017508,ENSMOCG00000017346,ENSMOCG00000017339,ENSMOCG00000017310,ENSMOCG00000017296,ENSMOCG00000016947,ENSMOCG00000016631,ENSMOCG00000016525,ENSMOCG00000016089,ENSMOCG00000016013,ENSMOCG00000015990,ENSMOCG00000015979,ENSMOCG00000015924,ENSMOCG00000015857,ENSMOCG00000015682,ENSMOCG00000015180,ENSMOCG00000015096,ENSMOCG00000014763,ENSMOCG00000014725,ENSMOCG00000014458,ENSMOCG00000014374,ENSMOCG00000014329,ENSMOCG00000014197,ENSMOCG00000013868,ENSMOCG00000013730,ENSMOCG00000013655,ENSMOCG00000013059,ENSMOCG00000012697,ENSMOCG00000012023,ENSMOCG00000011765,ENSMOCG00000011074,ENSMOCG00000010788,ENSMOCG00000010339,ENSMOCG00000009597,ENSMOCG00000009504,ENSMOCG00000009350,ENSMOCG00000008907,ENSMOCG00000008848,ENSMOCG00000008431,ENSMOCG00000008218,ENSMOCG00000007783,ENSMOCG00000007772,ENSMOCG00000007711,ENSMOCG00000007652,ENSMOCG00000007371,ENSMOCG00000007118,ENSMOCG00000006436,ENSMOCG00000005659,ENSMOCG00000005570,ENSMOCG00000005439,ENSMOCG00000003908,ENSMOCG00000003842,ENSMOCG00000003587,ENSMOCG00000003503,ENSMOCG00000003068,ENSMOCG00000003033,ENSMOCG00000002459,ENSMOCG00000002400,ENSMOCG00000002037,ENSMOCG00000001868,ENSMOCG00000001604,ENSMOCG00000001601,ENSMOCG00000001591,ENSMOCG00000001567,ENSMOCG00000001454,ENSMOCG00000001351,ENSMOCG00000001344,ENSMOCG00000001090,ENSMOCG00000001063,ENSMOCG00000000691,ENSMOCG00000000532,ENSMOCG00000000459,ENSMOCG00000000229,ENSMOCG00000000180,ENSMOCG00000000066	Drc1,Tgfb2,Acta2,Tcf7l2,Col1a1,Lifr,Slc26a2,Lamb2,Zic3,Mylk,Pnpla2,Gpc3,Man2b1,Fbn2,Fgfr1,Prkcd,Kitl,Fuca1,Epas1,Ada,Tmem107,Pth1r,Fgfr2,Nr2f2,Notch2,Crb2,Foxj1,Prdm16,Gusb,Tek,Mak,Arl6ip6,Fbn1,,Kcnq1,Rpl18,Fbln5,Dnah11,Aebp1,Cyba,B4galt1,Angpt1,Col5a1,Myh7,Rlbp1,Smad6,Cited2,Nxn,Sparc,Tnfrsf1a,Pot1a,Fgfr3,Uros,Flnb,Cldn1,Rdh5,Lrp5,,Alox12b,Flnc,Col1a2,Tgfbr3,Cavin1,Hspg2,Lcat,Impdh1,,Itga3,Nek9,Kit,Cftr,Pros1,Foxc1,Zic2,Fzd2,Bgn,Sec23b,Slc20a2,,Disp1,Plcb3,Gucy1a1,Col3a1,Ttr,Tctn2,Colgalt1,Igf2,,Plcb4,Ednrb,Lox,Myh11,Notch3,Dsp,Pou3f4,Kcnk3,,Kcnn3,Pot1b,Ammecr1,Mmp2
HP	Abnormality of connective tissue	HP:0003549	7.47e-10	1390	88	2.26831	ENSMOCG00000022415,ENSMOCG00000022350,ENSMOCG00000022312,ENSMOCG00000022060,ENSMOCG00000021812,ENSMOCG00000021619,ENSMOCG00000020889,ENSMOCG00000020544,ENSMOCG00000020402,ENSMOCG00000020331,ENSMOCG00000019715,ENSMOCG00000019423,ENSMOCG00000019337,ENSMOCG00000019336,ENSMOCG00000019256,ENSMOCG00000019162,ENSMOCG00000019091,ENSMOCG00000018972,ENSMOCG00000018859,ENSMOCG00000018829,ENSMOCG00000018427,ENSMOCG00000018281,ENSMOCG00000018080,ENSMOCG00000017948,ENSMOCG00000017898,ENSMOCG00000017767,ENSMOCG00000017629,ENSMOCG00000017413,ENSMOCG00000017346,ENSMOCG00000017339,ENSMOCG00000017296,ENSMOCG00000016631,ENSMOCG00000016525,ENSMOCG00000016327,ENSMOCG00000016089,ENSMOCG00000016072,ENSMOCG00000015990,ENSMOCG00000015924,ENSMOCG00000015887,ENSMOCG00000015857,ENSMOCG00000015635,ENSMOCG00000015514,ENSMOCG00000015437,ENSMOCG00000015305,ENSMOCG00000015164,ENSMOCG00000015096,ENSMOCG00000014763,ENSMOCG00000014725,ENSMOCG00000014654,ENSMOCG00000014577,ENSMOCG00000014329,ENSMOCG00000014298,ENSMOCG00000013936,ENSMOCG00000013868,ENSMOCG00000013655,ENSMOCG00000013059,ENSMOCG00000012898,ENSMOCG00000012697,ENSMOCG00000012023,ENSMOCG00000011268,ENSMOCG00000011050,ENSMOCG00000010143,ENSMOCG00000009829,ENSMOCG00000009504,ENSMOCG00000008907,ENSMOCG00000008848,ENSMOCG00000008218,ENSMOCG00000007711,ENSMOCG00000007672,ENSMOCG00000007120,ENSMOCG00000005659,ENSMOCG00000005570,ENSMOCG00000005439,ENSMOCG00000004876,ENSMOCG00000003908,ENSMOCG00000003503,ENSMOCG00000003044,ENSMOCG00000002814,ENSMOCG00000002459,ENSMOCG00000001604,ENSMOCG00000001454,ENSMOCG00000001351,ENSMOCG00000001344,ENSMOCG00000001090,ENSMOCG00000000963,ENSMOCG00000000532,ENSMOCG00000000459,ENSMOCG00000000066	Tgfb2,Acta2,Ltbp3,Col1a1,Lifr,Piezo2,Slc26a2,Zic3,Lama3,Mylk,Slc5a7,Gpc3,Man2b1,Fbn2,Fgfr1,Tnfrsf11b,Prkcd,Prkg2,Fuca1,Itgb4,Tmem107,Vangl1,Pth1r,Fgfr2,Taf1a,Nr2f2,Notch2,Lmnb1,Prdm16,Gusb,Mak,Fbn1,,Des,Kcnq1,P4hb,Fbln5,Aebp1,Dsg2,Cyba,Col6a1,Serpinh1,Ppt1,Gdf11,Dok7,Col5a1,Myh7,Rlbp1,Itga7,Ctsc,Nxn,Trpv4,Pgap1,Tnfrsf1a,Fgfr3,Uros,Svil,Flnb,Cldn1,Cldn19,Chat,Tacr3,Kiss1r,Col1a2,Cavin1,Hspg2,Impdh1,Nek9,Smoc2,Col6a2,Zic2,Fzd2,Bgn,Col11a1,Sec23b,Disp1,Col12a1,Dolk,Col3a1,Igf2,Lox,Myh11,Notch3,Dsp,Irx5,,Kcnn3,Mmp2
HP	Abnormality of facial skeleton	HP:0011821	1.57e-09	1172	78	2.38452	ENSMOCG00000022934,ENSMOCG00000022415,ENSMOCG00000022350,ENSMOCG00000022312,ENSMOCG00000022292,ENSMOCG00000022060,ENSMOCG00000021812,ENSMOCG00000021619,ENSMOCG00000020889,ENSMOCG00000020853,ENSMOCG00000020514,ENSMOCG00000020331,ENSMOCG00000019715,ENSMOCG00000019423,ENSMOCG00000019337,ENSMOCG00000019336,ENSMOCG00000019256,ENSMOCG00000019091,ENSMOCG00000018972,ENSMOCG00000018859,ENSMOCG00000018474,ENSMOCG00000018427,ENSMOCG00000018297,ENSMOCG00000018080,ENSMOCG00000017948,ENSMOCG00000017629,ENSMOCG00000017508,ENSMOCG00000017156,ENSMOCG00000016947,ENSMOCG00000016631,ENSMOCG00000016525,ENSMOCG00000016072,ENSMOCG00000016013,ENSMOCG00000015979,ENSMOCG00000015924,ENSMOCG00000015857,ENSMOCG00000015635,ENSMOCG00000015514,ENSMOCG00000015305,ENSMOCG00000015164,ENSMOCG00000015132,ENSMOCG00000015096,ENSMOCG00000014763,ENSMOCG00000014654,ENSMOCG00000014329,ENSMOCG00000013655,ENSMOCG00000013288,ENSMOCG00000012898,ENSMOCG00000012879,ENSMOCG00000012697,ENSMOCG00000011718,ENSMOCG00000011074,ENSMOCG00000011050,ENSMOCG00000010788,ENSMOCG00000009504,ENSMOCG00000008907,ENSMOCG00000008848,ENSMOCG00000007711,ENSMOCG00000007371,ENSMOCG00000007120,ENSMOCG00000006436,ENSMOCG00000006187,ENSMOCG00000005570,ENSMOCG00000005439,ENSMOCG00000004876,ENSMOCG00000004713,ENSMOCG00000003044,ENSMOCG00000002459,ENSMOCG00000002037,ENSMOCG00000001604,ENSMOCG00000001591,ENSMOCG00000001454,ENSMOCG00000001351,ENSMOCG00000001344,ENSMOCG00000000963,ENSMOCG00000000459,ENSMOCG00000000180,ENSMOCG00000000066	Drc1,Tgfb2,Acta2,Ltbp3,Tcf7l2,Col1a1,Lifr,Piezo2,Slc26a2,Lamb2,Itga8,Mylk,Slc5a7,Gpc3,Man2b1,Fbn2,Fgfr1,Prkcd,Prkg2,Fuca1,Ada,Tmem107,Dstyk,Pth1r,Fgfr2,Notch2,Foxj1,,Arl6ip6,Fbn1,,P4hb,Rpl18,Dnah11,Aebp1,Cyba,Col6a1,Serpinh1,Gdf11,Dok7,Bnc2,Col5a1,Myh7,Itga7,Nxn,Fgfr3,Kl,Svil,Prrx1,Flnb,Loxl3,Lrp5,Chat,,Col1a2,Cavin1,Hspg2,Nek9,Cftr,Col6a2,Foxc1,Cacna1g,Fzd2,Bgn,Col11a1,Cplane1,Col12a1,Col3a1,Tctn2,Igf2,Plcb4,Lox,Myh11,Notch3,Irx5,Kcnn3,Ammecr1,Mmp2
HP	Abnormality of the vertebral column	HP:0000925	1.64e-09	1410	88	2.23613	ENSMOCG00000022415,ENSMOCG00000022350,ENSMOCG00000022312,ENSMOCG00000022292,ENSMOCG00000022060,ENSMOCG00000021812,ENSMOCG00000021619,ENSMOCG00000020889,ENSMOCG00000020853,ENSMOCG00000020544,ENSMOCG00000020514,ENSMOCG00000020331,ENSMOCG00000019715,ENSMOCG00000019423,ENSMOCG00000019337,ENSMOCG00000019336,ENSMOCG00000019256,ENSMOCG00000019162,ENSMOCG00000018972,ENSMOCG00000018859,ENSMOCG00000018474,ENSMOCG00000018297,ENSMOCG00000018281,ENSMOCG00000018080,ENSMOCG00000017948,ENSMOCG00000017629,ENSMOCG00000017413,ENSMOCG00000017346,ENSMOCG00000017339,ENSMOCG00000016947,ENSMOCG00000016631,ENSMOCG00000016327,ENSMOCG00000016072,ENSMOCG00000016013,ENSMOCG00000015990,ENSMOCG00000015924,ENSMOCG00000015635,ENSMOCG00000015617,ENSMOCG00000015514,ENSMOCG00000015344,ENSMOCG00000015305,ENSMOCG00000015164,ENSMOCG00000015096,ENSMOCG00000014763,ENSMOCG00000014654,ENSMOCG00000014329,ENSMOCG00000014298,ENSMOCG00000014197,ENSMOCG00000013936,ENSMOCG00000013868,ENSMOCG00000013655,ENSMOCG00000013059,ENSMOCG00000012898,ENSMOCG00000012697,ENSMOCG00000011718,ENSMOCG00000011074,ENSMOCG00000011050,ENSMOCG00000010670,ENSMOCG00000010109,ENSMOCG00000009504,ENSMOCG00000009338,ENSMOCG00000008907,ENSMOCG00000008848,ENSMOCG00000008205,ENSMOCG00000007711,ENSMOCG00000007120,ENSMOCG00000006187,ENSMOCG00000005659,ENSMOCG00000005570,ENSMOCG00000005439,ENSMOCG00000004876,ENSMOCG00000004713,ENSMOCG00000003908,ENSMOCG00000003503,ENSMOCG00000003068,ENSMOCG00000003044,ENSMOCG00000002689,ENSMOCG00000002459,ENSMOCG00000002400,ENSMOCG00000002037,ENSMOCG00000001604,ENSMOCG00000001454,ENSMOCG00000001351,ENSMOCG00000001344,ENSMOCG00000000532,ENSMOCG00000000459,ENSMOCG00000000180,ENSMOCG00000000066	Tgfb2,Acta2,Ltbp3,Tcf7l2,Col1a1,Lifr,Piezo2,Slc26a2,Lamb2,Zic3,Itga8,Mylk,Slc5a7,Gpc3,Man2b1,Fbn2,Fgfr1,Tnfrsf11b,Prkg2,Fuca1,Ada,Dstyk,Vangl1,Pth1r,Fgfr2,Notch2,Lmnb1,Prdm16,Gusb,Arl6ip6,Fbn1,Des,P4hb,Rpl18,Fbln5,Aebp1,Col6a1,Mtrr,Serpinh1,Zic1,Gdf11,Dok7,Col5a1,Myh7,Itga7,Nxn,Trpv4,Sparc,Pgap1,Tnfrsf1a,Fgfr3,Uros,Svil,Flnb,Loxl3,Lrp5,Chat,Pou4f1,Greb1l,Col1a2,Trpm3,Cavin1,Hspg2,Sgms2,Nek9,Col6a2,Cacna1g,Zic2,Fzd2,Bgn,Col11a1,Cplane1,Sec23b,Disp1,Plcb3,Col12a1,Zfp423,Col3a1,Ttr,Tctn2,Igf2,Lox,Myh11,Notch3,,Kcnn3,Ammecr1,Mmp2
HP	Abnormality of the skeletal system	HP:0000924	1.89e-09	2907	145	1.78713	ENSMOCG00000022934,ENSMOCG00000022464,ENSMOCG00000022415,ENSMOCG00000022350,ENSMOCG00000022312,ENSMOCG00000022292,ENSMOCG00000022060,ENSMOCG00000021812,ENSMOCG00000021619,ENSMOCG00000020889,ENSMOCG00000020853,ENSMOCG00000020544,ENSMOCG00000020514,ENSMOCG00000020402,ENSMOCG00000020331,ENSMOCG00000019715,ENSMOCG00000019423,ENSMOCG00000019350,ENSMOCG00000019337,ENSMOCG00000019336,ENSMOCG00000019256,ENSMOCG00000019214,ENSMOCG00000019162,ENSMOCG00000019091,ENSMOCG00000018972,ENSMOCG00000018859,ENSMOCG00000018829,ENSMOCG00000018474,ENSMOCG00000018427,ENSMOCG00000018320,ENSMOCG00000018297,ENSMOCG00000018281,ENSMOCG00000018080,ENSMOCG00000017948,ENSMOCG00000017629,ENSMOCG00000017592,ENSMOCG00000017508,ENSMOCG00000017413,ENSMOCG00000017346,ENSMOCG00000017339,ENSMOCG00000017310,ENSMOCG00000017156,ENSMOCG00000016947,ENSMOCG00000016795,ENSMOCG00000016631,ENSMOCG00000016525,ENSMOCG00000016327,ENSMOCG00000016089,ENSMOCG00000016072,ENSMOCG00000016013,ENSMOCG00000015990,ENSMOCG00000015979,ENSMOCG00000015924,ENSMOCG00000015857,ENSMOCG00000015682,ENSMOCG00000015635,ENSMOCG00000015617,ENSMOCG00000015514,ENSMOCG00000015506,ENSMOCG00000015437,ENSMOCG00000015344,ENSMOCG00000015305,ENSMOCG00000015164,ENSMOCG00000015132,ENSMOCG00000015096,ENSMOCG00000014768,ENSMOCG00000014763,ENSMOCG00000014654,ENSMOCG00000014577,ENSMOCG00000014458,ENSMOCG00000014374,ENSMOCG00000014329,ENSMOCG00000014298,ENSMOCG00000014197,ENSMOCG00000013936,ENSMOCG00000013868,ENSMOCG00000013655,ENSMOCG00000013288,ENSMOCG00000013059,ENSMOCG00000012945,ENSMOCG00000012898,ENSMOCG00000012879,ENSMOCG00000012697,ENSMOCG00000012023,ENSMOCG00000011718,ENSMOCG00000011268,ENSMOCG00000011074,ENSMOCG00000011050,ENSMOCG00000010788,ENSMOCG00000010670,ENSMOCG00000010339,ENSMOCG00000010143,ENSMOCG00000010109,ENSMOCG00000009829,ENSMOCG00000009597,ENSMOCG00000009504,ENSMOCG00000009338,ENSMOCG00000008907,ENSMOCG00000008848,ENSMOCG00000008791,ENSMOCG00000008360,ENSMOCG00000008218,ENSMOCG00000008205,ENSMOCG00000007772,ENSMOCG00000007711,ENSMOCG00000007672,ENSMOCG00000007652,ENSMOCG00000007371,ENSMOCG00000007120,ENSMOCG00000006436,ENSMOCG00000006328,ENSMOCG00000006187,ENSMOCG00000005795,ENSMOCG00000005659,ENSMOCG00000005570,ENSMOCG00000005439,ENSMOCG00000004876,ENSMOCG00000004772,ENSMOCG00000004713,ENSMOCG00000003908,ENSMOCG00000003842,ENSMOCG00000003503,ENSMOCG00000003068,ENSMOCG00000003044,ENSMOCG00000002814,ENSMOCG00000002689,ENSMOCG00000002459,ENSMOCG00000002400,ENSMOCG00000002037,ENSMOCG00000001868,ENSMOCG00000001757,ENSMOCG00000001604,ENSMOCG00000001601,ENSMOCG00000001591,ENSMOCG00000001567,ENSMOCG00000001454,ENSMOCG00000001351,ENSMOCG00000001344,ENSMOCG00000001090,ENSMOCG00000001063,ENSMOCG00000000963,ENSMOCG00000000532,ENSMOCG00000000459,ENSMOCG00000000180,ENSMOCG00000000066	Drc1,Ebf3,Tgfb2,Acta2,Ltbp3,Tcf7l2,Col1a1,Lifr,Piezo2,Slc26a2,Lamb2,Zic3,Itga8,Lama3,Mylk,Slc5a7,Gpc3,Col14a1,Man2b1,Fbn2,Fgfr1,Pygl,Tnfrsf11b,Prkcd,Prkg2,Fuca1,Itgb4,Ada,Tmem107,Sema3c,Dstyk,Vangl1,Pth1r,Fgfr2,Notch2,Crb2,Foxj1,Lmnb1,Prdm16,Gusb,Tek,,Arl6ip6,Ube4a,Fbn1,,Des,Kcnq1,P4hb,Rpl18,Fbln5,Dnah11,Aebp1,Cyba,B4galt1,Col6a1,Mtrr,Serpinh1,Clcn5,Ppt1,Zic1,Gdf11,Dok7,Bnc2,Col5a1,Ndufc2,Myh7,Itga7,Ctsc,Smad6,Cited2,Nxn,Trpv4,Sparc,Pgap1,Tnfrsf1a,Fgfr3,Kl,Uros,Il17rd,Svil,Prrx1,Flnb,Cldn1,Loxl3,Cldn19,Lrp5,Chat,,Pou4f1,Alox12b,Tacr3,Greb1l,Kiss1r,Flnc,Col1a2,Trpm3,Cavin1,Hspg2,Fbln1,Mab21l2,Impdh1,Sgms2,Itga3,Nek9,Smoc2,Kit,Cftr,Col6a2,Foxc1,Tnfaip3,Cacna1g,Ctsd,Zic2,Fzd2,Bgn,Col11a1,Cep63,Cplane1,Sec23b,Slc20a2,Disp1,Plcb3,Col12a1,Dolk,Zfp423,Col3a1,Ttr,Tctn2,Colgalt1,Frzb,Igf2,,Plcb4,Ednrb,Lox,Myh11,Notch3,Dsp,Pou3f4,Irx5,,Kcnn3,Ammecr1,Mmp2
HP	Abnormality of the head	HP:0000234	2.16e-09	2940	146	1.77926	ENSMOCG00000022934,ENSMOCG00000022464,ENSMOCG00000022415,ENSMOCG00000022350,ENSMOCG00000022312,ENSMOCG00000022292,ENSMOCG00000022060,ENSMOCG00000021812,ENSMOCG00000021619,ENSMOCG00000020889,ENSMOCG00000020853,ENSMOCG00000020514,ENSMOCG00000020402,ENSMOCG00000020331,ENSMOCG00000019715,ENSMOCG00000019423,ENSMOCG00000019337,ENSMOCG00000019336,ENSMOCG00000019256,ENSMOCG00000019162,ENSMOCG00000019091,ENSMOCG00000018972,ENSMOCG00000018911,ENSMOCG00000018859,ENSMOCG00000018829,ENSMOCG00000018674,ENSMOCG00000018474,ENSMOCG00000018427,ENSMOCG00000018297,ENSMOCG00000018281,ENSMOCG00000018080,ENSMOCG00000017948,ENSMOCG00000017629,ENSMOCG00000017592,ENSMOCG00000017508,ENSMOCG00000017413,ENSMOCG00000017346,ENSMOCG00000017339,ENSMOCG00000017310,ENSMOCG00000017296,ENSMOCG00000017156,ENSMOCG00000016947,ENSMOCG00000016795,ENSMOCG00000016631,ENSMOCG00000016525,ENSMOCG00000016327,ENSMOCG00000016089,ENSMOCG00000016072,ENSMOCG00000016013,ENSMOCG00000015990,ENSMOCG00000015979,ENSMOCG00000015924,ENSMOCG00000015857,ENSMOCG00000015682,ENSMOCG00000015635,ENSMOCG00000015617,ENSMOCG00000015514,ENSMOCG00000015437,ENSMOCG00000015344,ENSMOCG00000015305,ENSMOCG00000015180,ENSMOCG00000015164,ENSMOCG00000015132,ENSMOCG00000015096,ENSMOCG00000014768,ENSMOCG00000014763,ENSMOCG00000014725,ENSMOCG00000014654,ENSMOCG00000014577,ENSMOCG00000014458,ENSMOCG00000014374,ENSMOCG00000014329,ENSMOCG00000014298,ENSMOCG00000013936,ENSMOCG00000013868,ENSMOCG00000013655,ENSMOCG00000013288,ENSMOCG00000013174,ENSMOCG00000013059,ENSMOCG00000012945,ENSMOCG00000012898,ENSMOCG00000012879,ENSMOCG00000012697,ENSMOCG00000012023,ENSMOCG00000011718,ENSMOCG00000011268,ENSMOCG00000011074,ENSMOCG00000011050,ENSMOCG00000010788,ENSMOCG00000010670,ENSMOCG00000010339,ENSMOCG00000010143,ENSMOCG00000010109,ENSMOCG00000009829,ENSMOCG00000009597,ENSMOCG00000009504,ENSMOCG00000009338,ENSMOCG00000008907,ENSMOCG00000008848,ENSMOCG00000008791,ENSMOCG00000008426,ENSMOCG00000008360,ENSMOCG00000008218,ENSMOCG00000008205,ENSMOCG00000007772,ENSMOCG00000007711,ENSMOCG00000007672,ENSMOCG00000007652,ENSMOCG00000007371,ENSMOCG00000007271,ENSMOCG00000007120,ENSMOCG00000006436,ENSMOCG00000006328,ENSMOCG00000006187,ENSMOCG00000005795,ENSMOCG00000005659,ENSMOCG00000005570,ENSMOCG00000005439,ENSMOCG00000004876,ENSMOCG00000004772,ENSMOCG00000004713,ENSMOCG00000003908,ENSMOCG00000003842,ENSMOCG00000003503,ENSMOCG00000003068,ENSMOCG00000003044,ENSMOCG00000002814,ENSMOCG00000002718,ENSMOCG00000002689,ENSMOCG00000002459,ENSMOCG00000002037,ENSMOCG00000001867,ENSMOCG00000001804,ENSMOCG00000001604,ENSMOCG00000001601,ENSMOCG00000001591,ENSMOCG00000001567,ENSMOCG00000001454,ENSMOCG00000001351,ENSMOCG00000001344,ENSMOCG00000001090,ENSMOCG00000000963,ENSMOCG00000000532,ENSMOCG00000000459,ENSMOCG00000000180,ENSMOCG00000000066	Drc1,Ebf3,Tgfb2,Acta2,Ltbp3,Tcf7l2,Col1a1,Lifr,Piezo2,Slc26a2,Lamb2,Itga8,Lama3,Mylk,Slc5a7,Gpc3,Man2b1,Fbn2,Fgfr1,Tnfrsf11b,Prkcd,Prkg2,Kitl,Fuca1,Itgb4,Foxp2,Ada,Tmem107,Dstyk,Vangl1,Pth1r,Fgfr2,Notch2,Crb2,Foxj1,Lmnb1,Prdm16,Gusb,Tek,Mak,,Arl6ip6,Ube4a,Fbn1,,Des,Kcnq1,P4hb,Rpl18,Fbln5,Dnah11,Aebp1,Cyba,B4galt1,Col6a1,Mtrr,Serpinh1,Ppt1,Zic1,Gdf11,Angpt1,Dok7,Bnc2,Col5a1,Ndufc2,Myh7,Rlbp1,Itga7,Ctsc,Smad6,Cited2,Nxn,Trpv4,Pgap1,Tnfrsf1a,Fgfr3,Kl,Pon3,Uros,Il17rd,Svil,Prrx1,Flnb,Cldn1,Loxl3,Cldn19,Lrp5,Chat,,Pou4f1,Alox12b,Tacr3,Greb1l,Kiss1r,Flnc,Col1a2,Trpm3,Cavin1,Hspg2,Fbln1,Kank2,Mab21l2,Impdh1,Sgms2,Itga3,Nek9,Smoc2,Kit,Cftr,Mst1r,Col6a2,Foxc1,Tnfaip3,Cacna1g,Ctsd,Zic2,Fzd2,Bgn,Col11a1,Cep63,Cplane1,Sec23b,Slc20a2,Disp1,Plcb3,Col12a1,Dolk,Arhgap24,Zfp423,Col3a1,Tctn2,Emp2,Cacna2d2,Igf2,,Plcb4,Ednrb,Lox,Myh11,Notch3,Dsp,Irx5,,Kcnn3,Ammecr1,Mmp2
HP	Abnormality of head or neck	HP:0000152	2.22e-09	2969	147	1.77395	ENSMOCG00000022934,ENSMOCG00000022464,ENSMOCG00000022415,ENSMOCG00000022350,ENSMOCG00000022312,ENSMOCG00000022292,ENSMOCG00000022060,ENSMOCG00000021812,ENSMOCG00000021619,ENSMOCG00000020889,ENSMOCG00000020853,ENSMOCG00000020514,ENSMOCG00000020402,ENSMOCG00000020331,ENSMOCG00000019715,ENSMOCG00000019423,ENSMOCG00000019337,ENSMOCG00000019336,ENSMOCG00000019256,ENSMOCG00000019162,ENSMOCG00000019091,ENSMOCG00000018972,ENSMOCG00000018911,ENSMOCG00000018859,ENSMOCG00000018829,ENSMOCG00000018674,ENSMOCG00000018474,ENSMOCG00000018427,ENSMOCG00000018297,ENSMOCG00000018281,ENSMOCG00000018080,ENSMOCG00000017948,ENSMOCG00000017629,ENSMOCG00000017592,ENSMOCG00000017508,ENSMOCG00000017413,ENSMOCG00000017346,ENSMOCG00000017339,ENSMOCG00000017310,ENSMOCG00000017296,ENSMOCG00000017156,ENSMOCG00000016947,ENSMOCG00000016795,ENSMOCG00000016631,ENSMOCG00000016525,ENSMOCG00000016327,ENSMOCG00000016089,ENSMOCG00000016072,ENSMOCG00000016013,ENSMOCG00000015990,ENSMOCG00000015979,ENSMOCG00000015924,ENSMOCG00000015857,ENSMOCG00000015682,ENSMOCG00000015635,ENSMOCG00000015617,ENSMOCG00000015514,ENSMOCG00000015437,ENSMOCG00000015344,ENSMOCG00000015305,ENSMOCG00000015180,ENSMOCG00000015164,ENSMOCG00000015132,ENSMOCG00000015096,ENSMOCG00000014768,ENSMOCG00000014763,ENSMOCG00000014725,ENSMOCG00000014654,ENSMOCG00000014577,ENSMOCG00000014458,ENSMOCG00000014374,ENSMOCG00000014329,ENSMOCG00000014298,ENSMOCG00000013936,ENSMOCG00000013868,ENSMOCG00000013655,ENSMOCG00000013288,ENSMOCG00000013174,ENSMOCG00000013059,ENSMOCG00000012945,ENSMOCG00000012898,ENSMOCG00000012879,ENSMOCG00000012697,ENSMOCG00000012023,ENSMOCG00000011718,ENSMOCG00000011268,ENSMOCG00000011074,ENSMOCG00000011050,ENSMOCG00000010788,ENSMOCG00000010670,ENSMOCG00000010339,ENSMOCG00000010143,ENSMOCG00000010109,ENSMOCG00000009829,ENSMOCG00000009597,ENSMOCG00000009504,ENSMOCG00000009338,ENSMOCG00000008961,ENSMOCG00000008907,ENSMOCG00000008848,ENSMOCG00000008791,ENSMOCG00000008426,ENSMOCG00000008360,ENSMOCG00000008218,ENSMOCG00000008205,ENSMOCG00000007772,ENSMOCG00000007711,ENSMOCG00000007672,ENSMOCG00000007652,ENSMOCG00000007371,ENSMOCG00000007271,ENSMOCG00000007120,ENSMOCG00000006436,ENSMOCG00000006328,ENSMOCG00000006187,ENSMOCG00000005795,ENSMOCG00000005659,ENSMOCG00000005570,ENSMOCG00000005439,ENSMOCG00000004876,ENSMOCG00000004772,ENSMOCG00000004713,ENSMOCG00000003908,ENSMOCG00000003842,ENSMOCG00000003503,ENSMOCG00000003068,ENSMOCG00000003044,ENSMOCG00000002814,ENSMOCG00000002718,ENSMOCG00000002689,ENSMOCG00000002459,ENSMOCG00000002037,ENSMOCG00000001867,ENSMOCG00000001804,ENSMOCG00000001604,ENSMOCG00000001601,ENSMOCG00000001591,ENSMOCG00000001567,ENSMOCG00000001454,ENSMOCG00000001351,ENSMOCG00000001344,ENSMOCG00000001090,ENSMOCG00000000963,ENSMOCG00000000532,ENSMOCG00000000459,ENSMOCG00000000180,ENSMOCG00000000066	Drc1,Ebf3,Tgfb2,Acta2,Ltbp3,Tcf7l2,Col1a1,Lifr,Piezo2,Slc26a2,Lamb2,Itga8,Lama3,Mylk,Slc5a7,Gpc3,Man2b1,Fbn2,Fgfr1,Tnfrsf11b,Prkcd,Prkg2,Kitl,Fuca1,Itgb4,Foxp2,Ada,Tmem107,Dstyk,Vangl1,Pth1r,Fgfr2,Notch2,Crb2,Foxj1,Lmnb1,Prdm16,Gusb,Tek,Mak,,Arl6ip6,Ube4a,Fbn1,,Des,Kcnq1,P4hb,Rpl18,Fbln5,Dnah11,Aebp1,Cyba,B4galt1,Col6a1,Mtrr,Serpinh1,Ppt1,Zic1,Gdf11,Angpt1,Dok7,Bnc2,Col5a1,Ndufc2,Myh7,Rlbp1,Itga7,Ctsc,Smad6,Cited2,Nxn,Trpv4,Pgap1,Tnfrsf1a,Fgfr3,Kl,Pon3,Uros,Il17rd,Svil,Prrx1,Flnb,Cldn1,Loxl3,Cldn19,Lrp5,Chat,,Pou4f1,Alox12b,Tacr3,Greb1l,Kiss1r,Flnc,Col1a2,Trpm3,Unc93b1,Cavin1,Hspg2,Fbln1,Kank2,Mab21l2,Impdh1,Sgms2,Itga3,Nek9,Smoc2,Kit,Cftr,Mst1r,Col6a2,Foxc1,Tnfaip3,Cacna1g,Ctsd,Zic2,Fzd2,Bgn,Col11a1,Cep63,Cplane1,Sec23b,Slc20a2,Disp1,Plcb3,Col12a1,Dolk,Arhgap24,Zfp423,Col3a1,Tctn2,Emp2,Cacna2d2,Igf2,,Plcb4,Ednrb,Lox,Myh11,Notch3,Dsp,Irx5,,Kcnn3,Ammecr1,Mmp2
HP	Abnormal vertebral morphology	HP:0003468	2.67e-09	426	42	3.53243	ENSMOCG00000022312,ENSMOCG00000022060,ENSMOCG00000021619,ENSMOCG00000020889,ENSMOCG00000020544,ENSMOCG00000019423,ENSMOCG00000019337,ENSMOCG00000019256,ENSMOCG00000018972,ENSMOCG00000018859,ENSMOCG00000018474,ENSMOCG00000018281,ENSMOCG00000018080,ENSMOCG00000017948,ENSMOCG00000017629,ENSMOCG00000017339,ENSMOCG00000016631,ENSMOCG00000016072,ENSMOCG00000015514,ENSMOCG00000015305,ENSMOCG00000014329,ENSMOCG00000014298,ENSMOCG00000014197,ENSMOCG00000013655,ENSMOCG00000013059,ENSMOCG00000012697,ENSMOCG00000011718,ENSMOCG00000011074,ENSMOCG00000009504,ENSMOCG00000008848,ENSMOCG00000008205,ENSMOCG00000007711,ENSMOCG00000005659,ENSMOCG00000005570,ENSMOCG00000005439,ENSMOCG00000004876,ENSMOCG00000004713,ENSMOCG00000003503,ENSMOCG00000003068,ENSMOCG00000002037,ENSMOCG00000001344,ENSMOCG00000000066	Ltbp3,Col1a1,Piezo2,Slc26a2,Zic3,Gpc3,Man2b1,Fgfr1,Prkg2,Fuca1,Ada,Vangl1,Pth1r,Fgfr2,Notch2,Gusb,Fbn1,P4hb,Serpinh1,Gdf11,Nxn,Trpv4,Sparc,Fgfr3,Uros,Flnb,Loxl3,Lrp5,Col1a2,Hspg2,Sgms2,Nek9,Zic2,Fzd2,Bgn,Col11a1,Cplane1,Disp1,Plcb3,Tctn2,Notch3,Mmp2
HP	Abnormal appendicular skeleton morphology	HP:0011844	3.36e-09	1676	98	2.09501	ENSMOCG00000022934,ENSMOCG00000022464,ENSMOCG00000022415,ENSMOCG00000022350,ENSMOCG00000022312,ENSMOCG00000022292,ENSMOCG00000022060,ENSMOCG00000021812,ENSMOCG00000021619,ENSMOCG00000020889,ENSMOCG00000020544,ENSMOCG00000020402,ENSMOCG00000020331,ENSMOCG00000019715,ENSMOCG00000019423,ENSMOCG00000019337,ENSMOCG00000019336,ENSMOCG00000019256,ENSMOCG00000019162,ENSMOCG00000018972,ENSMOCG00000018859,ENSMOCG00000018829,ENSMOCG00000018474,ENSMOCG00000018427,ENSMOCG00000018320,ENSMOCG00000018297,ENSMOCG00000018281,ENSMOCG00000018080,ENSMOCG00000017948,ENSMOCG00000017629,ENSMOCG00000017592,ENSMOCG00000017508,ENSMOCG00000017346,ENSMOCG00000017339,ENSMOCG00000017156,ENSMOCG00000016947,ENSMOCG00000016631,ENSMOCG00000016072,ENSMOCG00000016013,ENSMOCG00000015990,ENSMOCG00000015979,ENSMOCG00000015924,ENSMOCG00000015635,ENSMOCG00000015617,ENSMOCG00000015514,ENSMOCG00000015506,ENSMOCG00000015344,ENSMOCG00000015164,ENSMOCG00000015096,ENSMOCG00000014763,ENSMOCG00000014654,ENSMOCG00000014577,ENSMOCG00000014374,ENSMOCG00000014329,ENSMOCG00000014298,ENSMOCG00000014197,ENSMOCG00000013868,ENSMOCG00000013655,ENSMOCG00000013288,ENSMOCG00000012898,ENSMOCG00000012697,ENSMOCG00000011718,ENSMOCG00000011074,ENSMOCG00000011050,ENSMOCG00000010788,ENSMOCG00000010339,ENSMOCG00000009504,ENSMOCG00000008848,ENSMOCG00000008791,ENSMOCG00000008205,ENSMOCG00000007711,ENSMOCG00000007371,ENSMOCG00000007120,ENSMOCG00000006187,ENSMOCG00000005795,ENSMOCG00000005659,ENSMOCG00000005570,ENSMOCG00000005439,ENSMOCG00000004876,ENSMOCG00000004713,ENSMOCG00000003908,ENSMOCG00000003503,ENSMOCG00000003068,ENSMOCG00000003044,ENSMOCG00000002689,ENSMOCG00000002459,ENSMOCG00000002037,ENSMOCG00000001604,ENSMOCG00000001567,ENSMOCG00000001454,ENSMOCG00000001351,ENSMOCG00000001344,ENSMOCG00000001090,ENSMOCG00000000963,ENSMOCG00000000532,ENSMOCG00000000459,ENSMOCG00000000180,ENSMOCG00000000066	Drc1,Ebf3,Tgfb2,Acta2,Ltbp3,Tcf7l2,Col1a1,Lifr,Piezo2,Slc26a2,Zic3,Lama3,Mylk,Slc5a7,Gpc3,Man2b1,Fbn2,Fgfr1,Tnfrsf11b,Prkg2,Fuca1,Itgb4,Ada,Tmem107,Sema3c,Dstyk,Vangl1,Pth1r,Fgfr2,Notch2,Crb2,Foxj1,Prdm16,Gusb,,Arl6ip6,Fbn1,P4hb,Rpl18,Fbln5,Dnah11,Aebp1,Col6a1,Mtrr,Serpinh1,Clcn5,Zic1,Dok7,Col5a1,Myh7,Itga7,Ctsc,Cited2,Nxn,Trpv4,Sparc,Tnfrsf1a,Fgfr3,Kl,Svil,Flnb,Loxl3,Lrp5,Chat,,Alox12b,Col1a2,Hspg2,Fbln1,Sgms2,Nek9,Cftr,Col6a2,Cacna1g,Ctsd,Zic2,Fzd2,Bgn,Col11a1,Cplane1,Sec23b,Disp1,Plcb3,Col12a1,Zfp423,Col3a1,Tctn2,Igf2,Ednrb,Lox,Myh11,Notch3,Dsp,Irx5,,Kcnn3,Ammecr1,Mmp2
HP	Abnormality of the digestive system	HP:0025031	3.77e-09	2656	135	1.82112	ENSMOCG00000022934,ENSMOCG00000022464,ENSMOCG00000022415,ENSMOCG00000022350,ENSMOCG00000022312,ENSMOCG00000022292,ENSMOCG00000022060,ENSMOCG00000022054,ENSMOCG00000021812,ENSMOCG00000021619,ENSMOCG00000020889,ENSMOCG00000020853,ENSMOCG00000020544,ENSMOCG00000020514,ENSMOCG00000020402,ENSMOCG00000020331,ENSMOCG00000020286,ENSMOCG00000019715,ENSMOCG00000019678,ENSMOCG00000019423,ENSMOCG00000019350,ENSMOCG00000019337,ENSMOCG00000019336,ENSMOCG00000019256,ENSMOCG00000019214,ENSMOCG00000019091,ENSMOCG00000018972,ENSMOCG00000018911,ENSMOCG00000018859,ENSMOCG00000018829,ENSMOCG00000018764,ENSMOCG00000018674,ENSMOCG00000018474,ENSMOCG00000018427,ENSMOCG00000018320,ENSMOCG00000018297,ENSMOCG00000018281,ENSMOCG00000018080,ENSMOCG00000017948,ENSMOCG00000017629,ENSMOCG00000017592,ENSMOCG00000017508,ENSMOCG00000017413,ENSMOCG00000017346,ENSMOCG00000017339,ENSMOCG00000017319,ENSMOCG00000017310,ENSMOCG00000016947,ENSMOCG00000016795,ENSMOCG00000016724,ENSMOCG00000016631,ENSMOCG00000016525,ENSMOCG00000016327,ENSMOCG00000016089,ENSMOCG00000016013,ENSMOCG00000015990,ENSMOCG00000015979,ENSMOCG00000015924,ENSMOCG00000015857,ENSMOCG00000015789,ENSMOCG00000015682,ENSMOCG00000015635,ENSMOCG00000015617,ENSMOCG00000015514,ENSMOCG00000015305,ENSMOCG00000015164,ENSMOCG00000015096,ENSMOCG00000014773,ENSMOCG00000014763,ENSMOCG00000014654,ENSMOCG00000014577,ENSMOCG00000014329,ENSMOCG00000013936,ENSMOCG00000013868,ENSMOCG00000013730,ENSMOCG00000013655,ENSMOCG00000013174,ENSMOCG00000013059,ENSMOCG00000012697,ENSMOCG00000012023,ENSMOCG00000011268,ENSMOCG00000011104,ENSMOCG00000011074,ENSMOCG00000011050,ENSMOCG00000010788,ENSMOCG00000010670,ENSMOCG00000010109,ENSMOCG00000009597,ENSMOCG00000009504,ENSMOCG00000009338,ENSMOCG00000008961,ENSMOCG00000008907,ENSMOCG00000008848,ENSMOCG00000008431,ENSMOCG00000008067,ENSMOCG00000007783,ENSMOCG00000007711,ENSMOCG00000007652,ENSMOCG00000007575,ENSMOCG00000007371,ENSMOCG00000007120,ENSMOCG00000006436,ENSMOCG00000006328,ENSMOCG00000006187,ENSMOCG00000005659,ENSMOCG00000005570,ENSMOCG00000004940,ENSMOCG00000004876,ENSMOCG00000004713,ENSMOCG00000003908,ENSMOCG00000003842,ENSMOCG00000003503,ENSMOCG00000003033,ENSMOCG00000002905,ENSMOCG00000002718,ENSMOCG00000002689,ENSMOCG00000002459,ENSMOCG00000002400,ENSMOCG00000002037,ENSMOCG00000001867,ENSMOCG00000001604,ENSMOCG00000001601,ENSMOCG00000001591,ENSMOCG00000001567,ENSMOCG00000001472,ENSMOCG00000001454,ENSMOCG00000001351,ENSMOCG00000001344,ENSMOCG00000001320,ENSMOCG00000001090,ENSMOCG00000000963,ENSMOCG00000000532,ENSMOCG00000000459,ENSMOCG00000000229,ENSMOCG00000000066	Drc1,Ebf3,Tgfb2,Acta2,Ltbp3,Tcf7l2,Col1a1,Col4a6,Lifr,Piezo2,Slc26a2,Lamb2,Zic3,Itga8,Lama3,Mylk,Pnpla2,Slc5a7,Galm,Gpc3,Col14a1,Man2b1,Fbn2,Fgfr1,Pygl,Prkcd,Prkg2,Kitl,Fuca1,Itgb4,Epas1,Foxp2,Ada,Tmem107,Sema3c,Dstyk,Vangl1,Pth1r,Fgfr2,Notch2,Crb2,Foxj1,Lmnb1,Prdm16,Gusb,Klf6,Tek,Arl6ip6,Ube4a,Slc16a1,Fbn1,,Des,Kcnq1,Rpl18,Fbln5,Dnah11,Aebp1,Cyba,Kcnj12,B4galt1,Col6a1,Mtrr,Serpinh1,Gdf11,Dok7,Col5a1,Acat1,Myh7,Itga7,Ctsc,Nxn,Pgap1,Tnfrsf1a,Pot1a,Fgfr3,Pon3,Uros,Flnb,Cldn1,Cldn19,Car12,Lrp5,Chat,,Pou4f1,Greb1l,Flnc,Col1a2,Trpm3,Unc93b1,Cavin1,Hspg2,Lcat,Chrna3,,Nek9,Kit,Maoa,Cftr,Col6a2,Foxc1,Tnfaip3,Cacna1g,Zic2,Fzd2,Abcb1a,Col11a1,Cplane1,Sec23b,Slc20a2,Disp1,Gucy1a1,Tkfc,Arhgap24,Zfp423,Col3a1,Ttr,Tctn2,Emp2,Igf2,,Plcb4,Ednrb,Dlc1,Lox,Myh11,Notch3,Cfb,Dsp,Irx5,,Kcnn3,Pot1b,Mmp2
HP	Abnormality of the urinary system	HP:0000079	5e-09	1789	102	2.04279	ENSMOCG00000022464,ENSMOCG00000022060,ENSMOCG00000022054,ENSMOCG00000021619,ENSMOCG00000020929,ENSMOCG00000020853,ENSMOCG00000020544,ENSMOCG00000020514,ENSMOCG00000020402,ENSMOCG00000020331,ENSMOCG00000020286,ENSMOCG00000019423,ENSMOCG00000019350,ENSMOCG00000019337,ENSMOCG00000019256,ENSMOCG00000019214,ENSMOCG00000019162,ENSMOCG00000019091,ENSMOCG00000018911,ENSMOCG00000018859,ENSMOCG00000018829,ENSMOCG00000018764,ENSMOCG00000018474,ENSMOCG00000018427,ENSMOCG00000018297,ENSMOCG00000018281,ENSMOCG00000018080,ENSMOCG00000017948,ENSMOCG00000017767,ENSMOCG00000017629,ENSMOCG00000017592,ENSMOCG00000017413,ENSMOCG00000017346,ENSMOCG00000017339,ENSMOCG00000017319,ENSMOCG00000016949,ENSMOCG00000016947,ENSMOCG00000016724,ENSMOCG00000016631,ENSMOCG00000016525,ENSMOCG00000016089,ENSMOCG00000016013,ENSMOCG00000015990,ENSMOCG00000015789,ENSMOCG00000015617,ENSMOCG00000015514,ENSMOCG00000015506,ENSMOCG00000015132,ENSMOCG00000015096,ENSMOCG00000014773,ENSMOCG00000014329,ENSMOCG00000014298,ENSMOCG00000013923,ENSMOCG00000013657,ENSMOCG00000013655,ENSMOCG00000013059,ENSMOCG00000012945,ENSMOCG00000012697,ENSMOCG00000011268,ENSMOCG00000011074,ENSMOCG00000010407,ENSMOCG00000010339,ENSMOCG00000010143,ENSMOCG00000010109,ENSMOCG00000009845,ENSMOCG00000009504,ENSMOCG00000008848,ENSMOCG00000008431,ENSMOCG00000008426,ENSMOCG00000008360,ENSMOCG00000008067,ENSMOCG00000007783,ENSMOCG00000007772,ENSMOCG00000007371,ENSMOCG00000006436,ENSMOCG00000006187,ENSMOCG00000005659,ENSMOCG00000005570,ENSMOCG00000004772,ENSMOCG00000004769,ENSMOCG00000004713,ENSMOCG00000004558,ENSMOCG00000003908,ENSMOCG00000003842,ENSMOCG00000003503,ENSMOCG00000002718,ENSMOCG00000002689,ENSMOCG00000002459,ENSMOCG00000002400,ENSMOCG00000002260,ENSMOCG00000002037,ENSMOCG00000001867,ENSMOCG00000001604,ENSMOCG00000001601,ENSMOCG00000001567,ENSMOCG00000001472,ENSMOCG00000001351,ENSMOCG00000001344,ENSMOCG00000001320,ENSMOCG00000001063,ENSMOCG00000000532,ENSMOCG00000000180	Ebf3,Col1a1,Col4a6,Piezo2,Oat,Lamb2,Zic3,Itga8,Lama3,Mylk,Pnpla2,Gpc3,Col14a1,Man2b1,Fgfr1,Pygl,Tnfrsf11b,Prkcd,Kitl,Fuca1,Itgb4,Epas1,Ada,Tmem107,Dstyk,Vangl1,Pth1r,Fgfr2,Nr2f2,Notch2,Crb2,Lmnb1,Prdm16,Gusb,Klf6,Cth,Arl6ip6,Slc16a1,Fbn1,,Kcnq1,Rpl18,Fbln5,Kcnj12,Mtrr,Serpinh1,Clcn5,Bnc2,Col5a1,Acat1,Nxn,Trpv4,Slitrk6,Grhpr,Fgfr3,Uros,Il17rd,Flnb,Cldn19,Lrp5,Msn,Alox12b,Tacr3,Greb1l,Xdh,Col1a2,Hspg2,Lcat,Kank2,Mab21l2,Chrna3,,Itga3,Cftr,Foxc1,Cacna1g,Zic2,Fzd2,Cep63,Chrna4,Cplane1,Thbd,Sec23b,Slc20a2,Disp1,Arhgap24,Zfp423,Col3a1,Ttr,Cldn2,Tctn2,Emp2,Igf2,,Ednrb,Dlc1,Myh11,Notch3,Cfb,Pou3f4,,Ammecr1
HP	Abnormal skeletal morphology	HP:0011842	5.04e-09	2805	140	1.78825	ENSMOCG00000022934,ENSMOCG00000022464,ENSMOCG00000022415,ENSMOCG00000022350,ENSMOCG00000022312,ENSMOCG00000022292,ENSMOCG00000022060,ENSMOCG00000021812,ENSMOCG00000021619,ENSMOCG00000020889,ENSMOCG00000020853,ENSMOCG00000020544,ENSMOCG00000020514,ENSMOCG00000020402,ENSMOCG00000020331,ENSMOCG00000019715,ENSMOCG00000019423,ENSMOCG00000019350,ENSMOCG00000019337,ENSMOCG00000019336,ENSMOCG00000019256,ENSMOCG00000019214,ENSMOCG00000019162,ENSMOCG00000019091,ENSMOCG00000018972,ENSMOCG00000018859,ENSMOCG00000018829,ENSMOCG00000018474,ENSMOCG00000018427,ENSMOCG00000018320,ENSMOCG00000018297,ENSMOCG00000018281,ENSMOCG00000018080,ENSMOCG00000017948,ENSMOCG00000017629,ENSMOCG00000017592,ENSMOCG00000017508,ENSMOCG00000017413,ENSMOCG00000017346,ENSMOCG00000017339,ENSMOCG00000017156,ENSMOCG00000016947,ENSMOCG00000016795,ENSMOCG00000016631,ENSMOCG00000016525,ENSMOCG00000016327,ENSMOCG00000016089,ENSMOCG00000016072,ENSMOCG00000016013,ENSMOCG00000015990,ENSMOCG00000015979,ENSMOCG00000015924,ENSMOCG00000015857,ENSMOCG00000015682,ENSMOCG00000015635,ENSMOCG00000015617,ENSMOCG00000015514,ENSMOCG00000015506,ENSMOCG00000015437,ENSMOCG00000015344,ENSMOCG00000015305,ENSMOCG00000015164,ENSMOCG00000015132,ENSMOCG00000015096,ENSMOCG00000014768,ENSMOCG00000014763,ENSMOCG00000014654,ENSMOCG00000014577,ENSMOCG00000014458,ENSMOCG00000014374,ENSMOCG00000014329,ENSMOCG00000014298,ENSMOCG00000014197,ENSMOCG00000013936,ENSMOCG00000013868,ENSMOCG00000013655,ENSMOCG00000013288,ENSMOCG00000013059,ENSMOCG00000012945,ENSMOCG00000012898,ENSMOCG00000012879,ENSMOCG00000012697,ENSMOCG00000011718,ENSMOCG00000011074,ENSMOCG00000011050,ENSMOCG00000010788,ENSMOCG00000010670,ENSMOCG00000010339,ENSMOCG00000010143,ENSMOCG00000010109,ENSMOCG00000009829,ENSMOCG00000009597,ENSMOCG00000009504,ENSMOCG00000009338,ENSMOCG00000008907,ENSMOCG00000008848,ENSMOCG00000008791,ENSMOCG00000008360,ENSMOCG00000008218,ENSMOCG00000008205,ENSMOCG00000007772,ENSMOCG00000007711,ENSMOCG00000007652,ENSMOCG00000007371,ENSMOCG00000007120,ENSMOCG00000006436,ENSMOCG00000006328,ENSMOCG00000006187,ENSMOCG00000005795,ENSMOCG00000005659,ENSMOCG00000005570,ENSMOCG00000005439,ENSMOCG00000004876,ENSMOCG00000004772,ENSMOCG00000004713,ENSMOCG00000003908,ENSMOCG00000003842,ENSMOCG00000003503,ENSMOCG00000003068,ENSMOCG00000003044,ENSMOCG00000002814,ENSMOCG00000002689,ENSMOCG00000002459,ENSMOCG00000002400,ENSMOCG00000002037,ENSMOCG00000001757,ENSMOCG00000001604,ENSMOCG00000001601,ENSMOCG00000001591,ENSMOCG00000001567,ENSMOCG00000001454,ENSMOCG00000001351,ENSMOCG00000001344,ENSMOCG00000001090,ENSMOCG00000001063,ENSMOCG00000000963,ENSMOCG00000000532,ENSMOCG00000000459,ENSMOCG00000000180,ENSMOCG00000000066	Drc1,Ebf3,Tgfb2,Acta2,Ltbp3,Tcf7l2,Col1a1,Lifr,Piezo2,Slc26a2,Lamb2,Zic3,Itga8,Lama3,Mylk,Slc5a7,Gpc3,Col14a1,Man2b1,Fbn2,Fgfr1,Pygl,Tnfrsf11b,Prkcd,Prkg2,Fuca1,Itgb4,Ada,Tmem107,Sema3c,Dstyk,Vangl1,Pth1r,Fgfr2,Notch2,Crb2,Foxj1,Lmnb1,Prdm16,Gusb,,Arl6ip6,Ube4a,Fbn1,,Des,Kcnq1,P4hb,Rpl18,Fbln5,Dnah11,Aebp1,Cyba,B4galt1,Col6a1,Mtrr,Serpinh1,Clcn5,Ppt1,Zic1,Gdf11,Dok7,Bnc2,Col5a1,Ndufc2,Myh7,Itga7,Ctsc,Smad6,Cited2,Nxn,Trpv4,Sparc,Pgap1,Tnfrsf1a,Fgfr3,Kl,Uros,Il17rd,Svil,Prrx1,Flnb,Loxl3,Lrp5,Chat,,Pou4f1,Alox12b,Tacr3,Greb1l,Kiss1r,Flnc,Col1a2,Trpm3,Cavin1,Hspg2,Fbln1,Mab21l2,Impdh1,Sgms2,Itga3,Nek9,Kit,Cftr,Col6a2,Foxc1,Tnfaip3,Cacna1g,Ctsd,Zic2,Fzd2,Bgn,Col11a1,Cep63,Cplane1,Sec23b,Slc20a2,Disp1,Plcb3,Col12a1,Dolk,Zfp423,Col3a1,Ttr,Tctn2,Frzb,Igf2,,Plcb4,Ednrb,Lox,Myh11,Notch3,Dsp,Pou3f4,Irx5,,Kcnn3,Ammecr1,Mmp2
HP	Abnormal foot morphology	HP:0001760	6.25e-09	1372	85	2.21972	ENSMOCG00000022415,ENSMOCG00000022350,ENSMOCG00000022312,ENSMOCG00000022292,ENSMOCG00000022060,ENSMOCG00000021812,ENSMOCG00000021619,ENSMOCG00000020889,ENSMOCG00000020853,ENSMOCG00000020544,ENSMOCG00000020514,ENSMOCG00000020402,ENSMOCG00000020331,ENSMOCG00000019715,ENSMOCG00000019423,ENSMOCG00000019350,ENSMOCG00000019337,ENSMOCG00000019336,ENSMOCG00000019256,ENSMOCG00000018972,ENSMOCG00000018829,ENSMOCG00000018474,ENSMOCG00000018427,ENSMOCG00000018281,ENSMOCG00000018080,ENSMOCG00000017948,ENSMOCG00000017898,ENSMOCG00000017629,ENSMOCG00000017346,ENSMOCG00000017339,ENSMOCG00000017156,ENSMOCG00000016949,ENSMOCG00000016947,ENSMOCG00000016631,ENSMOCG00000016327,ENSMOCG00000015990,ENSMOCG00000015924,ENSMOCG00000015887,ENSMOCG00000015635,ENSMOCG00000015305,ENSMOCG00000015164,ENSMOCG00000015096,ENSMOCG00000014763,ENSMOCG00000014654,ENSMOCG00000014577,ENSMOCG00000014329,ENSMOCG00000014298,ENSMOCG00000013655,ENSMOCG00000013288,ENSMOCG00000012945,ENSMOCG00000012898,ENSMOCG00000012759,ENSMOCG00000012697,ENSMOCG00000011074,ENSMOCG00000011050,ENSMOCG00000010339,ENSMOCG00000010143,ENSMOCG00000009504,ENSMOCG00000008907,ENSMOCG00000008848,ENSMOCG00000008791,ENSMOCG00000008426,ENSMOCG00000008360,ENSMOCG00000007711,ENSMOCG00000007371,ENSMOCG00000007120,ENSMOCG00000005439,ENSMOCG00000004876,ENSMOCG00000004713,ENSMOCG00000003908,ENSMOCG00000003044,ENSMOCG00000002814,ENSMOCG00000002689,ENSMOCG00000002459,ENSMOCG00000002037,ENSMOCG00000001604,ENSMOCG00000001454,ENSMOCG00000001351,ENSMOCG00000001090,ENSMOCG00000001063,ENSMOCG00000000963,ENSMOCG00000000532,ENSMOCG00000000459,ENSMOCG00000000180,ENSMOCG00000000066	Tgfb2,Acta2,Ltbp3,Tcf7l2,Col1a1,Lifr,Piezo2,Slc26a2,Lamb2,Zic3,Itga8,Lama3,Mylk,Slc5a7,Gpc3,Col14a1,Man2b1,Fbn2,Fgfr1,Prkg2,Itgb4,Ada,Tmem107,Vangl1,Pth1r,Fgfr2,Taf1a,Notch2,Prdm16,Gusb,,Cth,Arl6ip6,Fbn1,Des,Fbln5,Aebp1,Dsg2,Col6a1,Gdf11,Dok7,Col5a1,Myh7,Itga7,Ctsc,Nxn,Trpv4,Fgfr3,Kl,Il17rd,Svil,Lamp2,Flnb,Lrp5,Chat,Alox12b,Tacr3,Col1a2,Cavin1,Hspg2,Fbln1,Kank2,Mab21l2,Nek9,Cftr,Col6a2,Bgn,Col11a1,Cplane1,Sec23b,Col12a1,Dolk,Zfp423,Col3a1,Tctn2,Igf2,Lox,Myh11,Dsp,Pou3f4,Irx5,,Kcnn3,Ammecr1,Mmp2
HP	Abnormal anterior eye segment morphology	HP:0004328	7.78e-09	1163	76	2.34136	ENSMOCG00000022464,ENSMOCG00000022415,ENSMOCG00000022350,ENSMOCG00000022292,ENSMOCG00000022060,ENSMOCG00000022054,ENSMOCG00000021812,ENSMOCG00000021619,ENSMOCG00000021315,ENSMOCG00000020929,ENSMOCG00000020853,ENSMOCG00000020402,ENSMOCG00000020331,ENSMOCG00000019678,ENSMOCG00000019423,ENSMOCG00000019337,ENSMOCG00000019336,ENSMOCG00000019256,ENSMOCG00000018911,ENSMOCG00000018859,ENSMOCG00000018427,ENSMOCG00000018080,ENSMOCG00000017948,ENSMOCG00000017629,ENSMOCG00000017346,ENSMOCG00000017339,ENSMOCG00000017310,ENSMOCG00000017296,ENSMOCG00000016947,ENSMOCG00000016721,ENSMOCG00000016631,ENSMOCG00000016525,ENSMOCG00000016013,ENSMOCG00000015990,ENSMOCG00000015924,ENSMOCG00000015096,ENSMOCG00000015051,ENSMOCG00000014725,ENSMOCG00000014298,ENSMOCG00000013655,ENSMOCG00000013059,ENSMOCG00000012957,ENSMOCG00000012697,ENSMOCG00000011828,ENSMOCG00000011765,ENSMOCG00000011718,ENSMOCG00000011268,ENSMOCG00000011074,ENSMOCG00000010339,ENSMOCG00000009504,ENSMOCG00000008848,ENSMOCG00000008431,ENSMOCG00000008360,ENSMOCG00000008218,ENSMOCG00000007711,ENSMOCG00000007652,ENSMOCG00000006436,ENSMOCG00000005659,ENSMOCG00000004876,ENSMOCG00000004713,ENSMOCG00000003908,ENSMOCG00000003842,ENSMOCG00000003503,ENSMOCG00000003068,ENSMOCG00000002905,ENSMOCG00000002689,ENSMOCG00000002459,ENSMOCG00000002037,ENSMOCG00000001567,ENSMOCG00000001454,ENSMOCG00000001351,ENSMOCG00000001344,ENSMOCG00000000532,ENSMOCG00000000459,ENSMOCG00000000180,ENSMOCG00000000066	Ebf3,Tgfb2,Acta2,Tcf7l2,Col1a1,Col4a6,Lifr,Piezo2,Mfrp,Oat,Lamb2,Lama3,Mylk,Galm,Gpc3,Man2b1,Fbn2,Fgfr1,Kitl,Fuca1,Tmem107,Pth1r,Fgfr2,Notch2,Prdm16,Gusb,Tek,Mak,Arl6ip6,Slc4a11,Fbn1,,Rpl18,Fbln5,Aebp1,Col5a1,Crybb1,Rlbp1,Trpv4,Fgfr3,Uros,Col8a2,Flnb,Slc38a8,Rdh5,Loxl3,Cldn19,Lrp5,Alox12b,Col1a2,Hspg2,Lcat,Mab21l2,Impdh1,Nek9,Kit,Foxc1,Zic2,Col11a1,Cplane1,Sec23b,Slc20a2,Disp1,Plcb3,Tkfc,Zfp423,Col3a1,Tctn2,Ednrb,Lox,Myh11,Notch3,,Kcnn3,Ammecr1,Mmp2
HP	Abnormality of metabolism/homeostasis	HP:0001939	1.06e-08	2285	120	1.88161	ENSMOCG00000022292,ENSMOCG00000022060,ENSMOCG00000022054,ENSMOCG00000021812,ENSMOCG00000021619,ENSMOCG00000021315,ENSMOCG00000020929,ENSMOCG00000020889,ENSMOCG00000020853,ENSMOCG00000020514,ENSMOCG00000020402,ENSMOCG00000020331,ENSMOCG00000020286,ENSMOCG00000019678,ENSMOCG00000019423,ENSMOCG00000019337,ENSMOCG00000019256,ENSMOCG00000019214,ENSMOCG00000019162,ENSMOCG00000019091,ENSMOCG00000018859,ENSMOCG00000018829,ENSMOCG00000018764,ENSMOCG00000018474,ENSMOCG00000018281,ENSMOCG00000018080,ENSMOCG00000017948,ENSMOCG00000017898,ENSMOCG00000017629,ENSMOCG00000017592,ENSMOCG00000017413,ENSMOCG00000017346,ENSMOCG00000017339,ENSMOCG00000017319,ENSMOCG00000017310,ENSMOCG00000017296,ENSMOCG00000016949,ENSMOCG00000016724,ENSMOCG00000016721,ENSMOCG00000016631,ENSMOCG00000016525,ENSMOCG00000016327,ENSMOCG00000016089,ENSMOCG00000016013,ENSMOCG00000015990,ENSMOCG00000015924,ENSMOCG00000015887,ENSMOCG00000015857,ENSMOCG00000015789,ENSMOCG00000015682,ENSMOCG00000015635,ENSMOCG00000015617,ENSMOCG00000015506,ENSMOCG00000015437,ENSMOCG00000015180,ENSMOCG00000015164,ENSMOCG00000015096,ENSMOCG00000014773,ENSMOCG00000014768,ENSMOCG00000014763,ENSMOCG00000014725,ENSMOCG00000014654,ENSMOCG00000014374,ENSMOCG00000014349,ENSMOCG00000014298,ENSMOCG00000013923,ENSMOCG00000013868,ENSMOCG00000013657,ENSMOCG00000013655,ENSMOCG00000013288,ENSMOCG00000013059,ENSMOCG00000012957,ENSMOCG00000012898,ENSMOCG00000012759,ENSMOCG00000012697,ENSMOCG00000011765,ENSMOCG00000011268,ENSMOCG00000011104,ENSMOCG00000011074,ENSMOCG00000010407,ENSMOCG00000010339,ENSMOCG00000010109,ENSMOCG00000009845,ENSMOCG00000009597,ENSMOCG00000009504,ENSMOCG00000008961,ENSMOCG00000008907,ENSMOCG00000008848,ENSMOCG00000008838,ENSMOCG00000008431,ENSMOCG00000008426,ENSMOCG00000008218,ENSMOCG00000008205,ENSMOCG00000007783,ENSMOCG00000007772,ENSMOCG00000007711,ENSMOCG00000007652,ENSMOCG00000007371,ENSMOCG00000007120,ENSMOCG00000006328,ENSMOCG00000005795,ENSMOCG00000005659,ENSMOCG00000004876,ENSMOCG00000004558,ENSMOCG00000003908,ENSMOCG00000003503,ENSMOCG00000003044,ENSMOCG00000002905,ENSMOCG00000002814,ENSMOCG00000002718,ENSMOCG00000002459,ENSMOCG00000002400,ENSMOCG00000001867,ENSMOCG00000001604,ENSMOCG00000001601,ENSMOCG00000001344,ENSMOCG00000001320,ENSMOCG00000001090,ENSMOCG00000000180,ENSMOCG00000000066	Tcf7l2,Col1a1,Col4a6,Lifr,Piezo2,Mfrp,Oat,Slc26a2,Lamb2,Itga8,Lama3,Mylk,Pnpla2,Galm,Gpc3,Man2b1,Fgfr1,Pygl,Tnfrsf11b,Prkcd,Fuca1,Itgb4,Epas1,Ada,Vangl1,Pth1r,Fgfr2,Taf1a,Notch2,Crb2,Lmnb1,Prdm16,Gusb,Klf6,Tek,Mak,Cth,Slc16a1,Slc4a11,Fbn1,,Des,Kcnq1,Rpl18,Fbln5,Aebp1,Dsg2,Cyba,Kcnj12,B4galt1,Col6a1,Mtrr,Clcn5,Ppt1,Angpt1,Dok7,Col5a1,Acat1,Ndufc2,Myh7,Rlbp1,Itga7,Cited2,Eno3,Trpv4,Slitrk6,Tnfrsf1a,Grhpr,Fgfr3,Kl,Uros,Col8a2,Svil,Lamp2,Flnb,Rdh5,Cldn19,Car12,Lrp5,Msn,Alox12b,Greb1l,Xdh,Flnc,Col1a2,Unc93b1,Cavin1,Hspg2,Slc19a1,Lcat,Kank2,Impdh1,Sgms2,,Itga3,Nek9,Kit,Cftr,Col6a2,Tnfaip3,Ctsd,Zic2,Col11a1,Thbd,Sec23b,Disp1,Col12a1,Tkfc,Dolk,Arhgap24,Col3a1,Ttr,Emp2,Igf2,,Notch3,Cfb,Dsp,Ammecr1,Mmp2
HP	Abnormality of the kidney	HP:0000077	1.54e-08	1227	78	2.27763	ENSMOCG00000022054,ENSMOCG00000021619,ENSMOCG00000020853,ENSMOCG00000020544,ENSMOCG00000020514,ENSMOCG00000020402,ENSMOCG00000020331,ENSMOCG00000020286,ENSMOCG00000019423,ENSMOCG00000019350,ENSMOCG00000019256,ENSMOCG00000019214,ENSMOCG00000019091,ENSMOCG00000018911,ENSMOCG00000018829,ENSMOCG00000018764,ENSMOCG00000018474,ENSMOCG00000018427,ENSMOCG00000018297,ENSMOCG00000018281,ENSMOCG00000018080,ENSMOCG00000017948,ENSMOCG00000017629,ENSMOCG00000017592,ENSMOCG00000017413,ENSMOCG00000017346,ENSMOCG00000016949,ENSMOCG00000016947,ENSMOCG00000016631,ENSMOCG00000016525,ENSMOCG00000016089,ENSMOCG00000016013,ENSMOCG00000015990,ENSMOCG00000015617,ENSMOCG00000015514,ENSMOCG00000015506,ENSMOCG00000015132,ENSMOCG00000014329,ENSMOCG00000013923,ENSMOCG00000013657,ENSMOCG00000013655,ENSMOCG00000012945,ENSMOCG00000012697,ENSMOCG00000011268,ENSMOCG00000011074,ENSMOCG00000010339,ENSMOCG00000010143,ENSMOCG00000010109,ENSMOCG00000009845,ENSMOCG00000008848,ENSMOCG00000008431,ENSMOCG00000008426,ENSMOCG00000008067,ENSMOCG00000007772,ENSMOCG00000007371,ENSMOCG00000005659,ENSMOCG00000004772,ENSMOCG00000004713,ENSMOCG00000004558,ENSMOCG00000003908,ENSMOCG00000003503,ENSMOCG00000002718,ENSMOCG00000002689,ENSMOCG00000002459,ENSMOCG00000002400,ENSMOCG00000002260,ENSMOCG00000002037,ENSMOCG00000001867,ENSMOCG00000001604,ENSMOCG00000001601,ENSMOCG00000001567,ENSMOCG00000001472,ENSMOCG00000001351,ENSMOCG00000001344,ENSMOCG00000001320,ENSMOCG00000001063,ENSMOCG00000000532,ENSMOCG00000000180	Col4a6,Piezo2,Lamb2,Zic3,Itga8,Lama3,Mylk,Pnpla2,Gpc3,Col14a1,Fgfr1,Pygl,Prkcd,Kitl,Itgb4,Epas1,Ada,Tmem107,Dstyk,Vangl1,Pth1r,Fgfr2,Notch2,Crb2,Lmnb1,Prdm16,Cth,Arl6ip6,Fbn1,,Kcnq1,Rpl18,Fbln5,Mtrr,Serpinh1,Clcn5,Bnc2,Nxn,Slitrk6,Grhpr,Fgfr3,Il17rd,Flnb,Cldn19,Lrp5,Alox12b,Tacr3,Greb1l,Xdh,Hspg2,Lcat,Kank2,Chrna3,Itga3,Cftr,Zic2,Cep63,Cplane1,Thbd,Sec23b,Disp1,Arhgap24,Zfp423,Col3a1,Ttr,Cldn2,Tctn2,Emp2,Igf2,,Ednrb,Dlc1,Myh11,Notch3,Cfb,Pou3f4,,Ammecr1
HP	Abnormal form of the vertebral bodies	HP:0003312	1.55e-08	307	34	3.96802	ENSMOCG00000022312,ENSMOCG00000022060,ENSMOCG00000021619,ENSMOCG00000020889,ENSMOCG00000019337,ENSMOCG00000019256,ENSMOCG00000018972,ENSMOCG00000018859,ENSMOCG00000018474,ENSMOCG00000018281,ENSMOCG00000018080,ENSMOCG00000017948,ENSMOCG00000017629,ENSMOCG00000017339,ENSMOCG00000016631,ENSMOCG00000016072,ENSMOCG00000015514,ENSMOCG00000014298,ENSMOCG00000014197,ENSMOCG00000013655,ENSMOCG00000012697,ENSMOCG00000011718,ENSMOCG00000011074,ENSMOCG00000009504,ENSMOCG00000008848,ENSMOCG00000008205,ENSMOCG00000005570,ENSMOCG00000005439,ENSMOCG00000004876,ENSMOCG00000004713,ENSMOCG00000003068,ENSMOCG00000002037,ENSMOCG00000001344,ENSMOCG00000000066	Ltbp3,Col1a1,Piezo2,Slc26a2,Man2b1,Fgfr1,Prkg2,Fuca1,Ada,Vangl1,Pth1r,Fgfr2,Notch2,Gusb,Fbn1,P4hb,Serpinh1,Trpv4,Sparc,Fgfr3,Flnb,Loxl3,Lrp5,Col1a2,Hspg2,Sgms2,Fzd2,Bgn,Col11a1,Cplane1,Plcb3,Tctn2,Notch3,Mmp2
HP	Abnormality of the skin	HP:0000951	1.63e-08	1955	107	1.96097	ENSMOCG00000022415,ENSMOCG00000022350,ENSMOCG00000022312,ENSMOCG00000022292,ENSMOCG00000022060,ENSMOCG00000021812,ENSMOCG00000021619,ENSMOCG00000021315,ENSMOCG00000020889,ENSMOCG00000020544,ENSMOCG00000020402,ENSMOCG00000020331,ENSMOCG00000020286,ENSMOCG00000019715,ENSMOCG00000019678,ENSMOCG00000019423,ENSMOCG00000019350,ENSMOCG00000019337,ENSMOCG00000019256,ENSMOCG00000019162,ENSMOCG00000019091,ENSMOCG00000018911,ENSMOCG00000018859,ENSMOCG00000018829,ENSMOCG00000018764,ENSMOCG00000018474,ENSMOCG00000018297,ENSMOCG00000018281,ENSMOCG00000018080,ENSMOCG00000017948,ENSMOCG00000017898,ENSMOCG00000017666,ENSMOCG00000017629,ENSMOCG00000017346,ENSMOCG00000017310,ENSMOCG00000017296,ENSMOCG00000016947,ENSMOCG00000016631,ENSMOCG00000016525,ENSMOCG00000016327,ENSMOCG00000016089,ENSMOCG00000016013,ENSMOCG00000015990,ENSMOCG00000015924,ENSMOCG00000015887,ENSMOCG00000015857,ENSMOCG00000015682,ENSMOCG00000015635,ENSMOCG00000015180,ENSMOCG00000015164,ENSMOCG00000015096,ENSMOCG00000014773,ENSMOCG00000014763,ENSMOCG00000014725,ENSMOCG00000014577,ENSMOCG00000014374,ENSMOCG00000014329,ENSMOCG00000014197,ENSMOCG00000013868,ENSMOCG00000013730,ENSMOCG00000013655,ENSMOCG00000013059,ENSMOCG00000012945,ENSMOCG00000012697,ENSMOCG00000012023,ENSMOCG00000011074,ENSMOCG00000011050,ENSMOCG00000010407,ENSMOCG00000010339,ENSMOCG00000010143,ENSMOCG00000009504,ENSMOCG00000008907,ENSMOCG00000008848,ENSMOCG00000008426,ENSMOCG00000008218,ENSMOCG00000007783,ENSMOCG00000007772,ENSMOCG00000007711,ENSMOCG00000007652,ENSMOCG00000007575,ENSMOCG00000007371,ENSMOCG00000007120,ENSMOCG00000007118,ENSMOCG00000006436,ENSMOCG00000006328,ENSMOCG00000006187,ENSMOCG00000006173,ENSMOCG00000005570,ENSMOCG00000003908,ENSMOCG00000003842,ENSMOCG00000003044,ENSMOCG00000003033,ENSMOCG00000002814,ENSMOCG00000002459,ENSMOCG00000001604,ENSMOCG00000001601,ENSMOCG00000001591,ENSMOCG00000001567,ENSMOCG00000001454,ENSMOCG00000001351,ENSMOCG00000001344,ENSMOCG00000001090,ENSMOCG00000000963,ENSMOCG00000000532,ENSMOCG00000000459,ENSMOCG00000000229,ENSMOCG00000000066	Tgfb2,Acta2,Ltbp3,Tcf7l2,Col1a1,Lifr,Piezo2,Mfrp,Slc26a2,Zic3,Lama3,Mylk,Pnpla2,Slc5a7,Galm,Gpc3,Col14a1,Man2b1,Fgfr1,Tnfrsf11b,Prkcd,Kitl,Fuca1,Itgb4,Epas1,Ada,Dstyk,Vangl1,Pth1r,Fgfr2,Taf1a,Zfp750,Notch2,Prdm16,Tek,Mak,Arl6ip6,Fbn1,,Des,Kcnq1,Rpl18,Fbln5,Aebp1,Dsg2,Cyba,B4galt1,Col6a1,Angpt1,Dok7,Col5a1,Acat1,Myh7,Rlbp1,Ctsc,Cited2,Nxn,Sparc,Tnfrsf1a,Pot1a,Fgfr3,Uros,Il17rd,Flnb,Cldn1,Lrp5,Chat,Msn,Alox12b,Tacr3,Col1a2,Cavin1,Hspg2,Kank2,Impdh1,,Itga3,Nek9,Kit,Maoa,Cftr,Col6a2,Pros1,Foxc1,Tnfaip3,Cacna1g,Ddx58,Fzd2,Sec23b,Slc20a2,Col12a1,Gucy1a1,Dolk,Col3a1,Igf2,,Plcb4,Ednrb,Lox,Myh11,Notch3,Dsp,Irx5,,Kcnn3,Pot1b,Mmp2
HP	Abnormal lung morphology	HP:0002088	1.69e-08	1088	72	2.37103	ENSMOCG00000022934,ENSMOCG00000022415,ENSMOCG00000022350,ENSMOCG00000022312,ENSMOCG00000022292,ENSMOCG00000022054,ENSMOCG00000021812,ENSMOCG00000021619,ENSMOCG00000020889,ENSMOCG00000020853,ENSMOCG00000020544,ENSMOCG00000020514,ENSMOCG00000020402,ENSMOCG00000020331,ENSMOCG00000019715,ENSMOCG00000019423,ENSMOCG00000019350,ENSMOCG00000019337,ENSMOCG00000019256,ENSMOCG00000019091,ENSMOCG00000018911,ENSMOCG00000018859,ENSMOCG00000018474,ENSMOCG00000018281,ENSMOCG00000018080,ENSMOCG00000017629,ENSMOCG00000017592,ENSMOCG00000017508,ENSMOCG00000017413,ENSMOCG00000017339,ENSMOCG00000016631,ENSMOCG00000015990,ENSMOCG00000015979,ENSMOCG00000015857,ENSMOCG00000015635,ENSMOCG00000015164,ENSMOCG00000015096,ENSMOCG00000014768,ENSMOCG00000014763,ENSMOCG00000014654,ENSMOCG00000014577,ENSMOCG00000014374,ENSMOCG00000014329,ENSMOCG00000014298,ENSMOCG00000013868,ENSMOCG00000013655,ENSMOCG00000012879,ENSMOCG00000012697,ENSMOCG00000011050,ENSMOCG00000010788,ENSMOCG00000010407,ENSMOCG00000010339,ENSMOCG00000010109,ENSMOCG00000009597,ENSMOCG00000008848,ENSMOCG00000007772,ENSMOCG00000007711,ENSMOCG00000007371,ENSMOCG00000007120,ENSMOCG00000005659,ENSMOCG00000005439,ENSMOCG00000003503,ENSMOCG00000002718,ENSMOCG00000002459,ENSMOCG00000001867,ENSMOCG00000001601,ENSMOCG00000001567,ENSMOCG00000001454,ENSMOCG00000001351,ENSMOCG00000001344,ENSMOCG00000001320,ENSMOCG00000001090	Drc1,Tgfb2,Acta2,Ltbp3,Tcf7l2,Col4a6,Lifr,Piezo2,Slc26a2,Lamb2,Zic3,Itga8,Lama3,Mylk,Slc5a7,Gpc3,Col14a1,Man2b1,Fgfr1,Prkcd,Kitl,Fuca1,Ada,Vangl1,Pth1r,Notch2,Crb2,Foxj1,Lmnb1,Gusb,Fbn1,Fbln5,Dnah11,Cyba,Col6a1,Dok7,Col5a1,Ndufc2,Myh7,Itga7,Ctsc,Cited2,Nxn,Trpv4,Tnfrsf1a,Fgfr3,Prrx1,Flnb,Chat,,Msn,Alox12b,Greb1l,Flnc,Hspg2,Itga3,Nek9,Cftr,Col6a2,Zic2,Bgn,Disp1,Arhgap24,Col3a1,Emp2,,Ednrb,Lox,Myh11,Notch3,Cfb,Dsp
HP	Autosomal recessive inheritance	HP:0000007	1.76e-08	2686	134	1.78744	ENSMOCG00000022934,ENSMOCG00000022666,ENSMOCG00000022312,ENSMOCG00000021812,ENSMOCG00000021619,ENSMOCG00000021315,ENSMOCG00000020929,ENSMOCG00000020889,ENSMOCG00000020853,ENSMOCG00000020514,ENSMOCG00000020402,ENSMOCG00000020331,ENSMOCG00000020286,ENSMOCG00000019715,ENSMOCG00000019678,ENSMOCG00000019421,ENSMOCG00000019337,ENSMOCG00000019291,ENSMOCG00000019275,ENSMOCG00000019214,ENSMOCG00000019162,ENSMOCG00000019091,ENSMOCG00000018972,ENSMOCG00000018859,ENSMOCG00000018829,ENSMOCG00000018714,ENSMOCG00000018474,ENSMOCG00000018427,ENSMOCG00000018297,ENSMOCG00000018080,ENSMOCG00000017592,ENSMOCG00000017339,ENSMOCG00000017310,ENSMOCG00000017296,ENSMOCG00000017156,ENSMOCG00000016949,ENSMOCG00000016795,ENSMOCG00000016724,ENSMOCG00000016721,ENSMOCG00000016525,ENSMOCG00000016327,ENSMOCG00000016089,ENSMOCG00000015990,ENSMOCG00000015979,ENSMOCG00000015924,ENSMOCG00000015857,ENSMOCG00000015682,ENSMOCG00000015635,ENSMOCG00000015617,ENSMOCG00000015514,ENSMOCG00000015437,ENSMOCG00000015164,ENSMOCG00000015051,ENSMOCG00000015037,ENSMOCG00000014812,ENSMOCG00000014773,ENSMOCG00000014768,ENSMOCG00000014763,ENSMOCG00000014725,ENSMOCG00000014654,ENSMOCG00000014577,ENSMOCG00000014349,ENSMOCG00000014329,ENSMOCG00000014197,ENSMOCG00000013936,ENSMOCG00000013923,ENSMOCG00000013657,ENSMOCG00000013655,ENSMOCG00000013288,ENSMOCG00000013059,ENSMOCG00000012945,ENSMOCG00000012898,ENSMOCG00000012879,ENSMOCG00000012697,ENSMOCG00000012199,ENSMOCG00000012111,ENSMOCG00000012023,ENSMOCG00000011828,ENSMOCG00000011765,ENSMOCG00000011622,ENSMOCG00000011484,ENSMOCG00000011268,ENSMOCG00000011186,ENSMOCG00000011104,ENSMOCG00000011074,ENSMOCG00000011050,ENSMOCG00000010788,ENSMOCG00000010339,ENSMOCG00000010143,ENSMOCG00000010013,ENSMOCG00000009845,ENSMOCG00000009829,ENSMOCG00000009504,ENSMOCG00000008961,ENSMOCG00000008907,ENSMOCG00000008848,ENSMOCG00000008838,ENSMOCG00000008431,ENSMOCG00000008426,ENSMOCG00000008360,ENSMOCG00000008067,ENSMOCG00000007783,ENSMOCG00000007772,ENSMOCG00000007711,ENSMOCG00000007672,ENSMOCG00000007572,ENSMOCG00000007371,ENSMOCG00000007120,ENSMOCG00000007118,ENSMOCG00000005795,ENSMOCG00000004876,ENSMOCG00000004772,ENSMOCG00000004713,ENSMOCG00000003908,ENSMOCG00000003068,ENSMOCG00000003044,ENSMOCG00000003037,ENSMOCG00000003033,ENSMOCG00000002905,ENSMOCG00000002814,ENSMOCG00000002689,ENSMOCG00000002459,ENSMOCG00000002037,ENSMOCG00000001868,ENSMOCG00000001867,ENSMOCG00000001804,ENSMOCG00000001591,ENSMOCG00000001575,ENSMOCG00000001567,ENSMOCG00000001351,ENSMOCG00000001320,ENSMOCG00000001090,ENSMOCG00000000963,ENSMOCG00000000066	Drc1,Dnajc12,Ltbp3,Lifr,Piezo2,Mfrp,Oat,Slc26a2,Lamb2,Itga8,Lama3,Mylk,Pnpla2,Slc5a7,Galm,Cfap65,Man2b1,Cdc14a,Dnah8,Pygl,Tnfrsf11b,Prkcd,Prkg2,Fuca1,Itgb4,Gnat1,Ada,Tmem107,Dstyk,Pth1r,Crb2,Gusb,Tek,Mak,,Cth,Ube4a,Slc16a1,Slc4a11,,Des,Kcnq1,Fbln5,Dnah11,Aebp1,Cyba,B4galt1,Col6a1,Mtrr,Serpinh1,Ppt1,Dok7,Crybb1,Ttc21a,Hfm1,Acat1,Ndufc2,Myh7,Rlbp1,Itga7,Ctsc,Eno3,Nxn,Sparc,Pgap1,Slitrk6,Grhpr,Fgfr3,Kl,Uros,Il17rd,Svil,Prrx1,Flnb,Gpr88,Dnah10,Cldn1,Slc38a8,Rdh5,Ackr3,Cfap44,Cldn19,Ak7,Car12,Lrp5,Chat,,Alox12b,Tacr3,Cd36,Xdh,Kiss1r,Col1a2,Unc93b1,Cavin1,Hspg2,Slc19a1,Lcat,Kank2,Mab21l2,Chrna3,,Itga3,Nek9,Smoc2,Nhlh2,Cftr,Col6a2,Pros1,Ctsd,Col11a1,Cep63,Cplane1,Sec23b,Plcb3,Col12a1,Dnah2,Gucy1a1,Tkfc,Dolk,Zfp423,Col3a1,Tctn2,Colgalt1,Emp2,Cacna2d2,Plcb4,,Ednrb,Myh11,Cfb,Dsp,Irx5,Mmp2
HP	Abnormality of the upper urinary tract	HP:0010935	1.89e-08	1256	79	2.25357	ENSMOCG00000022464,ENSMOCG00000022054,ENSMOCG00000021619,ENSMOCG00000020853,ENSMOCG00000020544,ENSMOCG00000020514,ENSMOCG00000020402,ENSMOCG00000020331,ENSMOCG00000020286,ENSMOCG00000019423,ENSMOCG00000019350,ENSMOCG00000019256,ENSMOCG00000019214,ENSMOCG00000019091,ENSMOCG00000018911,ENSMOCG00000018829,ENSMOCG00000018764,ENSMOCG00000018474,ENSMOCG00000018427,ENSMOCG00000018297,ENSMOCG00000018281,ENSMOCG00000018080,ENSMOCG00000017948,ENSMOCG00000017629,ENSMOCG00000017592,ENSMOCG00000017413,ENSMOCG00000017346,ENSMOCG00000016949,ENSMOCG00000016947,ENSMOCG00000016631,ENSMOCG00000016525,ENSMOCG00000016089,ENSMOCG00000016013,ENSMOCG00000015990,ENSMOCG00000015617,ENSMOCG00000015514,ENSMOCG00000015506,ENSMOCG00000015132,ENSMOCG00000014329,ENSMOCG00000013923,ENSMOCG00000013657,ENSMOCG00000013655,ENSMOCG00000012945,ENSMOCG00000012697,ENSMOCG00000011268,ENSMOCG00000011074,ENSMOCG00000010339,ENSMOCG00000010143,ENSMOCG00000010109,ENSMOCG00000009845,ENSMOCG00000008848,ENSMOCG00000008431,ENSMOCG00000008426,ENSMOCG00000008067,ENSMOCG00000007772,ENSMOCG00000007371,ENSMOCG00000005659,ENSMOCG00000004772,ENSMOCG00000004713,ENSMOCG00000004558,ENSMOCG00000003908,ENSMOCG00000003503,ENSMOCG00000002718,ENSMOCG00000002689,ENSMOCG00000002459,ENSMOCG00000002400,ENSMOCG00000002260,ENSMOCG00000002037,ENSMOCG00000001867,ENSMOCG00000001604,ENSMOCG00000001601,ENSMOCG00000001567,ENSMOCG00000001472,ENSMOCG00000001351,ENSMOCG00000001344,ENSMOCG00000001320,ENSMOCG00000001063,ENSMOCG00000000532,ENSMOCG00000000180	Ebf3,Col4a6,Piezo2,Lamb2,Zic3,Itga8,Lama3,Mylk,Pnpla2,Gpc3,Col14a1,Fgfr1,Pygl,Prkcd,Kitl,Itgb4,Epas1,Ada,Tmem107,Dstyk,Vangl1,Pth1r,Fgfr2,Notch2,Crb2,Lmnb1,Prdm16,Cth,Arl6ip6,Fbn1,,Kcnq1,Rpl18,Fbln5,Mtrr,Serpinh1,Clcn5,Bnc2,Nxn,Slitrk6,Grhpr,Fgfr3,Il17rd,Flnb,Cldn19,Lrp5,Alox12b,Tacr3,Greb1l,Xdh,Hspg2,Lcat,Kank2,Chrna3,Itga3,Cftr,Zic2,Cep63,Cplane1,Thbd,Sec23b,Disp1,Arhgap24,Zfp423,Col3a1,Ttr,Cldn2,Tctn2,Emp2,Igf2,,Ednrb,Dlc1,Myh11,Notch3,Cfb,Pou3f4,,Ammecr1
HP	Abnormal jaw morphology	HP:0030791	2.02e-08	1000	68	2.43637	ENSMOCG00000022415,ENSMOCG00000022350,ENSMOCG00000022312,ENSMOCG00000022292,ENSMOCG00000022060,ENSMOCG00000021812,ENSMOCG00000021619,ENSMOCG00000020889,ENSMOCG00000020853,ENSMOCG00000020514,ENSMOCG00000020331,ENSMOCG00000019715,ENSMOCG00000019423,ENSMOCG00000019337,ENSMOCG00000019336,ENSMOCG00000019256,ENSMOCG00000018972,ENSMOCG00000018427,ENSMOCG00000018297,ENSMOCG00000018080,ENSMOCG00000017948,ENSMOCG00000017629,ENSMOCG00000017156,ENSMOCG00000016947,ENSMOCG00000016631,ENSMOCG00000016525,ENSMOCG00000016072,ENSMOCG00000016013,ENSMOCG00000015924,ENSMOCG00000015635,ENSMOCG00000015514,ENSMOCG00000015305,ENSMOCG00000015164,ENSMOCG00000015132,ENSMOCG00000015096,ENSMOCG00000014763,ENSMOCG00000014654,ENSMOCG00000014329,ENSMOCG00000013655,ENSMOCG00000012898,ENSMOCG00000012879,ENSMOCG00000012697,ENSMOCG00000011718,ENSMOCG00000011074,ENSMOCG00000011050,ENSMOCG00000009504,ENSMOCG00000008907,ENSMOCG00000008848,ENSMOCG00000007711,ENSMOCG00000007120,ENSMOCG00000006436,ENSMOCG00000006187,ENSMOCG00000005570,ENSMOCG00000005439,ENSMOCG00000004876,ENSMOCG00000004713,ENSMOCG00000003044,ENSMOCG00000002459,ENSMOCG00000002037,ENSMOCG00000001604,ENSMOCG00000001591,ENSMOCG00000001454,ENSMOCG00000001351,ENSMOCG00000001344,ENSMOCG00000000963,ENSMOCG00000000459,ENSMOCG00000000180,ENSMOCG00000000066	Tgfb2,Acta2,Ltbp3,Tcf7l2,Col1a1,Lifr,Piezo2,Slc26a2,Lamb2,Itga8,Mylk,Slc5a7,Gpc3,Man2b1,Fbn2,Fgfr1,Prkg2,Tmem107,Dstyk,Pth1r,Fgfr2,Notch2,,Arl6ip6,Fbn1,,P4hb,Rpl18,Aebp1,Col6a1,Serpinh1,Gdf11,Dok7,Bnc2,Col5a1,Myh7,Itga7,Nxn,Fgfr3,Svil,Prrx1,Flnb,Loxl3,Lrp5,Chat,Col1a2,Cavin1,Hspg2,Nek9,Col6a2,Foxc1,Cacna1g,Fzd2,Bgn,Col11a1,Cplane1,Col12a1,Col3a1,Tctn2,Igf2,Plcb4,Lox,Myh11,Notch3,Irx5,Kcnn3,Ammecr1,Mmp2
HP	Abnormality of skin morphology	HP:0011121	2.1e-08	1833	102	1.99375	ENSMOCG00000022415,ENSMOCG00000022350,ENSMOCG00000022312,ENSMOCG00000022292,ENSMOCG00000022060,ENSMOCG00000021812,ENSMOCG00000021619,ENSMOCG00000021315,ENSMOCG00000020889,ENSMOCG00000020544,ENSMOCG00000020402,ENSMOCG00000020331,ENSMOCG00000019715,ENSMOCG00000019678,ENSMOCG00000019423,ENSMOCG00000019350,ENSMOCG00000019337,ENSMOCG00000019256,ENSMOCG00000019162,ENSMOCG00000019091,ENSMOCG00000018911,ENSMOCG00000018859,ENSMOCG00000018829,ENSMOCG00000018764,ENSMOCG00000018474,ENSMOCG00000018297,ENSMOCG00000018281,ENSMOCG00000018080,ENSMOCG00000017948,ENSMOCG00000017898,ENSMOCG00000017666,ENSMOCG00000017629,ENSMOCG00000017346,ENSMOCG00000017310,ENSMOCG00000017296,ENSMOCG00000016947,ENSMOCG00000016631,ENSMOCG00000016525,ENSMOCG00000016327,ENSMOCG00000016089,ENSMOCG00000016013,ENSMOCG00000015990,ENSMOCG00000015924,ENSMOCG00000015887,ENSMOCG00000015857,ENSMOCG00000015682,ENSMOCG00000015635,ENSMOCG00000015180,ENSMOCG00000015164,ENSMOCG00000015096,ENSMOCG00000014773,ENSMOCG00000014763,ENSMOCG00000014725,ENSMOCG00000014577,ENSMOCG00000014374,ENSMOCG00000014329,ENSMOCG00000014197,ENSMOCG00000013868,ENSMOCG00000013730,ENSMOCG00000013655,ENSMOCG00000013059,ENSMOCG00000012945,ENSMOCG00000012697,ENSMOCG00000012023,ENSMOCG00000011074,ENSMOCG00000011050,ENSMOCG00000010339,ENSMOCG00000010143,ENSMOCG00000009504,ENSMOCG00000008907,ENSMOCG00000008848,ENSMOCG00000008426,ENSMOCG00000008218,ENSMOCG00000007783,ENSMOCG00000007772,ENSMOCG00000007711,ENSMOCG00000007652,ENSMOCG00000007575,ENSMOCG00000007371,ENSMOCG00000007120,ENSMOCG00000007118,ENSMOCG00000006436,ENSMOCG00000006173,ENSMOCG00000005570,ENSMOCG00000003908,ENSMOCG00000003842,ENSMOCG00000003044,ENSMOCG00000003033,ENSMOCG00000002814,ENSMOCG00000002459,ENSMOCG00000001604,ENSMOCG00000001591,ENSMOCG00000001567,ENSMOCG00000001454,ENSMOCG00000001351,ENSMOCG00000001344,ENSMOCG00000001090,ENSMOCG00000000963,ENSMOCG00000000532,ENSMOCG00000000459,ENSMOCG00000000229,ENSMOCG00000000066	Tgfb2,Acta2,Ltbp3,Tcf7l2,Col1a1,Lifr,Piezo2,Mfrp,Slc26a2,Zic3,Lama3,Mylk,Slc5a7,Galm,Gpc3,Col14a1,Man2b1,Fgfr1,Tnfrsf11b,Prkcd,Kitl,Fuca1,Itgb4,Epas1,Ada,Dstyk,Vangl1,Pth1r,Fgfr2,Taf1a,Zfp750,Notch2,Prdm16,Tek,Mak,Arl6ip6,Fbn1,,Des,Kcnq1,Rpl18,Fbln5,Aebp1,Dsg2,Cyba,B4galt1,Col6a1,Angpt1,Dok7,Col5a1,Acat1,Myh7,Rlbp1,Ctsc,Cited2,Nxn,Sparc,Tnfrsf1a,Pot1a,Fgfr3,Uros,Il17rd,Flnb,Cldn1,Lrp5,Chat,Alox12b,Tacr3,Col1a2,Cavin1,Hspg2,Kank2,Impdh1,,Itga3,Nek9,Kit,Maoa,Cftr,Col6a2,Pros1,Foxc1,Ddx58,Fzd2,Sec23b,Slc20a2,Col12a1,Gucy1a1,Dolk,Col3a1,Igf2,Plcb4,Ednrb,Lox,Myh11,Notch3,Dsp,Irx5,,Kcnn3,Pot1b,Mmp2
HP	Abnormal uvea morphology	HP:0000553	2.2e-08	512	45	3.14903	ENSMOCG00000022415,ENSMOCG00000022350,ENSMOCG00000021315,ENSMOCG00000020929,ENSMOCG00000020853,ENSMOCG00000020331,ENSMOCG00000019650,ENSMOCG00000019423,ENSMOCG00000019336,ENSMOCG00000019256,ENSMOCG00000019091,ENSMOCG00000018911,ENSMOCG00000018427,ENSMOCG00000017948,ENSMOCG00000017629,ENSMOCG00000017346,ENSMOCG00000016947,ENSMOCG00000016631,ENSMOCG00000015990,ENSMOCG00000015051,ENSMOCG00000014725,ENSMOCG00000013868,ENSMOCG00000012957,ENSMOCG00000012514,ENSMOCG00000011268,ENSMOCG00000011074,ENSMOCG00000008848,ENSMOCG00000008791,ENSMOCG00000008360,ENSMOCG00000007652,ENSMOCG00000006436,ENSMOCG00000006328,ENSMOCG00000005659,ENSMOCG00000004713,ENSMOCG00000003503,ENSMOCG00000002689,ENSMOCG00000002459,ENSMOCG00000002037,ENSMOCG00000001567,ENSMOCG00000001454,ENSMOCG00000001351,ENSMOCG00000001344,ENSMOCG00000001063,ENSMOCG00000000532,ENSMOCG00000000066	Tgfb2,Acta2,Mfrp,Oat,Lamb2,Mylk,Tmem98,Gpc3,Fbn2,Fgfr1,Prkcd,Kitl,Tmem107,Fgfr2,Notch2,Prdm16,Arl6ip6,Fbn1,Fbln5,Crybb1,Rlbp1,Tnfrsf1a,Col8a2,Efemp1,Cldn19,Lrp5,Hspg2,Fbln1,Mab21l2,Kit,Foxc1,Tnfaip3,Zic2,Cplane1,Disp1,Zfp423,Col3a1,Tctn2,Ednrb,Lox,Myh11,Notch3,Pou3f4,,Mmp2
HP	Abnormal blood vessel morphology	HP:0033353	2.64e-08	893	63	2.52768	ENSMOCG00000022934,ENSMOCG00000022415,ENSMOCG00000022350,ENSMOCG00000022292,ENSMOCG00000022060,ENSMOCG00000021812,ENSMOCG00000020544,ENSMOCG00000020331,ENSMOCG00000020286,ENSMOCG00000019423,ENSMOCG00000019336,ENSMOCG00000019256,ENSMOCG00000019091,ENSMOCG00000018080,ENSMOCG00000017948,ENSMOCG00000017767,ENSMOCG00000017629,ENSMOCG00000017592,ENSMOCG00000017508,ENSMOCG00000017346,ENSMOCG00000017339,ENSMOCG00000017310,ENSMOCG00000016947,ENSMOCG00000016631,ENSMOCG00000016525,ENSMOCG00000016013,ENSMOCG00000015990,ENSMOCG00000015979,ENSMOCG00000015924,ENSMOCG00000015096,ENSMOCG00000014763,ENSMOCG00000014458,ENSMOCG00000014374,ENSMOCG00000014329,ENSMOCG00000013868,ENSMOCG00000013655,ENSMOCG00000012697,ENSMOCG00000011074,ENSMOCG00000010788,ENSMOCG00000009504,ENSMOCG00000009350,ENSMOCG00000008907,ENSMOCG00000008848,ENSMOCG00000008431,ENSMOCG00000007711,ENSMOCG00000007118,ENSMOCG00000006436,ENSMOCG00000005659,ENSMOCG00000005439,ENSMOCG00000003842,ENSMOCG00000003503,ENSMOCG00000003068,ENSMOCG00000003033,ENSMOCG00000002459,ENSMOCG00000001604,ENSMOCG00000001454,ENSMOCG00000001351,ENSMOCG00000001344,ENSMOCG00000001063,ENSMOCG00000000532,ENSMOCG00000000459,ENSMOCG00000000180,ENSMOCG00000000066	Drc1,Tgfb2,Acta2,Tcf7l2,Col1a1,Lifr,Zic3,Mylk,Pnpla2,Gpc3,Fbn2,Fgfr1,Prkcd,Pth1r,Fgfr2,Nr2f2,Notch2,Crb2,Foxj1,Prdm16,Gusb,Tek,Arl6ip6,Fbn1,,Rpl18,Fbln5,Dnah11,Aebp1,Col5a1,Myh7,Smad6,Cited2,Nxn,Tnfrsf1a,Fgfr3,Flnb,Lrp5,,Col1a2,Tgfbr3,Cavin1,Hspg2,Lcat,Nek9,Pros1,Foxc1,Zic2,Bgn,Slc20a2,Disp1,Plcb3,Gucy1a1,Col3a1,Igf2,Lox,Myh11,Notch3,Pou3f4,,Kcnn3,Ammecr1,Mmp2
HP	Abnormality of the curvature of the vertebral column	HP:0010674	2.68e-08	1099	72	2.3473	ENSMOCG00000022415,ENSMOCG00000022350,ENSMOCG00000022292,ENSMOCG00000022060,ENSMOCG00000021812,ENSMOCG00000021619,ENSMOCG00000020889,ENSMOCG00000020853,ENSMOCG00000020331,ENSMOCG00000019715,ENSMOCG00000019423,ENSMOCG00000019337,ENSMOCG00000019336,ENSMOCG00000019256,ENSMOCG00000019162,ENSMOCG00000018972,ENSMOCG00000018859,ENSMOCG00000018297,ENSMOCG00000018281,ENSMOCG00000017948,ENSMOCG00000017629,ENSMOCG00000017413,ENSMOCG00000017346,ENSMOCG00000017339,ENSMOCG00000016947,ENSMOCG00000016631,ENSMOCG00000016327,ENSMOCG00000016072,ENSMOCG00000015990,ENSMOCG00000015924,ENSMOCG00000015635,ENSMOCG00000015617,ENSMOCG00000015514,ENSMOCG00000015344,ENSMOCG00000015164,ENSMOCG00000015096,ENSMOCG00000014763,ENSMOCG00000014654,ENSMOCG00000014329,ENSMOCG00000014298,ENSMOCG00000014197,ENSMOCG00000013655,ENSMOCG00000012898,ENSMOCG00000012697,ENSMOCG00000011074,ENSMOCG00000011050,ENSMOCG00000010670,ENSMOCG00000009504,ENSMOCG00000009338,ENSMOCG00000008907,ENSMOCG00000008848,ENSMOCG00000008205,ENSMOCG00000007711,ENSMOCG00000007120,ENSMOCG00000006187,ENSMOCG00000005659,ENSMOCG00000005570,ENSMOCG00000005439,ENSMOCG00000004713,ENSMOCG00000003908,ENSMOCG00000003503,ENSMOCG00000003044,ENSMOCG00000002689,ENSMOCG00000002459,ENSMOCG00000002037,ENSMOCG00000001604,ENSMOCG00000001454,ENSMOCG00000001351,ENSMOCG00000001344,ENSMOCG00000000532,ENSMOCG00000000459,ENSMOCG00000000066	Tgfb2,Acta2,Tcf7l2,Col1a1,Lifr,Piezo2,Slc26a2,Lamb2,Mylk,Slc5a7,Gpc3,Man2b1,Fbn2,Fgfr1,Tnfrsf11b,Prkg2,Fuca1,Dstyk,Vangl1,Fgfr2,Notch2,Lmnb1,Prdm16,Gusb,Arl6ip6,Fbn1,Des,P4hb,Fbln5,Aebp1,Col6a1,Mtrr,Serpinh1,Zic1,Dok7,Col5a1,Myh7,Itga7,Nxn,Trpv4,Sparc,Fgfr3,Svil,Flnb,Lrp5,Chat,Pou4f1,Col1a2,Trpm3,Cavin1,Hspg2,Sgms2,Nek9,Col6a2,Cacna1g,Zic2,Fzd2,Bgn,Cplane1,Sec23b,Disp1,Col12a1,Zfp423,Col3a1,Tctn2,Igf2,Lox,Myh11,Notch3,,Kcnn3,Mmp2
HP	Abnormal hip joint morphology	HP:0001384	3.16e-08	315	34	3.86725	ENSMOCG00000022415,ENSMOCG00000022060,ENSMOCG00000021619,ENSMOCG00000020889,ENSMOCG00000020544,ENSMOCG00000019715,ENSMOCG00000019423,ENSMOCG00000019256,ENSMOCG00000018297,ENSMOCG00000018080,ENSMOCG00000017948,ENSMOCG00000017339,ENSMOCG00000016631,ENSMOCG00000015990,ENSMOCG00000015924,ENSMOCG00000015635,ENSMOCG00000015096,ENSMOCG00000014763,ENSMOCG00000014654,ENSMOCG00000014298,ENSMOCG00000013655,ENSMOCG00000012697,ENSMOCG00000011050,ENSMOCG00000009504,ENSMOCG00000008848,ENSMOCG00000008791,ENSMOCG00000007120,ENSMOCG00000005659,ENSMOCG00000005570,ENSMOCG00000005439,ENSMOCG00000003503,ENSMOCG00000003044,ENSMOCG00000002459,ENSMOCG00000000066	Tgfb2,Col1a1,Piezo2,Slc26a2,Zic3,Slc5a7,Gpc3,Fgfr1,Dstyk,Pth1r,Fgfr2,Gusb,Fbn1,Fbln5,Aebp1,Col6a1,Col5a1,Myh7,Itga7,Trpv4,Fgfr3,Flnb,Chat,Col1a2,Hspg2,Fbln1,Col6a2,Zic2,Fzd2,Bgn,Disp1,Col12a1,Col3a1,Mmp2
HP	Abnormal vascular morphology	HP:0025015	3.34e-08	898	63	2.51361	ENSMOCG00000022934,ENSMOCG00000022415,ENSMOCG00000022350,ENSMOCG00000022292,ENSMOCG00000022060,ENSMOCG00000021812,ENSMOCG00000020544,ENSMOCG00000020331,ENSMOCG00000020286,ENSMOCG00000019423,ENSMOCG00000019336,ENSMOCG00000019256,ENSMOCG00000019091,ENSMOCG00000018080,ENSMOCG00000017948,ENSMOCG00000017767,ENSMOCG00000017629,ENSMOCG00000017592,ENSMOCG00000017508,ENSMOCG00000017346,ENSMOCG00000017339,ENSMOCG00000017310,ENSMOCG00000016947,ENSMOCG00000016631,ENSMOCG00000016525,ENSMOCG00000016013,ENSMOCG00000015990,ENSMOCG00000015979,ENSMOCG00000015924,ENSMOCG00000015096,ENSMOCG00000014763,ENSMOCG00000014458,ENSMOCG00000014374,ENSMOCG00000014329,ENSMOCG00000013868,ENSMOCG00000013655,ENSMOCG00000012697,ENSMOCG00000011074,ENSMOCG00000010788,ENSMOCG00000009504,ENSMOCG00000009350,ENSMOCG00000008907,ENSMOCG00000008848,ENSMOCG00000008431,ENSMOCG00000007711,ENSMOCG00000007118,ENSMOCG00000006436,ENSMOCG00000005659,ENSMOCG00000005439,ENSMOCG00000003842,ENSMOCG00000003503,ENSMOCG00000003068,ENSMOCG00000003033,ENSMOCG00000002459,ENSMOCG00000001604,ENSMOCG00000001454,ENSMOCG00000001351,ENSMOCG00000001344,ENSMOCG00000001063,ENSMOCG00000000532,ENSMOCG00000000459,ENSMOCG00000000180,ENSMOCG00000000066	Drc1,Tgfb2,Acta2,Tcf7l2,Col1a1,Lifr,Zic3,Mylk,Pnpla2,Gpc3,Fbn2,Fgfr1,Prkcd,Pth1r,Fgfr2,Nr2f2,Notch2,Crb2,Foxj1,Prdm16,Gusb,Tek,Arl6ip6,Fbn1,,Rpl18,Fbln5,Dnah11,Aebp1,Col5a1,Myh7,Smad6,Cited2,Nxn,Tnfrsf1a,Fgfr3,Flnb,Lrp5,,Col1a2,Tgfbr3,Cavin1,Hspg2,Lcat,Nek9,Pros1,Foxc1,Zic2,Bgn,Slc20a2,Disp1,Plcb3,Gucy1a1,Col3a1,Igf2,Lox,Myh11,Notch3,Pou3f4,,Kcnn3,Ammecr1,Mmp2
HP	Constitutional symptom	HP:0025142	3.42e-08	1035	69	2.3886	ENSMOCG00000022415,ENSMOCG00000022350,ENSMOCG00000022060,ENSMOCG00000022054,ENSMOCG00000020889,ENSMOCG00000020331,ENSMOCG00000020286,ENSMOCG00000019423,ENSMOCG00000019350,ENSMOCG00000019337,ENSMOCG00000019256,ENSMOCG00000019214,ENSMOCG00000019162,ENSMOCG00000019091,ENSMOCG00000018764,ENSMOCG00000018320,ENSMOCG00000018297,ENSMOCG00000018281,ENSMOCG00000018222,ENSMOCG00000018080,ENSMOCG00000017629,ENSMOCG00000017592,ENSMOCG00000017413,ENSMOCG00000017310,ENSMOCG00000016721,ENSMOCG00000016631,ENSMOCG00000016327,ENSMOCG00000016089,ENSMOCG00000015887,ENSMOCG00000015506,ENSMOCG00000015132,ENSMOCG00000015096,ENSMOCG00000014773,ENSMOCG00000014763,ENSMOCG00000014654,ENSMOCG00000014374,ENSMOCG00000014349,ENSMOCG00000014298,ENSMOCG00000013868,ENSMOCG00000013288,ENSMOCG00000013174,ENSMOCG00000012957,ENSMOCG00000012898,ENSMOCG00000011074,ENSMOCG00000010339,ENSMOCG00000009597,ENSMOCG00000009504,ENSMOCG00000008961,ENSMOCG00000008907,ENSMOCG00000008848,ENSMOCG00000007652,ENSMOCG00000007371,ENSMOCG00000007118,ENSMOCG00000006187,ENSMOCG00000004876,ENSMOCG00000004769,ENSMOCG00000003842,ENSMOCG00000003587,ENSMOCG00000002718,ENSMOCG00000002459,ENSMOCG00000002400,ENSMOCG00000001867,ENSMOCG00000001601,ENSMOCG00000001567,ENSMOCG00000001454,ENSMOCG00000001351,ENSMOCG00000001344,ENSMOCG00000001090,ENSMOCG00000000066	Tgfb2,Acta2,Col1a1,Col4a6,Slc26a2,Mylk,Pnpla2,Gpc3,Col14a1,Man2b1,Fgfr1,Pygl,Tnfrsf11b,Prkcd,Epas1,Sema3c,Dstyk,Vangl1,Ampd3,Pth1r,Notch2,Crb2,Lmnb1,Tek,Slc4a11,Fbn1,Des,Kcnq1,Dsg2,Clcn5,Bnc2,Col5a1,Acat1,Myh7,Itga7,Cited2,Eno3,Trpv4,Tnfrsf1a,Kl,Pon3,Col8a2,Svil,Lrp5,Alox12b,Flnc,Col1a2,Unc93b1,Cavin1,Hspg2,Kit,Cftr,Pros1,Cacna1g,Col11a1,Chrna4,Slc20a2,,Arhgap24,Col3a1,Ttr,Emp2,,Ednrb,Lox,Myh11,Notch3,Dsp,Mmp2
HP	Abnormality of prenatal development or birth	HP:0001197	3.9e-08	879	62	2.52718	ENSMOCG00000022934,ENSMOCG00000022464,ENSMOCG00000022415,ENSMOCG00000022350,ENSMOCG00000022312,ENSMOCG00000022060,ENSMOCG00000021812,ENSMOCG00000020889,ENSMOCG00000020853,ENSMOCG00000020544,ENSMOCG00000020514,ENSMOCG00000020331,ENSMOCG00000019715,ENSMOCG00000019423,ENSMOCG00000019256,ENSMOCG00000019091,ENSMOCG00000018829,ENSMOCG00000018474,ENSMOCG00000018427,ENSMOCG00000018281,ENSMOCG00000018080,ENSMOCG00000017592,ENSMOCG00000017508,ENSMOCG00000017339,ENSMOCG00000016631,ENSMOCG00000016089,ENSMOCG00000016013,ENSMOCG00000015990,ENSMOCG00000015979,ENSMOCG00000015682,ENSMOCG00000015635,ENSMOCG00000015514,ENSMOCG00000015164,ENSMOCG00000015132,ENSMOCG00000015096,ENSMOCG00000014763,ENSMOCG00000014654,ENSMOCG00000014298,ENSMOCG00000013655,ENSMOCG00000013059,ENSMOCG00000012879,ENSMOCG00000012697,ENSMOCG00000011074,ENSMOCG00000011050,ENSMOCG00000010788,ENSMOCG00000010109,ENSMOCG00000009504,ENSMOCG00000008848,ENSMOCG00000007711,ENSMOCG00000007652,ENSMOCG00000007120,ENSMOCG00000005659,ENSMOCG00000004876,ENSMOCG00000003503,ENSMOCG00000003044,ENSMOCG00000002459,ENSMOCG00000002037,ENSMOCG00000001604,ENSMOCG00000001454,ENSMOCG00000001351,ENSMOCG00000001090,ENSMOCG00000000180	Drc1,Ebf3,Tgfb2,Acta2,Ltbp3,Col1a1,Lifr,Slc26a2,Lamb2,Zic3,Itga8,Mylk,Slc5a7,Gpc3,Fgfr1,Prkcd,Itgb4,Ada,Tmem107,Vangl1,Pth1r,Crb2,Foxj1,Gusb,Fbn1,Kcnq1,Rpl18,Fbln5,Dnah11,B4galt1,Col6a1,Serpinh1,Dok7,Bnc2,Col5a1,Myh7,Itga7,Trpv4,Fgfr3,Uros,Prrx1,Flnb,Lrp5,Chat,,Greb1l,Col1a2,Hspg2,Nek9,Kit,Col6a2,Zic2,Col11a1,Disp1,Col12a1,Col3a1,Tctn2,Igf2,Lox,Myh11,Dsp,Ammecr1
HP	Abnormal heart morphology	HP:0001627	4.73e-08	1304	80	2.19809	ENSMOCG00000022934,ENSMOCG00000022415,ENSMOCG00000022350,ENSMOCG00000022312,ENSMOCG00000022060,ENSMOCG00000021619,ENSMOCG00000020853,ENSMOCG00000020737,ENSMOCG00000020544,ENSMOCG00000020402,ENSMOCG00000020331,ENSMOCG00000020286,ENSMOCG00000019423,ENSMOCG00000019336,ENSMOCG00000019256,ENSMOCG00000019214,ENSMOCG00000018859,ENSMOCG00000018427,ENSMOCG00000017948,ENSMOCG00000017898,ENSMOCG00000017767,ENSMOCG00000017629,ENSMOCG00000017592,ENSMOCG00000017508,ENSMOCG00000017413,ENSMOCG00000017346,ENSMOCG00000017339,ENSMOCG00000016631,ENSMOCG00000016525,ENSMOCG00000016327,ENSMOCG00000016089,ENSMOCG00000016013,ENSMOCG00000015990,ENSMOCG00000015979,ENSMOCG00000015924,ENSMOCG00000015887,ENSMOCG00000015096,ENSMOCG00000014768,ENSMOCG00000014763,ENSMOCG00000014654,ENSMOCG00000014458,ENSMOCG00000014374,ENSMOCG00000014329,ENSMOCG00000013936,ENSMOCG00000013868,ENSMOCG00000013655,ENSMOCG00000012898,ENSMOCG00000012879,ENSMOCG00000012759,ENSMOCG00000012697,ENSMOCG00000011074,ENSMOCG00000010788,ENSMOCG00000009597,ENSMOCG00000009504,ENSMOCG00000008907,ENSMOCG00000008848,ENSMOCG00000007711,ENSMOCG00000007371,ENSMOCG00000006436,ENSMOCG00000005659,ENSMOCG00000004876,ENSMOCG00000004713,ENSMOCG00000003587,ENSMOCG00000003503,ENSMOCG00000002905,ENSMOCG00000002814,ENSMOCG00000002689,ENSMOCG00000002459,ENSMOCG00000002400,ENSMOCG00000002037,ENSMOCG00000001604,ENSMOCG00000001601,ENSMOCG00000001454,ENSMOCG00000001351,ENSMOCG00000001344,ENSMOCG00000001090,ENSMOCG00000000963,ENSMOCG00000000532,ENSMOCG00000000180,ENSMOCG00000000066	Drc1,Tgfb2,Acta2,Ltbp3,Col1a1,Piezo2,Lamb2,Hcn4,Zic3,Lama3,Mylk,Pnpla2,Gpc3,Fbn2,Fgfr1,Pygl,Fuca1,Tmem107,Fgfr2,Taf1a,Nr2f2,Notch2,Crb2,Foxj1,Lmnb1,Prdm16,Gusb,Fbn1,,Des,Kcnq1,Rpl18,Fbln5,Dnah11,Aebp1,Dsg2,Col5a1,Ndufc2,Myh7,Itga7,Smad6,Cited2,Nxn,Pgap1,Tnfrsf1a,Fgfr3,Svil,Prrx1,Lamp2,Flnb,Lrp5,,Flnc,Col1a2,Cavin1,Hspg2,Nek9,Cftr,Foxc1,Zic2,Col11a1,Cplane1,,Disp1,Tkfc,Dolk,Zfp423,Col3a1,Ttr,Tctn2,Igf2,,Lox,Myh11,Notch3,Dsp,Irx5,,Ammecr1,Mmp2
HP	Inguinal hernia	HP:0000023	4.77e-08	253	30	4.24849	ENSMOCG00000022415,ENSMOCG00000022350,ENSMOCG00000022060,ENSMOCG00000021619,ENSMOCG00000020889,ENSMOCG00000020331,ENSMOCG00000019423,ENSMOCG00000019337,ENSMOCG00000019256,ENSMOCG00000018427,ENSMOCG00000017629,ENSMOCG00000017339,ENSMOCG00000016631,ENSMOCG00000015990,ENSMOCG00000015924,ENSMOCG00000015514,ENSMOCG00000015305,ENSMOCG00000015096,ENSMOCG00000014329,ENSMOCG00000012697,ENSMOCG00000011268,ENSMOCG00000009504,ENSMOCG00000008848,ENSMOCG00000005570,ENSMOCG00000002459,ENSMOCG00000001604,ENSMOCG00000001454,ENSMOCG00000001351,ENSMOCG00000001344,ENSMOCG00000000963	Tgfb2,Acta2,Col1a1,Piezo2,Slc26a2,Mylk,Gpc3,Man2b1,Fgfr1,Tmem107,Notch2,Gusb,Fbn1,Fbln5,Aebp1,Serpinh1,Gdf11,Col5a1,Nxn,Flnb,Cldn19,Col1a2,Hspg2,Fzd2,Col3a1,Igf2,Lox,Myh11,Notch3,Irx5
HP	Abnormality of the genital system	HP:0000078	5.19e-08	1529	89	2.08553	ENSMOCG00000022934,ENSMOCG00000022464,ENSMOCG00000022350,ENSMOCG00000022292,ENSMOCG00000022060,ENSMOCG00000022054,ENSMOCG00000021619,ENSMOCG00000020889,ENSMOCG00000020544,ENSMOCG00000020514,ENSMOCG00000020402,ENSMOCG00000020331,ENSMOCG00000019423,ENSMOCG00000019421,ENSMOCG00000019350,ENSMOCG00000019291,ENSMOCG00000019275,ENSMOCG00000019256,ENSMOCG00000019091,ENSMOCG00000018829,ENSMOCG00000018427,ENSMOCG00000018281,ENSMOCG00000017998,ENSMOCG00000017948,ENSMOCG00000017767,ENSMOCG00000017629,ENSMOCG00000017508,ENSMOCG00000017413,ENSMOCG00000017346,ENSMOCG00000017319,ENSMOCG00000017296,ENSMOCG00000016947,ENSMOCG00000016631,ENSMOCG00000016089,ENSMOCG00000016013,ENSMOCG00000015990,ENSMOCG00000015979,ENSMOCG00000015924,ENSMOCG00000015164,ENSMOCG00000015132,ENSMOCG00000015096,ENSMOCG00000014812,ENSMOCG00000014725,ENSMOCG00000014374,ENSMOCG00000014329,ENSMOCG00000013868,ENSMOCG00000013655,ENSMOCG00000012945,ENSMOCG00000012879,ENSMOCG00000012697,ENSMOCG00000012111,ENSMOCG00000011484,ENSMOCG00000011186,ENSMOCG00000010788,ENSMOCG00000010339,ENSMOCG00000010143,ENSMOCG00000010109,ENSMOCG00000009829,ENSMOCG00000008907,ENSMOCG00000008848,ENSMOCG00000008791,ENSMOCG00000008360,ENSMOCG00000008218,ENSMOCG00000008067,ENSMOCG00000007652,ENSMOCG00000007371,ENSMOCG00000006436,ENSMOCG00000006328,ENSMOCG00000006187,ENSMOCG00000005659,ENSMOCG00000005570,ENSMOCG00000004713,ENSMOCG00000003908,ENSMOCG00000003503,ENSMOCG00000003037,ENSMOCG00000003033,ENSMOCG00000002459,ENSMOCG00000002400,ENSMOCG00000002260,ENSMOCG00000002037,ENSMOCG00000001604,ENSMOCG00000001575,ENSMOCG00000001472,ENSMOCG00000001351,ENSMOCG00000001344,ENSMOCG00000000963,ENSMOCG00000000532,ENSMOCG00000000459,ENSMOCG00000000066	Drc1,Ebf3,Acta2,Tcf7l2,Col1a1,Col4a6,Piezo2,Slc26a2,Zic3,Itga8,Lama3,Mylk,Gpc3,Cfap65,Col14a1,Cdc14a,Dnah8,Fgfr1,Prkcd,Itgb4,Tmem107,Vangl1,Zfhx3,Fgfr2,Nr2f2,Notch2,Foxj1,Lmnb1,Prdm16,Klf6,Mak,Arl6ip6,Fbn1,Kcnq1,Rpl18,Fbln5,Dnah11,Aebp1,Dok7,Bnc2,Col5a1,Hfm1,Rlbp1,Cited2,Nxn,Tnfrsf1a,Fgfr3,Il17rd,Prrx1,Flnb,Dnah10,Cfap44,Ak7,,Alox12b,Tacr3,Greb1l,Kiss1r,Cavin1,Hspg2,Fbln1,Mab21l2,Impdh1,Chrna3,Kit,Cftr,Foxc1,Tnfaip3,Cacna1g,Zic2,Fzd2,Cplane1,Sec23b,Disp1,Dnah2,Gucy1a1,Col3a1,Ttr,Cldn2,Tctn2,Igf2,,Dlc1,Myh11,Notch3,Irx5,,Kcnn3,Mmp2
HP	Abnormal mandible morphology	HP:0000277	5.99e-08	956	65	2.43607	ENSMOCG00000022415,ENSMOCG00000022350,ENSMOCG00000022312,ENSMOCG00000022292,ENSMOCG00000022060,ENSMOCG00000021812,ENSMOCG00000021619,ENSMOCG00000020889,ENSMOCG00000020853,ENSMOCG00000020514,ENSMOCG00000020331,ENSMOCG00000019715,ENSMOCG00000019423,ENSMOCG00000019337,ENSMOCG00000019336,ENSMOCG00000019256,ENSMOCG00000018972,ENSMOCG00000018427,ENSMOCG00000018297,ENSMOCG00000018080,ENSMOCG00000017948,ENSMOCG00000017629,ENSMOCG00000016947,ENSMOCG00000016631,ENSMOCG00000016525,ENSMOCG00000016072,ENSMOCG00000016013,ENSMOCG00000015924,ENSMOCG00000015635,ENSMOCG00000015514,ENSMOCG00000015305,ENSMOCG00000015164,ENSMOCG00000015132,ENSMOCG00000015096,ENSMOCG00000014763,ENSMOCG00000014654,ENSMOCG00000014329,ENSMOCG00000013655,ENSMOCG00000012898,ENSMOCG00000012879,ENSMOCG00000012697,ENSMOCG00000011718,ENSMOCG00000011074,ENSMOCG00000011050,ENSMOCG00000009504,ENSMOCG00000008907,ENSMOCG00000008848,ENSMOCG00000007711,ENSMOCG00000007120,ENSMOCG00000006187,ENSMOCG00000005570,ENSMOCG00000004876,ENSMOCG00000004713,ENSMOCG00000003044,ENSMOCG00000002459,ENSMOCG00000002037,ENSMOCG00000001604,ENSMOCG00000001591,ENSMOCG00000001454,ENSMOCG00000001351,ENSMOCG00000001344,ENSMOCG00000000963,ENSMOCG00000000459,ENSMOCG00000000180,ENSMOCG00000000066	Tgfb2,Acta2,Ltbp3,Tcf7l2,Col1a1,Lifr,Piezo2,Slc26a2,Lamb2,Itga8,Mylk,Slc5a7,Gpc3,Man2b1,Fbn2,Fgfr1,Prkg2,Tmem107,Dstyk,Pth1r,Fgfr2,Notch2,Arl6ip6,Fbn1,,P4hb,Rpl18,Aebp1,Col6a1,Serpinh1,Gdf11,Dok7,Bnc2,Col5a1,Myh7,Itga7,Nxn,Fgfr3,Svil,Prrx1,Flnb,Loxl3,Lrp5,Chat,Col1a2,Cavin1,Hspg2,Nek9,Col6a2,Cacna1g,Fzd2,Col11a1,Cplane1,Col12a1,Col3a1,Tctn2,Igf2,Plcb4,Lox,Myh11,Notch3,Irx5,Kcnn3,Ammecr1,Mmp2
HP	Abnormal hip bone morphology	HP:0003272	7.45e-08	531	45	3.03635	ENSMOCG00000022415,ENSMOCG00000022292,ENSMOCG00000022060,ENSMOCG00000021812,ENSMOCG00000021619,ENSMOCG00000020889,ENSMOCG00000020544,ENSMOCG00000019715,ENSMOCG00000019423,ENSMOCG00000019337,ENSMOCG00000019256,ENSMOCG00000018297,ENSMOCG00000018281,ENSMOCG00000018080,ENSMOCG00000017948,ENSMOCG00000017346,ENSMOCG00000017339,ENSMOCG00000016631,ENSMOCG00000015990,ENSMOCG00000015924,ENSMOCG00000015635,ENSMOCG00000015096,ENSMOCG00000014763,ENSMOCG00000014654,ENSMOCG00000014329,ENSMOCG00000014298,ENSMOCG00000013868,ENSMOCG00000013655,ENSMOCG00000012697,ENSMOCG00000011050,ENSMOCG00000009504,ENSMOCG00000008848,ENSMOCG00000008791,ENSMOCG00000007120,ENSMOCG00000005659,ENSMOCG00000005570,ENSMOCG00000005439,ENSMOCG00000004876,ENSMOCG00000003503,ENSMOCG00000003068,ENSMOCG00000003044,ENSMOCG00000002459,ENSMOCG00000000963,ENSMOCG00000000532,ENSMOCG00000000066	Tgfb2,Tcf7l2,Col1a1,Lifr,Piezo2,Slc26a2,Zic3,Slc5a7,Gpc3,Man2b1,Fgfr1,Dstyk,Vangl1,Pth1r,Fgfr2,Prdm16,Gusb,Fbn1,Fbln5,Aebp1,Col6a1,Col5a1,Myh7,Itga7,Nxn,Trpv4,Tnfrsf1a,Fgfr3,Flnb,Chat,Col1a2,Hspg2,Fbln1,Col6a2,Zic2,Fzd2,Bgn,Col11a1,Disp1,Plcb3,Col12a1,Col3a1,Irx5,,Mmp2
HP	Abnormality of the synovia	HP:0005262	7.48e-08	325	34	3.74826	ENSMOCG00000022415,ENSMOCG00000022060,ENSMOCG00000021619,ENSMOCG00000020889,ENSMOCG00000020544,ENSMOCG00000019715,ENSMOCG00000019423,ENSMOCG00000019256,ENSMOCG00000018297,ENSMOCG00000018080,ENSMOCG00000017948,ENSMOCG00000017339,ENSMOCG00000016631,ENSMOCG00000015990,ENSMOCG00000015924,ENSMOCG00000015635,ENSMOCG00000015096,ENSMOCG00000014763,ENSMOCG00000014654,ENSMOCG00000014298,ENSMOCG00000013655,ENSMOCG00000012697,ENSMOCG00000011050,ENSMOCG00000009504,ENSMOCG00000008848,ENSMOCG00000008791,ENSMOCG00000007120,ENSMOCG00000005659,ENSMOCG00000005570,ENSMOCG00000005439,ENSMOCG00000003503,ENSMOCG00000003044,ENSMOCG00000002459,ENSMOCG00000000066	Tgfb2,Col1a1,Piezo2,Slc26a2,Zic3,Slc5a7,Gpc3,Fgfr1,Dstyk,Pth1r,Fgfr2,Gusb,Fbn1,Fbln5,Aebp1,Col6a1,Col5a1,Myh7,Itga7,Trpv4,Fgfr3,Flnb,Chat,Col1a2,Hspg2,Fbln1,Col6a2,Zic2,Fzd2,Bgn,Disp1,Col12a1,Col3a1,Mmp2
HP	Abnormality of the mouth	HP:0000153	7.85e-08	2007	107	1.91016	ENSMOCG00000022464,ENSMOCG00000022415,ENSMOCG00000022350,ENSMOCG00000022312,ENSMOCG00000022292,ENSMOCG00000022060,ENSMOCG00000021812,ENSMOCG00000021619,ENSMOCG00000020889,ENSMOCG00000020853,ENSMOCG00000020514,ENSMOCG00000020402,ENSMOCG00000020331,ENSMOCG00000019715,ENSMOCG00000019423,ENSMOCG00000019337,ENSMOCG00000019336,ENSMOCG00000019256,ENSMOCG00000019162,ENSMOCG00000019091,ENSMOCG00000018859,ENSMOCG00000018829,ENSMOCG00000018674,ENSMOCG00000018427,ENSMOCG00000018281,ENSMOCG00000018080,ENSMOCG00000017948,ENSMOCG00000017629,ENSMOCG00000017413,ENSMOCG00000017346,ENSMOCG00000017339,ENSMOCG00000017310,ENSMOCG00000017156,ENSMOCG00000016947,ENSMOCG00000016631,ENSMOCG00000016525,ENSMOCG00000016089,ENSMOCG00000016072,ENSMOCG00000016013,ENSMOCG00000015924,ENSMOCG00000015857,ENSMOCG00000015682,ENSMOCG00000015635,ENSMOCG00000015514,ENSMOCG00000015305,ENSMOCG00000015180,ENSMOCG00000015164,ENSMOCG00000015096,ENSMOCG00000014763,ENSMOCG00000014654,ENSMOCG00000014577,ENSMOCG00000014374,ENSMOCG00000014329,ENSMOCG00000014298,ENSMOCG00000013936,ENSMOCG00000013655,ENSMOCG00000013174,ENSMOCG00000013059,ENSMOCG00000012945,ENSMOCG00000012879,ENSMOCG00000012697,ENSMOCG00000012023,ENSMOCG00000011718,ENSMOCG00000011268,ENSMOCG00000011074,ENSMOCG00000011050,ENSMOCG00000010670,ENSMOCG00000010339,ENSMOCG00000010143,ENSMOCG00000010109,ENSMOCG00000009829,ENSMOCG00000009504,ENSMOCG00000008907,ENSMOCG00000008848,ENSMOCG00000008791,ENSMOCG00000008205,ENSMOCG00000007772,ENSMOCG00000007711,ENSMOCG00000007672,ENSMOCG00000007652,ENSMOCG00000007371,ENSMOCG00000007120,ENSMOCG00000006436,ENSMOCG00000006328,ENSMOCG00000005659,ENSMOCG00000005570,ENSMOCG00000005439,ENSMOCG00000004876,ENSMOCG00000004772,ENSMOCG00000004713,ENSMOCG00000003908,ENSMOCG00000003503,ENSMOCG00000003044,ENSMOCG00000002459,ENSMOCG00000002037,ENSMOCG00000001604,ENSMOCG00000001601,ENSMOCG00000001591,ENSMOCG00000001454,ENSMOCG00000001351,ENSMOCG00000001344,ENSMOCG00000001090,ENSMOCG00000000963,ENSMOCG00000000532,ENSMOCG00000000459,ENSMOCG00000000180,ENSMOCG00000000066	Ebf3,Tgfb2,Acta2,Ltbp3,Tcf7l2,Col1a1,Lifr,Piezo2,Slc26a2,Lamb2,Itga8,Lama3,Mylk,Slc5a7,Gpc3,Man2b1,Fbn2,Fgfr1,Tnfrsf11b,Prkcd,Fuca1,Itgb4,Foxp2,Tmem107,Vangl1,Pth1r,Fgfr2,Notch2,Lmnb1,Prdm16,Gusb,Tek,,Arl6ip6,Fbn1,,Kcnq1,P4hb,Rpl18,Aebp1,Cyba,B4galt1,Col6a1,Serpinh1,Gdf11,Angpt1,Dok7,Col5a1,Myh7,Itga7,Ctsc,Cited2,Nxn,Trpv4,Pgap1,Fgfr3,Pon3,Uros,Il17rd,Prrx1,Flnb,Cldn1,Loxl3,Cldn19,Lrp5,Chat,Pou4f1,Alox12b,Tacr3,Greb1l,Kiss1r,Col1a2,Cavin1,Hspg2,Fbln1,Sgms2,Itga3,Nek9,Smoc2,Kit,Cftr,Col6a2,Foxc1,Tnfaip3,Zic2,Fzd2,Bgn,Col11a1,Cep63,Cplane1,Sec23b,Disp1,Col12a1,Col3a1,Tctn2,Igf2,,Plcb4,Lox,Myh11,Notch3,Dsp,Irx5,,Kcnn3,Ammecr1,Mmp2
HP	Abnormality of the ear	HP:0000598	8.42e-08	2116	111	1.87949	ENSMOCG00000022934,ENSMOCG00000022464,ENSMOCG00000022292,ENSMOCG00000022060,ENSMOCG00000022054,ENSMOCG00000021812,ENSMOCG00000021619,ENSMOCG00000020929,ENSMOCG00000020889,ENSMOCG00000020544,ENSMOCG00000020514,ENSMOCG00000020286,ENSMOCG00000019715,ENSMOCG00000019423,ENSMOCG00000019337,ENSMOCG00000019336,ENSMOCG00000019291,ENSMOCG00000019256,ENSMOCG00000019162,ENSMOCG00000019091,ENSMOCG00000018972,ENSMOCG00000018911,ENSMOCG00000018859,ENSMOCG00000018829,ENSMOCG00000018764,ENSMOCG00000018674,ENSMOCG00000018474,ENSMOCG00000018427,ENSMOCG00000018320,ENSMOCG00000018080,ENSMOCG00000017948,ENSMOCG00000017898,ENSMOCG00000017629,ENSMOCG00000017508,ENSMOCG00000017413,ENSMOCG00000017346,ENSMOCG00000017339,ENSMOCG00000017296,ENSMOCG00000016949,ENSMOCG00000016721,ENSMOCG00000016631,ENSMOCG00000016525,ENSMOCG00000016327,ENSMOCG00000016089,ENSMOCG00000016013,ENSMOCG00000015990,ENSMOCG00000015979,ENSMOCG00000015924,ENSMOCG00000015887,ENSMOCG00000015857,ENSMOCG00000015682,ENSMOCG00000015635,ENSMOCG00000015617,ENSMOCG00000015344,ENSMOCG00000015305,ENSMOCG00000015164,ENSMOCG00000015096,ENSMOCG00000014763,ENSMOCG00000014725,ENSMOCG00000014329,ENSMOCG00000014298,ENSMOCG00000013936,ENSMOCG00000013923,ENSMOCG00000013868,ENSMOCG00000013655,ENSMOCG00000012945,ENSMOCG00000012879,ENSMOCG00000012697,ENSMOCG00000011765,ENSMOCG00000011718,ENSMOCG00000011074,ENSMOCG00000011050,ENSMOCG00000010788,ENSMOCG00000010339,ENSMOCG00000010143,ENSMOCG00000010109,ENSMOCG00000009829,ENSMOCG00000009504,ENSMOCG00000008848,ENSMOCG00000008395,ENSMOCG00000008218,ENSMOCG00000008205,ENSMOCG00000007772,ENSMOCG00000007652,ENSMOCG00000007120,ENSMOCG00000006436,ENSMOCG00000006187,ENSMOCG00000005795,ENSMOCG00000005659,ENSMOCG00000005570,ENSMOCG00000005504,ENSMOCG00000004876,ENSMOCG00000004713,ENSMOCG00000003908,ENSMOCG00000003503,ENSMOCG00000002814,ENSMOCG00000002689,ENSMOCG00000002459,ENSMOCG00000002400,ENSMOCG00000002037,ENSMOCG00000001604,ENSMOCG00000001591,ENSMOCG00000001567,ENSMOCG00000001351,ENSMOCG00000001344,ENSMOCG00000001090,ENSMOCG00000001063,ENSMOCG00000000963,ENSMOCG00000000532,ENSMOCG00000000459,ENSMOCG00000000180	Drc1,Ebf3,Tcf7l2,Col1a1,Col4a6,Lifr,Piezo2,Oat,Slc26a2,Zic3,Itga8,Pnpla2,Slc5a7,Gpc3,Man2b1,Fbn2,Cdc14a,Fgfr1,Tnfrsf11b,Prkcd,Prkg2,Kitl,Fuca1,Itgb4,Epas1,Foxp2,Ada,Tmem107,Sema3c,Pth1r,Fgfr2,Taf1a,Notch2,Foxj1,Lmnb1,Prdm16,Gusb,Mak,Cth,Slc4a11,Fbn1,,Des,Kcnq1,Rpl18,Fbln5,Dnah11,Aebp1,Dsg2,Cyba,B4galt1,Col6a1,Mtrr,Zic1,Gdf11,Dok7,Col5a1,Myh7,Rlbp1,Nxn,Trpv4,Pgap1,Slitrk6,Tnfrsf1a,Fgfr3,Il17rd,Prrx1,Flnb,Rdh5,Loxl3,Lrp5,Chat,,Alox12b,Tacr3,Greb1l,Kiss1r,Col1a2,Hspg2,Tnc,Impdh1,Sgms2,Itga3,Kit,Col6a2,Foxc1,Cacna1g,Ctsd,Zic2,Fzd2,Pde1c,Col11a1,Cplane1,Sec23b,Disp1,Dolk,Zfp423,Col3a1,Ttr,Tctn2,Igf2,Plcb4,Ednrb,Myh11,Notch3,Dsp,Pou3f4,Irx5,,Kcnn3,Ammecr1
HP	Abnormal respiratory system morphology	HP:0012252	8.83e-08	1272	78	2.19706	ENSMOCG00000022934,ENSMOCG00000022415,ENSMOCG00000022350,ENSMOCG00000022312,ENSMOCG00000022292,ENSMOCG00000022054,ENSMOCG00000021812,ENSMOCG00000021619,ENSMOCG00000020889,ENSMOCG00000020853,ENSMOCG00000020544,ENSMOCG00000020514,ENSMOCG00000020402,ENSMOCG00000020331,ENSMOCG00000019715,ENSMOCG00000019423,ENSMOCG00000019350,ENSMOCG00000019337,ENSMOCG00000019336,ENSMOCG00000019256,ENSMOCG00000019091,ENSMOCG00000018911,ENSMOCG00000018859,ENSMOCG00000018474,ENSMOCG00000018281,ENSMOCG00000018080,ENSMOCG00000017948,ENSMOCG00000017629,ENSMOCG00000017592,ENSMOCG00000017508,ENSMOCG00000017413,ENSMOCG00000017339,ENSMOCG00000016631,ENSMOCG00000015990,ENSMOCG00000015979,ENSMOCG00000015857,ENSMOCG00000015635,ENSMOCG00000015164,ENSMOCG00000015096,ENSMOCG00000014768,ENSMOCG00000014763,ENSMOCG00000014654,ENSMOCG00000014577,ENSMOCG00000014374,ENSMOCG00000014329,ENSMOCG00000014298,ENSMOCG00000013868,ENSMOCG00000013655,ENSMOCG00000013174,ENSMOCG00000012879,ENSMOCG00000012697,ENSMOCG00000011050,ENSMOCG00000010788,ENSMOCG00000010407,ENSMOCG00000010339,ENSMOCG00000010109,ENSMOCG00000009597,ENSMOCG00000008848,ENSMOCG00000007772,ENSMOCG00000007711,ENSMOCG00000007371,ENSMOCG00000007271,ENSMOCG00000007120,ENSMOCG00000005659,ENSMOCG00000005439,ENSMOCG00000004876,ENSMOCG00000003503,ENSMOCG00000003044,ENSMOCG00000002718,ENSMOCG00000002459,ENSMOCG00000001867,ENSMOCG00000001601,ENSMOCG00000001567,ENSMOCG00000001454,ENSMOCG00000001351,ENSMOCG00000001344,ENSMOCG00000001320,ENSMOCG00000001090	Drc1,Tgfb2,Acta2,Ltbp3,Tcf7l2,Col4a6,Lifr,Piezo2,Slc26a2,Lamb2,Zic3,Itga8,Lama3,Mylk,Slc5a7,Gpc3,Col14a1,Man2b1,Fbn2,Fgfr1,Prkcd,Kitl,Fuca1,Ada,Vangl1,Pth1r,Fgfr2,Notch2,Crb2,Foxj1,Lmnb1,Gusb,Fbn1,Fbln5,Dnah11,Cyba,Col6a1,Dok7,Col5a1,Ndufc2,Myh7,Itga7,Ctsc,Cited2,Nxn,Trpv4,Tnfrsf1a,Fgfr3,Pon3,Prrx1,Flnb,Chat,,Msn,Alox12b,Greb1l,Flnc,Hspg2,Itga3,Nek9,Cftr,Mst1r,Col6a2,Zic2,Bgn,Col11a1,Disp1,Col12a1,Arhgap24,Col3a1,Emp2,,Ednrb,Lox,Myh11,Notch3,Cfb,Dsp
HP	Abnormal axial skeleton morphology	HP:0009121	1.02e-07	2394	121	1.8109	ENSMOCG00000022934,ENSMOCG00000022464,ENSMOCG00000022415,ENSMOCG00000022350,ENSMOCG00000022312,ENSMOCG00000022292,ENSMOCG00000022060,ENSMOCG00000021812,ENSMOCG00000021619,ENSMOCG00000020889,ENSMOCG00000020853,ENSMOCG00000020544,ENSMOCG00000020514,ENSMOCG00000020331,ENSMOCG00000019715,ENSMOCG00000019423,ENSMOCG00000019337,ENSMOCG00000019336,ENSMOCG00000019256,ENSMOCG00000019162,ENSMOCG00000019091,ENSMOCG00000018972,ENSMOCG00000018859,ENSMOCG00000018829,ENSMOCG00000018474,ENSMOCG00000018427,ENSMOCG00000018297,ENSMOCG00000018281,ENSMOCG00000018080,ENSMOCG00000017948,ENSMOCG00000017629,ENSMOCG00000017508,ENSMOCG00000017413,ENSMOCG00000017346,ENSMOCG00000017339,ENSMOCG00000017156,ENSMOCG00000016947,ENSMOCG00000016795,ENSMOCG00000016631,ENSMOCG00000016525,ENSMOCG00000016327,ENSMOCG00000016089,ENSMOCG00000016072,ENSMOCG00000016013,ENSMOCG00000015990,ENSMOCG00000015979,ENSMOCG00000015924,ENSMOCG00000015857,ENSMOCG00000015682,ENSMOCG00000015635,ENSMOCG00000015617,ENSMOCG00000015514,ENSMOCG00000015437,ENSMOCG00000015344,ENSMOCG00000015305,ENSMOCG00000015164,ENSMOCG00000015132,ENSMOCG00000015096,ENSMOCG00000014768,ENSMOCG00000014763,ENSMOCG00000014654,ENSMOCG00000014458,ENSMOCG00000014374,ENSMOCG00000014329,ENSMOCG00000014298,ENSMOCG00000014197,ENSMOCG00000013936,ENSMOCG00000013868,ENSMOCG00000013655,ENSMOCG00000013288,ENSMOCG00000013059,ENSMOCG00000012898,ENSMOCG00000012879,ENSMOCG00000012697,ENSMOCG00000011718,ENSMOCG00000011074,ENSMOCG00000011050,ENSMOCG00000010788,ENSMOCG00000010670,ENSMOCG00000010109,ENSMOCG00000009504,ENSMOCG00000009338,ENSMOCG00000008907,ENSMOCG00000008848,ENSMOCG00000008360,ENSMOCG00000008218,ENSMOCG00000008205,ENSMOCG00000007772,ENSMOCG00000007711,ENSMOCG00000007652,ENSMOCG00000007371,ENSMOCG00000007120,ENSMOCG00000006436,ENSMOCG00000006187,ENSMOCG00000005795,ENSMOCG00000005659,ENSMOCG00000005570,ENSMOCG00000005439,ENSMOCG00000004876,ENSMOCG00000004772,ENSMOCG00000004713,ENSMOCG00000003908,ENSMOCG00000003842,ENSMOCG00000003503,ENSMOCG00000003068,ENSMOCG00000003044,ENSMOCG00000002814,ENSMOCG00000002689,ENSMOCG00000002459,ENSMOCG00000002400,ENSMOCG00000002037,ENSMOCG00000001604,ENSMOCG00000001591,ENSMOCG00000001454,ENSMOCG00000001351,ENSMOCG00000001344,ENSMOCG00000000963,ENSMOCG00000000532,ENSMOCG00000000459,ENSMOCG00000000180,ENSMOCG00000000066	Drc1,Ebf3,Tgfb2,Acta2,Ltbp3,Tcf7l2,Col1a1,Lifr,Piezo2,Slc26a2,Lamb2,Zic3,Itga8,Mylk,Slc5a7,Gpc3,Man2b1,Fbn2,Fgfr1,Tnfrsf11b,Prkcd,Prkg2,Fuca1,Itgb4,Ada,Tmem107,Dstyk,Vangl1,Pth1r,Fgfr2,Notch2,Foxj1,Lmnb1,Prdm16,Gusb,,Arl6ip6,Ube4a,Fbn1,,Des,Kcnq1,P4hb,Rpl18,Fbln5,Dnah11,Aebp1,Cyba,B4galt1,Col6a1,Mtrr,Serpinh1,Ppt1,Zic1,Gdf11,Dok7,Bnc2,Col5a1,Ndufc2,Myh7,Itga7,Smad6,Cited2,Nxn,Trpv4,Sparc,Pgap1,Tnfrsf1a,Fgfr3,Kl,Uros,Svil,Prrx1,Flnb,Loxl3,Lrp5,Chat,,Pou4f1,Greb1l,Col1a2,Trpm3,Cavin1,Hspg2,Mab21l2,Impdh1,Sgms2,Itga3,Nek9,Kit,Cftr,Col6a2,Foxc1,Cacna1g,Ctsd,Zic2,Fzd2,Bgn,Col11a1,Cep63,Cplane1,Sec23b,Slc20a2,Disp1,Plcb3,Col12a1,Dolk,Zfp423,Col3a1,Ttr,Tctn2,Igf2,Plcb4,Lox,Myh11,Notch3,Irx5,,Kcnn3,Ammecr1,Mmp2
HP	Abnormal rib cage morphology	HP:0001547	1.16e-07	348	35	3.60348	ENSMOCG00000022060,ENSMOCG00000021812,ENSMOCG00000021619,ENSMOCG00000020889,ENSMOCG00000019423,ENSMOCG00000019337,ENSMOCG00000019162,ENSMOCG00000018972,ENSMOCG00000018859,ENSMOCG00000018474,ENSMOCG00000018281,ENSMOCG00000018080,ENSMOCG00000017948,ENSMOCG00000017346,ENSMOCG00000017339,ENSMOCG00000016631,ENSMOCG00000016072,ENSMOCG00000015514,ENSMOCG00000015305,ENSMOCG00000014329,ENSMOCG00000014298,ENSMOCG00000013655,ENSMOCG00000012697,ENSMOCG00000011074,ENSMOCG00000009504,ENSMOCG00000008848,ENSMOCG00000007711,ENSMOCG00000005659,ENSMOCG00000005439,ENSMOCG00000004876,ENSMOCG00000003503,ENSMOCG00000003068,ENSMOCG00000001604,ENSMOCG00000001344,ENSMOCG00000000532	Col1a1,Lifr,Piezo2,Slc26a2,Gpc3,Man2b1,Tnfrsf11b,Prkg2,Fuca1,Ada,Vangl1,Pth1r,Fgfr2,Prdm16,Gusb,Fbn1,P4hb,Serpinh1,Gdf11,Nxn,Trpv4,Fgfr3,Flnb,Lrp5,Col1a2,Hspg2,Nek9,Zic2,Bgn,Col11a1,Disp1,Plcb3,Igf2,Notch3,
HP	Scoliosis	HP:0002650	1.25e-07	1019	67	2.35578	ENSMOCG00000022415,ENSMOCG00000022350,ENSMOCG00000022292,ENSMOCG00000022060,ENSMOCG00000021812,ENSMOCG00000021619,ENSMOCG00000020889,ENSMOCG00000020853,ENSMOCG00000020331,ENSMOCG00000019715,ENSMOCG00000019423,ENSMOCG00000019336,ENSMOCG00000019256,ENSMOCG00000018972,ENSMOCG00000018859,ENSMOCG00000018297,ENSMOCG00000018281,ENSMOCG00000017948,ENSMOCG00000017629,ENSMOCG00000017413,ENSMOCG00000017346,ENSMOCG00000017339,ENSMOCG00000016947,ENSMOCG00000016631,ENSMOCG00000016327,ENSMOCG00000016072,ENSMOCG00000015990,ENSMOCG00000015924,ENSMOCG00000015635,ENSMOCG00000015617,ENSMOCG00000015514,ENSMOCG00000015344,ENSMOCG00000015164,ENSMOCG00000015096,ENSMOCG00000014763,ENSMOCG00000014654,ENSMOCG00000014329,ENSMOCG00000014298,ENSMOCG00000014197,ENSMOCG00000013655,ENSMOCG00000012697,ENSMOCG00000011074,ENSMOCG00000011050,ENSMOCG00000010670,ENSMOCG00000009504,ENSMOCG00000009338,ENSMOCG00000008907,ENSMOCG00000008848,ENSMOCG00000008205,ENSMOCG00000007711,ENSMOCG00000007120,ENSMOCG00000006187,ENSMOCG00000005659,ENSMOCG00000005570,ENSMOCG00000004713,ENSMOCG00000003908,ENSMOCG00000003503,ENSMOCG00000003044,ENSMOCG00000002689,ENSMOCG00000002459,ENSMOCG00000002037,ENSMOCG00000001604,ENSMOCG00000001454,ENSMOCG00000001351,ENSMOCG00000001344,ENSMOCG00000000532,ENSMOCG00000000066	Tgfb2,Acta2,Tcf7l2,Col1a1,Lifr,Piezo2,Slc26a2,Lamb2,Mylk,Slc5a7,Gpc3,Fbn2,Fgfr1,Prkg2,Fuca1,Dstyk,Vangl1,Fgfr2,Notch2,Lmnb1,Prdm16,Gusb,Arl6ip6,Fbn1,Des,P4hb,Fbln5,Aebp1,Col6a1,Mtrr,Serpinh1,Zic1,Dok7,Col5a1,Myh7,Itga7,Nxn,Trpv4,Sparc,Fgfr3,Flnb,Lrp5,Chat,Pou4f1,Col1a2,Trpm3,Cavin1,Hspg2,Sgms2,Nek9,Col6a2,Cacna1g,Zic2,Fzd2,Cplane1,Sec23b,Disp1,Col12a1,Zfp423,Col3a1,Tctn2,Igf2,Lox,Myh11,Notch3,,Mmp2
HP	Thickened skin	HP:0001072	1.27e-07	404	38	3.37005	ENSMOCG00000022312,ENSMOCG00000022060,ENSMOCG00000020402,ENSMOCG00000019350,ENSMOCG00000019256,ENSMOCG00000018911,ENSMOCG00000018859,ENSMOCG00000018829,ENSMOCG00000018474,ENSMOCG00000017948,ENSMOCG00000017898,ENSMOCG00000017666,ENSMOCG00000017629,ENSMOCG00000017346,ENSMOCG00000016631,ENSMOCG00000016327,ENSMOCG00000015887,ENSMOCG00000015635,ENSMOCG00000014763,ENSMOCG00000014577,ENSMOCG00000013655,ENSMOCG00000013059,ENSMOCG00000012945,ENSMOCG00000012023,ENSMOCG00000010339,ENSMOCG00000010143,ENSMOCG00000008907,ENSMOCG00000008426,ENSMOCG00000007711,ENSMOCG00000007652,ENSMOCG00000007371,ENSMOCG00000007120,ENSMOCG00000006173,ENSMOCG00000003908,ENSMOCG00000003044,ENSMOCG00000002814,ENSMOCG00000001090,ENSMOCG00000000066	Ltbp3,Col1a1,Lama3,Col14a1,Fgfr1,Kitl,Fuca1,Itgb4,Ada,Fgfr2,Taf1a,Zfp750,Notch2,Prdm16,Fbn1,Des,Dsg2,Col6a1,Myh7,Ctsc,Fgfr3,Uros,Il17rd,Cldn1,Alox12b,Tacr3,Cavin1,Kank2,Nek9,Kit,Cftr,Col6a2,Ddx58,Sec23b,Col12a1,Dolk,Dsp,Mmp2
HP	Abnormality of the respiratory system	HP:0002086	1.35e-07	1867	101	1.93825	ENSMOCG00000022934,ENSMOCG00000022415,ENSMOCG00000022350,ENSMOCG00000022312,ENSMOCG00000022292,ENSMOCG00000022060,ENSMOCG00000022054,ENSMOCG00000021812,ENSMOCG00000021619,ENSMOCG00000020889,ENSMOCG00000020853,ENSMOCG00000020544,ENSMOCG00000020514,ENSMOCG00000020402,ENSMOCG00000020331,ENSMOCG00000020286,ENSMOCG00000019715,ENSMOCG00000019423,ENSMOCG00000019350,ENSMOCG00000019337,ENSMOCG00000019336,ENSMOCG00000019256,ENSMOCG00000019091,ENSMOCG00000018911,ENSMOCG00000018859,ENSMOCG00000018474,ENSMOCG00000018427,ENSMOCG00000018281,ENSMOCG00000018080,ENSMOCG00000017948,ENSMOCG00000017629,ENSMOCG00000017592,ENSMOCG00000017508,ENSMOCG00000017413,ENSMOCG00000017339,ENSMOCG00000016631,ENSMOCG00000016327,ENSMOCG00000015990,ENSMOCG00000015979,ENSMOCG00000015857,ENSMOCG00000015789,ENSMOCG00000015635,ENSMOCG00000015514,ENSMOCG00000015164,ENSMOCG00000015096,ENSMOCG00000014773,ENSMOCG00000014768,ENSMOCG00000014763,ENSMOCG00000014654,ENSMOCG00000014577,ENSMOCG00000014374,ENSMOCG00000014329,ENSMOCG00000014298,ENSMOCG00000013868,ENSMOCG00000013655,ENSMOCG00000013174,ENSMOCG00000012879,ENSMOCG00000012759,ENSMOCG00000012697,ENSMOCG00000011074,ENSMOCG00000011050,ENSMOCG00000010788,ENSMOCG00000010407,ENSMOCG00000010339,ENSMOCG00000010109,ENSMOCG00000009597,ENSMOCG00000009504,ENSMOCG00000008961,ENSMOCG00000008848,ENSMOCG00000007783,ENSMOCG00000007772,ENSMOCG00000007711,ENSMOCG00000007652,ENSMOCG00000007371,ENSMOCG00000007271,ENSMOCG00000007120,ENSMOCG00000007118,ENSMOCG00000005795,ENSMOCG00000005659,ENSMOCG00000005439,ENSMOCG00000004876,ENSMOCG00000004769,ENSMOCG00000004713,ENSMOCG00000003503,ENSMOCG00000003068,ENSMOCG00000003044,ENSMOCG00000002718,ENSMOCG00000002689,ENSMOCG00000002459,ENSMOCG00000002037,ENSMOCG00000001867,ENSMOCG00000001604,ENSMOCG00000001601,ENSMOCG00000001591,ENSMOCG00000001567,ENSMOCG00000001454,ENSMOCG00000001351,ENSMOCG00000001344,ENSMOCG00000001320,ENSMOCG00000001090,ENSMOCG00000000691	Drc1,Tgfb2,Acta2,Ltbp3,Tcf7l2,Col1a1,Col4a6,Lifr,Piezo2,Slc26a2,Lamb2,Zic3,Itga8,Lama3,Mylk,Pnpla2,Slc5a7,Gpc3,Col14a1,Man2b1,Fbn2,Fgfr1,Prkcd,Kitl,Fuca1,Ada,Tmem107,Vangl1,Pth1r,Fgfr2,Notch2,Crb2,Foxj1,Lmnb1,Gusb,Fbn1,Des,Fbln5,Dnah11,Cyba,Kcnj12,Col6a1,Serpinh1,Dok7,Col5a1,Acat1,Ndufc2,Myh7,Itga7,Ctsc,Cited2,Nxn,Trpv4,Tnfrsf1a,Fgfr3,Pon3,Prrx1,Lamp2,Flnb,Lrp5,Chat,,Msn,Alox12b,Greb1l,Flnc,Col1a2,Unc93b1,Hspg2,,Itga3,Nek9,Kit,Cftr,Mst1r,Col6a2,Pros1,Ctsd,Zic2,Bgn,Col11a1,Chrna4,Cplane1,Disp1,Plcb3,Col12a1,Arhgap24,Zfp423,Col3a1,Tctn2,Emp2,Igf2,,Plcb4,Ednrb,Lox,Myh11,Notch3,Cfb,Dsp,Kcnk3
HP	Abnormal morphology of the great vessels	HP:0030962	1.39e-07	665	51	2.74778	ENSMOCG00000022934,ENSMOCG00000022415,ENSMOCG00000022350,ENSMOCG00000022292,ENSMOCG00000022060,ENSMOCG00000021812,ENSMOCG00000020544,ENSMOCG00000020331,ENSMOCG00000019423,ENSMOCG00000019336,ENSMOCG00000019256,ENSMOCG00000019091,ENSMOCG00000018080,ENSMOCG00000017948,ENSMOCG00000017767,ENSMOCG00000017629,ENSMOCG00000017508,ENSMOCG00000017346,ENSMOCG00000016947,ENSMOCG00000016631,ENSMOCG00000016525,ENSMOCG00000016013,ENSMOCG00000015990,ENSMOCG00000015979,ENSMOCG00000015924,ENSMOCG00000015096,ENSMOCG00000014763,ENSMOCG00000014458,ENSMOCG00000014374,ENSMOCG00000014329,ENSMOCG00000013655,ENSMOCG00000012697,ENSMOCG00000010788,ENSMOCG00000009504,ENSMOCG00000009350,ENSMOCG00000008848,ENSMOCG00000007711,ENSMOCG00000006436,ENSMOCG00000005659,ENSMOCG00000005439,ENSMOCG00000003503,ENSMOCG00000003068,ENSMOCG00000002459,ENSMOCG00000001604,ENSMOCG00000001454,ENSMOCG00000001351,ENSMOCG00000001344,ENSMOCG00000000532,ENSMOCG00000000459,ENSMOCG00000000180,ENSMOCG00000000066	Drc1,Tgfb2,Acta2,Tcf7l2,Col1a1,Lifr,Zic3,Mylk,Gpc3,Fbn2,Fgfr1,Prkcd,Pth1r,Fgfr2,Nr2f2,Notch2,Foxj1,Prdm16,Arl6ip6,Fbn1,,Rpl18,Fbln5,Dnah11,Aebp1,Col5a1,Myh7,Smad6,Cited2,Nxn,Fgfr3,Flnb,,Col1a2,Tgfbr3,Hspg2,Nek9,Foxc1,Zic2,Bgn,Disp1,Plcb3,Col3a1,Igf2,Lox,Myh11,Notch3,,Kcnn3,Ammecr1,Mmp2
HP	Abnormality of the hand	HP:0001155	1.42e-07	1433	84	2.10023	ENSMOCG00000022464,ENSMOCG00000022415,ENSMOCG00000022350,ENSMOCG00000022312,ENSMOCG00000022292,ENSMOCG00000022060,ENSMOCG00000021812,ENSMOCG00000021619,ENSMOCG00000020889,ENSMOCG00000020853,ENSMOCG00000020544,ENSMOCG00000020402,ENSMOCG00000020331,ENSMOCG00000020286,ENSMOCG00000019423,ENSMOCG00000019350,ENSMOCG00000019336,ENSMOCG00000019256,ENSMOCG00000018972,ENSMOCG00000018829,ENSMOCG00000018427,ENSMOCG00000018320,ENSMOCG00000018080,ENSMOCG00000017948,ENSMOCG00000017898,ENSMOCG00000017629,ENSMOCG00000017346,ENSMOCG00000017339,ENSMOCG00000017156,ENSMOCG00000016631,ENSMOCG00000016327,ENSMOCG00000016013,ENSMOCG00000015990,ENSMOCG00000015924,ENSMOCG00000015887,ENSMOCG00000015635,ENSMOCG00000015344,ENSMOCG00000015164,ENSMOCG00000015096,ENSMOCG00000014763,ENSMOCG00000014654,ENSMOCG00000014577,ENSMOCG00000014374,ENSMOCG00000014329,ENSMOCG00000014298,ENSMOCG00000014197,ENSMOCG00000013655,ENSMOCG00000013288,ENSMOCG00000013059,ENSMOCG00000012898,ENSMOCG00000012697,ENSMOCG00000011074,ENSMOCG00000010339,ENSMOCG00000009597,ENSMOCG00000009504,ENSMOCG00000008907,ENSMOCG00000008848,ENSMOCG00000008791,ENSMOCG00000008426,ENSMOCG00000007711,ENSMOCG00000007652,ENSMOCG00000007371,ENSMOCG00000007120,ENSMOCG00000005795,ENSMOCG00000005570,ENSMOCG00000005439,ENSMOCG00000004876,ENSMOCG00000004713,ENSMOCG00000003908,ENSMOCG00000003044,ENSMOCG00000002814,ENSMOCG00000002689,ENSMOCG00000002459,ENSMOCG00000002037,ENSMOCG00000001604,ENSMOCG00000001567,ENSMOCG00000001454,ENSMOCG00000001351,ENSMOCG00000001090,ENSMOCG00000000963,ENSMOCG00000000532,ENSMOCG00000000459,ENSMOCG00000000180,ENSMOCG00000000066	Ebf3,Tgfb2,Acta2,Ltbp3,Tcf7l2,Col1a1,Lifr,Piezo2,Slc26a2,Lamb2,Zic3,Lama3,Mylk,Pnpla2,Gpc3,Col14a1,Fbn2,Fgfr1,Prkg2,Itgb4,Tmem107,Sema3c,Pth1r,Fgfr2,Taf1a,Notch2,Prdm16,Gusb,,Fbn1,Des,Rpl18,Fbln5,Aebp1,Dsg2,Col6a1,Zic1,Dok7,Col5a1,Myh7,Itga7,Ctsc,Cited2,Nxn,Trpv4,Sparc,Fgfr3,Kl,Uros,Svil,Flnb,Lrp5,Alox12b,Flnc,Col1a2,Cavin1,Hspg2,Fbln1,Kank2,Nek9,Kit,Cftr,Col6a2,Ctsd,Fzd2,Bgn,Col11a1,Cplane1,Sec23b,Col12a1,Dolk,Zfp423,Col3a1,Tctn2,Igf2,Ednrb,Lox,Myh11,Dsp,Irx5,,Kcnn3,Ammecr1,Mmp2
HP	Abnormal reproductive system morphology	HP:0012243	1.57e-07	1312	79	2.15738	ENSMOCG00000022464,ENSMOCG00000022350,ENSMOCG00000022292,ENSMOCG00000022060,ENSMOCG00000022054,ENSMOCG00000021619,ENSMOCG00000020889,ENSMOCG00000020544,ENSMOCG00000020514,ENSMOCG00000020402,ENSMOCG00000020331,ENSMOCG00000019423,ENSMOCG00000019421,ENSMOCG00000019350,ENSMOCG00000019291,ENSMOCG00000019275,ENSMOCG00000019256,ENSMOCG00000019091,ENSMOCG00000018829,ENSMOCG00000018427,ENSMOCG00000018281,ENSMOCG00000017998,ENSMOCG00000017948,ENSMOCG00000017767,ENSMOCG00000017629,ENSMOCG00000017346,ENSMOCG00000017319,ENSMOCG00000017296,ENSMOCG00000016947,ENSMOCG00000016631,ENSMOCG00000016089,ENSMOCG00000016013,ENSMOCG00000015990,ENSMOCG00000015924,ENSMOCG00000015164,ENSMOCG00000015132,ENSMOCG00000015096,ENSMOCG00000014812,ENSMOCG00000014725,ENSMOCG00000014374,ENSMOCG00000014329,ENSMOCG00000013868,ENSMOCG00000013655,ENSMOCG00000012945,ENSMOCG00000012879,ENSMOCG00000012697,ENSMOCG00000012111,ENSMOCG00000011484,ENSMOCG00000010339,ENSMOCG00000010143,ENSMOCG00000010109,ENSMOCG00000009829,ENSMOCG00000008907,ENSMOCG00000008848,ENSMOCG00000008791,ENSMOCG00000008360,ENSMOCG00000008218,ENSMOCG00000008067,ENSMOCG00000007371,ENSMOCG00000006436,ENSMOCG00000006328,ENSMOCG00000005659,ENSMOCG00000005570,ENSMOCG00000004713,ENSMOCG00000003908,ENSMOCG00000003503,ENSMOCG00000003037,ENSMOCG00000002459,ENSMOCG00000002260,ENSMOCG00000002037,ENSMOCG00000001604,ENSMOCG00000001575,ENSMOCG00000001472,ENSMOCG00000001351,ENSMOCG00000001344,ENSMOCG00000000963,ENSMOCG00000000532,ENSMOCG00000000459,ENSMOCG00000000066	Ebf3,Acta2,Tcf7l2,Col1a1,Col4a6,Piezo2,Slc26a2,Zic3,Itga8,Lama3,Mylk,Gpc3,Cfap65,Col14a1,Cdc14a,Dnah8,Fgfr1,Prkcd,Itgb4,Tmem107,Vangl1,Zfhx3,Fgfr2,Nr2f2,Notch2,Prdm16,Klf6,Mak,Arl6ip6,Fbn1,Kcnq1,Rpl18,Fbln5,Aebp1,Dok7,Bnc2,Col5a1,Hfm1,Rlbp1,Cited2,Nxn,Tnfrsf1a,Fgfr3,Il17rd,Prrx1,Flnb,Dnah10,Cfap44,Alox12b,Tacr3,Greb1l,Kiss1r,Cavin1,Hspg2,Fbln1,Mab21l2,Impdh1,Chrna3,Cftr,Foxc1,Tnfaip3,Zic2,Fzd2,Cplane1,Sec23b,Disp1,Dnah2,Col3a1,Cldn2,Tctn2,Igf2,,Dlc1,Myh11,Notch3,Irx5,,Kcnn3,Mmp2
HP	Abnormality of limb bone morphology	HP:0002813	1.8e-07	1566	89	2.03625	ENSMOCG00000022934,ENSMOCG00000022464,ENSMOCG00000022415,ENSMOCG00000022350,ENSMOCG00000022312,ENSMOCG00000022292,ENSMOCG00000022060,ENSMOCG00000021812,ENSMOCG00000021619,ENSMOCG00000020889,ENSMOCG00000020544,ENSMOCG00000020402,ENSMOCG00000020331,ENSMOCG00000019423,ENSMOCG00000019337,ENSMOCG00000019336,ENSMOCG00000019256,ENSMOCG00000019162,ENSMOCG00000018972,ENSMOCG00000018859,ENSMOCG00000018829,ENSMOCG00000018474,ENSMOCG00000018427,ENSMOCG00000018320,ENSMOCG00000018080,ENSMOCG00000017948,ENSMOCG00000017629,ENSMOCG00000017592,ENSMOCG00000017508,ENSMOCG00000017346,ENSMOCG00000017339,ENSMOCG00000017156,ENSMOCG00000016947,ENSMOCG00000016631,ENSMOCG00000016072,ENSMOCG00000016013,ENSMOCG00000015990,ENSMOCG00000015979,ENSMOCG00000015924,ENSMOCG00000015635,ENSMOCG00000015617,ENSMOCG00000015514,ENSMOCG00000015506,ENSMOCG00000015344,ENSMOCG00000015164,ENSMOCG00000015096,ENSMOCG00000014577,ENSMOCG00000014374,ENSMOCG00000014329,ENSMOCG00000014298,ENSMOCG00000014197,ENSMOCG00000013655,ENSMOCG00000013288,ENSMOCG00000012898,ENSMOCG00000012697,ENSMOCG00000011718,ENSMOCG00000011074,ENSMOCG00000010788,ENSMOCG00000010339,ENSMOCG00000009504,ENSMOCG00000008848,ENSMOCG00000008791,ENSMOCG00000008205,ENSMOCG00000007711,ENSMOCG00000007371,ENSMOCG00000007120,ENSMOCG00000006187,ENSMOCG00000005795,ENSMOCG00000005570,ENSMOCG00000005439,ENSMOCG00000004876,ENSMOCG00000004713,ENSMOCG00000003908,ENSMOCG00000003068,ENSMOCG00000003044,ENSMOCG00000002689,ENSMOCG00000002459,ENSMOCG00000002037,ENSMOCG00000001604,ENSMOCG00000001567,ENSMOCG00000001454,ENSMOCG00000001351,ENSMOCG00000001344,ENSMOCG00000001090,ENSMOCG00000000963,ENSMOCG00000000532,ENSMOCG00000000459,ENSMOCG00000000180,ENSMOCG00000000066	Drc1,Ebf3,Tgfb2,Acta2,Ltbp3,Tcf7l2,Col1a1,Lifr,Piezo2,Slc26a2,Zic3,Lama3,Mylk,Gpc3,Man2b1,Fbn2,Fgfr1,Tnfrsf11b,Prkg2,Fuca1,Itgb4,Ada,Tmem107,Sema3c,Pth1r,Fgfr2,Notch2,Crb2,Foxj1,Prdm16,Gusb,,Arl6ip6,Fbn1,P4hb,Rpl18,Fbln5,Dnah11,Aebp1,Col6a1,Mtrr,Serpinh1,Clcn5,Zic1,Dok7,Col5a1,Ctsc,Cited2,Nxn,Trpv4,Sparc,Fgfr3,Kl,Svil,Flnb,Loxl3,Lrp5,,Alox12b,Col1a2,Hspg2,Fbln1,Sgms2,Nek9,Cftr,Col6a2,Cacna1g,Ctsd,Fzd2,Bgn,Col11a1,Cplane1,Sec23b,Plcb3,Col12a1,Zfp423,Col3a1,Tctn2,Igf2,Ednrb,Lox,Myh11,Notch3,Dsp,Irx5,,Kcnn3,Ammecr1,Mmp2
HP	Abnormality of limb bone	HP:0040068	1.8e-07	1566	89	2.03625	ENSMOCG00000022934,ENSMOCG00000022464,ENSMOCG00000022415,ENSMOCG00000022350,ENSMOCG00000022312,ENSMOCG00000022292,ENSMOCG00000022060,ENSMOCG00000021812,ENSMOCG00000021619,ENSMOCG00000020889,ENSMOCG00000020544,ENSMOCG00000020402,ENSMOCG00000020331,ENSMOCG00000019423,ENSMOCG00000019337,ENSMOCG00000019336,ENSMOCG00000019256,ENSMOCG00000019162,ENSMOCG00000018972,ENSMOCG00000018859,ENSMOCG00000018829,ENSMOCG00000018474,ENSMOCG00000018427,ENSMOCG00000018320,ENSMOCG00000018080,ENSMOCG00000017948,ENSMOCG00000017629,ENSMOCG00000017592,ENSMOCG00000017508,ENSMOCG00000017346,ENSMOCG00000017339,ENSMOCG00000017156,ENSMOCG00000016947,ENSMOCG00000016631,ENSMOCG00000016072,ENSMOCG00000016013,ENSMOCG00000015990,ENSMOCG00000015979,ENSMOCG00000015924,ENSMOCG00000015635,ENSMOCG00000015617,ENSMOCG00000015514,ENSMOCG00000015506,ENSMOCG00000015344,ENSMOCG00000015164,ENSMOCG00000015096,ENSMOCG00000014577,ENSMOCG00000014374,ENSMOCG00000014329,ENSMOCG00000014298,ENSMOCG00000014197,ENSMOCG00000013655,ENSMOCG00000013288,ENSMOCG00000012898,ENSMOCG00000012697,ENSMOCG00000011718,ENSMOCG00000011074,ENSMOCG00000010788,ENSMOCG00000010339,ENSMOCG00000009504,ENSMOCG00000008848,ENSMOCG00000008791,ENSMOCG00000008205,ENSMOCG00000007711,ENSMOCG00000007371,ENSMOCG00000007120,ENSMOCG00000006187,ENSMOCG00000005795,ENSMOCG00000005570,ENSMOCG00000005439,ENSMOCG00000004876,ENSMOCG00000004713,ENSMOCG00000003908,ENSMOCG00000003068,ENSMOCG00000003044,ENSMOCG00000002689,ENSMOCG00000002459,ENSMOCG00000002037,ENSMOCG00000001604,ENSMOCG00000001567,ENSMOCG00000001454,ENSMOCG00000001351,ENSMOCG00000001344,ENSMOCG00000001090,ENSMOCG00000000963,ENSMOCG00000000532,ENSMOCG00000000459,ENSMOCG00000000180,ENSMOCG00000000066	Drc1,Ebf3,Tgfb2,Acta2,Ltbp3,Tcf7l2,Col1a1,Lifr,Piezo2,Slc26a2,Zic3,Lama3,Mylk,Gpc3,Man2b1,Fbn2,Fgfr1,Tnfrsf11b,Prkg2,Fuca1,Itgb4,Ada,Tmem107,Sema3c,Pth1r,Fgfr2,Notch2,Crb2,Foxj1,Prdm16,Gusb,,Arl6ip6,Fbn1,P4hb,Rpl18,Fbln5,Dnah11,Aebp1,Col6a1,Mtrr,Serpinh1,Clcn5,Zic1,Dok7,Col5a1,Ctsc,Cited2,Nxn,Trpv4,Sparc,Fgfr3,Kl,Svil,Flnb,Loxl3,Lrp5,,Alox12b,Col1a2,Hspg2,Fbln1,Sgms2,Nek9,Cftr,Col6a2,Cacna1g,Ctsd,Fzd2,Bgn,Col11a1,Cplane1,Sec23b,Plcb3,Col12a1,Zfp423,Col3a1,Tctn2,Igf2,Ednrb,Lox,Myh11,Notch3,Dsp,Irx5,,Kcnn3,Ammecr1,Mmp2
HP	Abnormality of lower limb joint	HP:0100491	1.83e-07	628	49	2.79557	ENSMOCG00000022415,ENSMOCG00000022060,ENSMOCG00000021812,ENSMOCG00000021619,ENSMOCG00000020889,ENSMOCG00000020853,ENSMOCG00000020544,ENSMOCG00000019715,ENSMOCG00000019423,ENSMOCG00000019337,ENSMOCG00000019336,ENSMOCG00000019256,ENSMOCG00000018972,ENSMOCG00000018297,ENSMOCG00000018080,ENSMOCG00000017948,ENSMOCG00000017629,ENSMOCG00000017339,ENSMOCG00000016631,ENSMOCG00000015990,ENSMOCG00000015924,ENSMOCG00000015635,ENSMOCG00000015514,ENSMOCG00000015506,ENSMOCG00000015096,ENSMOCG00000014763,ENSMOCG00000014654,ENSMOCG00000014298,ENSMOCG00000013868,ENSMOCG00000013655,ENSMOCG00000012898,ENSMOCG00000012697,ENSMOCG00000011718,ENSMOCG00000011050,ENSMOCG00000009597,ENSMOCG00000009504,ENSMOCG00000008848,ENSMOCG00000008791,ENSMOCG00000007120,ENSMOCG00000005659,ENSMOCG00000005570,ENSMOCG00000005439,ENSMOCG00000004876,ENSMOCG00000003503,ENSMOCG00000003044,ENSMOCG00000002459,ENSMOCG00000001090,ENSMOCG00000001063,ENSMOCG00000000066	Tgfb2,Col1a1,Lifr,Piezo2,Slc26a2,Lamb2,Zic3,Slc5a7,Gpc3,Man2b1,Fbn2,Fgfr1,Prkg2,Dstyk,Pth1r,Fgfr2,Notch2,Gusb,Fbn1,Fbln5,Aebp1,Col6a1,Serpinh1,Clcn5,Col5a1,Myh7,Itga7,Trpv4,Tnfrsf1a,Fgfr3,Svil,Flnb,Loxl3,Chat,Flnc,Col1a2,Hspg2,Fbln1,Col6a2,Zic2,Fzd2,Bgn,Col11a1,Disp1,Col12a1,Col3a1,Dsp,Pou3f4,Mmp2
HP	Abnormal oral morphology	HP:0031816	1.95e-07	1932	103	1.91013	ENSMOCG00000022464,ENSMOCG00000022415,ENSMOCG00000022350,ENSMOCG00000022312,ENSMOCG00000022292,ENSMOCG00000022060,ENSMOCG00000021812,ENSMOCG00000021619,ENSMOCG00000020889,ENSMOCG00000020853,ENSMOCG00000020514,ENSMOCG00000020402,ENSMOCG00000020331,ENSMOCG00000019715,ENSMOCG00000019423,ENSMOCG00000019337,ENSMOCG00000019336,ENSMOCG00000019256,ENSMOCG00000019162,ENSMOCG00000019091,ENSMOCG00000018859,ENSMOCG00000018829,ENSMOCG00000018674,ENSMOCG00000018427,ENSMOCG00000018281,ENSMOCG00000018080,ENSMOCG00000017948,ENSMOCG00000017629,ENSMOCG00000017413,ENSMOCG00000017346,ENSMOCG00000017339,ENSMOCG00000017156,ENSMOCG00000016947,ENSMOCG00000016631,ENSMOCG00000016525,ENSMOCG00000016089,ENSMOCG00000016072,ENSMOCG00000016013,ENSMOCG00000015924,ENSMOCG00000015857,ENSMOCG00000015682,ENSMOCG00000015635,ENSMOCG00000015514,ENSMOCG00000015305,ENSMOCG00000015180,ENSMOCG00000015164,ENSMOCG00000015096,ENSMOCG00000014763,ENSMOCG00000014654,ENSMOCG00000014577,ENSMOCG00000014374,ENSMOCG00000014329,ENSMOCG00000014298,ENSMOCG00000013936,ENSMOCG00000013655,ENSMOCG00000013059,ENSMOCG00000012945,ENSMOCG00000012879,ENSMOCG00000012697,ENSMOCG00000012023,ENSMOCG00000011718,ENSMOCG00000011268,ENSMOCG00000011074,ENSMOCG00000011050,ENSMOCG00000010670,ENSMOCG00000010339,ENSMOCG00000010143,ENSMOCG00000010109,ENSMOCG00000009829,ENSMOCG00000009504,ENSMOCG00000008907,ENSMOCG00000008848,ENSMOCG00000008205,ENSMOCG00000007772,ENSMOCG00000007711,ENSMOCG00000007672,ENSMOCG00000007652,ENSMOCG00000007120,ENSMOCG00000006436,ENSMOCG00000006328,ENSMOCG00000005659,ENSMOCG00000005570,ENSMOCG00000005439,ENSMOCG00000004876,ENSMOCG00000004772,ENSMOCG00000004713,ENSMOCG00000003908,ENSMOCG00000003503,ENSMOCG00000003044,ENSMOCG00000002459,ENSMOCG00000002037,ENSMOCG00000001604,ENSMOCG00000001601,ENSMOCG00000001591,ENSMOCG00000001454,ENSMOCG00000001351,ENSMOCG00000001344,ENSMOCG00000001090,ENSMOCG00000000963,ENSMOCG00000000532,ENSMOCG00000000459,ENSMOCG00000000180,ENSMOCG00000000066	Ebf3,Tgfb2,Acta2,Ltbp3,Tcf7l2,Col1a1,Lifr,Piezo2,Slc26a2,Lamb2,Itga8,Lama3,Mylk,Slc5a7,Gpc3,Man2b1,Fbn2,Fgfr1,Tnfrsf11b,Prkcd,Fuca1,Itgb4,Foxp2,Tmem107,Vangl1,Pth1r,Fgfr2,Notch2,Lmnb1,Prdm16,Gusb,,Arl6ip6,Fbn1,,Kcnq1,P4hb,Rpl18,Aebp1,Cyba,B4galt1,Col6a1,Serpinh1,Gdf11,Angpt1,Dok7,Col5a1,Myh7,Itga7,Ctsc,Cited2,Nxn,Trpv4,Pgap1,Fgfr3,Uros,Il17rd,Prrx1,Flnb,Cldn1,Loxl3,Cldn19,Lrp5,Chat,Pou4f1,Alox12b,Tacr3,Greb1l,Kiss1r,Col1a2,Cavin1,Hspg2,Sgms2,Itga3,Nek9,Smoc2,Kit,Col6a2,Foxc1,Tnfaip3,Zic2,Fzd2,Bgn,Col11a1,Cep63,Cplane1,Sec23b,Disp1,Col12a1,Col3a1,Tctn2,Igf2,,Plcb4,Lox,Myh11,Notch3,Dsp,Irx5,,Kcnn3,Ammecr1,Mmp2
HP	Abnormal oral cavity morphology	HP:0000163	1.95e-07	1932	103	1.91013	ENSMOCG00000022464,ENSMOCG00000022415,ENSMOCG00000022350,ENSMOCG00000022312,ENSMOCG00000022292,ENSMOCG00000022060,ENSMOCG00000021812,ENSMOCG00000021619,ENSMOCG00000020889,ENSMOCG00000020853,ENSMOCG00000020514,ENSMOCG00000020402,ENSMOCG00000020331,ENSMOCG00000019715,ENSMOCG00000019423,ENSMOCG00000019337,ENSMOCG00000019336,ENSMOCG00000019256,ENSMOCG00000019162,ENSMOCG00000019091,ENSMOCG00000018859,ENSMOCG00000018829,ENSMOCG00000018674,ENSMOCG00000018427,ENSMOCG00000018281,ENSMOCG00000018080,ENSMOCG00000017948,ENSMOCG00000017629,ENSMOCG00000017413,ENSMOCG00000017346,ENSMOCG00000017339,ENSMOCG00000017156,ENSMOCG00000016947,ENSMOCG00000016631,ENSMOCG00000016525,ENSMOCG00000016089,ENSMOCG00000016072,ENSMOCG00000016013,ENSMOCG00000015924,ENSMOCG00000015857,ENSMOCG00000015682,ENSMOCG00000015635,ENSMOCG00000015514,ENSMOCG00000015305,ENSMOCG00000015180,ENSMOCG00000015164,ENSMOCG00000015096,ENSMOCG00000014763,ENSMOCG00000014654,ENSMOCG00000014577,ENSMOCG00000014374,ENSMOCG00000014329,ENSMOCG00000014298,ENSMOCG00000013936,ENSMOCG00000013655,ENSMOCG00000013059,ENSMOCG00000012945,ENSMOCG00000012879,ENSMOCG00000012697,ENSMOCG00000012023,ENSMOCG00000011718,ENSMOCG00000011268,ENSMOCG00000011074,ENSMOCG00000011050,ENSMOCG00000010670,ENSMOCG00000010339,ENSMOCG00000010143,ENSMOCG00000010109,ENSMOCG00000009829,ENSMOCG00000009504,ENSMOCG00000008907,ENSMOCG00000008848,ENSMOCG00000008205,ENSMOCG00000007772,ENSMOCG00000007711,ENSMOCG00000007672,ENSMOCG00000007652,ENSMOCG00000007120,ENSMOCG00000006436,ENSMOCG00000006328,ENSMOCG00000005659,ENSMOCG00000005570,ENSMOCG00000005439,ENSMOCG00000004876,ENSMOCG00000004772,ENSMOCG00000004713,ENSMOCG00000003908,ENSMOCG00000003503,ENSMOCG00000003044,ENSMOCG00000002459,ENSMOCG00000002037,ENSMOCG00000001604,ENSMOCG00000001601,ENSMOCG00000001591,ENSMOCG00000001454,ENSMOCG00000001351,ENSMOCG00000001344,ENSMOCG00000001090,ENSMOCG00000000963,ENSMOCG00000000532,ENSMOCG00000000459,ENSMOCG00000000180,ENSMOCG00000000066	Ebf3,Tgfb2,Acta2,Ltbp3,Tcf7l2,Col1a1,Lifr,Piezo2,Slc26a2,Lamb2,Itga8,Lama3,Mylk,Slc5a7,Gpc3,Man2b1,Fbn2,Fgfr1,Tnfrsf11b,Prkcd,Fuca1,Itgb4,Foxp2,Tmem107,Vangl1,Pth1r,Fgfr2,Notch2,Lmnb1,Prdm16,Gusb,,Arl6ip6,Fbn1,,Kcnq1,P4hb,Rpl18,Aebp1,Cyba,B4galt1,Col6a1,Serpinh1,Gdf11,Angpt1,Dok7,Col5a1,Myh7,Itga7,Ctsc,Cited2,Nxn,Trpv4,Pgap1,Fgfr3,Uros,Il17rd,Prrx1,Flnb,Cldn1,Loxl3,Cldn19,Lrp5,Chat,Pou4f1,Alox12b,Tacr3,Greb1l,Kiss1r,Col1a2,Cavin1,Hspg2,Sgms2,Itga3,Nek9,Smoc2,Kit,Col6a2,Foxc1,Tnfaip3,Zic2,Fzd2,Bgn,Col11a1,Cep63,Cplane1,Sec23b,Disp1,Col12a1,Col3a1,Tctn2,Igf2,,Plcb4,Lox,Myh11,Notch3,Dsp,Irx5,,Kcnn3,Ammecr1,Mmp2
HP	Abnormal skull morphology	HP:0000929	2.19e-07	2123	110	1.85642	ENSMOCG00000022934,ENSMOCG00000022464,ENSMOCG00000022415,ENSMOCG00000022350,ENSMOCG00000022312,ENSMOCG00000022292,ENSMOCG00000022060,ENSMOCG00000021812,ENSMOCG00000021619,ENSMOCG00000020889,ENSMOCG00000020853,ENSMOCG00000020514,ENSMOCG00000020331,ENSMOCG00000019715,ENSMOCG00000019423,ENSMOCG00000019337,ENSMOCG00000019336,ENSMOCG00000019256,ENSMOCG00000019162,ENSMOCG00000019091,ENSMOCG00000018972,ENSMOCG00000018859,ENSMOCG00000018829,ENSMOCG00000018474,ENSMOCG00000018427,ENSMOCG00000018297,ENSMOCG00000018080,ENSMOCG00000017948,ENSMOCG00000017629,ENSMOCG00000017508,ENSMOCG00000017413,ENSMOCG00000017346,ENSMOCG00000017339,ENSMOCG00000017156,ENSMOCG00000016947,ENSMOCG00000016795,ENSMOCG00000016631,ENSMOCG00000016525,ENSMOCG00000016089,ENSMOCG00000016072,ENSMOCG00000016013,ENSMOCG00000015990,ENSMOCG00000015979,ENSMOCG00000015924,ENSMOCG00000015857,ENSMOCG00000015682,ENSMOCG00000015635,ENSMOCG00000015617,ENSMOCG00000015514,ENSMOCG00000015437,ENSMOCG00000015344,ENSMOCG00000015305,ENSMOCG00000015164,ENSMOCG00000015132,ENSMOCG00000015096,ENSMOCG00000014768,ENSMOCG00000014763,ENSMOCG00000014654,ENSMOCG00000014458,ENSMOCG00000014374,ENSMOCG00000014329,ENSMOCG00000013936,ENSMOCG00000013655,ENSMOCG00000013288,ENSMOCG00000012898,ENSMOCG00000012879,ENSMOCG00000012697,ENSMOCG00000011718,ENSMOCG00000011074,ENSMOCG00000011050,ENSMOCG00000010788,ENSMOCG00000009504,ENSMOCG00000009338,ENSMOCG00000008907,ENSMOCG00000008848,ENSMOCG00000008360,ENSMOCG00000008218,ENSMOCG00000008205,ENSMOCG00000007772,ENSMOCG00000007711,ENSMOCG00000007652,ENSMOCG00000007371,ENSMOCG00000007120,ENSMOCG00000006436,ENSMOCG00000006187,ENSMOCG00000005795,ENSMOCG00000005659,ENSMOCG00000005570,ENSMOCG00000005439,ENSMOCG00000004876,ENSMOCG00000004772,ENSMOCG00000004713,ENSMOCG00000003908,ENSMOCG00000003842,ENSMOCG00000003503,ENSMOCG00000003044,ENSMOCG00000002814,ENSMOCG00000002689,ENSMOCG00000002459,ENSMOCG00000002037,ENSMOCG00000001604,ENSMOCG00000001591,ENSMOCG00000001454,ENSMOCG00000001351,ENSMOCG00000001344,ENSMOCG00000000963,ENSMOCG00000000532,ENSMOCG00000000459,ENSMOCG00000000180,ENSMOCG00000000066	Drc1,Ebf3,Tgfb2,Acta2,Ltbp3,Tcf7l2,Col1a1,Lifr,Piezo2,Slc26a2,Lamb2,Itga8,Mylk,Slc5a7,Gpc3,Man2b1,Fbn2,Fgfr1,Tnfrsf11b,Prkcd,Prkg2,Fuca1,Itgb4,Ada,Tmem107,Dstyk,Pth1r,Fgfr2,Notch2,Foxj1,Lmnb1,Prdm16,Gusb,,Arl6ip6,Ube4a,Fbn1,,Kcnq1,P4hb,Rpl18,Fbln5,Dnah11,Aebp1,Cyba,B4galt1,Col6a1,Mtrr,Serpinh1,Ppt1,Zic1,Gdf11,Dok7,Bnc2,Col5a1,Ndufc2,Myh7,Itga7,Smad6,Cited2,Nxn,Pgap1,Fgfr3,Kl,Svil,Prrx1,Flnb,Loxl3,Lrp5,Chat,,Col1a2,Trpm3,Cavin1,Hspg2,Mab21l2,Impdh1,Sgms2,Itga3,Nek9,Kit,Cftr,Col6a2,Foxc1,Cacna1g,Ctsd,Zic2,Fzd2,Bgn,Col11a1,Cep63,Cplane1,Sec23b,Slc20a2,Disp1,Col12a1,Dolk,Zfp423,Col3a1,Tctn2,Igf2,Plcb4,Lox,Myh11,Notch3,Irx5,,Kcnn3,Ammecr1,Mmp2
HP	Abnormal nervous system physiology	HP:0012638	2.35e-07	3305	152	1.64781	ENSMOCG00000022934,ENSMOCG00000022666,ENSMOCG00000022464,ENSMOCG00000022415,ENSMOCG00000022350,ENSMOCG00000022312,ENSMOCG00000022292,ENSMOCG00000022060,ENSMOCG00000022054,ENSMOCG00000021812,ENSMOCG00000021619,ENSMOCG00000021315,ENSMOCG00000020929,ENSMOCG00000020889,ENSMOCG00000020853,ENSMOCG00000020737,ENSMOCG00000020725,ENSMOCG00000020402,ENSMOCG00000020286,ENSMOCG00000019715,ENSMOCG00000019423,ENSMOCG00000019337,ENSMOCG00000019336,ENSMOCG00000019256,ENSMOCG00000019214,ENSMOCG00000019162,ENSMOCG00000019091,ENSMOCG00000018859,ENSMOCG00000018829,ENSMOCG00000018764,ENSMOCG00000018674,ENSMOCG00000018427,ENSMOCG00000018320,ENSMOCG00000018297,ENSMOCG00000018281,ENSMOCG00000018080,ENSMOCG00000017948,ENSMOCG00000017629,ENSMOCG00000017592,ENSMOCG00000017508,ENSMOCG00000017413,ENSMOCG00000017346,ENSMOCG00000017339,ENSMOCG00000017296,ENSMOCG00000016949,ENSMOCG00000016947,ENSMOCG00000016795,ENSMOCG00000016724,ENSMOCG00000016631,ENSMOCG00000016525,ENSMOCG00000016327,ENSMOCG00000016089,ENSMOCG00000016072,ENSMOCG00000016013,ENSMOCG00000015990,ENSMOCG00000015979,ENSMOCG00000015924,ENSMOCG00000015789,ENSMOCG00000015682,ENSMOCG00000015635,ENSMOCG00000015617,ENSMOCG00000015437,ENSMOCG00000015344,ENSMOCG00000015164,ENSMOCG00000015132,ENSMOCG00000015096,ENSMOCG00000014773,ENSMOCG00000014768,ENSMOCG00000014763,ENSMOCG00000014725,ENSMOCG00000014654,ENSMOCG00000014458,ENSMOCG00000014329,ENSMOCG00000014298,ENSMOCG00000014197,ENSMOCG00000013936,ENSMOCG00000013923,ENSMOCG00000013868,ENSMOCG00000013730,ENSMOCG00000013655,ENSMOCG00000013288,ENSMOCG00000013174,ENSMOCG00000013059,ENSMOCG00000012957,ENSMOCG00000012945,ENSMOCG00000012759,ENSMOCG00000012697,ENSMOCG00000012514,ENSMOCG00000012199,ENSMOCG00000011765,ENSMOCG00000011074,ENSMOCG00000011050,ENSMOCG00000010788,ENSMOCG00000010670,ENSMOCG00000010339,ENSMOCG00000010143,ENSMOCG00000009829,ENSMOCG00000009597,ENSMOCG00000009504,ENSMOCG00000009350,ENSMOCG00000009338,ENSMOCG00000008961,ENSMOCG00000008907,ENSMOCG00000008848,ENSMOCG00000008791,ENSMOCG00000008360,ENSMOCG00000008218,ENSMOCG00000008205,ENSMOCG00000007783,ENSMOCG00000007711,ENSMOCG00000007652,ENSMOCG00000007575,ENSMOCG00000007120,ENSMOCG00000006328,ENSMOCG00000006187,ENSMOCG00000005795,ENSMOCG00000005659,ENSMOCG00000005570,ENSMOCG00000004996,ENSMOCG00000004772,ENSMOCG00000004769,ENSMOCG00000004713,ENSMOCG00000004510,ENSMOCG00000003908,ENSMOCG00000003842,ENSMOCG00000003503,ENSMOCG00000003068,ENSMOCG00000003044,ENSMOCG00000003033,ENSMOCG00000002905,ENSMOCG00000002814,ENSMOCG00000002718,ENSMOCG00000002689,ENSMOCG00000002459,ENSMOCG00000002400,ENSMOCG00000002037,ENSMOCG00000001868,ENSMOCG00000001867,ENSMOCG00000001804,ENSMOCG00000001604,ENSMOCG00000001601,ENSMOCG00000001591,ENSMOCG00000001567,ENSMOCG00000001351,ENSMOCG00000001344,ENSMOCG00000001063,ENSMOCG00000000963,ENSMOCG00000000532,ENSMOCG00000000459,ENSMOCG00000000229,ENSMOCG00000000180,ENSMOCG00000000066	Drc1,Dnajc12,Ebf3,Tgfb2,Acta2,Ltbp3,Tcf7l2,Col1a1,Col4a6,Lifr,Piezo2,Mfrp,Oat,Slc26a2,Lamb2,Hcn4,Kank1,Lama3,Pnpla2,Slc5a7,Gpc3,Man2b1,Fbn2,Fgfr1,Pygl,Tnfrsf11b,Prkcd,Fuca1,Itgb4,Epas1,Foxp2,Tmem107,Sema3c,Dstyk,Vangl1,Pth1r,Fgfr2,Notch2,Crb2,Foxj1,Lmnb1,Prdm16,Gusb,Mak,Cth,Arl6ip6,Ube4a,Slc16a1,Fbn1,,Des,Kcnq1,P4hb,Rpl18,Fbln5,Dnah11,Aebp1,Kcnj12,B4galt1,Col6a1,Mtrr,Ppt1,Zic1,Dok7,Bnc2,Col5a1,Acat1,Ndufc2,Myh7,Rlbp1,Itga7,Smad6,Nxn,Trpv4,Sparc,Pgap1,Slitrk6,Tnfrsf1a,Pot1a,Fgfr3,Kl,Pon3,Uros,Col8a2,Il17rd,Lamp2,Flnb,Efemp1,Gpr88,Rdh5,Lrp5,Chat,,Pou4f1,Alox12b,Tacr3,Kiss1r,Flnc,Col1a2,Tgfbr3,Trpm3,Unc93b1,Cavin1,Hspg2,Fbln1,Mab21l2,Impdh1,Sgms2,,Nek9,Kit,Maoa,Col6a2,Tnfaip3,Cacna1g,Ctsd,Zic2,Fzd2,Fat2,Cep63,Chrna4,Cplane1,Ctsh,Sec23b,Slc20a2,Disp1,Plcb3,Col12a1,Gucy1a1,Tkfc,Dolk,Arhgap24,Zfp423,Col3a1,Ttr,Tctn2,Colgalt1,Emp2,Cacna2d2,Igf2,,Plcb4,Ednrb,Myh11,Notch3,Pou3f4,Irx5,,Kcnn3,Pot1b,Ammecr1,Mmp2
HP	Abnormality of the upper limb	HP:0002817	2.62e-07	1552	88	2.03154	ENSMOCG00000022464,ENSMOCG00000022415,ENSMOCG00000022350,ENSMOCG00000022312,ENSMOCG00000022292,ENSMOCG00000022060,ENSMOCG00000021812,ENSMOCG00000021619,ENSMOCG00000020889,ENSMOCG00000020853,ENSMOCG00000020544,ENSMOCG00000020402,ENSMOCG00000020331,ENSMOCG00000020286,ENSMOCG00000019423,ENSMOCG00000019350,ENSMOCG00000019336,ENSMOCG00000019256,ENSMOCG00000019162,ENSMOCG00000018972,ENSMOCG00000018829,ENSMOCG00000018427,ENSMOCG00000018320,ENSMOCG00000018080,ENSMOCG00000017948,ENSMOCG00000017898,ENSMOCG00000017629,ENSMOCG00000017346,ENSMOCG00000017339,ENSMOCG00000017156,ENSMOCG00000016947,ENSMOCG00000016631,ENSMOCG00000016327,ENSMOCG00000016013,ENSMOCG00000015990,ENSMOCG00000015924,ENSMOCG00000015887,ENSMOCG00000015635,ENSMOCG00000015506,ENSMOCG00000015344,ENSMOCG00000015305,ENSMOCG00000015164,ENSMOCG00000015096,ENSMOCG00000014763,ENSMOCG00000014654,ENSMOCG00000014577,ENSMOCG00000014374,ENSMOCG00000014329,ENSMOCG00000014298,ENSMOCG00000014197,ENSMOCG00000013655,ENSMOCG00000013288,ENSMOCG00000013059,ENSMOCG00000012898,ENSMOCG00000012697,ENSMOCG00000011074,ENSMOCG00000010339,ENSMOCG00000009597,ENSMOCG00000009504,ENSMOCG00000008907,ENSMOCG00000008848,ENSMOCG00000008791,ENSMOCG00000008426,ENSMOCG00000007711,ENSMOCG00000007652,ENSMOCG00000007371,ENSMOCG00000007120,ENSMOCG00000005795,ENSMOCG00000005570,ENSMOCG00000005439,ENSMOCG00000004876,ENSMOCG00000004713,ENSMOCG00000003908,ENSMOCG00000003044,ENSMOCG00000002814,ENSMOCG00000002689,ENSMOCG00000002459,ENSMOCG00000002037,ENSMOCG00000001604,ENSMOCG00000001567,ENSMOCG00000001454,ENSMOCG00000001351,ENSMOCG00000001090,ENSMOCG00000000963,ENSMOCG00000000532,ENSMOCG00000000459,ENSMOCG00000000180,ENSMOCG00000000066	Ebf3,Tgfb2,Acta2,Ltbp3,Tcf7l2,Col1a1,Lifr,Piezo2,Slc26a2,Lamb2,Zic3,Lama3,Mylk,Pnpla2,Gpc3,Col14a1,Fbn2,Fgfr1,Tnfrsf11b,Prkg2,Itgb4,Tmem107,Sema3c,Pth1r,Fgfr2,Taf1a,Notch2,Prdm16,Gusb,,Arl6ip6,Fbn1,Des,Rpl18,Fbln5,Aebp1,Dsg2,Col6a1,Clcn5,Zic1,Gdf11,Dok7,Col5a1,Myh7,Itga7,Ctsc,Cited2,Nxn,Trpv4,Sparc,Fgfr3,Kl,Uros,Svil,Flnb,Lrp5,Alox12b,Flnc,Col1a2,Cavin1,Hspg2,Fbln1,Kank2,Nek9,Kit,Cftr,Col6a2,Ctsd,Fzd2,Bgn,Col11a1,Cplane1,Sec23b,Col12a1,Dolk,Zfp423,Col3a1,Tctn2,Igf2,Ednrb,Lox,Myh11,Dsp,Irx5,,Kcnn3,Ammecr1,Mmp2
HP	Abnormality of pelvic girdle bone morphology	HP:0002644	2.65e-07	593	47	2.83973	ENSMOCG00000022415,ENSMOCG00000022292,ENSMOCG00000022060,ENSMOCG00000021812,ENSMOCG00000021619,ENSMOCG00000020889,ENSMOCG00000020544,ENSMOCG00000019715,ENSMOCG00000019423,ENSMOCG00000019337,ENSMOCG00000019256,ENSMOCG00000018474,ENSMOCG00000018297,ENSMOCG00000018281,ENSMOCG00000018080,ENSMOCG00000017948,ENSMOCG00000017346,ENSMOCG00000017339,ENSMOCG00000016631,ENSMOCG00000015990,ENSMOCG00000015924,ENSMOCG00000015635,ENSMOCG00000015096,ENSMOCG00000014763,ENSMOCG00000014654,ENSMOCG00000014329,ENSMOCG00000014298,ENSMOCG00000013868,ENSMOCG00000013655,ENSMOCG00000012697,ENSMOCG00000011074,ENSMOCG00000011050,ENSMOCG00000009504,ENSMOCG00000008848,ENSMOCG00000008791,ENSMOCG00000007120,ENSMOCG00000005659,ENSMOCG00000005570,ENSMOCG00000005439,ENSMOCG00000004876,ENSMOCG00000003503,ENSMOCG00000003068,ENSMOCG00000003044,ENSMOCG00000002459,ENSMOCG00000000963,ENSMOCG00000000532,ENSMOCG00000000066	Tgfb2,Tcf7l2,Col1a1,Lifr,Piezo2,Slc26a2,Zic3,Slc5a7,Gpc3,Man2b1,Fgfr1,Ada,Dstyk,Vangl1,Pth1r,Fgfr2,Prdm16,Gusb,Fbn1,Fbln5,Aebp1,Col6a1,Col5a1,Myh7,Itga7,Nxn,Trpv4,Tnfrsf1a,Fgfr3,Flnb,Lrp5,Chat,Col1a2,Hspg2,Fbln1,Col6a2,Zic2,Fzd2,Bgn,Col11a1,Disp1,Plcb3,Col12a1,Col3a1,Irx5,,Mmp2
HP	Abnormality of joint mobility	HP:0011729	2.75e-07	1181	73	2.21466	ENSMOCG00000022415,ENSMOCG00000022312,ENSMOCG00000022292,ENSMOCG00000022060,ENSMOCG00000021812,ENSMOCG00000021619,ENSMOCG00000020889,ENSMOCG00000020853,ENSMOCG00000020544,ENSMOCG00000019715,ENSMOCG00000019423,ENSMOCG00000019337,ENSMOCG00000019336,ENSMOCG00000019256,ENSMOCG00000019162,ENSMOCG00000018859,ENSMOCG00000018829,ENSMOCG00000018427,ENSMOCG00000018281,ENSMOCG00000018080,ENSMOCG00000017948,ENSMOCG00000017629,ENSMOCG00000017413,ENSMOCG00000017346,ENSMOCG00000017339,ENSMOCG00000016631,ENSMOCG00000016072,ENSMOCG00000015990,ENSMOCG00000015924,ENSMOCG00000015635,ENSMOCG00000015514,ENSMOCG00000015437,ENSMOCG00000015344,ENSMOCG00000015305,ENSMOCG00000015164,ENSMOCG00000015096,ENSMOCG00000014763,ENSMOCG00000014654,ENSMOCG00000014329,ENSMOCG00000014298,ENSMOCG00000013868,ENSMOCG00000013655,ENSMOCG00000013059,ENSMOCG00000012898,ENSMOCG00000012697,ENSMOCG00000011718,ENSMOCG00000011074,ENSMOCG00000011050,ENSMOCG00000010339,ENSMOCG00000010143,ENSMOCG00000009829,ENSMOCG00000009597,ENSMOCG00000009504,ENSMOCG00000008907,ENSMOCG00000008848,ENSMOCG00000008791,ENSMOCG00000007711,ENSMOCG00000007120,ENSMOCG00000005659,ENSMOCG00000005570,ENSMOCG00000005439,ENSMOCG00000004876,ENSMOCG00000003503,ENSMOCG00000003044,ENSMOCG00000002459,ENSMOCG00000001591,ENSMOCG00000001454,ENSMOCG00000001344,ENSMOCG00000001090,ENSMOCG00000000532,ENSMOCG00000000459,ENSMOCG00000000180,ENSMOCG00000000066	Tgfb2,Ltbp3,Tcf7l2,Col1a1,Lifr,Piezo2,Slc26a2,Lamb2,Zic3,Slc5a7,Gpc3,Man2b1,Fbn2,Fgfr1,Tnfrsf11b,Fuca1,Itgb4,Tmem107,Vangl1,Pth1r,Fgfr2,Notch2,Lmnb1,Prdm16,Gusb,Fbn1,P4hb,Fbln5,Aebp1,Col6a1,Serpinh1,Ppt1,Zic1,Gdf11,Dok7,Col5a1,Myh7,Itga7,Nxn,Trpv4,Tnfrsf1a,Fgfr3,Uros,Svil,Flnb,Loxl3,Lrp5,Chat,Alox12b,Tacr3,Kiss1r,Flnc,Col1a2,Cavin1,Hspg2,Fbln1,Nek9,Col6a2,Zic2,Fzd2,Bgn,Col11a1,Disp1,Col12a1,Col3a1,Plcb4,Lox,Notch3,Dsp,,Kcnn3,Ammecr1,Mmp2
HP	Abnormality of globe location	HP:0100886	3e-07	947	63	2.38355	ENSMOCG00000022464,ENSMOCG00000022415,ENSMOCG00000022350,ENSMOCG00000022292,ENSMOCG00000022060,ENSMOCG00000021619,ENSMOCG00000020889,ENSMOCG00000020544,ENSMOCG00000020514,ENSMOCG00000020331,ENSMOCG00000019423,ENSMOCG00000019337,ENSMOCG00000019256,ENSMOCG00000018859,ENSMOCG00000018427,ENSMOCG00000018080,ENSMOCG00000017948,ENSMOCG00000017629,ENSMOCG00000017413,ENSMOCG00000017346,ENSMOCG00000017156,ENSMOCG00000016631,ENSMOCG00000016089,ENSMOCG00000016072,ENSMOCG00000016013,ENSMOCG00000015682,ENSMOCG00000015514,ENSMOCG00000015344,ENSMOCG00000015164,ENSMOCG00000015132,ENSMOCG00000015096,ENSMOCG00000014374,ENSMOCG00000014329,ENSMOCG00000013936,ENSMOCG00000013655,ENSMOCG00000012879,ENSMOCG00000012697,ENSMOCG00000011074,ENSMOCG00000010143,ENSMOCG00000010109,ENSMOCG00000009829,ENSMOCG00000009504,ENSMOCG00000008848,ENSMOCG00000007772,ENSMOCG00000006436,ENSMOCG00000006187,ENSMOCG00000005659,ENSMOCG00000005570,ENSMOCG00000005439,ENSMOCG00000004876,ENSMOCG00000004713,ENSMOCG00000003503,ENSMOCG00000003068,ENSMOCG00000002459,ENSMOCG00000002037,ENSMOCG00000001604,ENSMOCG00000001454,ENSMOCG00000001351,ENSMOCG00000001344,ENSMOCG00000000963,ENSMOCG00000000532,ENSMOCG00000000459,ENSMOCG00000000066	Ebf3,Tgfb2,Acta2,Tcf7l2,Col1a1,Piezo2,Slc26a2,Zic3,Itga8,Mylk,Gpc3,Man2b1,Fgfr1,Fuca1,Tmem107,Pth1r,Fgfr2,Notch2,Lmnb1,Prdm16,,Fbn1,Kcnq1,P4hb,Rpl18,B4galt1,Serpinh1,Zic1,Dok7,Bnc2,Col5a1,Cited2,Nxn,Pgap1,Fgfr3,Prrx1,Flnb,Lrp5,Tacr3,Greb1l,Kiss1r,Col1a2,Hspg2,Itga3,Foxc1,Cacna1g,Zic2,Fzd2,Bgn,Col11a1,Cplane1,Disp1,Plcb3,Col3a1,Tctn2,Igf2,Lox,Myh11,Notch3,Irx5,,Kcnn3,Mmp2
HP	Aplasia/hypoplasia affecting bones of the axial skeleton	HP:0009122	3.98e-07	862	59	2.45233	ENSMOCG00000022292,ENSMOCG00000022060,ENSMOCG00000021812,ENSMOCG00000021619,ENSMOCG00000020889,ENSMOCG00000020544,ENSMOCG00000019715,ENSMOCG00000019423,ENSMOCG00000019336,ENSMOCG00000019256,ENSMOCG00000018859,ENSMOCG00000018427,ENSMOCG00000018297,ENSMOCG00000018281,ENSMOCG00000018080,ENSMOCG00000017948,ENSMOCG00000017629,ENSMOCG00000017346,ENSMOCG00000017339,ENSMOCG00000016947,ENSMOCG00000016631,ENSMOCG00000016525,ENSMOCG00000016072,ENSMOCG00000016013,ENSMOCG00000015924,ENSMOCG00000015635,ENSMOCG00000015514,ENSMOCG00000015305,ENSMOCG00000015164,ENSMOCG00000015096,ENSMOCG00000014763,ENSMOCG00000014654,ENSMOCG00000014329,ENSMOCG00000014298,ENSMOCG00000013655,ENSMOCG00000012879,ENSMOCG00000012697,ENSMOCG00000011718,ENSMOCG00000011050,ENSMOCG00000009504,ENSMOCG00000008848,ENSMOCG00000007711,ENSMOCG00000007120,ENSMOCG00000005570,ENSMOCG00000005439,ENSMOCG00000004876,ENSMOCG00000004713,ENSMOCG00000003068,ENSMOCG00000003044,ENSMOCG00000002459,ENSMOCG00000002037,ENSMOCG00000001604,ENSMOCG00000001591,ENSMOCG00000001344,ENSMOCG00000000963,ENSMOCG00000000532,ENSMOCG00000000459,ENSMOCG00000000180,ENSMOCG00000000066	Tcf7l2,Col1a1,Lifr,Piezo2,Slc26a2,Zic3,Slc5a7,Gpc3,Fbn2,Fgfr1,Fuca1,Tmem107,Dstyk,Vangl1,Pth1r,Fgfr2,Notch2,Prdm16,Gusb,Arl6ip6,Fbn1,,P4hb,Rpl18,Aebp1,Col6a1,Serpinh1,Gdf11,Dok7,Col5a1,Myh7,Itga7,Nxn,Trpv4,Fgfr3,Prrx1,Flnb,Loxl3,Chat,Col1a2,Hspg2,Nek9,Col6a2,Fzd2,Bgn,Col11a1,Cplane1,Plcb3,Col12a1,Col3a1,Tctn2,Igf2,Plcb4,Notch3,Irx5,,Kcnn3,Ammecr1,Mmp2
HP	Hernia of the abdominal wall	HP:0004299	5.16e-07	424	38	3.21108	ENSMOCG00000022415,ENSMOCG00000022350,ENSMOCG00000022060,ENSMOCG00000021619,ENSMOCG00000020889,ENSMOCG00000020544,ENSMOCG00000020331,ENSMOCG00000019423,ENSMOCG00000019337,ENSMOCG00000019256,ENSMOCG00000018972,ENSMOCG00000018427,ENSMOCG00000017948,ENSMOCG00000017629,ENSMOCG00000017339,ENSMOCG00000016631,ENSMOCG00000016525,ENSMOCG00000016089,ENSMOCG00000015990,ENSMOCG00000015924,ENSMOCG00000015514,ENSMOCG00000015305,ENSMOCG00000015096,ENSMOCG00000014329,ENSMOCG00000012697,ENSMOCG00000011268,ENSMOCG00000009504,ENSMOCG00000008848,ENSMOCG00000007711,ENSMOCG00000005570,ENSMOCG00000004876,ENSMOCG00000002459,ENSMOCG00000001604,ENSMOCG00000001454,ENSMOCG00000001351,ENSMOCG00000001344,ENSMOCG00000000963,ENSMOCG00000000066	Tgfb2,Acta2,Col1a1,Piezo2,Slc26a2,Zic3,Mylk,Gpc3,Man2b1,Fgfr1,Prkg2,Tmem107,Fgfr2,Notch2,Gusb,Fbn1,,Kcnq1,Fbln5,Aebp1,Serpinh1,Gdf11,Col5a1,Nxn,Flnb,Cldn19,Col1a2,Hspg2,Nek9,Fzd2,Col11a1,Col3a1,Igf2,Lox,Myh11,Notch3,Irx5,Mmp2
HP	Hypertelorism	HP:0000316	5.72e-07	714	52	2.60939	ENSMOCG00000022464,ENSMOCG00000022415,ENSMOCG00000022350,ENSMOCG00000022292,ENSMOCG00000022060,ENSMOCG00000021619,ENSMOCG00000020889,ENSMOCG00000020544,ENSMOCG00000020514,ENSMOCG00000020331,ENSMOCG00000019423,ENSMOCG00000019337,ENSMOCG00000019256,ENSMOCG00000018859,ENSMOCG00000018427,ENSMOCG00000018080,ENSMOCG00000017948,ENSMOCG00000017629,ENSMOCG00000017413,ENSMOCG00000017156,ENSMOCG00000016631,ENSMOCG00000016013,ENSMOCG00000015682,ENSMOCG00000015344,ENSMOCG00000015164,ENSMOCG00000015132,ENSMOCG00000014329,ENSMOCG00000013655,ENSMOCG00000012697,ENSMOCG00000011074,ENSMOCG00000010143,ENSMOCG00000010109,ENSMOCG00000009829,ENSMOCG00000009504,ENSMOCG00000008848,ENSMOCG00000007772,ENSMOCG00000006436,ENSMOCG00000006187,ENSMOCG00000005659,ENSMOCG00000005570,ENSMOCG00000005439,ENSMOCG00000004876,ENSMOCG00000004713,ENSMOCG00000003068,ENSMOCG00000002459,ENSMOCG00000002037,ENSMOCG00000001454,ENSMOCG00000001351,ENSMOCG00000001344,ENSMOCG00000000963,ENSMOCG00000000459,ENSMOCG00000000066	Ebf3,Tgfb2,Acta2,Tcf7l2,Col1a1,Piezo2,Slc26a2,Zic3,Itga8,Mylk,Gpc3,Man2b1,Fgfr1,Fuca1,Tmem107,Pth1r,Fgfr2,Notch2,Lmnb1,,Fbn1,Rpl18,B4galt1,Zic1,Dok7,Bnc2,Nxn,Fgfr3,Flnb,Lrp5,Tacr3,Greb1l,Kiss1r,Col1a2,Hspg2,Itga3,Foxc1,Cacna1g,Zic2,Fzd2,Bgn,Col11a1,Cplane1,Plcb3,Col3a1,Tctn2,Lox,Myh11,Notch3,Irx5,Kcnn3,Mmp2
HP	Abnormality of the abdominal wall	HP:0004298	6.74e-07	467	40	3.06886	ENSMOCG00000022415,ENSMOCG00000022350,ENSMOCG00000022060,ENSMOCG00000021619,ENSMOCG00000020889,ENSMOCG00000020544,ENSMOCG00000020331,ENSMOCG00000019423,ENSMOCG00000019337,ENSMOCG00000019256,ENSMOCG00000018972,ENSMOCG00000018859,ENSMOCG00000018427,ENSMOCG00000017948,ENSMOCG00000017629,ENSMOCG00000017339,ENSMOCG00000016631,ENSMOCG00000016525,ENSMOCG00000016089,ENSMOCG00000015990,ENSMOCG00000015924,ENSMOCG00000015514,ENSMOCG00000015305,ENSMOCG00000015096,ENSMOCG00000014329,ENSMOCG00000012697,ENSMOCG00000011268,ENSMOCG00000009504,ENSMOCG00000008907,ENSMOCG00000008848,ENSMOCG00000007711,ENSMOCG00000005570,ENSMOCG00000004876,ENSMOCG00000002459,ENSMOCG00000001604,ENSMOCG00000001454,ENSMOCG00000001351,ENSMOCG00000001344,ENSMOCG00000000963,ENSMOCG00000000066	Tgfb2,Acta2,Col1a1,Piezo2,Slc26a2,Zic3,Mylk,Gpc3,Man2b1,Fgfr1,Prkg2,Fuca1,Tmem107,Fgfr2,Notch2,Gusb,Fbn1,,Kcnq1,Fbln5,Aebp1,Serpinh1,Gdf11,Col5a1,Nxn,Flnb,Cldn19,Col1a2,Cavin1,Hspg2,Nek9,Fzd2,Col11a1,Col3a1,Igf2,Lox,Myh11,Notch3,Irx5,Mmp2
HP	Abdominal wall defect	HP:0010866	6.75e-07	428	38	3.18107	ENSMOCG00000022415,ENSMOCG00000022350,ENSMOCG00000022060,ENSMOCG00000021619,ENSMOCG00000020889,ENSMOCG00000020544,ENSMOCG00000020331,ENSMOCG00000019423,ENSMOCG00000019337,ENSMOCG00000019256,ENSMOCG00000018972,ENSMOCG00000018427,ENSMOCG00000017948,ENSMOCG00000017629,ENSMOCG00000017339,ENSMOCG00000016631,ENSMOCG00000016525,ENSMOCG00000016089,ENSMOCG00000015990,ENSMOCG00000015924,ENSMOCG00000015514,ENSMOCG00000015305,ENSMOCG00000015096,ENSMOCG00000014329,ENSMOCG00000012697,ENSMOCG00000011268,ENSMOCG00000009504,ENSMOCG00000008848,ENSMOCG00000007711,ENSMOCG00000005570,ENSMOCG00000004876,ENSMOCG00000002459,ENSMOCG00000001604,ENSMOCG00000001454,ENSMOCG00000001351,ENSMOCG00000001344,ENSMOCG00000000963,ENSMOCG00000000066	Tgfb2,Acta2,Col1a1,Piezo2,Slc26a2,Zic3,Mylk,Gpc3,Man2b1,Fgfr1,Prkg2,Tmem107,Fgfr2,Notch2,Gusb,Fbn1,,Kcnq1,Fbln5,Aebp1,Serpinh1,Gdf11,Col5a1,Nxn,Flnb,Cldn19,Col1a2,Hspg2,Nek9,Fzd2,Col11a1,Col3a1,Igf2,Lox,Myh11,Notch3,Irx5,Mmp2
HP	Limitation of joint mobility	HP:0001376	7.85e-07	392	36	3.29041	ENSMOCG00000022312,ENSMOCG00000022060,ENSMOCG00000021812,ENSMOCG00000021619,ENSMOCG00000020889,ENSMOCG00000020853,ENSMOCG00000019337,ENSMOCG00000019336,ENSMOCG00000019256,ENSMOCG00000019162,ENSMOCG00000018281,ENSMOCG00000018080,ENSMOCG00000017948,ENSMOCG00000017346,ENSMOCG00000017339,ENSMOCG00000016631,ENSMOCG00000015635,ENSMOCG00000014763,ENSMOCG00000014654,ENSMOCG00000014298,ENSMOCG00000013655,ENSMOCG00000012898,ENSMOCG00000012697,ENSMOCG00000010339,ENSMOCG00000009597,ENSMOCG00000009504,ENSMOCG00000008848,ENSMOCG00000007711,ENSMOCG00000007120,ENSMOCG00000005570,ENSMOCG00000005439,ENSMOCG00000003044,ENSMOCG00000001591,ENSMOCG00000001344,ENSMOCG00000000532,ENSMOCG00000000066	Ltbp3,Col1a1,Lifr,Piezo2,Slc26a2,Lamb2,Man2b1,Fbn2,Fgfr1,Tnfrsf11b,Vangl1,Pth1r,Fgfr2,Prdm16,Gusb,Fbn1,Col6a1,Myh7,Itga7,Trpv4,Fgfr3,Svil,Flnb,Alox12b,Flnc,Col1a2,Hspg2,Nek9,Col6a2,Fzd2,Bgn,Col12a1,Plcb4,Notch3,,Mmp2
HP	Abnormality of musculoskeletal physiology	HP:0011843	9.13e-07	1463	83	2.03267	ENSMOCG00000022415,ENSMOCG00000022312,ENSMOCG00000022292,ENSMOCG00000022060,ENSMOCG00000021812,ENSMOCG00000021619,ENSMOCG00000020889,ENSMOCG00000020853,ENSMOCG00000020544,ENSMOCG00000019715,ENSMOCG00000019423,ENSMOCG00000019337,ENSMOCG00000019336,ENSMOCG00000019256,ENSMOCG00000019162,ENSMOCG00000018972,ENSMOCG00000018859,ENSMOCG00000018829,ENSMOCG00000018427,ENSMOCG00000018281,ENSMOCG00000018080,ENSMOCG00000017948,ENSMOCG00000017629,ENSMOCG00000017413,ENSMOCG00000017346,ENSMOCG00000017339,ENSMOCG00000017310,ENSMOCG00000016631,ENSMOCG00000016089,ENSMOCG00000016072,ENSMOCG00000015990,ENSMOCG00000015924,ENSMOCG00000015857,ENSMOCG00000015635,ENSMOCG00000015514,ENSMOCG00000015506,ENSMOCG00000015437,ENSMOCG00000015344,ENSMOCG00000015305,ENSMOCG00000015164,ENSMOCG00000015096,ENSMOCG00000014763,ENSMOCG00000014654,ENSMOCG00000014329,ENSMOCG00000014298,ENSMOCG00000013868,ENSMOCG00000013655,ENSMOCG00000013059,ENSMOCG00000012945,ENSMOCG00000012898,ENSMOCG00000012697,ENSMOCG00000011718,ENSMOCG00000011074,ENSMOCG00000011050,ENSMOCG00000010339,ENSMOCG00000010143,ENSMOCG00000009829,ENSMOCG00000009597,ENSMOCG00000009504,ENSMOCG00000008907,ENSMOCG00000008848,ENSMOCG00000008791,ENSMOCG00000008205,ENSMOCG00000007711,ENSMOCG00000007652,ENSMOCG00000007120,ENSMOCG00000005659,ENSMOCG00000005570,ENSMOCG00000005439,ENSMOCG00000004876,ENSMOCG00000003503,ENSMOCG00000003044,ENSMOCG00000002459,ENSMOCG00000001604,ENSMOCG00000001591,ENSMOCG00000001454,ENSMOCG00000001344,ENSMOCG00000001090,ENSMOCG00000001063,ENSMOCG00000000532,ENSMOCG00000000459,ENSMOCG00000000180,ENSMOCG00000000066	Tgfb2,Ltbp3,Tcf7l2,Col1a1,Lifr,Piezo2,Slc26a2,Lamb2,Zic3,Slc5a7,Gpc3,Man2b1,Fbn2,Fgfr1,Tnfrsf11b,Prkg2,Fuca1,Itgb4,Tmem107,Vangl1,Pth1r,Fgfr2,Notch2,Lmnb1,Prdm16,Gusb,Tek,Fbn1,Kcnq1,P4hb,Fbln5,Aebp1,Cyba,Col6a1,Serpinh1,Clcn5,Ppt1,Zic1,Gdf11,Dok7,Col5a1,Myh7,Itga7,Nxn,Trpv4,Tnfrsf1a,Fgfr3,Uros,Il17rd,Svil,Flnb,Loxl3,Lrp5,Chat,Alox12b,Tacr3,Kiss1r,Flnc,Col1a2,Cavin1,Hspg2,Fbln1,Sgms2,Nek9,Kit,Col6a2,Zic2,Fzd2,Bgn,Col11a1,Disp1,Col12a1,Col3a1,Igf2,Plcb4,Lox,Notch3,Dsp,Pou3f4,,Kcnn3,Ammecr1,Mmp2
HP	Abnormality of immune system physiology	HP:0010978	1.24011e-06	1447	82	2.03039	ENSMOCG00000022934,ENSMOCG00000022415,ENSMOCG00000022312,ENSMOCG00000022060,ENSMOCG00000022054,ENSMOCG00000021812,ENSMOCG00000020889,ENSMOCG00000020853,ENSMOCG00000020402,ENSMOCG00000020331,ENSMOCG00000020286,ENSMOCG00000019715,ENSMOCG00000019678,ENSMOCG00000019423,ENSMOCG00000019337,ENSMOCG00000019256,ENSMOCG00000019091,ENSMOCG00000018859,ENSMOCG00000018829,ENSMOCG00000018474,ENSMOCG00000018320,ENSMOCG00000018281,ENSMOCG00000017948,ENSMOCG00000017666,ENSMOCG00000017629,ENSMOCG00000017592,ENSMOCG00000017508,ENSMOCG00000017413,ENSMOCG00000017339,ENSMOCG00000017310,ENSMOCG00000016631,ENSMOCG00000015990,ENSMOCG00000015979,ENSMOCG00000015924,ENSMOCG00000015857,ENSMOCG00000015682,ENSMOCG00000015671,ENSMOCG00000015635,ENSMOCG00000015132,ENSMOCG00000015096,ENSMOCG00000014768,ENSMOCG00000014654,ENSMOCG00000014577,ENSMOCG00000014374,ENSMOCG00000014329,ENSMOCG00000013868,ENSMOCG00000013657,ENSMOCG00000013655,ENSMOCG00000013059,ENSMOCG00000012023,ENSMOCG00000011268,ENSMOCG00000011050,ENSMOCG00000010788,ENSMOCG00000010407,ENSMOCG00000010339,ENSMOCG00000009845,ENSMOCG00000009597,ENSMOCG00000008961,ENSMOCG00000008907,ENSMOCG00000008848,ENSMOCG00000008067,ENSMOCG00000007772,ENSMOCG00000007711,ENSMOCG00000007652,ENSMOCG00000007371,ENSMOCG00000007120,ENSMOCG00000006328,ENSMOCG00000006187,ENSMOCG00000005659,ENSMOCG00000004940,ENSMOCG00000003908,ENSMOCG00000003503,ENSMOCG00000002905,ENSMOCG00000002718,ENSMOCG00000002459,ENSMOCG00000001867,ENSMOCG00000001604,ENSMOCG00000001601,ENSMOCG00000001567,ENSMOCG00000001351,ENSMOCG00000001320,ENSMOCG00000000066	Drc1,Tgfb2,Ltbp3,Col1a1,Col4a6,Lifr,Slc26a2,Lamb2,Lama3,Mylk,Pnpla2,Slc5a7,Galm,Gpc3,Man2b1,Fgfr1,Prkcd,Fuca1,Itgb4,Ada,Sema3c,Vangl1,Fgfr2,Zfp750,Notch2,Crb2,Foxj1,Lmnb1,Gusb,Tek,Fbn1,Fbln5,Dnah11,Aebp1,Cyba,B4galt1,,Col6a1,Bnc2,Col5a1,Ndufc2,Itga7,Ctsc,Cited2,Nxn,Tnfrsf1a,Grhpr,Fgfr3,Uros,Cldn1,Cldn19,Chat,,Msn,Alox12b,Xdh,Flnc,Unc93b1,Cavin1,Hspg2,Chrna3,Itga3,Nek9,Kit,Cftr,Col6a2,Tnfaip3,Cacna1g,Zic2,Abcb1a,Sec23b,Disp1,Tkfc,Arhgap24,Col3a1,Emp2,Igf2,,Ednrb,Myh11,Cfb,Mmp2
HP	Localized skin lesion	HP:0011355	1.24237e-06	888	59	2.38053	ENSMOCG00000022415,ENSMOCG00000022292,ENSMOCG00000022060,ENSMOCG00000021812,ENSMOCG00000020402,ENSMOCG00000019423,ENSMOCG00000019350,ENSMOCG00000019256,ENSMOCG00000019162,ENSMOCG00000019091,ENSMOCG00000018911,ENSMOCG00000018829,ENSMOCG00000018297,ENSMOCG00000018281,ENSMOCG00000018080,ENSMOCG00000017948,ENSMOCG00000017629,ENSMOCG00000017346,ENSMOCG00000017310,ENSMOCG00000017296,ENSMOCG00000016947,ENSMOCG00000016631,ENSMOCG00000016089,ENSMOCG00000015924,ENSMOCG00000015857,ENSMOCG00000015635,ENSMOCG00000015096,ENSMOCG00000014725,ENSMOCG00000014577,ENSMOCG00000014374,ENSMOCG00000014329,ENSMOCG00000013868,ENSMOCG00000013730,ENSMOCG00000013655,ENSMOCG00000013059,ENSMOCG00000012697,ENSMOCG00000012023,ENSMOCG00000011074,ENSMOCG00000009504,ENSMOCG00000008848,ENSMOCG00000008218,ENSMOCG00000007711,ENSMOCG00000007652,ENSMOCG00000007371,ENSMOCG00000007120,ENSMOCG00000007118,ENSMOCG00000005570,ENSMOCG00000003908,ENSMOCG00000003044,ENSMOCG00000002459,ENSMOCG00000001604,ENSMOCG00000001591,ENSMOCG00000001567,ENSMOCG00000001344,ENSMOCG00000001090,ENSMOCG00000000963,ENSMOCG00000000532,ENSMOCG00000000229,ENSMOCG00000000066	Tgfb2,Tcf7l2,Col1a1,Lifr,Lama3,Gpc3,Col14a1,Fgfr1,Tnfrsf11b,Prkcd,Kitl,Itgb4,Dstyk,Vangl1,Pth1r,Fgfr2,Notch2,Prdm16,Tek,Mak,Arl6ip6,Fbn1,Kcnq1,Aebp1,Cyba,Col6a1,Col5a1,Rlbp1,Ctsc,Cited2,Nxn,Tnfrsf1a,Pot1a,Fgfr3,Uros,Flnb,Cldn1,Lrp5,Col1a2,Hspg2,Impdh1,Nek9,Kit,Cftr,Col6a2,Pros1,Fzd2,Sec23b,Col12a1,Col3a1,Igf2,Plcb4,Ednrb,Notch3,Dsp,Irx5,,Pot1b,Mmp2
HP	Abnormal respiratory system physiology	HP:0002795	1.30411e-06	1248	74	2.12447	ENSMOCG00000022934,ENSMOCG00000022415,ENSMOCG00000022350,ENSMOCG00000022312,ENSMOCG00000022060,ENSMOCG00000022054,ENSMOCG00000021812,ENSMOCG00000021619,ENSMOCG00000020889,ENSMOCG00000020853,ENSMOCG00000020544,ENSMOCG00000020402,ENSMOCG00000020331,ENSMOCG00000020286,ENSMOCG00000019715,ENSMOCG00000019423,ENSMOCG00000019256,ENSMOCG00000019091,ENSMOCG00000018474,ENSMOCG00000018427,ENSMOCG00000017948,ENSMOCG00000017508,ENSMOCG00000017339,ENSMOCG00000016631,ENSMOCG00000016327,ENSMOCG00000015990,ENSMOCG00000015979,ENSMOCG00000015857,ENSMOCG00000015789,ENSMOCG00000015635,ENSMOCG00000015514,ENSMOCG00000015164,ENSMOCG00000014773,ENSMOCG00000014763,ENSMOCG00000014654,ENSMOCG00000014374,ENSMOCG00000014298,ENSMOCG00000013655,ENSMOCG00000013174,ENSMOCG00000012879,ENSMOCG00000012759,ENSMOCG00000012697,ENSMOCG00000011074,ENSMOCG00000011050,ENSMOCG00000010788,ENSMOCG00000009597,ENSMOCG00000009504,ENSMOCG00000008961,ENSMOCG00000008848,ENSMOCG00000007783,ENSMOCG00000007772,ENSMOCG00000007711,ENSMOCG00000007652,ENSMOCG00000007371,ENSMOCG00000007120,ENSMOCG00000007118,ENSMOCG00000005795,ENSMOCG00000005659,ENSMOCG00000004876,ENSMOCG00000004769,ENSMOCG00000004713,ENSMOCG00000003503,ENSMOCG00000003068,ENSMOCG00000003044,ENSMOCG00000002689,ENSMOCG00000002459,ENSMOCG00000002037,ENSMOCG00000001604,ENSMOCG00000001601,ENSMOCG00000001591,ENSMOCG00000001454,ENSMOCG00000001351,ENSMOCG00000001090,ENSMOCG00000000691	Drc1,Tgfb2,Acta2,Ltbp3,Col1a1,Col4a6,Lifr,Piezo2,Slc26a2,Lamb2,Zic3,Lama3,Mylk,Pnpla2,Slc5a7,Gpc3,Fgfr1,Prkcd,Ada,Tmem107,Fgfr2,Foxj1,Gusb,Fbn1,Des,Fbln5,Dnah11,Cyba,Kcnj12,Col6a1,Serpinh1,Dok7,Acat1,Myh7,Itga7,Cited2,Trpv4,Fgfr3,Pon3,Prrx1,Lamp2,Flnb,Lrp5,Chat,,Flnc,Col1a2,Unc93b1,Hspg2,,Itga3,Nek9,Kit,Cftr,Col6a2,Pros1,Ctsd,Zic2,Col11a1,Chrna4,Cplane1,Disp1,Plcb3,Col12a1,Zfp423,Col3a1,Tctn2,Igf2,,Plcb4,Lox,Myh11,Dsp,Kcnk3
HP	Abnormal heart valve physiology	HP:0031653	1.3122e-06	325	32	3.52777	ENSMOCG00000022415,ENSMOCG00000022350,ENSMOCG00000022060,ENSMOCG00000020737,ENSMOCG00000020544,ENSMOCG00000020331,ENSMOCG00000019423,ENSMOCG00000019337,ENSMOCG00000019336,ENSMOCG00000019256,ENSMOCG00000018474,ENSMOCG00000017767,ENSMOCG00000017629,ENSMOCG00000017346,ENSMOCG00000016631,ENSMOCG00000015990,ENSMOCG00000015096,ENSMOCG00000014763,ENSMOCG00000014458,ENSMOCG00000014374,ENSMOCG00000013936,ENSMOCG00000009597,ENSMOCG00000009504,ENSMOCG00000007711,ENSMOCG00000006173,ENSMOCG00000005439,ENSMOCG00000003587,ENSMOCG00000002400,ENSMOCG00000001454,ENSMOCG00000001351,ENSMOCG00000001090,ENSMOCG00000000963	Tgfb2,Acta2,Col1a1,Hcn4,Zic3,Mylk,Gpc3,Man2b1,Fbn2,Fgfr1,Ada,Nr2f2,Notch2,Prdm16,Fbn1,Fbln5,Col5a1,Myh7,Smad6,Cited2,Pgap1,Flnc,Col1a2,Nek9,Ddx58,Bgn,,Ttr,Lox,Myh11,Dsp,Irx5
HP	Abnormality of the wrist	HP:0003019	1.34321e-06	146	21	5.15348	ENSMOCG00000021619,ENSMOCG00000020853,ENSMOCG00000019423,ENSMOCG00000019336,ENSMOCG00000018080,ENSMOCG00000017948,ENSMOCG00000017629,ENSMOCG00000015924,ENSMOCG00000015635,ENSMOCG00000015506,ENSMOCG00000014763,ENSMOCG00000014329,ENSMOCG00000014298,ENSMOCG00000013655,ENSMOCG00000012697,ENSMOCG00000008848,ENSMOCG00000008791,ENSMOCG00000007120,ENSMOCG00000005439,ENSMOCG00000003044,ENSMOCG00000000066	Piezo2,Lamb2,Gpc3,Fbn2,Pth1r,Fgfr2,Notch2,Aebp1,Col6a1,Clcn5,Myh7,Nxn,Trpv4,Fgfr3,Flnb,Hspg2,Fbln1,Col6a2,Bgn,Col12a1,Mmp2
HP	Abnormal systemic arterial morphology	HP:0011004	1.78468e-06	503	41	2.92045	ENSMOCG00000022415,ENSMOCG00000022350,ENSMOCG00000022292,ENSMOCG00000022060,ENSMOCG00000020544,ENSMOCG00000020331,ENSMOCG00000020286,ENSMOCG00000019336,ENSMOCG00000019256,ENSMOCG00000018080,ENSMOCG00000017948,ENSMOCG00000017767,ENSMOCG00000017346,ENSMOCG00000016947,ENSMOCG00000016631,ENSMOCG00000016013,ENSMOCG00000015990,ENSMOCG00000015924,ENSMOCG00000015096,ENSMOCG00000014763,ENSMOCG00000014458,ENSMOCG00000014329,ENSMOCG00000012697,ENSMOCG00000011074,ENSMOCG00000009504,ENSMOCG00000009350,ENSMOCG00000008848,ENSMOCG00000008431,ENSMOCG00000007711,ENSMOCG00000005659,ENSMOCG00000005439,ENSMOCG00000003842,ENSMOCG00000003503,ENSMOCG00000003033,ENSMOCG00000002459,ENSMOCG00000001454,ENSMOCG00000001351,ENSMOCG00000001344,ENSMOCG00000001063,ENSMOCG00000000532,ENSMOCG00000000066	Tgfb2,Acta2,Tcf7l2,Col1a1,Zic3,Mylk,Pnpla2,Fbn2,Fgfr1,Pth1r,Fgfr2,Nr2f2,Prdm16,Arl6ip6,Fbn1,Rpl18,Fbln5,Aebp1,Col5a1,Myh7,Smad6,Nxn,Flnb,Lrp5,Col1a2,Tgfbr3,Hspg2,Lcat,Nek9,Zic2,Bgn,Slc20a2,Disp1,Gucy1a1,Col3a1,Lox,Myh11,Notch3,Pou3f4,,Mmp2
HP	Abnormal ear morphology	HP:0031703	2.11186e-06	1438	81	2.01818	ENSMOCG00000022934,ENSMOCG00000022464,ENSMOCG00000022292,ENSMOCG00000022060,ENSMOCG00000022054,ENSMOCG00000021812,ENSMOCG00000021619,ENSMOCG00000020889,ENSMOCG00000020544,ENSMOCG00000020514,ENSMOCG00000019715,ENSMOCG00000019423,ENSMOCG00000019337,ENSMOCG00000019336,ENSMOCG00000019256,ENSMOCG00000019091,ENSMOCG00000018972,ENSMOCG00000018829,ENSMOCG00000018764,ENSMOCG00000018674,ENSMOCG00000018474,ENSMOCG00000018427,ENSMOCG00000018080,ENSMOCG00000017948,ENSMOCG00000017629,ENSMOCG00000017508,ENSMOCG00000017413,ENSMOCG00000017346,ENSMOCG00000017339,ENSMOCG00000017296,ENSMOCG00000016949,ENSMOCG00000016631,ENSMOCG00000016525,ENSMOCG00000016089,ENSMOCG00000016013,ENSMOCG00000015990,ENSMOCG00000015979,ENSMOCG00000015924,ENSMOCG00000015857,ENSMOCG00000015682,ENSMOCG00000015635,ENSMOCG00000015305,ENSMOCG00000015164,ENSMOCG00000015096,ENSMOCG00000014725,ENSMOCG00000014329,ENSMOCG00000014298,ENSMOCG00000013936,ENSMOCG00000013923,ENSMOCG00000013655,ENSMOCG00000012879,ENSMOCG00000012697,ENSMOCG00000011074,ENSMOCG00000011050,ENSMOCG00000010788,ENSMOCG00000010339,ENSMOCG00000010109,ENSMOCG00000009504,ENSMOCG00000008848,ENSMOCG00000008218,ENSMOCG00000008205,ENSMOCG00000007772,ENSMOCG00000007120,ENSMOCG00000006187,ENSMOCG00000005795,ENSMOCG00000005659,ENSMOCG00000005570,ENSMOCG00000004876,ENSMOCG00000004713,ENSMOCG00000002689,ENSMOCG00000002459,ENSMOCG00000002037,ENSMOCG00000001604,ENSMOCG00000001591,ENSMOCG00000001344,ENSMOCG00000001090,ENSMOCG00000001063,ENSMOCG00000000963,ENSMOCG00000000532,ENSMOCG00000000459,ENSMOCG00000000180	Drc1,Ebf3,Tcf7l2,Col1a1,Col4a6,Lifr,Piezo2,Slc26a2,Zic3,Itga8,Slc5a7,Gpc3,Man2b1,Fbn2,Fgfr1,Prkcd,Prkg2,Itgb4,Epas1,Foxp2,Ada,Tmem107,Pth1r,Fgfr2,Notch2,Foxj1,Lmnb1,Prdm16,Gusb,Mak,Cth,Fbn1,,Kcnq1,Rpl18,Fbln5,Dnah11,Aebp1,Cyba,B4galt1,Col6a1,Gdf11,Dok7,Col5a1,Rlbp1,Nxn,Trpv4,Pgap1,Slitrk6,Fgfr3,Prrx1,Flnb,Lrp5,Chat,,Alox12b,Greb1l,Col1a2,Hspg2,Impdh1,Sgms2,Itga3,Col6a2,Cacna1g,Ctsd,Zic2,Fzd2,Col11a1,Cplane1,Zfp423,Col3a1,Tctn2,Igf2,Plcb4,Notch3,Dsp,Pou3f4,Irx5,,Kcnn3,Ammecr1
HP	Growth abnormality	HP:0001507	2.86006e-06	2386	116	1.74189	ENSMOCG00000022464,ENSMOCG00000022415,ENSMOCG00000022350,ENSMOCG00000022312,ENSMOCG00000022292,ENSMOCG00000022060,ENSMOCG00000022054,ENSMOCG00000021812,ENSMOCG00000021619,ENSMOCG00000020889,ENSMOCG00000020544,ENSMOCG00000020402,ENSMOCG00000020331,ENSMOCG00000020286,ENSMOCG00000019678,ENSMOCG00000019423,ENSMOCG00000019337,ENSMOCG00000019336,ENSMOCG00000019256,ENSMOCG00000019214,ENSMOCG00000019162,ENSMOCG00000019091,ENSMOCG00000018972,ENSMOCG00000018859,ENSMOCG00000018829,ENSMOCG00000018764,ENSMOCG00000018474,ENSMOCG00000018320,ENSMOCG00000018297,ENSMOCG00000018080,ENSMOCG00000017948,ENSMOCG00000017629,ENSMOCG00000017508,ENSMOCG00000017413,ENSMOCG00000017346,ENSMOCG00000017339,ENSMOCG00000017296,ENSMOCG00000016947,ENSMOCG00000016826,ENSMOCG00000016795,ENSMOCG00000016631,ENSMOCG00000016525,ENSMOCG00000016089,ENSMOCG00000016072,ENSMOCG00000016013,ENSMOCG00000015990,ENSMOCG00000015789,ENSMOCG00000015682,ENSMOCG00000015635,ENSMOCG00000015617,ENSMOCG00000015514,ENSMOCG00000015506,ENSMOCG00000015164,ENSMOCG00000015132,ENSMOCG00000015096,ENSMOCG00000014773,ENSMOCG00000014763,ENSMOCG00000014725,ENSMOCG00000014654,ENSMOCG00000014374,ENSMOCG00000014329,ENSMOCG00000014298,ENSMOCG00000014197,ENSMOCG00000013936,ENSMOCG00000013655,ENSMOCG00000013059,ENSMOCG00000012945,ENSMOCG00000012697,ENSMOCG00000011718,ENSMOCG00000011104,ENSMOCG00000011074,ENSMOCG00000010339,ENSMOCG00000010143,ENSMOCG00000009829,ENSMOCG00000009597,ENSMOCG00000009504,ENSMOCG00000009338,ENSMOCG00000008907,ENSMOCG00000008848,ENSMOCG00000008360,ENSMOCG00000008218,ENSMOCG00000008205,ENSMOCG00000008067,ENSMOCG00000007711,ENSMOCG00000007652,ENSMOCG00000007572,ENSMOCG00000007371,ENSMOCG00000007120,ENSMOCG00000006436,ENSMOCG00000006173,ENSMOCG00000005659,ENSMOCG00000005570,ENSMOCG00000005439,ENSMOCG00000004876,ENSMOCG00000004772,ENSMOCG00000004713,ENSMOCG00000004510,ENSMOCG00000003908,ENSMOCG00000003842,ENSMOCG00000003503,ENSMOCG00000003044,ENSMOCG00000002905,ENSMOCG00000002814,ENSMOCG00000002459,ENSMOCG00000002400,ENSMOCG00000001604,ENSMOCG00000001567,ENSMOCG00000001454,ENSMOCG00000001351,ENSMOCG00000001344,ENSMOCG00000001090,ENSMOCG00000001063,ENSMOCG00000000532,ENSMOCG00000000459,ENSMOCG00000000180,ENSMOCG00000000066	Ebf3,Tgfb2,Acta2,Ltbp3,Tcf7l2,Col1a1,Col4a6,Lifr,Piezo2,Slc26a2,Zic3,Lama3,Mylk,Pnpla2,Galm,Gpc3,Man2b1,Fbn2,Fgfr1,Pygl,Tnfrsf11b,Prkcd,Prkg2,Fuca1,Itgb4,Epas1,Ada,Sema3c,Dstyk,Pth1r,Fgfr2,Notch2,Foxj1,Lmnb1,Prdm16,Gusb,Mak,Arl6ip6,Irs4,Ube4a,Fbn1,,Kcnq1,P4hb,Rpl18,Fbln5,Kcnj12,B4galt1,Col6a1,Mtrr,Serpinh1,Clcn5,Dok7,Bnc2,Col5a1,Acat1,Myh7,Rlbp1,Itga7,Cited2,Nxn,Trpv4,Sparc,Pgap1,Fgfr3,Uros,Il17rd,Flnb,Loxl3,Car12,Lrp5,Alox12b,Tacr3,Kiss1r,Flnc,Col1a2,Trpm3,Cavin1,Hspg2,Mab21l2,Impdh1,Sgms2,Chrna3,Nek9,Kit,Nhlh2,Cftr,Col6a2,Foxc1,Ddx58,Zic2,Fzd2,Bgn,Col11a1,Cep63,Cplane1,Ctsh,Sec23b,Slc20a2,Disp1,Col12a1,Tkfc,Dolk,Col3a1,Ttr,Igf2,Ednrb,Lox,Myh11,Notch3,Dsp,Pou3f4,,Kcnn3,Ammecr1,Mmp2
HP	Atrophic scars	HP:0001075	2.87686e-06	35	11	11.2605	ENSMOCG00000022060,ENSMOCG00000020402,ENSMOCG00000018829,ENSMOCG00000015924,ENSMOCG00000015635,ENSMOCG00000015096,ENSMOCG00000014577,ENSMOCG00000009504,ENSMOCG00000007120,ENSMOCG00000003044,ENSMOCG00000002459	Col1a1,Lama3,Itgb4,Aebp1,Col6a1,Col5a1,Ctsc,Col1a2,Col6a2,Col12a1,Col3a1
HP	Abnormality of blood and blood-forming tissues	HP:0001871	3.20379e-06	1299	75	2.06864	ENSMOCG00000022415,ENSMOCG00000022350,ENSMOCG00000022060,ENSMOCG00000020853,ENSMOCG00000020402,ENSMOCG00000020331,ENSMOCG00000020286,ENSMOCG00000019423,ENSMOCG00000019350,ENSMOCG00000019337,ENSMOCG00000019091,ENSMOCG00000018859,ENSMOCG00000018829,ENSMOCG00000018764,ENSMOCG00000018474,ENSMOCG00000018080,ENSMOCG00000017948,ENSMOCG00000017898,ENSMOCG00000017346,ENSMOCG00000017310,ENSMOCG00000016947,ENSMOCG00000016631,ENSMOCG00000016525,ENSMOCG00000016327,ENSMOCG00000016089,ENSMOCG00000016013,ENSMOCG00000015924,ENSMOCG00000015887,ENSMOCG00000015857,ENSMOCG00000015682,ENSMOCG00000015671,ENSMOCG00000015617,ENSMOCG00000015096,ENSMOCG00000014773,ENSMOCG00000014763,ENSMOCG00000014374,ENSMOCG00000014197,ENSMOCG00000013868,ENSMOCG00000013730,ENSMOCG00000013059,ENSMOCG00000012514,ENSMOCG00000012023,ENSMOCG00000011074,ENSMOCG00000010407,ENSMOCG00000010013,ENSMOCG00000009597,ENSMOCG00000009504,ENSMOCG00000009350,ENSMOCG00000008961,ENSMOCG00000008907,ENSMOCG00000008838,ENSMOCG00000008431,ENSMOCG00000007652,ENSMOCG00000007371,ENSMOCG00000007118,ENSMOCG00000006328,ENSMOCG00000004558,ENSMOCG00000003908,ENSMOCG00000003842,ENSMOCG00000003033,ENSMOCG00000002905,ENSMOCG00000002814,ENSMOCG00000002459,ENSMOCG00000002400,ENSMOCG00000002241,ENSMOCG00000001868,ENSMOCG00000001601,ENSMOCG00000001454,ENSMOCG00000001351,ENSMOCG00000001344,ENSMOCG00000001320,ENSMOCG00000001090,ENSMOCG00000000963,ENSMOCG00000000229,ENSMOCG00000000180	Tgfb2,Acta2,Col1a1,Lamb2,Lama3,Mylk,Pnpla2,Gpc3,Col14a1,Man2b1,Prkcd,Fuca1,Itgb4,Epas1,Ada,Pth1r,Fgfr2,Taf1a,Prdm16,Tek,Arl6ip6,Fbn1,,Des,Kcnq1,Rpl18,Aebp1,Dsg2,Cyba,B4galt1,,Mtrr,Col5a1,Acat1,Myh7,Cited2,Sparc,Tnfrsf1a,Pot1a,Uros,Efemp1,Cldn1,Lrp5,Msn,Cd36,Flnc,Col1a2,Tgfbr3,Unc93b1,Cavin1,Slc19a1,Lcat,Kit,Cftr,Pros1,Tnfaip3,Thbd,Sec23b,Slc20a2,Gucy1a1,Tkfc,Dolk,Col3a1,Ttr,Lpp,Colgalt1,,Lox,Myh11,Notch3,Cfb,Dsp,Irx5,Pot1b,Ammecr1
HP	Abnormality of digestive system morphology	HP:0025033	3.57864e-06	1008	63	2.23931	ENSMOCG00000022934,ENSMOCG00000022415,ENSMOCG00000022350,ENSMOCG00000022060,ENSMOCG00000022054,ENSMOCG00000021619,ENSMOCG00000020544,ENSMOCG00000020514,ENSMOCG00000020402,ENSMOCG00000020331,ENSMOCG00000019423,ENSMOCG00000019350,ENSMOCG00000019336,ENSMOCG00000019256,ENSMOCG00000019091,ENSMOCG00000018911,ENSMOCG00000018829,ENSMOCG00000018320,ENSMOCG00000018281,ENSMOCG00000017948,ENSMOCG00000017629,ENSMOCG00000017508,ENSMOCG00000017346,ENSMOCG00000017319,ENSMOCG00000017310,ENSMOCG00000016013,ENSMOCG00000015990,ENSMOCG00000015979,ENSMOCG00000015857,ENSMOCG00000015514,ENSMOCG00000015164,ENSMOCG00000015096,ENSMOCG00000014329,ENSMOCG00000013868,ENSMOCG00000013730,ENSMOCG00000013655,ENSMOCG00000013059,ENSMOCG00000012697,ENSMOCG00000010788,ENSMOCG00000010109,ENSMOCG00000008907,ENSMOCG00000008848,ENSMOCG00000007783,ENSMOCG00000007711,ENSMOCG00000007652,ENSMOCG00000007371,ENSMOCG00000006436,ENSMOCG00000006328,ENSMOCG00000005659,ENSMOCG00000004940,ENSMOCG00000004713,ENSMOCG00000003908,ENSMOCG00000003503,ENSMOCG00000002689,ENSMOCG00000002459,ENSMOCG00000002400,ENSMOCG00000002037,ENSMOCG00000001567,ENSMOCG00000001472,ENSMOCG00000001351,ENSMOCG00000001344,ENSMOCG00000000532,ENSMOCG00000000229	Drc1,Tgfb2,Acta2,Col1a1,Col4a6,Piezo2,Zic3,Itga8,Lama3,Mylk,Gpc3,Col14a1,Fbn2,Fgfr1,Prkcd,Kitl,Itgb4,Sema3c,Vangl1,Fgfr2,Notch2,Foxj1,Prdm16,Klf6,Tek,Rpl18,Fbln5,Dnah11,Cyba,Serpinh1,Dok7,Col5a1,Nxn,Tnfrsf1a,Pot1a,Fgfr3,Uros,Flnb,,Greb1l,Cavin1,Hspg2,,Nek9,Kit,Cftr,Foxc1,Tnfaip3,Zic2,Abcb1a,Cplane1,Sec23b,Disp1,Zfp423,Col3a1,Ttr,Tctn2,Ednrb,Dlc1,Myh11,Notch3,,Pot1b
HP	Abnormal sclera morphology	HP:0000591	4.1108e-06	113	18	5.70726	ENSMOCG00000022060,ENSMOCG00000021315,ENSMOCG00000020889,ENSMOCG00000019256,ENSMOCG00000018972,ENSMOCG00000016631,ENSMOCG00000016072,ENSMOCG00000015514,ENSMOCG00000015305,ENSMOCG00000015096,ENSMOCG00000014329,ENSMOCG00000013059,ENSMOCG00000011074,ENSMOCG00000009504,ENSMOCG00000005570,ENSMOCG00000003044,ENSMOCG00000002459,ENSMOCG00000001604	Col1a1,Mfrp,Slc26a2,Fgfr1,Prkg2,Fbn1,P4hb,Serpinh1,Gdf11,Col5a1,Nxn,Uros,Lrp5,Col1a2,Fzd2,Col12a1,Col3a1,Igf2
HP	Respiratory insufficiency	HP:0002093	4.51707e-06	561	43	2.74625	ENSMOCG00000022934,ENSMOCG00000022312,ENSMOCG00000022060,ENSMOCG00000021812,ENSMOCG00000021619,ENSMOCG00000020889,ENSMOCG00000020853,ENSMOCG00000020402,ENSMOCG00000019715,ENSMOCG00000019423,ENSMOCG00000019256,ENSMOCG00000017948,ENSMOCG00000017508,ENSMOCG00000016631,ENSMOCG00000016327,ENSMOCG00000015990,ENSMOCG00000015979,ENSMOCG00000015635,ENSMOCG00000015164,ENSMOCG00000014763,ENSMOCG00000014654,ENSMOCG00000014298,ENSMOCG00000013655,ENSMOCG00000013174,ENSMOCG00000012759,ENSMOCG00000012697,ENSMOCG00000011074,ENSMOCG00000011050,ENSMOCG00000010788,ENSMOCG00000009597,ENSMOCG00000009504,ENSMOCG00000008961,ENSMOCG00000008848,ENSMOCG00000007772,ENSMOCG00000007652,ENSMOCG00000007120,ENSMOCG00000005795,ENSMOCG00000004876,ENSMOCG00000003068,ENSMOCG00000003044,ENSMOCG00000002459,ENSMOCG00000001351,ENSMOCG00000001090	Drc1,Ltbp3,Col1a1,Lifr,Piezo2,Slc26a2,Lamb2,Lama3,Slc5a7,Gpc3,Fgfr1,Fgfr2,Foxj1,Fbn1,Des,Fbln5,Dnah11,Col6a1,Dok7,Myh7,Itga7,Trpv4,Fgfr3,Pon3,Lamp2,Flnb,Lrp5,Chat,,Flnc,Col1a2,Unc93b1,Hspg2,Itga3,Kit,Col6a2,Ctsd,Col11a1,Plcb3,Col12a1,Col3a1,Myh11,Dsp
HP	Hernia	HP:0100790	4.90445e-06	500	40	2.86631	ENSMOCG00000022415,ENSMOCG00000022350,ENSMOCG00000022060,ENSMOCG00000021619,ENSMOCG00000020889,ENSMOCG00000020544,ENSMOCG00000020331,ENSMOCG00000019423,ENSMOCG00000019337,ENSMOCG00000019256,ENSMOCG00000018972,ENSMOCG00000018859,ENSMOCG00000018427,ENSMOCG00000017948,ENSMOCG00000017767,ENSMOCG00000017629,ENSMOCG00000017339,ENSMOCG00000016631,ENSMOCG00000016525,ENSMOCG00000016089,ENSMOCG00000015990,ENSMOCG00000015924,ENSMOCG00000015514,ENSMOCG00000015305,ENSMOCG00000015096,ENSMOCG00000014329,ENSMOCG00000012697,ENSMOCG00000011268,ENSMOCG00000009504,ENSMOCG00000008848,ENSMOCG00000007711,ENSMOCG00000005570,ENSMOCG00000004876,ENSMOCG00000002459,ENSMOCG00000001604,ENSMOCG00000001454,ENSMOCG00000001351,ENSMOCG00000001344,ENSMOCG00000000963,ENSMOCG00000000066	Tgfb2,Acta2,Col1a1,Piezo2,Slc26a2,Zic3,Mylk,Gpc3,Man2b1,Fgfr1,Prkg2,Fuca1,Tmem107,Fgfr2,Nr2f2,Notch2,Gusb,Fbn1,,Kcnq1,Fbln5,Aebp1,Serpinh1,Gdf11,Col5a1,Nxn,Flnb,Cldn19,Col1a2,Hspg2,Nek9,Fzd2,Col11a1,Col3a1,Igf2,Lox,Myh11,Notch3,Irx5,Mmp2
HP	Talipes equinovarus	HP:0001762	5.33572e-06	307	30	3.5012	ENSMOCG00000022415,ENSMOCG00000022060,ENSMOCG00000021812,ENSMOCG00000021619,ENSMOCG00000020889,ENSMOCG00000020853,ENSMOCG00000020544,ENSMOCG00000020514,ENSMOCG00000019423,ENSMOCG00000019337,ENSMOCG00000019336,ENSMOCG00000018281,ENSMOCG00000017339,ENSMOCG00000016949,ENSMOCG00000016327,ENSMOCG00000015990,ENSMOCG00000015635,ENSMOCG00000015096,ENSMOCG00000014763,ENSMOCG00000014654,ENSMOCG00000014298,ENSMOCG00000012697,ENSMOCG00000009504,ENSMOCG00000008848,ENSMOCG00000007711,ENSMOCG00000007120,ENSMOCG00000003044,ENSMOCG00000002459,ENSMOCG00000002037,ENSMOCG00000000180	Tgfb2,Col1a1,Lifr,Piezo2,Slc26a2,Lamb2,Zic3,Itga8,Gpc3,Man2b1,Fbn2,Vangl1,Gusb,Cth,Des,Fbln5,Col6a1,Col5a1,Myh7,Itga7,Trpv4,Flnb,Col1a2,Hspg2,Nek9,Col6a2,Col12a1,Col3a1,Tctn2,Ammecr1
HP	Abnormal sternum morphology	HP:0000766	5.61387e-06	402	35	3.11943	ENSMOCG00000022415,ENSMOCG00000022350,ENSMOCG00000021619,ENSMOCG00000020331,ENSMOCG00000019715,ENSMOCG00000019423,ENSMOCG00000019337,ENSMOCG00000019336,ENSMOCG00000019162,ENSMOCG00000018972,ENSMOCG00000017948,ENSMOCG00000017629,ENSMOCG00000017339,ENSMOCG00000016631,ENSMOCG00000015990,ENSMOCG00000015924,ENSMOCG00000015305,ENSMOCG00000015096,ENSMOCG00000014654,ENSMOCG00000014329,ENSMOCG00000014298,ENSMOCG00000013655,ENSMOCG00000012697,ENSMOCG00000011050,ENSMOCG00000009504,ENSMOCG00000008848,ENSMOCG00000005570,ENSMOCG00000005439,ENSMOCG00000003908,ENSMOCG00000003044,ENSMOCG00000002459,ENSMOCG00000001454,ENSMOCG00000001351,ENSMOCG00000001344,ENSMOCG00000000963	Tgfb2,Acta2,Piezo2,Mylk,Slc5a7,Gpc3,Man2b1,Fbn2,Tnfrsf11b,Prkg2,Fgfr2,Notch2,Gusb,Fbn1,Fbln5,Aebp1,Gdf11,Col5a1,Itga7,Nxn,Trpv4,Fgfr3,Flnb,Chat,Col1a2,Hspg2,Fzd2,Bgn,Sec23b,Col12a1,Col3a1,Lox,Myh11,Notch3,Irx5
HP	Cigarette-paper scars	HP:0001073	6.59395e-06	11	7	22.8002	ENSMOCG00000022060,ENSMOCG00000015635,ENSMOCG00000015096,ENSMOCG00000014577,ENSMOCG00000007120,ENSMOCG00000003044,ENSMOCG00000002459	Col1a1,Col6a1,Col5a1,Ctsc,Col6a2,Col12a1,Col3a1
HP	Talipes	HP:0001883	7.14319e-06	367	33	3.22167	ENSMOCG00000022415,ENSMOCG00000022060,ENSMOCG00000021812,ENSMOCG00000021619,ENSMOCG00000020889,ENSMOCG00000020853,ENSMOCG00000020544,ENSMOCG00000020514,ENSMOCG00000019423,ENSMOCG00000019337,ENSMOCG00000019336,ENSMOCG00000018427,ENSMOCG00000018281,ENSMOCG00000017339,ENSMOCG00000016949,ENSMOCG00000016631,ENSMOCG00000016327,ENSMOCG00000015990,ENSMOCG00000015635,ENSMOCG00000015164,ENSMOCG00000015096,ENSMOCG00000014763,ENSMOCG00000014654,ENSMOCG00000014298,ENSMOCG00000012697,ENSMOCG00000009504,ENSMOCG00000008848,ENSMOCG00000007711,ENSMOCG00000007120,ENSMOCG00000003044,ENSMOCG00000002459,ENSMOCG00000002037,ENSMOCG00000000180	Tgfb2,Col1a1,Lifr,Piezo2,Slc26a2,Lamb2,Zic3,Itga8,Gpc3,Man2b1,Fbn2,Tmem107,Vangl1,Gusb,Cth,Fbn1,Des,Fbln5,Col6a1,Dok7,Col5a1,Myh7,Itga7,Trpv4,Flnb,Col1a2,Hspg2,Nek9,Col6a2,Col12a1,Col3a1,Tctn2,Ammecr1
HP	Femoral bowing	HP:0002980	7.68874e-06	38	11	10.3715	ENSMOCG00000022060,ENSMOCG00000021812,ENSMOCG00000019337,ENSMOCG00000019162,ENSMOCG00000018972,ENSMOCG00000017948,ENSMOCG00000015506,ENSMOCG00000013655,ENSMOCG00000009504,ENSMOCG00000008205,ENSMOCG00000004876	Col1a1,Lifr,Man2b1,Tnfrsf11b,Prkg2,Fgfr2,Clcn5,Fgfr3,Col1a2,Sgms2,Col11a1
HP	Morphological abnormality of the gastrointestinal tract	HP:0012718	7.95604e-06	1005	62	2.21034	ENSMOCG00000022934,ENSMOCG00000022415,ENSMOCG00000022350,ENSMOCG00000022060,ENSMOCG00000022054,ENSMOCG00000021619,ENSMOCG00000020544,ENSMOCG00000020514,ENSMOCG00000020402,ENSMOCG00000020331,ENSMOCG00000019423,ENSMOCG00000019350,ENSMOCG00000019336,ENSMOCG00000019256,ENSMOCG00000019091,ENSMOCG00000018911,ENSMOCG00000018829,ENSMOCG00000018320,ENSMOCG00000018281,ENSMOCG00000017948,ENSMOCG00000017629,ENSMOCG00000017508,ENSMOCG00000017346,ENSMOCG00000017319,ENSMOCG00000017310,ENSMOCG00000016013,ENSMOCG00000015990,ENSMOCG00000015979,ENSMOCG00000015857,ENSMOCG00000015514,ENSMOCG00000015164,ENSMOCG00000015096,ENSMOCG00000014329,ENSMOCG00000013868,ENSMOCG00000013730,ENSMOCG00000013655,ENSMOCG00000012697,ENSMOCG00000010788,ENSMOCG00000010109,ENSMOCG00000008907,ENSMOCG00000008848,ENSMOCG00000007783,ENSMOCG00000007711,ENSMOCG00000007652,ENSMOCG00000007371,ENSMOCG00000006436,ENSMOCG00000006328,ENSMOCG00000005659,ENSMOCG00000004940,ENSMOCG00000004713,ENSMOCG00000003908,ENSMOCG00000003503,ENSMOCG00000002689,ENSMOCG00000002459,ENSMOCG00000002400,ENSMOCG00000002037,ENSMOCG00000001567,ENSMOCG00000001472,ENSMOCG00000001351,ENSMOCG00000001344,ENSMOCG00000000532,ENSMOCG00000000229	Drc1,Tgfb2,Acta2,Col1a1,Col4a6,Piezo2,Zic3,Itga8,Lama3,Mylk,Gpc3,Col14a1,Fbn2,Fgfr1,Prkcd,Kitl,Itgb4,Sema3c,Vangl1,Fgfr2,Notch2,Foxj1,Prdm16,Klf6,Tek,Rpl18,Fbln5,Dnah11,Cyba,Serpinh1,Dok7,Col5a1,Nxn,Tnfrsf1a,Pot1a,Fgfr3,Flnb,,Greb1l,Cavin1,Hspg2,,Nek9,Kit,Cftr,Foxc1,Tnfaip3,Zic2,Abcb1a,Cplane1,Sec23b,Disp1,Zfp423,Col3a1,Ttr,Tctn2,Ednrb,Dlc1,Myh11,Notch3,,Pot1b
HP	Abnormal joint morphology	HP:0001367	8.22185e-06	1030	63	2.19148	ENSMOCG00000022415,ENSMOCG00000022060,ENSMOCG00000021812,ENSMOCG00000021619,ENSMOCG00000020889,ENSMOCG00000020853,ENSMOCG00000020544,ENSMOCG00000019715,ENSMOCG00000019423,ENSMOCG00000019337,ENSMOCG00000019336,ENSMOCG00000019256,ENSMOCG00000019162,ENSMOCG00000019091,ENSMOCG00000018972,ENSMOCG00000018829,ENSMOCG00000018297,ENSMOCG00000018281,ENSMOCG00000018080,ENSMOCG00000017948,ENSMOCG00000017629,ENSMOCG00000017346,ENSMOCG00000017339,ENSMOCG00000016631,ENSMOCG00000015990,ENSMOCG00000015924,ENSMOCG00000015635,ENSMOCG00000015514,ENSMOCG00000015506,ENSMOCG00000015344,ENSMOCG00000015164,ENSMOCG00000015096,ENSMOCG00000014763,ENSMOCG00000014654,ENSMOCG00000014329,ENSMOCG00000014298,ENSMOCG00000013868,ENSMOCG00000013655,ENSMOCG00000013059,ENSMOCG00000012898,ENSMOCG00000012697,ENSMOCG00000011718,ENSMOCG00000011050,ENSMOCG00000009597,ENSMOCG00000009504,ENSMOCG00000008848,ENSMOCG00000008791,ENSMOCG00000007120,ENSMOCG00000006328,ENSMOCG00000005659,ENSMOCG00000005570,ENSMOCG00000005439,ENSMOCG00000004876,ENSMOCG00000003503,ENSMOCG00000003044,ENSMOCG00000002459,ENSMOCG00000001757,ENSMOCG00000001601,ENSMOCG00000001344,ENSMOCG00000001090,ENSMOCG00000001063,ENSMOCG00000000532,ENSMOCG00000000066	Tgfb2,Col1a1,Lifr,Piezo2,Slc26a2,Lamb2,Zic3,Slc5a7,Gpc3,Man2b1,Fbn2,Fgfr1,Tnfrsf11b,Prkcd,Prkg2,Itgb4,Dstyk,Vangl1,Pth1r,Fgfr2,Notch2,Prdm16,Gusb,Fbn1,Fbln5,Aebp1,Col6a1,Serpinh1,Clcn5,Zic1,Dok7,Col5a1,Myh7,Itga7,Nxn,Trpv4,Tnfrsf1a,Fgfr3,Uros,Svil,Flnb,Loxl3,Chat,Flnc,Col1a2,Hspg2,Fbln1,Col6a2,Tnfaip3,Zic2,Fzd2,Bgn,Col11a1,Disp1,Col12a1,Col3a1,Frzb,,Notch3,Dsp,Pou3f4,,Mmp2
HP	Abnormal renal morphology	HP:0012210	8.23319e-06	958	60	2.24398	ENSMOCG00000021619,ENSMOCG00000020853,ENSMOCG00000020544,ENSMOCG00000020514,ENSMOCG00000020402,ENSMOCG00000020331,ENSMOCG00000020286,ENSMOCG00000019423,ENSMOCG00000019256,ENSMOCG00000019091,ENSMOCG00000018829,ENSMOCG00000018764,ENSMOCG00000018474,ENSMOCG00000018427,ENSMOCG00000018297,ENSMOCG00000018281,ENSMOCG00000018080,ENSMOCG00000017948,ENSMOCG00000017629,ENSMOCG00000017592,ENSMOCG00000017413,ENSMOCG00000017346,ENSMOCG00000016949,ENSMOCG00000016947,ENSMOCG00000016631,ENSMOCG00000016089,ENSMOCG00000016013,ENSMOCG00000015990,ENSMOCG00000015617,ENSMOCG00000015514,ENSMOCG00000015506,ENSMOCG00000015132,ENSMOCG00000014329,ENSMOCG00000013657,ENSMOCG00000013655,ENSMOCG00000012945,ENSMOCG00000012697,ENSMOCG00000011268,ENSMOCG00000011074,ENSMOCG00000010143,ENSMOCG00000010109,ENSMOCG00000009845,ENSMOCG00000008848,ENSMOCG00000008067,ENSMOCG00000007772,ENSMOCG00000007371,ENSMOCG00000005659,ENSMOCG00000004772,ENSMOCG00000004713,ENSMOCG00000003503,ENSMOCG00000002718,ENSMOCG00000002689,ENSMOCG00000002260,ENSMOCG00000002037,ENSMOCG00000001867,ENSMOCG00000001604,ENSMOCG00000001351,ENSMOCG00000001063,ENSMOCG00000000532,ENSMOCG00000000180	Piezo2,Lamb2,Zic3,Itga8,Lama3,Mylk,Pnpla2,Gpc3,Fgfr1,Prkcd,Itgb4,Epas1,Ada,Tmem107,Dstyk,Vangl1,Pth1r,Fgfr2,Notch2,Crb2,Lmnb1,Prdm16,Cth,Arl6ip6,Fbn1,Kcnq1,Rpl18,Fbln5,Mtrr,Serpinh1,Clcn5,Bnc2,Nxn,Grhpr,Fgfr3,Il17rd,Flnb,Cldn19,Lrp5,Tacr3,Greb1l,Xdh,Hspg2,Chrna3,Itga3,Cftr,Zic2,Cep63,Cplane1,Disp1,Arhgap24,Zfp423,Cldn2,Tctn2,Emp2,Igf2,Myh11,Pou3f4,,Ammecr1
HP	Hearing impairment	HP:0000365	8.26596e-06	1430	79	1.97936	ENSMOCG00000022934,ENSMOCG00000022292,ENSMOCG00000022060,ENSMOCG00000022054,ENSMOCG00000021619,ENSMOCG00000020929,ENSMOCG00000020889,ENSMOCG00000020286,ENSMOCG00000019715,ENSMOCG00000019423,ENSMOCG00000019337,ENSMOCG00000019291,ENSMOCG00000019256,ENSMOCG00000019162,ENSMOCG00000018911,ENSMOCG00000018859,ENSMOCG00000018764,ENSMOCG00000018320,ENSMOCG00000018080,ENSMOCG00000017948,ENSMOCG00000017898,ENSMOCG00000017629,ENSMOCG00000017508,ENSMOCG00000017413,ENSMOCG00000017346,ENSMOCG00000017339,ENSMOCG00000017296,ENSMOCG00000016721,ENSMOCG00000016631,ENSMOCG00000016327,ENSMOCG00000016089,ENSMOCG00000015979,ENSMOCG00000015887,ENSMOCG00000015617,ENSMOCG00000015344,ENSMOCG00000014763,ENSMOCG00000014725,ENSMOCG00000014329,ENSMOCG00000014298,ENSMOCG00000013923,ENSMOCG00000013655,ENSMOCG00000012945,ENSMOCG00000012879,ENSMOCG00000012697,ENSMOCG00000011765,ENSMOCG00000011718,ENSMOCG00000011074,ENSMOCG00000011050,ENSMOCG00000010788,ENSMOCG00000010339,ENSMOCG00000010143,ENSMOCG00000010109,ENSMOCG00000009829,ENSMOCG00000009504,ENSMOCG00000008848,ENSMOCG00000008395,ENSMOCG00000008218,ENSMOCG00000008205,ENSMOCG00000007652,ENSMOCG00000006436,ENSMOCG00000005659,ENSMOCG00000005570,ENSMOCG00000005504,ENSMOCG00000004876,ENSMOCG00000004713,ENSMOCG00000003908,ENSMOCG00000003503,ENSMOCG00000002814,ENSMOCG00000002400,ENSMOCG00000001591,ENSMOCG00000001567,ENSMOCG00000001351,ENSMOCG00000001344,ENSMOCG00000001090,ENSMOCG00000001063,ENSMOCG00000000963,ENSMOCG00000000532,ENSMOCG00000000459,ENSMOCG00000000180	Drc1,Tcf7l2,Col1a1,Col4a6,Piezo2,Oat,Slc26a2,Pnpla2,Slc5a7,Gpc3,Man2b1,Cdc14a,Fgfr1,Tnfrsf11b,Kitl,Fuca1,Epas1,Sema3c,Pth1r,Fgfr2,Taf1a,Notch2,Foxj1,Lmnb1,Prdm16,Gusb,Mak,Slc4a11,Fbn1,Des,Kcnq1,Dnah11,Dsg2,Mtrr,Zic1,Myh7,Rlbp1,Nxn,Trpv4,Slitrk6,Fgfr3,Il17rd,Prrx1,Flnb,Rdh5,Loxl3,Lrp5,Chat,,Alox12b,Tacr3,Greb1l,Kiss1r,Col1a2,Hspg2,Tnc,Impdh1,Sgms2,Kit,Foxc1,Zic2,Fzd2,Pde1c,Col11a1,Cplane1,Sec23b,Disp1,Dolk,Ttr,Plcb4,Ednrb,Myh11,Notch3,Dsp,Pou3f4,Irx5,,Kcnn3,Ammecr1
HP	Abnormal ear physiology	HP:0031704	8.38051e-06	1508	82	1.94826	ENSMOCG00000022934,ENSMOCG00000022292,ENSMOCG00000022060,ENSMOCG00000022054,ENSMOCG00000021619,ENSMOCG00000020929,ENSMOCG00000020889,ENSMOCG00000020286,ENSMOCG00000019715,ENSMOCG00000019423,ENSMOCG00000019337,ENSMOCG00000019291,ENSMOCG00000019256,ENSMOCG00000019162,ENSMOCG00000018911,ENSMOCG00000018859,ENSMOCG00000018764,ENSMOCG00000018320,ENSMOCG00000018080,ENSMOCG00000017948,ENSMOCG00000017898,ENSMOCG00000017629,ENSMOCG00000017508,ENSMOCG00000017413,ENSMOCG00000017346,ENSMOCG00000017339,ENSMOCG00000017296,ENSMOCG00000016721,ENSMOCG00000016631,ENSMOCG00000016327,ENSMOCG00000016089,ENSMOCG00000015979,ENSMOCG00000015887,ENSMOCG00000015617,ENSMOCG00000015344,ENSMOCG00000014763,ENSMOCG00000014725,ENSMOCG00000014329,ENSMOCG00000014298,ENSMOCG00000013923,ENSMOCG00000013868,ENSMOCG00000013655,ENSMOCG00000012945,ENSMOCG00000012879,ENSMOCG00000012697,ENSMOCG00000011765,ENSMOCG00000011718,ENSMOCG00000011074,ENSMOCG00000011050,ENSMOCG00000010788,ENSMOCG00000010339,ENSMOCG00000010143,ENSMOCG00000010109,ENSMOCG00000009829,ENSMOCG00000009504,ENSMOCG00000008848,ENSMOCG00000008395,ENSMOCG00000008218,ENSMOCG00000008205,ENSMOCG00000007652,ENSMOCG00000006436,ENSMOCG00000006187,ENSMOCG00000005659,ENSMOCG00000005570,ENSMOCG00000005504,ENSMOCG00000004876,ENSMOCG00000004713,ENSMOCG00000003908,ENSMOCG00000003503,ENSMOCG00000002814,ENSMOCG00000002459,ENSMOCG00000002400,ENSMOCG00000001591,ENSMOCG00000001567,ENSMOCG00000001351,ENSMOCG00000001344,ENSMOCG00000001090,ENSMOCG00000001063,ENSMOCG00000000963,ENSMOCG00000000532,ENSMOCG00000000459,ENSMOCG00000000180	Drc1,Tcf7l2,Col1a1,Col4a6,Piezo2,Oat,Slc26a2,Pnpla2,Slc5a7,Gpc3,Man2b1,Cdc14a,Fgfr1,Tnfrsf11b,Kitl,Fuca1,Epas1,Sema3c,Pth1r,Fgfr2,Taf1a,Notch2,Foxj1,Lmnb1,Prdm16,Gusb,Mak,Slc4a11,Fbn1,Des,Kcnq1,Dnah11,Dsg2,Mtrr,Zic1,Myh7,Rlbp1,Nxn,Trpv4,Slitrk6,Tnfrsf1a,Fgfr3,Il17rd,Prrx1,Flnb,Rdh5,Loxl3,Lrp5,Chat,,Alox12b,Tacr3,Greb1l,Kiss1r,Col1a2,Hspg2,Tnc,Impdh1,Sgms2,Kit,Foxc1,Cacna1g,Zic2,Fzd2,Pde1c,Col11a1,Cplane1,Sec23b,Disp1,Dolk,Col3a1,Ttr,Plcb4,Ednrb,Myh11,Notch3,Dsp,Pou3f4,Irx5,,Kcnn3,Ammecr1
HP	Abnormal palate morphology	HP:0000174	8.57708e-06	1007	62	2.20595	ENSMOCG00000022415,ENSMOCG00000022350,ENSMOCG00000022292,ENSMOCG00000021619,ENSMOCG00000020889,ENSMOCG00000020853,ENSMOCG00000020514,ENSMOCG00000020331,ENSMOCG00000019715,ENSMOCG00000019423,ENSMOCG00000019336,ENSMOCG00000019256,ENSMOCG00000018674,ENSMOCG00000018427,ENSMOCG00000017948,ENSMOCG00000017629,ENSMOCG00000016631,ENSMOCG00000016525,ENSMOCG00000016013,ENSMOCG00000015924,ENSMOCG00000015635,ENSMOCG00000015305,ENSMOCG00000015164,ENSMOCG00000015096,ENSMOCG00000014763,ENSMOCG00000014654,ENSMOCG00000014329,ENSMOCG00000014298,ENSMOCG00000013936,ENSMOCG00000013655,ENSMOCG00000012945,ENSMOCG00000012879,ENSMOCG00000012697,ENSMOCG00000011718,ENSMOCG00000011074,ENSMOCG00000011050,ENSMOCG00000010143,ENSMOCG00000010109,ENSMOCG00000009829,ENSMOCG00000009504,ENSMOCG00000008848,ENSMOCG00000007711,ENSMOCG00000007120,ENSMOCG00000005659,ENSMOCG00000005570,ENSMOCG00000005439,ENSMOCG00000004876,ENSMOCG00000004713,ENSMOCG00000003908,ENSMOCG00000003503,ENSMOCG00000003044,ENSMOCG00000002459,ENSMOCG00000002037,ENSMOCG00000001604,ENSMOCG00000001591,ENSMOCG00000001454,ENSMOCG00000001351,ENSMOCG00000001344,ENSMOCG00000001090,ENSMOCG00000000963,ENSMOCG00000000459,ENSMOCG00000000180	Tgfb2,Acta2,Tcf7l2,Piezo2,Slc26a2,Lamb2,Itga8,Mylk,Slc5a7,Gpc3,Fbn2,Fgfr1,Foxp2,Tmem107,Fgfr2,Notch2,Fbn1,,Rpl18,Aebp1,Col6a1,Gdf11,Dok7,Col5a1,Myh7,Itga7,Nxn,Trpv4,Pgap1,Fgfr3,Il17rd,Prrx1,Flnb,Loxl3,Lrp5,Chat,Tacr3,Greb1l,Kiss1r,Col1a2,Hspg2,Nek9,Col6a2,Zic2,Fzd2,Bgn,Col11a1,Cplane1,Sec23b,Disp1,Col12a1,Col3a1,Tctn2,Igf2,Plcb4,Lox,Myh11,Notch3,Dsp,Irx5,Kcnn3,Ammecr1
HP	Abnormality of body height	HP:0000002	8.6067e-06	1380	77	1.99915	ENSMOCG00000022464,ENSMOCG00000022415,ENSMOCG00000022350,ENSMOCG00000022312,ENSMOCG00000022292,ENSMOCG00000022060,ENSMOCG00000021812,ENSMOCG00000021619,ENSMOCG00000020889,ENSMOCG00000020331,ENSMOCG00000020286,ENSMOCG00000019423,ENSMOCG00000019337,ENSMOCG00000019336,ENSMOCG00000019256,ENSMOCG00000019214,ENSMOCG00000019162,ENSMOCG00000018972,ENSMOCG00000018859,ENSMOCG00000018320,ENSMOCG00000018297,ENSMOCG00000018080,ENSMOCG00000017948,ENSMOCG00000017629,ENSMOCG00000017413,ENSMOCG00000017346,ENSMOCG00000017339,ENSMOCG00000016826,ENSMOCG00000016795,ENSMOCG00000016631,ENSMOCG00000016089,ENSMOCG00000016072,ENSMOCG00000016013,ENSMOCG00000015990,ENSMOCG00000015635,ENSMOCG00000015514,ENSMOCG00000015506,ENSMOCG00000015096,ENSMOCG00000014763,ENSMOCG00000014329,ENSMOCG00000014298,ENSMOCG00000014197,ENSMOCG00000013936,ENSMOCG00000013655,ENSMOCG00000013059,ENSMOCG00000012697,ENSMOCG00000011718,ENSMOCG00000011074,ENSMOCG00000010339,ENSMOCG00000010143,ENSMOCG00000009829,ENSMOCG00000009504,ENSMOCG00000009338,ENSMOCG00000008907,ENSMOCG00000008848,ENSMOCG00000008360,ENSMOCG00000008205,ENSMOCG00000007120,ENSMOCG00000006173,ENSMOCG00000005659,ENSMOCG00000005570,ENSMOCG00000005439,ENSMOCG00000004876,ENSMOCG00000004772,ENSMOCG00000004713,ENSMOCG00000003908,ENSMOCG00000003503,ENSMOCG00000002814,ENSMOCG00000002459,ENSMOCG00000001604,ENSMOCG00000001567,ENSMOCG00000001454,ENSMOCG00000001351,ENSMOCG00000001344,ENSMOCG00000000532,ENSMOCG00000000180,ENSMOCG00000000066	Ebf3,Tgfb2,Acta2,Ltbp3,Tcf7l2,Col1a1,Lifr,Piezo2,Slc26a2,Mylk,Pnpla2,Gpc3,Man2b1,Fbn2,Fgfr1,Pygl,Tnfrsf11b,Prkg2,Fuca1,Sema3c,Dstyk,Pth1r,Fgfr2,Notch2,Lmnb1,Prdm16,Gusb,Irs4,Ube4a,Fbn1,Kcnq1,P4hb,Rpl18,Fbln5,Col6a1,Serpinh1,Clcn5,Col5a1,Myh7,Nxn,Trpv4,Sparc,Pgap1,Fgfr3,Uros,Flnb,Loxl3,Lrp5,Alox12b,Tacr3,Kiss1r,Col1a2,Trpm3,Cavin1,Hspg2,Mab21l2,Sgms2,Col6a2,Ddx58,Zic2,Fzd2,Bgn,Col11a1,Cep63,Cplane1,Sec23b,Disp1,Dolk,Col3a1,Igf2,Ednrb,Lox,Myh11,Notch3,,Ammecr1,Mmp2
HP	Positional foot deformity	HP:0005656	9.99804e-06	372	33	3.17837	ENSMOCG00000022415,ENSMOCG00000022060,ENSMOCG00000021812,ENSMOCG00000021619,ENSMOCG00000020889,ENSMOCG00000020853,ENSMOCG00000020544,ENSMOCG00000020514,ENSMOCG00000019423,ENSMOCG00000019337,ENSMOCG00000019336,ENSMOCG00000018427,ENSMOCG00000018281,ENSMOCG00000017339,ENSMOCG00000016949,ENSMOCG00000016631,ENSMOCG00000016327,ENSMOCG00000015990,ENSMOCG00000015635,ENSMOCG00000015164,ENSMOCG00000015096,ENSMOCG00000014763,ENSMOCG00000014654,ENSMOCG00000014298,ENSMOCG00000012697,ENSMOCG00000009504,ENSMOCG00000008848,ENSMOCG00000007711,ENSMOCG00000007120,ENSMOCG00000003044,ENSMOCG00000002459,ENSMOCG00000002037,ENSMOCG00000000180	Tgfb2,Col1a1,Lifr,Piezo2,Slc26a2,Lamb2,Zic3,Itga8,Gpc3,Man2b1,Fbn2,Tmem107,Vangl1,Gusb,Cth,Fbn1,Des,Fbln5,Col6a1,Dok7,Col5a1,Myh7,Itga7,Trpv4,Flnb,Col1a2,Hspg2,Nek9,Col6a2,Col12a1,Col3a1,Tctn2,Ammecr1
HP	Joint dislocation	HP:0001373	1.00184e-05	334	31	3.32544	ENSMOCG00000022060,ENSMOCG00000021619,ENSMOCG00000020889,ENSMOCG00000020544,ENSMOCG00000019715,ENSMOCG00000019423,ENSMOCG00000019336,ENSMOCG00000019256,ENSMOCG00000019162,ENSMOCG00000018297,ENSMOCG00000017629,ENSMOCG00000016631,ENSMOCG00000015990,ENSMOCG00000015924,ENSMOCG00000015635,ENSMOCG00000015096,ENSMOCG00000014763,ENSMOCG00000014654,ENSMOCG00000014329,ENSMOCG00000012697,ENSMOCG00000011050,ENSMOCG00000009504,ENSMOCG00000008848,ENSMOCG00000008791,ENSMOCG00000007120,ENSMOCG00000005659,ENSMOCG00000005570,ENSMOCG00000005439,ENSMOCG00000003503,ENSMOCG00000003044,ENSMOCG00000002459	Col1a1,Piezo2,Slc26a2,Zic3,Slc5a7,Gpc3,Fbn2,Fgfr1,Tnfrsf11b,Dstyk,Notch2,Fbn1,Fbln5,Aebp1,Col6a1,Col5a1,Myh7,Itga7,Nxn,Flnb,Chat,Col1a2,Hspg2,Fbln1,Col6a2,Zic2,Fzd2,Bgn,Disp1,Col12a1,Col3a1
HP	Abnormal diaphysis morphology	HP:0000940	1.26211e-05	282	28	3.55748	ENSMOCG00000022060,ENSMOCG00000021812,ENSMOCG00000020889,ENSMOCG00000019337,ENSMOCG00000019336,ENSMOCG00000019256,ENSMOCG00000019162,ENSMOCG00000018972,ENSMOCG00000018427,ENSMOCG00000018080,ENSMOCG00000017948,ENSMOCG00000017629,ENSMOCG00000017339,ENSMOCG00000016631,ENSMOCG00000016072,ENSMOCG00000015514,ENSMOCG00000015506,ENSMOCG00000014298,ENSMOCG00000013655,ENSMOCG00000012697,ENSMOCG00000011718,ENSMOCG00000011074,ENSMOCG00000009504,ENSMOCG00000008848,ENSMOCG00000008205,ENSMOCG00000005439,ENSMOCG00000004876,ENSMOCG00000002037	Col1a1,Lifr,Slc26a2,Man2b1,Fbn2,Fgfr1,Tnfrsf11b,Prkg2,Tmem107,Pth1r,Fgfr2,Notch2,Gusb,Fbn1,P4hb,Serpinh1,Clcn5,Trpv4,Fgfr3,Flnb,Loxl3,Lrp5,Col1a2,Hspg2,Sgms2,Bgn,Col11a1,Tctn2
HP	Abnormality of the musculature	HP:0003011	1.32168e-05	2621	122	1.66773	ENSMOCG00000022666,ENSMOCG00000022464,ENSMOCG00000022415,ENSMOCG00000022292,ENSMOCG00000022060,ENSMOCG00000021812,ENSMOCG00000021619,ENSMOCG00000020929,ENSMOCG00000020889,ENSMOCG00000020853,ENSMOCG00000020725,ENSMOCG00000020286,ENSMOCG00000019715,ENSMOCG00000019423,ENSMOCG00000019337,ENSMOCG00000019336,ENSMOCG00000019256,ENSMOCG00000019214,ENSMOCG00000019162,ENSMOCG00000018972,ENSMOCG00000018859,ENSMOCG00000018829,ENSMOCG00000018427,ENSMOCG00000018297,ENSMOCG00000018281,ENSMOCG00000018222,ENSMOCG00000018080,ENSMOCG00000017948,ENSMOCG00000017898,ENSMOCG00000017767,ENSMOCG00000017413,ENSMOCG00000017346,ENSMOCG00000017339,ENSMOCG00000016795,ENSMOCG00000016724,ENSMOCG00000016631,ENSMOCG00000016525,ENSMOCG00000016327,ENSMOCG00000016089,ENSMOCG00000016072,ENSMOCG00000016013,ENSMOCG00000015990,ENSMOCG00000015924,ENSMOCG00000015887,ENSMOCG00000015789,ENSMOCG00000015682,ENSMOCG00000015635,ENSMOCG00000015617,ENSMOCG00000015514,ENSMOCG00000015437,ENSMOCG00000015344,ENSMOCG00000015305,ENSMOCG00000015164,ENSMOCG00000015096,ENSMOCG00000014773,ENSMOCG00000014768,ENSMOCG00000014763,ENSMOCG00000014654,ENSMOCG00000014374,ENSMOCG00000014349,ENSMOCG00000014329,ENSMOCG00000014298,ENSMOCG00000014197,ENSMOCG00000013936,ENSMOCG00000013868,ENSMOCG00000013655,ENSMOCG00000013174,ENSMOCG00000013059,ENSMOCG00000012945,ENSMOCG00000012898,ENSMOCG00000012759,ENSMOCG00000012697,ENSMOCG00000011074,ENSMOCG00000011050,ENSMOCG00000010670,ENSMOCG00000010143,ENSMOCG00000009845,ENSMOCG00000009829,ENSMOCG00000009597,ENSMOCG00000009504,ENSMOCG00000009338,ENSMOCG00000008961,ENSMOCG00000008907,ENSMOCG00000008848,ENSMOCG00000008791,ENSMOCG00000008218,ENSMOCG00000007772,ENSMOCG00000007711,ENSMOCG00000007652,ENSMOCG00000007120,ENSMOCG00000006187,ENSMOCG00000005795,ENSMOCG00000005659,ENSMOCG00000005570,ENSMOCG00000005439,ENSMOCG00000004876,ENSMOCG00000004713,ENSMOCG00000003908,ENSMOCG00000003842,ENSMOCG00000003503,ENSMOCG00000003068,ENSMOCG00000003044,ENSMOCG00000002905,ENSMOCG00000002814,ENSMOCG00000002689,ENSMOCG00000002459,ENSMOCG00000002400,ENSMOCG00000002037,ENSMOCG00000001868,ENSMOCG00000001804,ENSMOCG00000001604,ENSMOCG00000001601,ENSMOCG00000001591,ENSMOCG00000001567,ENSMOCG00000001351,ENSMOCG00000001344,ENSMOCG00000001090,ENSMOCG00000001063,ENSMOCG00000000532,ENSMOCG00000000459,ENSMOCG00000000180,ENSMOCG00000000066	Dnajc12,Ebf3,Tgfb2,Tcf7l2,Col1a1,Lifr,Piezo2,Oat,Slc26a2,Lamb2,Kank1,Pnpla2,Slc5a7,Gpc3,Man2b1,Fbn2,Fgfr1,Pygl,Tnfrsf11b,Prkg2,Fuca1,Itgb4,Tmem107,Dstyk,Vangl1,Ampd3,Pth1r,Fgfr2,Taf1a,Nr2f2,Lmnb1,Prdm16,Gusb,Ube4a,Slc16a1,Fbn1,,Des,Kcnq1,P4hb,Rpl18,Fbln5,Aebp1,Dsg2,Kcnj12,B4galt1,Col6a1,Mtrr,Serpinh1,Ppt1,Zic1,Gdf11,Dok7,Col5a1,Acat1,Ndufc2,Myh7,Itga7,Cited2,Eno3,Nxn,Trpv4,Sparc,Pgap1,Tnfrsf1a,Fgfr3,Pon3,Uros,Il17rd,Svil,Lamp2,Flnb,Lrp5,Chat,Pou4f1,Tacr3,Xdh,Kiss1r,Flnc,Col1a2,Trpm3,Unc93b1,Cavin1,Hspg2,Fbln1,Impdh1,Itga3,Nek9,Kit,Col6a2,Cacna1g,Ctsd,Zic2,Fzd2,Bgn,Col11a1,Cplane1,Sec23b,Slc20a2,Disp1,Plcb3,Col12a1,Tkfc,Dolk,Zfp423,Col3a1,Ttr,Tctn2,Colgalt1,Cacna2d2,Igf2,,Plcb4,Ednrb,Myh11,Notch3,Dsp,Pou3f4,,Kcnn3,Ammecr1,Mmp2
HP	Flexion contracture of digit	HP:0030044	1.34766e-05	301	29	3.45196	ENSMOCG00000021812,ENSMOCG00000021619,ENSMOCG00000020889,ENSMOCG00000019423,ENSMOCG00000019336,ENSMOCG00000019256,ENSMOCG00000017948,ENSMOCG00000017346,ENSMOCG00000016631,ENSMOCG00000015635,ENSMOCG00000015164,ENSMOCG00000014654,ENSMOCG00000014329,ENSMOCG00000014298,ENSMOCG00000013655,ENSMOCG00000012898,ENSMOCG00000010143,ENSMOCG00000009829,ENSMOCG00000008848,ENSMOCG00000007711,ENSMOCG00000007120,ENSMOCG00000005570,ENSMOCG00000005439,ENSMOCG00000004876,ENSMOCG00000003044,ENSMOCG00000002459,ENSMOCG00000001090,ENSMOCG00000000532,ENSMOCG00000000066	Lifr,Piezo2,Slc26a2,Gpc3,Fbn2,Fgfr1,Fgfr2,Prdm16,Fbn1,Col6a1,Dok7,Itga7,Nxn,Trpv4,Fgfr3,Svil,Tacr3,Kiss1r,Hspg2,Nek9,Col6a2,Fzd2,Bgn,Col11a1,Col12a1,Col3a1,Dsp,,Mmp2
HP	Abnormal rib morphology	HP:0000772	1.4747e-05	284	28	3.53243	ENSMOCG00000022060,ENSMOCG00000021812,ENSMOCG00000020889,ENSMOCG00000019423,ENSMOCG00000019337,ENSMOCG00000018972,ENSMOCG00000018474,ENSMOCG00000018281,ENSMOCG00000018080,ENSMOCG00000017346,ENSMOCG00000016631,ENSMOCG00000016072,ENSMOCG00000015514,ENSMOCG00000015305,ENSMOCG00000014329,ENSMOCG00000014298,ENSMOCG00000013655,ENSMOCG00000012697,ENSMOCG00000011074,ENSMOCG00000009504,ENSMOCG00000008848,ENSMOCG00000007711,ENSMOCG00000005659,ENSMOCG00000005439,ENSMOCG00000004876,ENSMOCG00000003503,ENSMOCG00000003068,ENSMOCG00000000532	Col1a1,Lifr,Slc26a2,Gpc3,Man2b1,Prkg2,Ada,Vangl1,Pth1r,Prdm16,Fbn1,P4hb,Serpinh1,Gdf11,Nxn,Trpv4,Fgfr3,Flnb,Lrp5,Col1a2,Hspg2,Nek9,Zic2,Bgn,Col11a1,Disp1,Plcb3,
HP	Abnormal aortic morphology	HP:0001679	1.58345e-05	379	33	3.11967	ENSMOCG00000022415,ENSMOCG00000022350,ENSMOCG00000022292,ENSMOCG00000022060,ENSMOCG00000020544,ENSMOCG00000020331,ENSMOCG00000019336,ENSMOCG00000019256,ENSMOCG00000018080,ENSMOCG00000017948,ENSMOCG00000017767,ENSMOCG00000017346,ENSMOCG00000016631,ENSMOCG00000016013,ENSMOCG00000015990,ENSMOCG00000015924,ENSMOCG00000015096,ENSMOCG00000014763,ENSMOCG00000014458,ENSMOCG00000014329,ENSMOCG00000012697,ENSMOCG00000009504,ENSMOCG00000009350,ENSMOCG00000008848,ENSMOCG00000007711,ENSMOCG00000005659,ENSMOCG00000005439,ENSMOCG00000003503,ENSMOCG00000002459,ENSMOCG00000001454,ENSMOCG00000001351,ENSMOCG00000000532,ENSMOCG00000000066	Tgfb2,Acta2,Tcf7l2,Col1a1,Zic3,Mylk,Fbn2,Fgfr1,Pth1r,Fgfr2,Nr2f2,Prdm16,Fbn1,Rpl18,Fbln5,Aebp1,Col5a1,Myh7,Smad6,Nxn,Flnb,Col1a2,Tgfbr3,Hspg2,Nek9,Zic2,Bgn,Disp1,Col3a1,Lox,Myh11,,Mmp2
HP	Hearing abnormality	HP:0000364	1.61815e-05	1452	79	1.94937	ENSMOCG00000022934,ENSMOCG00000022292,ENSMOCG00000022060,ENSMOCG00000022054,ENSMOCG00000021619,ENSMOCG00000020929,ENSMOCG00000020889,ENSMOCG00000020286,ENSMOCG00000019715,ENSMOCG00000019423,ENSMOCG00000019337,ENSMOCG00000019291,ENSMOCG00000019256,ENSMOCG00000019162,ENSMOCG00000018911,ENSMOCG00000018859,ENSMOCG00000018764,ENSMOCG00000018320,ENSMOCG00000018080,ENSMOCG00000017948,ENSMOCG00000017898,ENSMOCG00000017629,ENSMOCG00000017508,ENSMOCG00000017413,ENSMOCG00000017346,ENSMOCG00000017339,ENSMOCG00000017296,ENSMOCG00000016721,ENSMOCG00000016631,ENSMOCG00000016327,ENSMOCG00000016089,ENSMOCG00000015979,ENSMOCG00000015887,ENSMOCG00000015617,ENSMOCG00000015344,ENSMOCG00000014763,ENSMOCG00000014725,ENSMOCG00000014329,ENSMOCG00000014298,ENSMOCG00000013923,ENSMOCG00000013655,ENSMOCG00000012945,ENSMOCG00000012879,ENSMOCG00000012697,ENSMOCG00000011765,ENSMOCG00000011718,ENSMOCG00000011074,ENSMOCG00000011050,ENSMOCG00000010788,ENSMOCG00000010339,ENSMOCG00000010143,ENSMOCG00000010109,ENSMOCG00000009829,ENSMOCG00000009504,ENSMOCG00000008848,ENSMOCG00000008395,ENSMOCG00000008218,ENSMOCG00000008205,ENSMOCG00000007652,ENSMOCG00000006436,ENSMOCG00000005659,ENSMOCG00000005570,ENSMOCG00000005504,ENSMOCG00000004876,ENSMOCG00000004713,ENSMOCG00000003908,ENSMOCG00000003503,ENSMOCG00000002814,ENSMOCG00000002400,ENSMOCG00000001591,ENSMOCG00000001567,ENSMOCG00000001351,ENSMOCG00000001344,ENSMOCG00000001090,ENSMOCG00000001063,ENSMOCG00000000963,ENSMOCG00000000532,ENSMOCG00000000459,ENSMOCG00000000180	Drc1,Tcf7l2,Col1a1,Col4a6,Piezo2,Oat,Slc26a2,Pnpla2,Slc5a7,Gpc3,Man2b1,Cdc14a,Fgfr1,Tnfrsf11b,Kitl,Fuca1,Epas1,Sema3c,Pth1r,Fgfr2,Taf1a,Notch2,Foxj1,Lmnb1,Prdm16,Gusb,Mak,Slc4a11,Fbn1,Des,Kcnq1,Dnah11,Dsg2,Mtrr,Zic1,Myh7,Rlbp1,Nxn,Trpv4,Slitrk6,Fgfr3,Il17rd,Prrx1,Flnb,Rdh5,Loxl3,Lrp5,Chat,,Alox12b,Tacr3,Greb1l,Kiss1r,Col1a2,Hspg2,Tnc,Impdh1,Sgms2,Kit,Foxc1,Zic2,Fzd2,Pde1c,Col11a1,Cplane1,Sec23b,Disp1,Dolk,Ttr,Plcb4,Ednrb,Myh11,Notch3,Dsp,Pou3f4,Irx5,,Kcnn3,Ammecr1
HP	Abnormal circulating metabolite concentration	HP:0032180	1.84886e-05	1151	67	2.08561	ENSMOCG00000021619,ENSMOCG00000020929,ENSMOCG00000020853,ENSMOCG00000020402,ENSMOCG00000020286,ENSMOCG00000019678,ENSMOCG00000019256,ENSMOCG00000019214,ENSMOCG00000019162,ENSMOCG00000019091,ENSMOCG00000018829,ENSMOCG00000018764,ENSMOCG00000018080,ENSMOCG00000017898,ENSMOCG00000017592,ENSMOCG00000017346,ENSMOCG00000016949,ENSMOCG00000016724,ENSMOCG00000016631,ENSMOCG00000016327,ENSMOCG00000016089,ENSMOCG00000015924,ENSMOCG00000015887,ENSMOCG00000015789,ENSMOCG00000015682,ENSMOCG00000015635,ENSMOCG00000015617,ENSMOCG00000015506,ENSMOCG00000015164,ENSMOCG00000014773,ENSMOCG00000014768,ENSMOCG00000014763,ENSMOCG00000014654,ENSMOCG00000014349,ENSMOCG00000014298,ENSMOCG00000013868,ENSMOCG00000013655,ENSMOCG00000013288,ENSMOCG00000013059,ENSMOCG00000012898,ENSMOCG00000012759,ENSMOCG00000011268,ENSMOCG00000011104,ENSMOCG00000011074,ENSMOCG00000009845,ENSMOCG00000009597,ENSMOCG00000008961,ENSMOCG00000008907,ENSMOCG00000008848,ENSMOCG00000008838,ENSMOCG00000008431,ENSMOCG00000007783,ENSMOCG00000007772,ENSMOCG00000007652,ENSMOCG00000007371,ENSMOCG00000007120,ENSMOCG00000004558,ENSMOCG00000003044,ENSMOCG00000002905,ENSMOCG00000002814,ENSMOCG00000002718,ENSMOCG00000002459,ENSMOCG00000002400,ENSMOCG00000001867,ENSMOCG00000001344,ENSMOCG00000001320,ENSMOCG00000001090	Piezo2,Oat,Lamb2,Lama3,Pnpla2,Galm,Fgfr1,Pygl,Tnfrsf11b,Prkcd,Itgb4,Epas1,Pth1r,Taf1a,Crb2,Prdm16,Cth,Slc16a1,Fbn1,Des,Kcnq1,Aebp1,Dsg2,Kcnj12,B4galt1,Col6a1,Mtrr,Clcn5,Dok7,Acat1,Ndufc2,Myh7,Itga7,Eno3,Trpv4,Tnfrsf1a,Fgfr3,Kl,Uros,Svil,Lamp2,Cldn19,Car12,Lrp5,Xdh,Flnc,Unc93b1,Cavin1,Hspg2,Slc19a1,Lcat,,Itga3,Kit,Cftr,Col6a2,Thbd,Col12a1,Tkfc,Dolk,Arhgap24,Col3a1,Ttr,Emp2,Notch3,Cfb,Dsp
