## Supplemental Table 6 for "Transcription and DNA methylation signatures of paternal behavior in hippocampal dentate gyrus of prairie voles" (part 2 of 2)

### Sheet: Heatmap Cluster VI (continued)
Gene Ontology Category	Gene Ontology Term Name	Gene Ontology Term ID	Adj. Pvalue	Term Size	Intersection	Enrichment	Ensembl Gene IDs	Gene Symbols
HP	Abnormal pattern of respiration	HP:0002793	1.98211e-05	678	47	2.48372	ENSMOCG00000022415,ENSMOCG00000022350,ENSMOCG00000022312,ENSMOCG00000022054,ENSMOCG00000021812,ENSMOCG00000020853,ENSMOCG00000020544,ENSMOCG00000020402,ENSMOCG00000020331,ENSMOCG00000020286,ENSMOCG00000019715,ENSMOCG00000019256,ENSMOCG00000018427,ENSMOCG00000017948,ENSMOCG00000017339,ENSMOCG00000016631,ENSMOCG00000015635,ENSMOCG00000015164,ENSMOCG00000014773,ENSMOCG00000014763,ENSMOCG00000014374,ENSMOCG00000014298,ENSMOCG00000013655,ENSMOCG00000013174,ENSMOCG00000012879,ENSMOCG00000011050,ENSMOCG00000009597,ENSMOCG00000009504,ENSMOCG00000008848,ENSMOCG00000007772,ENSMOCG00000007652,ENSMOCG00000007371,ENSMOCG00000007120,ENSMOCG00000005795,ENSMOCG00000005659,ENSMOCG00000004769,ENSMOCG00000004713,ENSMOCG00000003503,ENSMOCG00000003044,ENSMOCG00000002689,ENSMOCG00000002459,ENSMOCG00000002037,ENSMOCG00000001601,ENSMOCG00000001591,ENSMOCG00000001454,ENSMOCG00000001351,ENSMOCG00000001090	Tgfb2,Acta2,Ltbp3,Col4a6,Lifr,Lamb2,Zic3,Lama3,Mylk,Pnpla2,Slc5a7,Fgfr1,Tmem107,Fgfr2,Gusb,Fbn1,Col6a1,Dok7,Acat1,Myh7,Cited2,Trpv4,Fgfr3,Pon3,Prrx1,Chat,Flnc,Col1a2,Hspg2,Itga3,Kit,Cftr,Col6a2,Ctsd,Zic2,Chrna4,Cplane1,Disp1,Col12a1,Zfp423,Col3a1,Tctn2,,Plcb4,Lox,Myh11,Dsp
HP	Camptodactyly	HP:0012385	2.0118e-05	270	27	3.58289	ENSMOCG00000021812,ENSMOCG00000021619,ENSMOCG00000020889,ENSMOCG00000019423,ENSMOCG00000019336,ENSMOCG00000019256,ENSMOCG00000017948,ENSMOCG00000017346,ENSMOCG00000016631,ENSMOCG00000015635,ENSMOCG00000015164,ENSMOCG00000014329,ENSMOCG00000014298,ENSMOCG00000013655,ENSMOCG00000010143,ENSMOCG00000009829,ENSMOCG00000008848,ENSMOCG00000007711,ENSMOCG00000007120,ENSMOCG00000005570,ENSMOCG00000005439,ENSMOCG00000004876,ENSMOCG00000003044,ENSMOCG00000002459,ENSMOCG00000001090,ENSMOCG00000000532,ENSMOCG00000000066	Lifr,Piezo2,Slc26a2,Gpc3,Fbn2,Fgfr1,Fgfr2,Prdm16,Fbn1,Col6a1,Dok7,Nxn,Trpv4,Fgfr3,Tacr3,Kiss1r,Hspg2,Nek9,Col6a2,Fzd2,Bgn,Col11a1,Col12a1,Col3a1,Dsp,,Mmp2
HP	Osteopenia	HP:0000938	2.31723e-05	254	26	3.66753	ENSMOCG00000022060,ENSMOCG00000021812,ENSMOCG00000019337,ENSMOCG00000019336,ENSMOCG00000019256,ENSMOCG00000019214,ENSMOCG00000019162,ENSMOCG00000018080,ENSMOCG00000017948,ENSMOCG00000017629,ENSMOCG00000016631,ENSMOCG00000016072,ENSMOCG00000015990,ENSMOCG00000015924,ENSMOCG00000015514,ENSMOCG00000015096,ENSMOCG00000013288,ENSMOCG00000013059,ENSMOCG00000012945,ENSMOCG00000011074,ENSMOCG00000010143,ENSMOCG00000009829,ENSMOCG00000008907,ENSMOCG00000008205,ENSMOCG00000000963,ENSMOCG00000000066	Col1a1,Lifr,Man2b1,Fbn2,Fgfr1,Pygl,Tnfrsf11b,Pth1r,Fgfr2,Notch2,Fbn1,P4hb,Fbln5,Aebp1,Serpinh1,Col5a1,Kl,Uros,Il17rd,Lrp5,Tacr3,Kiss1r,Cavin1,Sgms2,Irx5,Mmp2
HP	Abnormal cornea morphology	HP:0000481	2.37715e-05	682	47	2.46915	ENSMOCG00000022464,ENSMOCG00000022415,ENSMOCG00000022292,ENSMOCG00000022060,ENSMOCG00000022054,ENSMOCG00000021812,ENSMOCG00000021619,ENSMOCG00000020402,ENSMOCG00000019337,ENSMOCG00000019256,ENSMOCG00000018859,ENSMOCG00000018427,ENSMOCG00000017948,ENSMOCG00000017629,ENSMOCG00000017339,ENSMOCG00000017310,ENSMOCG00000017296,ENSMOCG00000016721,ENSMOCG00000016631,ENSMOCG00000016525,ENSMOCG00000015990,ENSMOCG00000015924,ENSMOCG00000015096,ENSMOCG00000015051,ENSMOCG00000014725,ENSMOCG00000013655,ENSMOCG00000013059,ENSMOCG00000012957,ENSMOCG00000012697,ENSMOCG00000011828,ENSMOCG00000011718,ENSMOCG00000011268,ENSMOCG00000011074,ENSMOCG00000010339,ENSMOCG00000009504,ENSMOCG00000008848,ENSMOCG00000008431,ENSMOCG00000008360,ENSMOCG00000008218,ENSMOCG00000006436,ENSMOCG00000004876,ENSMOCG00000003842,ENSMOCG00000003068,ENSMOCG00000002905,ENSMOCG00000002459,ENSMOCG00000002037,ENSMOCG00000000066	Ebf3,Tgfb2,Tcf7l2,Col1a1,Col4a6,Lifr,Piezo2,Lama3,Man2b1,Fgfr1,Fuca1,Tmem107,Fgfr2,Notch2,Gusb,Tek,Mak,Slc4a11,Fbn1,,Fbln5,Aebp1,Col5a1,Crybb1,Rlbp1,Fgfr3,Uros,Col8a2,Flnb,Slc38a8,Loxl3,Cldn19,Lrp5,Alox12b,Col1a2,Hspg2,Lcat,Mab21l2,Impdh1,Foxc1,Col11a1,Slc20a2,Plcb3,Tkfc,Col3a1,Tctn2,Mmp2
HP	Abnormality of the knee	HP:0002815	2.46162e-05	347	31	3.20086	ENSMOCG00000022060,ENSMOCG00000021812,ENSMOCG00000021619,ENSMOCG00000020889,ENSMOCG00000020853,ENSMOCG00000019337,ENSMOCG00000019336,ENSMOCG00000018972,ENSMOCG00000018080,ENSMOCG00000017629,ENSMOCG00000017339,ENSMOCG00000016631,ENSMOCG00000015990,ENSMOCG00000015924,ENSMOCG00000015635,ENSMOCG00000015514,ENSMOCG00000015096,ENSMOCG00000014654,ENSMOCG00000014298,ENSMOCG00000013868,ENSMOCG00000013655,ENSMOCG00000012898,ENSMOCG00000012697,ENSMOCG00000011718,ENSMOCG00000009597,ENSMOCG00000009504,ENSMOCG00000008848,ENSMOCG00000007120,ENSMOCG00000005570,ENSMOCG00000004876,ENSMOCG00000003044	Col1a1,Lifr,Piezo2,Slc26a2,Lamb2,Man2b1,Fbn2,Prkg2,Pth1r,Notch2,Gusb,Fbn1,Fbln5,Aebp1,Col6a1,Serpinh1,Col5a1,Itga7,Trpv4,Tnfrsf1a,Fgfr3,Svil,Flnb,Loxl3,Flnc,Col1a2,Hspg2,Col6a2,Fzd2,Col11a1,Col12a1
HP	Bowing of the long bones	HP:0006487	2.51377e-05	255	26	3.65315	ENSMOCG00000022060,ENSMOCG00000021812,ENSMOCG00000020889,ENSMOCG00000019337,ENSMOCG00000019336,ENSMOCG00000019256,ENSMOCG00000019162,ENSMOCG00000018972,ENSMOCG00000018427,ENSMOCG00000018080,ENSMOCG00000017948,ENSMOCG00000017629,ENSMOCG00000017339,ENSMOCG00000016631,ENSMOCG00000016072,ENSMOCG00000015514,ENSMOCG00000015506,ENSMOCG00000014298,ENSMOCG00000013655,ENSMOCG00000012697,ENSMOCG00000011718,ENSMOCG00000009504,ENSMOCG00000008848,ENSMOCG00000008205,ENSMOCG00000004876,ENSMOCG00000002037	Col1a1,Lifr,Slc26a2,Man2b1,Fbn2,Fgfr1,Tnfrsf11b,Prkg2,Tmem107,Pth1r,Fgfr2,Notch2,Gusb,Fbn1,P4hb,Serpinh1,Clcn5,Trpv4,Fgfr3,Flnb,Loxl3,Col1a2,Hspg2,Sgms2,Col11a1,Tctn2
HP	Abnormal digit morphology	HP:0011297	2.58084e-05	1364	75	1.97007	ENSMOCG00000022934,ENSMOCG00000022464,ENSMOCG00000022415,ENSMOCG00000022350,ENSMOCG00000022312,ENSMOCG00000022292,ENSMOCG00000022060,ENSMOCG00000021812,ENSMOCG00000021619,ENSMOCG00000020889,ENSMOCG00000020544,ENSMOCG00000020402,ENSMOCG00000020331,ENSMOCG00000019423,ENSMOCG00000019336,ENSMOCG00000019256,ENSMOCG00000018972,ENSMOCG00000018829,ENSMOCG00000018474,ENSMOCG00000018427,ENSMOCG00000018320,ENSMOCG00000018080,ENSMOCG00000017948,ENSMOCG00000017629,ENSMOCG00000017592,ENSMOCG00000017508,ENSMOCG00000017346,ENSMOCG00000017156,ENSMOCG00000016947,ENSMOCG00000016631,ENSMOCG00000016013,ENSMOCG00000015990,ENSMOCG00000015979,ENSMOCG00000015924,ENSMOCG00000015635,ENSMOCG00000015617,ENSMOCG00000015344,ENSMOCG00000015164,ENSMOCG00000015096,ENSMOCG00000014577,ENSMOCG00000014374,ENSMOCG00000014329,ENSMOCG00000014298,ENSMOCG00000013655,ENSMOCG00000012898,ENSMOCG00000012697,ENSMOCG00000010788,ENSMOCG00000010339,ENSMOCG00000009504,ENSMOCG00000008848,ENSMOCG00000008791,ENSMOCG00000007711,ENSMOCG00000007371,ENSMOCG00000007120,ENSMOCG00000006187,ENSMOCG00000005570,ENSMOCG00000005439,ENSMOCG00000004876,ENSMOCG00000004713,ENSMOCG00000003908,ENSMOCG00000003068,ENSMOCG00000003044,ENSMOCG00000002689,ENSMOCG00000002459,ENSMOCG00000002037,ENSMOCG00000001604,ENSMOCG00000001567,ENSMOCG00000001454,ENSMOCG00000001351,ENSMOCG00000001090,ENSMOCG00000000963,ENSMOCG00000000532,ENSMOCG00000000459,ENSMOCG00000000180,ENSMOCG00000000066	Drc1,Ebf3,Tgfb2,Acta2,Ltbp3,Tcf7l2,Col1a1,Lifr,Piezo2,Slc26a2,Zic3,Lama3,Mylk,Gpc3,Fbn2,Fgfr1,Prkg2,Itgb4,Ada,Tmem107,Sema3c,Pth1r,Fgfr2,Notch2,Crb2,Foxj1,Prdm16,,Arl6ip6,Fbn1,Rpl18,Fbln5,Dnah11,Aebp1,Col6a1,Mtrr,Zic1,Dok7,Col5a1,Ctsc,Cited2,Nxn,Trpv4,Fgfr3,Svil,Flnb,,Alox12b,Col1a2,Hspg2,Fbln1,Nek9,Cftr,Col6a2,Cacna1g,Fzd2,Bgn,Col11a1,Cplane1,Sec23b,Plcb3,Col12a1,Zfp423,Col3a1,Tctn2,Igf2,Ednrb,Lox,Myh11,Dsp,Irx5,,Kcnn3,Ammecr1,Mmp2
HP	Edema	HP:0000969	2.74466e-05	553	41	2.65639	ENSMOCG00000022060,ENSMOCG00000021315,ENSMOCG00000020889,ENSMOCG00000020853,ENSMOCG00000020402,ENSMOCG00000020331,ENSMOCG00000019162,ENSMOCG00000019091,ENSMOCG00000018474,ENSMOCG00000018080,ENSMOCG00000017592,ENSMOCG00000017339,ENSMOCG00000017310,ENSMOCG00000016721,ENSMOCG00000016013,ENSMOCG00000015682,ENSMOCG00000015180,ENSMOCG00000015164,ENSMOCG00000015096,ENSMOCG00000014773,ENSMOCG00000014725,ENSMOCG00000014374,ENSMOCG00000013868,ENSMOCG00000013655,ENSMOCG00000013059,ENSMOCG00000012957,ENSMOCG00000012697,ENSMOCG00000011765,ENSMOCG00000011074,ENSMOCG00000009597,ENSMOCG00000009504,ENSMOCG00000008961,ENSMOCG00000008848,ENSMOCG00000007711,ENSMOCG00000007652,ENSMOCG00000007371,ENSMOCG00000004876,ENSMOCG00000002718,ENSMOCG00000001867,ENSMOCG00000001601,ENSMOCG00000001090	Col1a1,Mfrp,Slc26a2,Lamb2,Lama3,Mylk,Tnfrsf11b,Prkcd,Ada,Pth1r,Crb2,Gusb,Tek,Slc4a11,Rpl18,B4galt1,Angpt1,Dok7,Col5a1,Acat1,Rlbp1,Cited2,Tnfrsf1a,Fgfr3,Uros,Col8a2,Flnb,Rdh5,Lrp5,Flnc,Col1a2,Unc93b1,Hspg2,Nek9,Kit,Cftr,Col11a1,Arhgap24,Emp2,,Dsp
HP	Lower extremity joint dislocation	HP:0030311	2.75064e-05	274	27	3.53059	ENSMOCG00000022060,ENSMOCG00000021619,ENSMOCG00000020889,ENSMOCG00000020544,ENSMOCG00000019715,ENSMOCG00000019423,ENSMOCG00000019336,ENSMOCG00000019256,ENSMOCG00000018297,ENSMOCG00000017629,ENSMOCG00000015990,ENSMOCG00000015924,ENSMOCG00000015635,ENSMOCG00000015096,ENSMOCG00000014763,ENSMOCG00000014654,ENSMOCG00000012697,ENSMOCG00000011050,ENSMOCG00000009504,ENSMOCG00000008848,ENSMOCG00000008791,ENSMOCG00000007120,ENSMOCG00000005659,ENSMOCG00000005570,ENSMOCG00000003503,ENSMOCG00000003044,ENSMOCG00000002459	Col1a1,Piezo2,Slc26a2,Zic3,Slc5a7,Gpc3,Fbn2,Fgfr1,Dstyk,Notch2,Fbln5,Aebp1,Col6a1,Col5a1,Myh7,Itga7,Flnb,Chat,Col1a2,Hspg2,Fbln1,Col6a2,Zic2,Fzd2,Disp1,Col12a1,Col3a1
HP	Abnormal eye physiology	HP:0012373	2.83201e-05	2286	109	1.70838	ENSMOCG00000022666,ENSMOCG00000022464,ENSMOCG00000022415,ENSMOCG00000022350,ENSMOCG00000022292,ENSMOCG00000022054,ENSMOCG00000021812,ENSMOCG00000021619,ENSMOCG00000021315,ENSMOCG00000020929,ENSMOCG00000020853,ENSMOCG00000020725,ENSMOCG00000019715,ENSMOCG00000019650,ENSMOCG00000019337,ENSMOCG00000019336,ENSMOCG00000019256,ENSMOCG00000019091,ENSMOCG00000018911,ENSMOCG00000018714,ENSMOCG00000018427,ENSMOCG00000017948,ENSMOCG00000017629,ENSMOCG00000017413,ENSMOCG00000017346,ENSMOCG00000017339,ENSMOCG00000017310,ENSMOCG00000017296,ENSMOCG00000016795,ENSMOCG00000016721,ENSMOCG00000016631,ENSMOCG00000016525,ENSMOCG00000016013,ENSMOCG00000015990,ENSMOCG00000015924,ENSMOCG00000015857,ENSMOCG00000015789,ENSMOCG00000015682,ENSMOCG00000015635,ENSMOCG00000015617,ENSMOCG00000015437,ENSMOCG00000015344,ENSMOCG00000015164,ENSMOCG00000015096,ENSMOCG00000015051,ENSMOCG00000014763,ENSMOCG00000014725,ENSMOCG00000014654,ENSMOCG00000014329,ENSMOCG00000014298,ENSMOCG00000013936,ENSMOCG00000013923,ENSMOCG00000013868,ENSMOCG00000013655,ENSMOCG00000013059,ENSMOCG00000012957,ENSMOCG00000012945,ENSMOCG00000012759,ENSMOCG00000012514,ENSMOCG00000011828,ENSMOCG00000011765,ENSMOCG00000011718,ENSMOCG00000011622,ENSMOCG00000011268,ENSMOCG00000011074,ENSMOCG00000011050,ENSMOCG00000010670,ENSMOCG00000010339,ENSMOCG00000010143,ENSMOCG00000009504,ENSMOCG00000009350,ENSMOCG00000009338,ENSMOCG00000008848,ENSMOCG00000008431,ENSMOCG00000008360,ENSMOCG00000008218,ENSMOCG00000008067,ENSMOCG00000007120,ENSMOCG00000007118,ENSMOCG00000006436,ENSMOCG00000006328,ENSMOCG00000006187,ENSMOCG00000006173,ENSMOCG00000005795,ENSMOCG00000005659,ENSMOCG00000005570,ENSMOCG00000004996,ENSMOCG00000004876,ENSMOCG00000004713,ENSMOCG00000004510,ENSMOCG00000003908,ENSMOCG00000003503,ENSMOCG00000003044,ENSMOCG00000002905,ENSMOCG00000002814,ENSMOCG00000002689,ENSMOCG00000002459,ENSMOCG00000002400,ENSMOCG00000002037,ENSMOCG00000001804,ENSMOCG00000001591,ENSMOCG00000001567,ENSMOCG00000001454,ENSMOCG00000001351,ENSMOCG00000001344,ENSMOCG00000001063,ENSMOCG00000000963,ENSMOCG00000000532,ENSMOCG00000000180	Dnajc12,Ebf3,Tgfb2,Acta2,Tcf7l2,Col4a6,Lifr,Piezo2,Mfrp,Oat,Lamb2,Kank1,Slc5a7,Tmem98,Man2b1,Fbn2,Fgfr1,Prkcd,Kitl,Gnat1,Tmem107,Fgfr2,Notch2,Lmnb1,Prdm16,Gusb,Tek,Mak,Ube4a,Slc4a11,Fbn1,,Rpl18,Fbln5,Aebp1,Cyba,Kcnj12,B4galt1,Col6a1,Mtrr,Ppt1,Zic1,Dok7,Col5a1,Crybb1,Myh7,Rlbp1,Itga7,Nxn,Trpv4,Pgap1,Slitrk6,Tnfrsf1a,Fgfr3,Uros,Col8a2,Il17rd,Lamp2,Efemp1,Slc38a8,Rdh5,Loxl3,Ackr3,Cldn19,Lrp5,Chat,Pou4f1,Alox12b,Tacr3,Col1a2,Tgfbr3,Trpm3,Hspg2,Lcat,Mab21l2,Impdh1,Chrna3,Col6a2,Pros1,Foxc1,Tnfaip3,Cacna1g,Ddx58,Ctsd,Zic2,Fzd2,Fat2,Col11a1,Cplane1,Ctsh,Sec23b,Disp1,Col12a1,Tkfc,Dolk,Zfp423,Col3a1,Ttr,Tctn2,Cacna2d2,Plcb4,Ednrb,Lox,Myh11,Notch3,Pou3f4,Irx5,,Ammecr1
HP	Blue sclerae	HP:0000592	2.92357e-05	87	15	6.1774	ENSMOCG00000022060,ENSMOCG00000020889,ENSMOCG00000018972,ENSMOCG00000016631,ENSMOCG00000016072,ENSMOCG00000015514,ENSMOCG00000015305,ENSMOCG00000015096,ENSMOCG00000014329,ENSMOCG00000011074,ENSMOCG00000009504,ENSMOCG00000005570,ENSMOCG00000003044,ENSMOCG00000002459,ENSMOCG00000001604	Col1a1,Slc26a2,Prkg2,Fbn1,P4hb,Serpinh1,Gdf11,Col5a1,Nxn,Lrp5,Col1a2,Fzd2,Col12a1,Col3a1,Igf2
HP	Abnormality of the amniotic fluid	HP:0001560	2.92826e-05	369	32	3.10712	ENSMOCG00000022464,ENSMOCG00000022312,ENSMOCG00000021812,ENSMOCG00000020889,ENSMOCG00000020853,ENSMOCG00000020544,ENSMOCG00000020514,ENSMOCG00000020331,ENSMOCG00000019715,ENSMOCG00000019423,ENSMOCG00000018829,ENSMOCG00000018427,ENSMOCG00000018080,ENSMOCG00000017592,ENSMOCG00000016631,ENSMOCG00000015990,ENSMOCG00000015164,ENSMOCG00000015132,ENSMOCG00000014654,ENSMOCG00000013655,ENSMOCG00000013059,ENSMOCG00000012879,ENSMOCG00000012697,ENSMOCG00000011050,ENSMOCG00000010109,ENSMOCG00000008848,ENSMOCG00000007711,ENSMOCG00000002037,ENSMOCG00000001604,ENSMOCG00000001351,ENSMOCG00000001090,ENSMOCG00000000180	Ebf3,Ltbp3,Lifr,Slc26a2,Lamb2,Zic3,Itga8,Mylk,Slc5a7,Gpc3,Itgb4,Tmem107,Pth1r,Crb2,Fbn1,Fbln5,Dok7,Bnc2,Itga7,Fgfr3,Uros,Prrx1,Flnb,Chat,Greb1l,Hspg2,Nek9,Tctn2,Igf2,Myh11,Dsp,Ammecr1
HP	Aplasia/hypoplasia involving the skeleton	HP:0009115	3.61556e-05	1121	65	2.0775	ENSMOCG00000022312,ENSMOCG00000022292,ENSMOCG00000022060,ENSMOCG00000021812,ENSMOCG00000021619,ENSMOCG00000020889,ENSMOCG00000020544,ENSMOCG00000019715,ENSMOCG00000019423,ENSMOCG00000019336,ENSMOCG00000019256,ENSMOCG00000019162,ENSMOCG00000018972,ENSMOCG00000018859,ENSMOCG00000018474,ENSMOCG00000018427,ENSMOCG00000018297,ENSMOCG00000018281,ENSMOCG00000018080,ENSMOCG00000017948,ENSMOCG00000017629,ENSMOCG00000017346,ENSMOCG00000017339,ENSMOCG00000016947,ENSMOCG00000016631,ENSMOCG00000016525,ENSMOCG00000016072,ENSMOCG00000016013,ENSMOCG00000015924,ENSMOCG00000015635,ENSMOCG00000015514,ENSMOCG00000015305,ENSMOCG00000015164,ENSMOCG00000015096,ENSMOCG00000014763,ENSMOCG00000014654,ENSMOCG00000014329,ENSMOCG00000014298,ENSMOCG00000013655,ENSMOCG00000012879,ENSMOCG00000012697,ENSMOCG00000011718,ENSMOCG00000011050,ENSMOCG00000010339,ENSMOCG00000009504,ENSMOCG00000008848,ENSMOCG00000008360,ENSMOCG00000007711,ENSMOCG00000007120,ENSMOCG00000005570,ENSMOCG00000005439,ENSMOCG00000004876,ENSMOCG00000004713,ENSMOCG00000003068,ENSMOCG00000003044,ENSMOCG00000002459,ENSMOCG00000002037,ENSMOCG00000001604,ENSMOCG00000001591,ENSMOCG00000001344,ENSMOCG00000000963,ENSMOCG00000000532,ENSMOCG00000000459,ENSMOCG00000000180,ENSMOCG00000000066	Ltbp3,Tcf7l2,Col1a1,Lifr,Piezo2,Slc26a2,Zic3,Slc5a7,Gpc3,Fbn2,Fgfr1,Tnfrsf11b,Prkg2,Fuca1,Ada,Tmem107,Dstyk,Vangl1,Pth1r,Fgfr2,Notch2,Prdm16,Gusb,Arl6ip6,Fbn1,,P4hb,Rpl18,Aebp1,Col6a1,Serpinh1,Gdf11,Dok7,Col5a1,Myh7,Itga7,Nxn,Trpv4,Fgfr3,Prrx1,Flnb,Loxl3,Chat,Alox12b,Col1a2,Hspg2,Mab21l2,Nek9,Col6a2,Fzd2,Bgn,Col11a1,Cplane1,Plcb3,Col12a1,Col3a1,Tctn2,Igf2,Plcb4,Notch3,Irx5,,Kcnn3,Ammecr1,Mmp2
HP	Abnormal bone structure	HP:0003330	3.9244e-05	716	48	2.40194	ENSMOCG00000022060,ENSMOCG00000021812,ENSMOCG00000020889,ENSMOCG00000020402,ENSMOCG00000019423,ENSMOCG00000019337,ENSMOCG00000019336,ENSMOCG00000019256,ENSMOCG00000019214,ENSMOCG00000019162,ENSMOCG00000018972,ENSMOCG00000018829,ENSMOCG00000018080,ENSMOCG00000017948,ENSMOCG00000017629,ENSMOCG00000017339,ENSMOCG00000016947,ENSMOCG00000016631,ENSMOCG00000016072,ENSMOCG00000015990,ENSMOCG00000015924,ENSMOCG00000015617,ENSMOCG00000015514,ENSMOCG00000015506,ENSMOCG00000015096,ENSMOCG00000014577,ENSMOCG00000014298,ENSMOCG00000014197,ENSMOCG00000013288,ENSMOCG00000013059,ENSMOCG00000012945,ENSMOCG00000012697,ENSMOCG00000011074,ENSMOCG00000010143,ENSMOCG00000009829,ENSMOCG00000009504,ENSMOCG00000008907,ENSMOCG00000008848,ENSMOCG00000008205,ENSMOCG00000007652,ENSMOCG00000005439,ENSMOCG00000004772,ENSMOCG00000003908,ENSMOCG00000003068,ENSMOCG00000002459,ENSMOCG00000001344,ENSMOCG00000000963,ENSMOCG00000000066	Col1a1,Lifr,Slc26a2,Lama3,Gpc3,Man2b1,Fbn2,Fgfr1,Pygl,Tnfrsf11b,Prkg2,Itgb4,Pth1r,Fgfr2,Notch2,Gusb,Arl6ip6,Fbn1,P4hb,Fbln5,Aebp1,Mtrr,Serpinh1,Clcn5,Col5a1,Ctsc,Trpv4,Sparc,Kl,Uros,Il17rd,Flnb,Lrp5,Tacr3,Kiss1r,Col1a2,Cavin1,Hspg2,Sgms2,Kit,Bgn,Cep63,Sec23b,Plcb3,Col3a1,Notch3,Irx5,Mmp2
HP	Aplasia/Hypoplasia involving bones of the skull	HP:0009116	4.44961e-05	765	50	2.34176	ENSMOCG00000022292,ENSMOCG00000022060,ENSMOCG00000021812,ENSMOCG00000021619,ENSMOCG00000020889,ENSMOCG00000019715,ENSMOCG00000019336,ENSMOCG00000019256,ENSMOCG00000018859,ENSMOCG00000018427,ENSMOCG00000018297,ENSMOCG00000018080,ENSMOCG00000017948,ENSMOCG00000017629,ENSMOCG00000016947,ENSMOCG00000016631,ENSMOCG00000016525,ENSMOCG00000016072,ENSMOCG00000016013,ENSMOCG00000015924,ENSMOCG00000015635,ENSMOCG00000015514,ENSMOCG00000015305,ENSMOCG00000015164,ENSMOCG00000015096,ENSMOCG00000014763,ENSMOCG00000014654,ENSMOCG00000014329,ENSMOCG00000013655,ENSMOCG00000012879,ENSMOCG00000012697,ENSMOCG00000011718,ENSMOCG00000011050,ENSMOCG00000009504,ENSMOCG00000008848,ENSMOCG00000007711,ENSMOCG00000007120,ENSMOCG00000005570,ENSMOCG00000004876,ENSMOCG00000004713,ENSMOCG00000003044,ENSMOCG00000002459,ENSMOCG00000002037,ENSMOCG00000001604,ENSMOCG00000001591,ENSMOCG00000001344,ENSMOCG00000000963,ENSMOCG00000000459,ENSMOCG00000000180,ENSMOCG00000000066	Tcf7l2,Col1a1,Lifr,Piezo2,Slc26a2,Slc5a7,Fbn2,Fgfr1,Fuca1,Tmem107,Dstyk,Pth1r,Fgfr2,Notch2,Arl6ip6,Fbn1,,P4hb,Rpl18,Aebp1,Col6a1,Serpinh1,Gdf11,Dok7,Col5a1,Myh7,Itga7,Nxn,Fgfr3,Prrx1,Flnb,Loxl3,Chat,Col1a2,Hspg2,Nek9,Col6a2,Fzd2,Col11a1,Cplane1,Col12a1,Col3a1,Tctn2,Igf2,Plcb4,Notch3,Irx5,Kcnn3,Ammecr1,Mmp2
HP	Aortic dissection	HP:0002647	4.51022e-05	35	10	10.2368	ENSMOCG00000022415,ENSMOCG00000022350,ENSMOCG00000020331,ENSMOCG00000016631,ENSMOCG00000014458,ENSMOCG00000009350,ENSMOCG00000005439,ENSMOCG00000002459,ENSMOCG00000001454,ENSMOCG00000001351	Tgfb2,Acta2,Mylk,Fbn1,Smad6,Tgfbr3,Bgn,Col3a1,Lox,Myh11
HP	Abnormality of the dentition	HP:0000164	4.86429e-05	885	55	2.22666	ENSMOCG00000022312,ENSMOCG00000022292,ENSMOCG00000022060,ENSMOCG00000021812,ENSMOCG00000020402,ENSMOCG00000019423,ENSMOCG00000019337,ENSMOCG00000019256,ENSMOCG00000019162,ENSMOCG00000018859,ENSMOCG00000018829,ENSMOCG00000018080,ENSMOCG00000017948,ENSMOCG00000017629,ENSMOCG00000017413,ENSMOCG00000017339,ENSMOCG00000017156,ENSMOCG00000016631,ENSMOCG00000016072,ENSMOCG00000015924,ENSMOCG00000015514,ENSMOCG00000015096,ENSMOCG00000014654,ENSMOCG00000014577,ENSMOCG00000014329,ENSMOCG00000013936,ENSMOCG00000013655,ENSMOCG00000013059,ENSMOCG00000012945,ENSMOCG00000012697,ENSMOCG00000012023,ENSMOCG00000011268,ENSMOCG00000011074,ENSMOCG00000010339,ENSMOCG00000010143,ENSMOCG00000009829,ENSMOCG00000009504,ENSMOCG00000008848,ENSMOCG00000008205,ENSMOCG00000007672,ENSMOCG00000006436,ENSMOCG00000005659,ENSMOCG00000005570,ENSMOCG00000004876,ENSMOCG00000003503,ENSMOCG00000002459,ENSMOCG00000001604,ENSMOCG00000001591,ENSMOCG00000001454,ENSMOCG00000001344,ENSMOCG00000001090,ENSMOCG00000000963,ENSMOCG00000000459,ENSMOCG00000000180,ENSMOCG00000000066	Ltbp3,Tcf7l2,Col1a1,Lifr,Lama3,Gpc3,Man2b1,Fgfr1,Tnfrsf11b,Fuca1,Itgb4,Pth1r,Fgfr2,Notch2,Lmnb1,Gusb,,Fbn1,P4hb,Aebp1,Serpinh1,Col5a1,Itga7,Ctsc,Nxn,Pgap1,Fgfr3,Uros,Il17rd,Flnb,Cldn1,Cldn19,Lrp5,Alox12b,Tacr3,Kiss1r,Col1a2,Hspg2,Sgms2,Smoc2,Foxc1,Zic2,Fzd2,Col11a1,Disp1,Col3a1,Igf2,Plcb4,Lox,Notch3,Dsp,Irx5,Kcnn3,Ammecr1,Mmp2
HP	Congenital malformation of the great arteries	HP:0011603	5.00727e-05	438	35	2.86304	ENSMOCG00000022934,ENSMOCG00000022415,ENSMOCG00000022350,ENSMOCG00000020544,ENSMOCG00000020331,ENSMOCG00000019423,ENSMOCG00000019336,ENSMOCG00000019256,ENSMOCG00000017948,ENSMOCG00000017767,ENSMOCG00000017629,ENSMOCG00000017508,ENSMOCG00000017346,ENSMOCG00000016947,ENSMOCG00000016631,ENSMOCG00000016525,ENSMOCG00000015979,ENSMOCG00000014763,ENSMOCG00000014374,ENSMOCG00000014329,ENSMOCG00000013655,ENSMOCG00000010788,ENSMOCG00000008848,ENSMOCG00000006436,ENSMOCG00000005659,ENSMOCG00000003503,ENSMOCG00000003068,ENSMOCG00000001604,ENSMOCG00000001454,ENSMOCG00000001351,ENSMOCG00000001344,ENSMOCG00000000532,ENSMOCG00000000459,ENSMOCG00000000180,ENSMOCG00000000066	Drc1,Tgfb2,Acta2,Zic3,Mylk,Gpc3,Fbn2,Fgfr1,Fgfr2,Nr2f2,Notch2,Foxj1,Prdm16,Arl6ip6,Fbn1,,Dnah11,Myh7,Cited2,Nxn,Fgfr3,,Hspg2,Foxc1,Zic2,Disp1,Plcb3,Igf2,Lox,Myh11,Notch3,,Kcnn3,Ammecr1,Mmp2
HP	Clinical course	HP:0031797	5.42653e-05	1924	95	1.7691	ENSMOCG00000022934,ENSMOCG00000022464,ENSMOCG00000022292,ENSMOCG00000022060,ENSMOCG00000021619,ENSMOCG00000020889,ENSMOCG00000020853,ENSMOCG00000020737,ENSMOCG00000020725,ENSMOCG00000020544,ENSMOCG00000020514,ENSMOCG00000020402,ENSMOCG00000020331,ENSMOCG00000020286,ENSMOCG00000019715,ENSMOCG00000019423,ENSMOCG00000019336,ENSMOCG00000019291,ENSMOCG00000019275,ENSMOCG00000019162,ENSMOCG00000018972,ENSMOCG00000018911,ENSMOCG00000018829,ENSMOCG00000018764,ENSMOCG00000018474,ENSMOCG00000018297,ENSMOCG00000018080,ENSMOCG00000017948,ENSMOCG00000017592,ENSMOCG00000017413,ENSMOCG00000017339,ENSMOCG00000016826,ENSMOCG00000016721,ENSMOCG00000016631,ENSMOCG00000016525,ENSMOCG00000016327,ENSMOCG00000015979,ENSMOCG00000015857,ENSMOCG00000015635,ENSMOCG00000015617,ENSMOCG00000015506,ENSMOCG00000015437,ENSMOCG00000015305,ENSMOCG00000015164,ENSMOCG00000014768,ENSMOCG00000014763,ENSMOCG00000014654,ENSMOCG00000014349,ENSMOCG00000014329,ENSMOCG00000014298,ENSMOCG00000013936,ENSMOCG00000013730,ENSMOCG00000013655,ENSMOCG00000013059,ENSMOCG00000012898,ENSMOCG00000012879,ENSMOCG00000012697,ENSMOCG00000011622,ENSMOCG00000011104,ENSMOCG00000011074,ENSMOCG00000011050,ENSMOCG00000010339,ENSMOCG00000010109,ENSMOCG00000009597,ENSMOCG00000009504,ENSMOCG00000008907,ENSMOCG00000008848,ENSMOCG00000008838,ENSMOCG00000008218,ENSMOCG00000007572,ENSMOCG00000007371,ENSMOCG00000007120,ENSMOCG00000006328,ENSMOCG00000006187,ENSMOCG00000005795,ENSMOCG00000005659,ENSMOCG00000004996,ENSMOCG00000004876,ENSMOCG00000004769,ENSMOCG00000003842,ENSMOCG00000003587,ENSMOCG00000003068,ENSMOCG00000003044,ENSMOCG00000002814,ENSMOCG00000002400,ENSMOCG00000002037,ENSMOCG00000001804,ENSMOCG00000001351,ENSMOCG00000001344,ENSMOCG00000001320,ENSMOCG00000001090,ENSMOCG00000000691,ENSMOCG00000000229,ENSMOCG00000000180,ENSMOCG00000000066	Drc1,Ebf3,Tcf7l2,Col1a1,Piezo2,Slc26a2,Lamb2,Hcn4,Kank1,Zic3,Itga8,Lama3,Mylk,Pnpla2,Slc5a7,Gpc3,Fbn2,Cdc14a,Dnah8,Tnfrsf11b,Prkg2,Kitl,Itgb4,Epas1,Ada,Dstyk,Pth1r,Fgfr2,Crb2,Lmnb1,Gusb,Irs4,Slc4a11,Fbn1,,Des,Dnah11,Cyba,Col6a1,Mtrr,Clcn5,Ppt1,Gdf11,Dok7,Ndufc2,Myh7,Itga7,Eno3,Nxn,Trpv4,Pgap1,Pot1a,Fgfr3,Uros,Svil,Prrx1,Flnb,Ackr3,Car12,Lrp5,Chat,Alox12b,Greb1l,Flnc,Col1a2,Cavin1,Hspg2,Slc19a1,Impdh1,Nhlh2,Cftr,Col6a2,Tnfaip3,Cacna1g,Ctsd,Zic2,Fat2,Col11a1,Chrna4,Slc20a2,,Plcb3,Col12a1,Dolk,Ttr,Tctn2,Cacna2d2,Myh11,Notch3,Cfb,Dsp,Kcnk3,Pot1b,Ammecr1,Mmp2
HP	Dilatation of the cerebral artery	HP:0004944	5.43069e-05	45	11	8.75818	ENSMOCG00000022415,ENSMOCG00000022350,ENSMOCG00000022060,ENSMOCG00000020331,ENSMOCG00000016631,ENSMOCG00000015096,ENSMOCG00000009350,ENSMOCG00000005439,ENSMOCG00000002459,ENSMOCG00000001454,ENSMOCG00000001351	Tgfb2,Acta2,Col1a1,Mylk,Fbn1,Col5a1,Tgfbr3,Bgn,Col3a1,Lox,Myh11
HP	Myopathy	HP:0003198	5.60181e-05	302	28	3.32189	ENSMOCG00000020853,ENSMOCG00000020286,ENSMOCG00000019715,ENSMOCG00000019337,ENSMOCG00000019256,ENSMOCG00000017898,ENSMOCG00000017346,ENSMOCG00000016327,ENSMOCG00000015887,ENSMOCG00000015682,ENSMOCG00000015635,ENSMOCG00000015164,ENSMOCG00000014763,ENSMOCG00000014654,ENSMOCG00000012898,ENSMOCG00000012759,ENSMOCG00000011050,ENSMOCG00000009845,ENSMOCG00000009597,ENSMOCG00000008848,ENSMOCG00000007120,ENSMOCG00000005659,ENSMOCG00000003503,ENSMOCG00000003044,ENSMOCG00000002905,ENSMOCG00000002814,ENSMOCG00000001090,ENSMOCG00000000532	Lamb2,Pnpla2,Slc5a7,Man2b1,Fgfr1,Taf1a,Prdm16,Des,Dsg2,B4galt1,Col6a1,Dok7,Myh7,Itga7,Svil,Lamp2,Chat,Xdh,Flnc,Hspg2,Col6a2,Zic2,Disp1,Col12a1,Tkfc,Dolk,Dsp,
HP	Abnormality of the gastrointestinal tract	HP:0011024	5.68764e-05	1601	83	1.85746	ENSMOCG00000022934,ENSMOCG00000022464,ENSMOCG00000022415,ENSMOCG00000022350,ENSMOCG00000022060,ENSMOCG00000022054,ENSMOCG00000021812,ENSMOCG00000021619,ENSMOCG00000020853,ENSMOCG00000020544,ENSMOCG00000020514,ENSMOCG00000020402,ENSMOCG00000020331,ENSMOCG00000019715,ENSMOCG00000019423,ENSMOCG00000019350,ENSMOCG00000019337,ENSMOCG00000019336,ENSMOCG00000019256,ENSMOCG00000019214,ENSMOCG00000019091,ENSMOCG00000018911,ENSMOCG00000018829,ENSMOCG00000018320,ENSMOCG00000018281,ENSMOCG00000017948,ENSMOCG00000017629,ENSMOCG00000017508,ENSMOCG00000017413,ENSMOCG00000017346,ENSMOCG00000017319,ENSMOCG00000017310,ENSMOCG00000016631,ENSMOCG00000016089,ENSMOCG00000016013,ENSMOCG00000015990,ENSMOCG00000015979,ENSMOCG00000015857,ENSMOCG00000015514,ENSMOCG00000015164,ENSMOCG00000015096,ENSMOCG00000014763,ENSMOCG00000014654,ENSMOCG00000014329,ENSMOCG00000013868,ENSMOCG00000013730,ENSMOCG00000013655,ENSMOCG00000012697,ENSMOCG00000011074,ENSMOCG00000011050,ENSMOCG00000010788,ENSMOCG00000010109,ENSMOCG00000009338,ENSMOCG00000008907,ENSMOCG00000008848,ENSMOCG00000008067,ENSMOCG00000007783,ENSMOCG00000007711,ENSMOCG00000007652,ENSMOCG00000007371,ENSMOCG00000006436,ENSMOCG00000006328,ENSMOCG00000006187,ENSMOCG00000005659,ENSMOCG00000004940,ENSMOCG00000004713,ENSMOCG00000003908,ENSMOCG00000003503,ENSMOCG00000003033,ENSMOCG00000002689,ENSMOCG00000002459,ENSMOCG00000002400,ENSMOCG00000002037,ENSMOCG00000001604,ENSMOCG00000001601,ENSMOCG00000001567,ENSMOCG00000001472,ENSMOCG00000001351,ENSMOCG00000001344,ENSMOCG00000001090,ENSMOCG00000000963,ENSMOCG00000000532,ENSMOCG00000000229	Drc1,Ebf3,Tgfb2,Acta2,Col1a1,Col4a6,Lifr,Piezo2,Lamb2,Zic3,Itga8,Lama3,Mylk,Slc5a7,Gpc3,Col14a1,Man2b1,Fbn2,Fgfr1,Pygl,Prkcd,Kitl,Itgb4,Sema3c,Vangl1,Fgfr2,Notch2,Foxj1,Lmnb1,Prdm16,Klf6,Tek,Fbn1,Kcnq1,Rpl18,Fbln5,Dnah11,Cyba,Serpinh1,Dok7,Col5a1,Myh7,Itga7,Nxn,Tnfrsf1a,Pot1a,Fgfr3,Flnb,Lrp5,Chat,,Greb1l,Trpm3,Cavin1,Hspg2,Chrna3,,Nek9,Kit,Cftr,Foxc1,Tnfaip3,Cacna1g,Zic2,Abcb1a,Cplane1,Sec23b,Disp1,Gucy1a1,Zfp423,Col3a1,Ttr,Tctn2,Igf2,,Ednrb,Dlc1,Myh11,Notch3,Dsp,Irx5,,Pot1b
HP	Hip dislocation	HP:0002827	6.28194e-05	231	24	3.72249	ENSMOCG00000022060,ENSMOCG00000021619,ENSMOCG00000020544,ENSMOCG00000019715,ENSMOCG00000019423,ENSMOCG00000019256,ENSMOCG00000018297,ENSMOCG00000015990,ENSMOCG00000015924,ENSMOCG00000015635,ENSMOCG00000015096,ENSMOCG00000014763,ENSMOCG00000014654,ENSMOCG00000012697,ENSMOCG00000011050,ENSMOCG00000009504,ENSMOCG00000008848,ENSMOCG00000008791,ENSMOCG00000007120,ENSMOCG00000005659,ENSMOCG00000005570,ENSMOCG00000003503,ENSMOCG00000003044,ENSMOCG00000002459	Col1a1,Piezo2,Zic3,Slc5a7,Gpc3,Fgfr1,Dstyk,Fbln5,Aebp1,Col6a1,Col5a1,Myh7,Itga7,Flnb,Chat,Col1a2,Hspg2,Fbln1,Col6a2,Zic2,Fzd2,Disp1,Col12a1,Col3a1
HP	Pes planus	HP:0001763	6.91776e-05	324	29	3.20691	ENSMOCG00000022415,ENSMOCG00000022350,ENSMOCG00000022060,ENSMOCG00000021619,ENSMOCG00000020889,ENSMOCG00000020331,ENSMOCG00000019256,ENSMOCG00000018972,ENSMOCG00000016631,ENSMOCG00000015990,ENSMOCG00000015924,ENSMOCG00000015305,ENSMOCG00000015096,ENSMOCG00000014763,ENSMOCG00000014577,ENSMOCG00000014298,ENSMOCG00000012945,ENSMOCG00000012697,ENSMOCG00000010143,ENSMOCG00000009504,ENSMOCG00000008848,ENSMOCG00000008360,ENSMOCG00000005439,ENSMOCG00000003044,ENSMOCG00000001454,ENSMOCG00000001351,ENSMOCG00000000459,ENSMOCG00000000180,ENSMOCG00000000066	Tgfb2,Acta2,Col1a1,Piezo2,Slc26a2,Mylk,Fgfr1,Prkg2,Fbn1,Fbln5,Aebp1,Gdf11,Col5a1,Myh7,Ctsc,Trpv4,Il17rd,Flnb,Tacr3,Col1a2,Hspg2,Mab21l2,Bgn,Col12a1,Lox,Myh11,Kcnn3,Ammecr1,Mmp2
HP	Abnormal acetabulum morphology	HP:0003170	7.19905e-05	80	14	6.27006	ENSMOCG00000022415,ENSMOCG00000022060,ENSMOCG00000020889,ENSMOCG00000018080,ENSMOCG00000017948,ENSMOCG00000017339,ENSMOCG00000016631,ENSMOCG00000014298,ENSMOCG00000013655,ENSMOCG00000012697,ENSMOCG00000009504,ENSMOCG00000008848,ENSMOCG00000005439,ENSMOCG00000000066	Tgfb2,Col1a1,Slc26a2,Pth1r,Fgfr2,Gusb,Fbn1,Trpv4,Fgfr3,Flnb,Col1a2,Hspg2,Bgn,Mmp2
HP	Abnormal circulating protein concentration	HP:0010876	7.31678e-05	551	40	2.60101	ENSMOCG00000021619,ENSMOCG00000020853,ENSMOCG00000020286,ENSMOCG00000019091,ENSMOCG00000018829,ENSMOCG00000017898,ENSMOCG00000017592,ENSMOCG00000017346,ENSMOCG00000016724,ENSMOCG00000016327,ENSMOCG00000015887,ENSMOCG00000015789,ENSMOCG00000015682,ENSMOCG00000015635,ENSMOCG00000015164,ENSMOCG00000014763,ENSMOCG00000014654,ENSMOCG00000014349,ENSMOCG00000014298,ENSMOCG00000013868,ENSMOCG00000013655,ENSMOCG00000013059,ENSMOCG00000012898,ENSMOCG00000012759,ENSMOCG00000009597,ENSMOCG00000008961,ENSMOCG00000008907,ENSMOCG00000008848,ENSMOCG00000008838,ENSMOCG00000007772,ENSMOCG00000007652,ENSMOCG00000007371,ENSMOCG00000007120,ENSMOCG00000003044,ENSMOCG00000002905,ENSMOCG00000002814,ENSMOCG00000002718,ENSMOCG00000002400,ENSMOCG00000001867,ENSMOCG00000001090	Piezo2,Lamb2,Pnpla2,Prkcd,Itgb4,Taf1a,Crb2,Prdm16,Slc16a1,Des,Dsg2,Kcnj12,B4galt1,Col6a1,Dok7,Myh7,Itga7,Eno3,Trpv4,Tnfrsf1a,Fgfr3,Uros,Svil,Lamp2,Flnc,Unc93b1,Cavin1,Hspg2,Slc19a1,Itga3,Kit,Cftr,Col6a2,Col12a1,Tkfc,Dolk,Arhgap24,Ttr,Emp2,Dsp
HP	Micrognathia	HP:0000347	7.36394e-05	754	49	2.32841	ENSMOCG00000022292,ENSMOCG00000022060,ENSMOCG00000021812,ENSMOCG00000021619,ENSMOCG00000020889,ENSMOCG00000019715,ENSMOCG00000019336,ENSMOCG00000019256,ENSMOCG00000018427,ENSMOCG00000018297,ENSMOCG00000018080,ENSMOCG00000017948,ENSMOCG00000017629,ENSMOCG00000016947,ENSMOCG00000016631,ENSMOCG00000016525,ENSMOCG00000016072,ENSMOCG00000016013,ENSMOCG00000015924,ENSMOCG00000015635,ENSMOCG00000015514,ENSMOCG00000015305,ENSMOCG00000015164,ENSMOCG00000015096,ENSMOCG00000014763,ENSMOCG00000014654,ENSMOCG00000014329,ENSMOCG00000013655,ENSMOCG00000012879,ENSMOCG00000012697,ENSMOCG00000011718,ENSMOCG00000011050,ENSMOCG00000009504,ENSMOCG00000008848,ENSMOCG00000007711,ENSMOCG00000007120,ENSMOCG00000005570,ENSMOCG00000004876,ENSMOCG00000004713,ENSMOCG00000003044,ENSMOCG00000002459,ENSMOCG00000002037,ENSMOCG00000001604,ENSMOCG00000001591,ENSMOCG00000001344,ENSMOCG00000000963,ENSMOCG00000000459,ENSMOCG00000000180,ENSMOCG00000000066	Tcf7l2,Col1a1,Lifr,Piezo2,Slc26a2,Slc5a7,Fbn2,Fgfr1,Tmem107,Dstyk,Pth1r,Fgfr2,Notch2,Arl6ip6,Fbn1,,P4hb,Rpl18,Aebp1,Col6a1,Serpinh1,Gdf11,Dok7,Col5a1,Myh7,Itga7,Nxn,Fgfr3,Prrx1,Flnb,Loxl3,Chat,Col1a2,Hspg2,Nek9,Col6a2,Fzd2,Col11a1,Cplane1,Col12a1,Col3a1,Tctn2,Igf2,Plcb4,Notch3,Irx5,Kcnn3,Ammecr1,Mmp2
HP	Kyphosis	HP:0002808	7.90806e-05	467	36	2.76197	ENSMOCG00000022292,ENSMOCG00000022060,ENSMOCG00000021619,ENSMOCG00000020889,ENSMOCG00000019715,ENSMOCG00000019337,ENSMOCG00000019336,ENSMOCG00000019162,ENSMOCG00000018972,ENSMOCG00000018859,ENSMOCG00000018297,ENSMOCG00000017629,ENSMOCG00000017346,ENSMOCG00000017339,ENSMOCG00000016631,ENSMOCG00000016072,ENSMOCG00000015924,ENSMOCG00000015635,ENSMOCG00000014654,ENSMOCG00000014329,ENSMOCG00000014298,ENSMOCG00000013655,ENSMOCG00000012898,ENSMOCG00000012697,ENSMOCG00000011074,ENSMOCG00000011050,ENSMOCG00000009504,ENSMOCG00000008848,ENSMOCG00000007120,ENSMOCG00000005439,ENSMOCG00000003908,ENSMOCG00000003044,ENSMOCG00000001344,ENSMOCG00000000532,ENSMOCG00000000459,ENSMOCG00000000066	Tcf7l2,Col1a1,Piezo2,Slc26a2,Slc5a7,Man2b1,Fbn2,Tnfrsf11b,Prkg2,Fuca1,Dstyk,Notch2,Prdm16,Gusb,Fbn1,P4hb,Aebp1,Col6a1,Itga7,Nxn,Trpv4,Fgfr3,Svil,Flnb,Lrp5,Chat,Col1a2,Hspg2,Col6a2,Bgn,Sec23b,Col12a1,Notch3,,Kcnn3,Mmp2
HP	Aplasia/Hypoplasia of the mandible	HP:0009118	7.992e-05	756	49	2.32225	ENSMOCG00000022292,ENSMOCG00000022060,ENSMOCG00000021812,ENSMOCG00000021619,ENSMOCG00000020889,ENSMOCG00000019715,ENSMOCG00000019336,ENSMOCG00000019256,ENSMOCG00000018427,ENSMOCG00000018297,ENSMOCG00000018080,ENSMOCG00000017948,ENSMOCG00000017629,ENSMOCG00000016947,ENSMOCG00000016631,ENSMOCG00000016525,ENSMOCG00000016072,ENSMOCG00000016013,ENSMOCG00000015924,ENSMOCG00000015635,ENSMOCG00000015514,ENSMOCG00000015305,ENSMOCG00000015164,ENSMOCG00000015096,ENSMOCG00000014763,ENSMOCG00000014654,ENSMOCG00000014329,ENSMOCG00000013655,ENSMOCG00000012879,ENSMOCG00000012697,ENSMOCG00000011718,ENSMOCG00000011050,ENSMOCG00000009504,ENSMOCG00000008848,ENSMOCG00000007711,ENSMOCG00000007120,ENSMOCG00000005570,ENSMOCG00000004876,ENSMOCG00000004713,ENSMOCG00000003044,ENSMOCG00000002459,ENSMOCG00000002037,ENSMOCG00000001604,ENSMOCG00000001591,ENSMOCG00000001344,ENSMOCG00000000963,ENSMOCG00000000459,ENSMOCG00000000180,ENSMOCG00000000066	Tcf7l2,Col1a1,Lifr,Piezo2,Slc26a2,Slc5a7,Fbn2,Fgfr1,Tmem107,Dstyk,Pth1r,Fgfr2,Notch2,Arl6ip6,Fbn1,,P4hb,Rpl18,Aebp1,Col6a1,Serpinh1,Gdf11,Dok7,Col5a1,Myh7,Itga7,Nxn,Fgfr3,Prrx1,Flnb,Loxl3,Chat,Col1a2,Hspg2,Nek9,Col6a2,Fzd2,Col11a1,Cplane1,Col12a1,Col3a1,Tctn2,Igf2,Plcb4,Notch3,Irx5,Kcnn3,Ammecr1,Mmp2
HP	Proptosis	HP:0000520	8.0487e-05	234	24	3.67476	ENSMOCG00000022060,ENSMOCG00000019337,ENSMOCG00000019256,ENSMOCG00000018080,ENSMOCG00000017948,ENSMOCG00000016631,ENSMOCG00000016089,ENSMOCG00000016072,ENSMOCG00000015514,ENSMOCG00000015344,ENSMOCG00000014374,ENSMOCG00000014329,ENSMOCG00000013655,ENSMOCG00000012697,ENSMOCG00000008848,ENSMOCG00000006436,ENSMOCG00000005570,ENSMOCG00000005439,ENSMOCG00000004876,ENSMOCG00000003068,ENSMOCG00000002459,ENSMOCG00000001604,ENSMOCG00000001344,ENSMOCG00000000066	Col1a1,Man2b1,Fgfr1,Pth1r,Fgfr2,Fbn1,Kcnq1,P4hb,Serpinh1,Zic1,Cited2,Nxn,Fgfr3,Flnb,Hspg2,Foxc1,Fzd2,Bgn,Col11a1,Plcb3,Col3a1,Igf2,Notch3,Mmp2
HP	Disproportionate short-limb short stature	HP:0008873	8.62023e-05	94	15	5.71738	ENSMOCG00000022060,ENSMOCG00000020889,ENSMOCG00000019256,ENSMOCG00000018972,ENSMOCG00000018080,ENSMOCG00000017948,ENSMOCG00000014329,ENSMOCG00000014298,ENSMOCG00000013655,ENSMOCG00000012697,ENSMOCG00000009504,ENSMOCG00000008848,ENSMOCG00000008360,ENSMOCG00000005570,ENSMOCG00000004876	Col1a1,Slc26a2,Fgfr1,Prkg2,Pth1r,Fgfr2,Nxn,Trpv4,Fgfr3,Flnb,Col1a2,Hspg2,Mab21l2,Fzd2,Col11a1
HP	Abnormal cerebral artery morphology	HP:0009145	8.77003e-05	69	13	6.75038	ENSMOCG00000022415,ENSMOCG00000022350,ENSMOCG00000022060,ENSMOCG00000020331,ENSMOCG00000016631,ENSMOCG00000015096,ENSMOCG00000009350,ENSMOCG00000005439,ENSMOCG00000003842,ENSMOCG00000003033,ENSMOCG00000002459,ENSMOCG00000001454,ENSMOCG00000001351	Tgfb2,Acta2,Col1a1,Mylk,Fbn1,Col5a1,Tgfbr3,Bgn,Slc20a2,Gucy1a1,Col3a1,Lox,Myh11
HP	Slender finger	HP:0001238	9.18401e-05	137	18	4.70745	ENSMOCG00000022415,ENSMOCG00000022350,ENSMOCG00000021619,ENSMOCG00000020331,ENSMOCG00000019336,ENSMOCG00000017948,ENSMOCG00000016631,ENSMOCG00000015990,ENSMOCG00000015924,ENSMOCG00000015635,ENSMOCG00000014577,ENSMOCG00000013655,ENSMOCG00000007120,ENSMOCG00000004876,ENSMOCG00000003044,ENSMOCG00000002459,ENSMOCG00000001454,ENSMOCG00000001351	Tgfb2,Acta2,Piezo2,Mylk,Fbn2,Fgfr2,Fbn1,Fbln5,Aebp1,Col6a1,Ctsc,Fgfr3,Col6a2,Col11a1,Col12a1,Col3a1,Lox,Myh11
HP	Abnormality of the cervical spine	HP:0003319	9.52126e-05	388	32	2.95496	ENSMOCG00000021812,ENSMOCG00000021619,ENSMOCG00000020889,ENSMOCG00000019423,ENSMOCG00000019337,ENSMOCG00000019336,ENSMOCG00000019256,ENSMOCG00000018859,ENSMOCG00000017948,ENSMOCG00000017629,ENSMOCG00000017339,ENSMOCG00000016013,ENSMOCG00000015924,ENSMOCG00000015635,ENSMOCG00000015164,ENSMOCG00000014329,ENSMOCG00000014298,ENSMOCG00000013936,ENSMOCG00000013655,ENSMOCG00000012697,ENSMOCG00000008848,ENSMOCG00000007711,ENSMOCG00000007120,ENSMOCG00000005570,ENSMOCG00000005439,ENSMOCG00000004876,ENSMOCG00000003044,ENSMOCG00000002037,ENSMOCG00000001344,ENSMOCG00000000459,ENSMOCG00000000180,ENSMOCG00000000066	Lifr,Piezo2,Slc26a2,Gpc3,Man2b1,Fbn2,Fgfr1,Fuca1,Fgfr2,Notch2,Gusb,Rpl18,Aebp1,Col6a1,Dok7,Nxn,Trpv4,Pgap1,Fgfr3,Flnb,Hspg2,Nek9,Col6a2,Fzd2,Bgn,Col11a1,Col12a1,Tctn2,Notch3,Kcnn3,Ammecr1,Mmp2
HP	Abnormal intestine morphology	HP:0002242	9.6179e-05	784	50	2.28501	ENSMOCG00000022934,ENSMOCG00000022350,ENSMOCG00000022060,ENSMOCG00000020544,ENSMOCG00000020514,ENSMOCG00000020331,ENSMOCG00000019423,ENSMOCG00000019350,ENSMOCG00000019336,ENSMOCG00000019256,ENSMOCG00000019091,ENSMOCG00000018911,ENSMOCG00000018829,ENSMOCG00000018320,ENSMOCG00000018281,ENSMOCG00000017948,ENSMOCG00000017629,ENSMOCG00000017508,ENSMOCG00000017346,ENSMOCG00000017310,ENSMOCG00000016013,ENSMOCG00000015990,ENSMOCG00000015979,ENSMOCG00000015857,ENSMOCG00000015164,ENSMOCG00000015096,ENSMOCG00000013868,ENSMOCG00000013655,ENSMOCG00000012697,ENSMOCG00000010788,ENSMOCG00000010109,ENSMOCG00000008907,ENSMOCG00000008848,ENSMOCG00000007652,ENSMOCG00000007371,ENSMOCG00000006328,ENSMOCG00000005659,ENSMOCG00000004940,ENSMOCG00000004713,ENSMOCG00000003908,ENSMOCG00000003503,ENSMOCG00000002689,ENSMOCG00000002459,ENSMOCG00000002400,ENSMOCG00000002037,ENSMOCG00000001567,ENSMOCG00000001472,ENSMOCG00000001351,ENSMOCG00000001344,ENSMOCG00000000532	Drc1,Acta2,Col1a1,Zic3,Itga8,Mylk,Gpc3,Col14a1,Fbn2,Fgfr1,Prkcd,Kitl,Itgb4,Sema3c,Vangl1,Fgfr2,Notch2,Foxj1,Prdm16,Tek,Rpl18,Fbln5,Dnah11,Cyba,Dok7,Col5a1,Tnfrsf1a,Fgfr3,Flnb,,Greb1l,Cavin1,Hspg2,Kit,Cftr,Tnfaip3,Zic2,Abcb1a,Cplane1,Sec23b,Disp1,Zfp423,Col3a1,Ttr,Tctn2,Ednrb,Dlc1,Myh11,Notch3,
HP	Onset	HP:0003674	9.90215e-05	1568	81	1.85086	ENSMOCG00000022934,ENSMOCG00000022464,ENSMOCG00000022292,ENSMOCG00000022060,ENSMOCG00000020853,ENSMOCG00000020737,ENSMOCG00000020725,ENSMOCG00000020544,ENSMOCG00000020514,ENSMOCG00000020402,ENSMOCG00000020286,ENSMOCG00000019715,ENSMOCG00000019336,ENSMOCG00000019291,ENSMOCG00000019275,ENSMOCG00000019162,ENSMOCG00000018972,ENSMOCG00000018911,ENSMOCG00000018829,ENSMOCG00000018764,ENSMOCG00000018474,ENSMOCG00000018297,ENSMOCG00000017948,ENSMOCG00000017592,ENSMOCG00000017413,ENSMOCG00000017339,ENSMOCG00000016826,ENSMOCG00000016721,ENSMOCG00000016631,ENSMOCG00000016525,ENSMOCG00000016327,ENSMOCG00000015979,ENSMOCG00000015857,ENSMOCG00000015635,ENSMOCG00000015617,ENSMOCG00000015437,ENSMOCG00000015305,ENSMOCG00000015164,ENSMOCG00000014768,ENSMOCG00000014763,ENSMOCG00000014654,ENSMOCG00000014349,ENSMOCG00000014298,ENSMOCG00000013936,ENSMOCG00000013730,ENSMOCG00000013059,ENSMOCG00000012898,ENSMOCG00000012879,ENSMOCG00000012697,ENSMOCG00000011622,ENSMOCG00000011104,ENSMOCG00000011074,ENSMOCG00000011050,ENSMOCG00000010339,ENSMOCG00000010109,ENSMOCG00000009597,ENSMOCG00000009504,ENSMOCG00000008907,ENSMOCG00000008838,ENSMOCG00000008218,ENSMOCG00000007572,ENSMOCG00000007371,ENSMOCG00000007120,ENSMOCG00000006328,ENSMOCG00000005795,ENSMOCG00000005659,ENSMOCG00000004996,ENSMOCG00000004769,ENSMOCG00000003842,ENSMOCG00000003587,ENSMOCG00000003044,ENSMOCG00000002400,ENSMOCG00000002037,ENSMOCG00000001804,ENSMOCG00000001351,ENSMOCG00000001344,ENSMOCG00000001320,ENSMOCG00000000691,ENSMOCG00000000229,ENSMOCG00000000180,ENSMOCG00000000066	Drc1,Ebf3,Tcf7l2,Col1a1,Lamb2,Hcn4,Kank1,Zic3,Itga8,Lama3,Pnpla2,Slc5a7,Fbn2,Cdc14a,Dnah8,Tnfrsf11b,Prkg2,Kitl,Itgb4,Epas1,Ada,Dstyk,Fgfr2,Crb2,Lmnb1,Gusb,Irs4,Slc4a11,Fbn1,,Des,Dnah11,Cyba,Col6a1,Mtrr,Ppt1,Gdf11,Dok7,Ndufc2,Myh7,Itga7,Eno3,Trpv4,Pgap1,Pot1a,Uros,Svil,Prrx1,Flnb,Ackr3,Car12,Lrp5,Chat,Alox12b,Greb1l,Flnc,Col1a2,Cavin1,Slc19a1,Impdh1,Nhlh2,Cftr,Col6a2,Tnfaip3,Ctsd,Zic2,Fat2,Chrna4,Slc20a2,,Col12a1,Ttr,Tctn2,Cacna2d2,Myh11,Notch3,Cfb,Kcnk3,Pot1b,Ammecr1,Mmp2
HP	Abnormality iris morphology	HP:0000525	0.000120714	392	32	2.92481	ENSMOCG00000022415,ENSMOCG00000022350,ENSMOCG00000020853,ENSMOCG00000020331,ENSMOCG00000019423,ENSMOCG00000019256,ENSMOCG00000018911,ENSMOCG00000018427,ENSMOCG00000017948,ENSMOCG00000017629,ENSMOCG00000017346,ENSMOCG00000016947,ENSMOCG00000016631,ENSMOCG00000015051,ENSMOCG00000012957,ENSMOCG00000011074,ENSMOCG00000008848,ENSMOCG00000008360,ENSMOCG00000007652,ENSMOCG00000006436,ENSMOCG00000005659,ENSMOCG00000004713,ENSMOCG00000003503,ENSMOCG00000002689,ENSMOCG00000002459,ENSMOCG00000002037,ENSMOCG00000001567,ENSMOCG00000001454,ENSMOCG00000001351,ENSMOCG00000001344,ENSMOCG00000000532,ENSMOCG00000000066	Tgfb2,Acta2,Lamb2,Mylk,Gpc3,Fgfr1,Kitl,Tmem107,Fgfr2,Notch2,Prdm16,Arl6ip6,Fbn1,Crybb1,Col8a2,Lrp5,Hspg2,Mab21l2,Kit,Foxc1,Zic2,Cplane1,Disp1,Zfp423,Col3a1,Tctn2,Ednrb,Lox,Myh11,Notch3,,Mmp2
HP	Abnormality of fluid regulation	HP:0011032	0.000131131	630	43	2.44547	ENSMOCG00000022060,ENSMOCG00000021315,ENSMOCG00000020889,ENSMOCG00000020853,ENSMOCG00000020402,ENSMOCG00000020331,ENSMOCG00000019162,ENSMOCG00000019091,ENSMOCG00000018474,ENSMOCG00000018080,ENSMOCG00000017592,ENSMOCG00000017339,ENSMOCG00000017310,ENSMOCG00000016721,ENSMOCG00000016013,ENSMOCG00000015682,ENSMOCG00000015180,ENSMOCG00000015164,ENSMOCG00000015096,ENSMOCG00000014773,ENSMOCG00000014725,ENSMOCG00000014374,ENSMOCG00000013868,ENSMOCG00000013655,ENSMOCG00000013059,ENSMOCG00000012957,ENSMOCG00000012697,ENSMOCG00000011765,ENSMOCG00000011104,ENSMOCG00000011074,ENSMOCG00000010339,ENSMOCG00000009597,ENSMOCG00000009504,ENSMOCG00000008961,ENSMOCG00000008848,ENSMOCG00000007711,ENSMOCG00000007652,ENSMOCG00000007371,ENSMOCG00000004876,ENSMOCG00000002718,ENSMOCG00000001867,ENSMOCG00000001601,ENSMOCG00000001090	Col1a1,Mfrp,Slc26a2,Lamb2,Lama3,Mylk,Tnfrsf11b,Prkcd,Ada,Pth1r,Crb2,Gusb,Tek,Slc4a11,Rpl18,B4galt1,Angpt1,Dok7,Col5a1,Acat1,Rlbp1,Cited2,Tnfrsf1a,Fgfr3,Uros,Col8a2,Flnb,Rdh5,Car12,Lrp5,Alox12b,Flnc,Col1a2,Unc93b1,Hspg2,Nek9,Kit,Cftr,Col11a1,Arhgap24,Emp2,,Dsp
HP	Fragile skin	HP:0001030	0.000141897	30	9	10.7487	ENSMOCG00000022060,ENSMOCG00000020402,ENSMOCG00000018829,ENSMOCG00000015096,ENSMOCG00000013059,ENSMOCG00000009504,ENSMOCG00000007772,ENSMOCG00000002459,ENSMOCG00000001090	Col1a1,Lama3,Itgb4,Col5a1,Uros,Col1a2,Itga3,Col3a1,Dsp
HP	Abnormal systemic blood pressure	HP:0030972	0.000150688	458	35	2.73802	ENSMOCG00000022415,ENSMOCG00000022350,ENSMOCG00000022060,ENSMOCG00000020853,ENSMOCG00000020514,ENSMOCG00000020331,ENSMOCG00000019423,ENSMOCG00000019162,ENSMOCG00000018764,ENSMOCG00000018281,ENSMOCG00000017948,ENSMOCG00000017629,ENSMOCG00000017413,ENSMOCG00000016631,ENSMOCG00000015617,ENSMOCG00000015132,ENSMOCG00000015096,ENSMOCG00000014773,ENSMOCG00000014763,ENSMOCG00000014458,ENSMOCG00000012023,ENSMOCG00000009350,ENSMOCG00000008067,ENSMOCG00000007783,ENSMOCG00000007652,ENSMOCG00000004558,ENSMOCG00000003033,ENSMOCG00000002459,ENSMOCG00000002400,ENSMOCG00000001454,ENSMOCG00000001351,ENSMOCG00000001344,ENSMOCG00000001320,ENSMOCG00000001063,ENSMOCG00000000066	Tgfb2,Acta2,Col1a1,Lamb2,Itga8,Mylk,Gpc3,Tnfrsf11b,Epas1,Vangl1,Fgfr2,Notch2,Lmnb1,Fbn1,Mtrr,Bnc2,Col5a1,Acat1,Myh7,Smad6,Cldn1,Tgfbr3,Chrna3,,Kit,Thbd,Gucy1a1,Col3a1,Ttr,Lox,Myh11,Notch3,Cfb,Pou3f4,Mmp2
HP	Hypertension	HP:0000822	0.000156611	317	28	3.1647	ENSMOCG00000022415,ENSMOCG00000022350,ENSMOCG00000020853,ENSMOCG00000020514,ENSMOCG00000020331,ENSMOCG00000019423,ENSMOCG00000019162,ENSMOCG00000018764,ENSMOCG00000018281,ENSMOCG00000017948,ENSMOCG00000017629,ENSMOCG00000016631,ENSMOCG00000015617,ENSMOCG00000015132,ENSMOCG00000014773,ENSMOCG00000014763,ENSMOCG00000014458,ENSMOCG00000009350,ENSMOCG00000007783,ENSMOCG00000004558,ENSMOCG00000003033,ENSMOCG00000002459,ENSMOCG00000001454,ENSMOCG00000001351,ENSMOCG00000001344,ENSMOCG00000001320,ENSMOCG00000001063,ENSMOCG00000000066	Tgfb2,Acta2,Lamb2,Itga8,Mylk,Gpc3,Tnfrsf11b,Epas1,Vangl1,Fgfr2,Notch2,Fbn1,Mtrr,Bnc2,Acat1,Myh7,Smad6,Tgfbr3,,Thbd,Gucy1a1,Col3a1,Lox,Myh11,Notch3,Cfb,Pou3f4,Mmp2
HP	Abnormality of skin adnexa morphology	HP:0011138	0.00015825	1321	71	1.9257	ENSMOCG00000022464,ENSMOCG00000022312,ENSMOCG00000022292,ENSMOCG00000020929,ENSMOCG00000020544,ENSMOCG00000020402,ENSMOCG00000019423,ENSMOCG00000019350,ENSMOCG00000019337,ENSMOCG00000019256,ENSMOCG00000019091,ENSMOCG00000018972,ENSMOCG00000018911,ENSMOCG00000018859,ENSMOCG00000018829,ENSMOCG00000018674,ENSMOCG00000018474,ENSMOCG00000018297,ENSMOCG00000017948,ENSMOCG00000017629,ENSMOCG00000017413,ENSMOCG00000017346,ENSMOCG00000017339,ENSMOCG00000017156,ENSMOCG00000016631,ENSMOCG00000016013,ENSMOCG00000015924,ENSMOCG00000015344,ENSMOCG00000015305,ENSMOCG00000015180,ENSMOCG00000014577,ENSMOCG00000014329,ENSMOCG00000013936,ENSMOCG00000013730,ENSMOCG00000013655,ENSMOCG00000013059,ENSMOCG00000012879,ENSMOCG00000012697,ENSMOCG00000012023,ENSMOCG00000010339,ENSMOCG00000010143,ENSMOCG00000009829,ENSMOCG00000009504,ENSMOCG00000008907,ENSMOCG00000008848,ENSMOCG00000008426,ENSMOCG00000008360,ENSMOCG00000007772,ENSMOCG00000007711,ENSMOCG00000007652,ENSMOCG00000006187,ENSMOCG00000005659,ENSMOCG00000005570,ENSMOCG00000004876,ENSMOCG00000004713,ENSMOCG00000003908,ENSMOCG00000002814,ENSMOCG00000002689,ENSMOCG00000002459,ENSMOCG00000002037,ENSMOCG00000001604,ENSMOCG00000001601,ENSMOCG00000001567,ENSMOCG00000001344,ENSMOCG00000001090,ENSMOCG00000000963,ENSMOCG00000000532,ENSMOCG00000000459,ENSMOCG00000000229,ENSMOCG00000000180,ENSMOCG00000000066	Ebf3,Ltbp3,Tcf7l2,Oat,Zic3,Lama3,Gpc3,Col14a1,Man2b1,Fgfr1,Prkcd,Prkg2,Kitl,Fuca1,Itgb4,Foxp2,Ada,Dstyk,Fgfr2,Notch2,Lmnb1,Prdm16,Gusb,,Fbn1,Rpl18,Aebp1,Zic1,Gdf11,Angpt1,Ctsc,Nxn,Pgap1,Pot1a,Fgfr3,Uros,Prrx1,Flnb,Cldn1,Alox12b,Tacr3,Kiss1r,Col1a2,Cavin1,Hspg2,Kank2,Mab21l2,Itga3,Nek9,Kit,Cacna1g,Zic2,Fzd2,Col11a1,Cplane1,Sec23b,Dolk,Zfp423,Col3a1,Tctn2,Igf2,,Ednrb,Notch3,Dsp,Irx5,,Kcnn3,Pot1b,Ammecr1,Mmp2
HP	Thoracic aortic aneurysm	HP:0012727	0.000166451	158	19	4.30854	ENSMOCG00000022415,ENSMOCG00000022350,ENSMOCG00000022292,ENSMOCG00000022060,ENSMOCG00000020331,ENSMOCG00000019336,ENSMOCG00000017346,ENSMOCG00000016631,ENSMOCG00000015990,ENSMOCG00000015924,ENSMOCG00000015096,ENSMOCG00000014458,ENSMOCG00000009504,ENSMOCG00000009350,ENSMOCG00000008848,ENSMOCG00000002459,ENSMOCG00000001454,ENSMOCG00000001351,ENSMOCG00000000532	Tgfb2,Acta2,Tcf7l2,Col1a1,Mylk,Fbn2,Prdm16,Fbn1,Fbln5,Aebp1,Col5a1,Smad6,Col1a2,Tgfbr3,Hspg2,Col3a1,Lox,Myh11,
HP	Abnormal tendon morphology	HP:0100261	0.000174561	752	48	2.28695	ENSMOCG00000021812,ENSMOCG00000021619,ENSMOCG00000020889,ENSMOCG00000019715,ENSMOCG00000019423,ENSMOCG00000019336,ENSMOCG00000019256,ENSMOCG00000018859,ENSMOCG00000018829,ENSMOCG00000018427,ENSMOCG00000018080,ENSMOCG00000017948,ENSMOCG00000017413,ENSMOCG00000017346,ENSMOCG00000017339,ENSMOCG00000016631,ENSMOCG00000015635,ENSMOCG00000015437,ENSMOCG00000015164,ENSMOCG00000014763,ENSMOCG00000014654,ENSMOCG00000014329,ENSMOCG00000014298,ENSMOCG00000013655,ENSMOCG00000013288,ENSMOCG00000013059,ENSMOCG00000012898,ENSMOCG00000011050,ENSMOCG00000010143,ENSMOCG00000009829,ENSMOCG00000009504,ENSMOCG00000008907,ENSMOCG00000008848,ENSMOCG00000007711,ENSMOCG00000007120,ENSMOCG00000005659,ENSMOCG00000005570,ENSMOCG00000005439,ENSMOCG00000004876,ENSMOCG00000003503,ENSMOCG00000003044,ENSMOCG00000002459,ENSMOCG00000002400,ENSMOCG00000001090,ENSMOCG00000001063,ENSMOCG00000000532,ENSMOCG00000000459,ENSMOCG00000000066	Lifr,Piezo2,Slc26a2,Slc5a7,Gpc3,Fbn2,Fgfr1,Fuca1,Itgb4,Tmem107,Pth1r,Fgfr2,Lmnb1,Prdm16,Gusb,Fbn1,Col6a1,Ppt1,Dok7,Myh7,Itga7,Nxn,Trpv4,Fgfr3,Kl,Uros,Svil,Chat,Tacr3,Kiss1r,Col1a2,Cavin1,Hspg2,Nek9,Col6a2,Zic2,Fzd2,Bgn,Col11a1,Disp1,Col12a1,Col3a1,Ttr,Dsp,Pou3f4,,Kcnn3,Mmp2
HP	Abnormal ilium morphology	HP:0002867	0.000175589	99	15	5.42863	ENSMOCG00000021812,ENSMOCG00000020889,ENSMOCG00000019423,ENSMOCG00000019337,ENSMOCG00000018281,ENSMOCG00000018080,ENSMOCG00000015924,ENSMOCG00000014298,ENSMOCG00000013868,ENSMOCG00000013655,ENSMOCG00000012697,ENSMOCG00000008848,ENSMOCG00000005439,ENSMOCG00000004876,ENSMOCG00000003068	Lifr,Slc26a2,Gpc3,Man2b1,Vangl1,Pth1r,Aebp1,Trpv4,Tnfrsf1a,Fgfr3,Flnb,Hspg2,Bgn,Col11a1,Plcb3
HP	Abnormality of the midface	HP:0000309	0.000182278	548	39	2.54987	ENSMOCG00000022060,ENSMOCG00000021812,ENSMOCG00000020889,ENSMOCG00000019423,ENSMOCG00000019337,ENSMOCG00000019256,ENSMOCG00000018427,ENSMOCG00000018080,ENSMOCG00000017948,ENSMOCG00000017629,ENSMOCG00000017346,ENSMOCG00000016631,ENSMOCG00000016089,ENSMOCG00000016072,ENSMOCG00000015990,ENSMOCG00000015924,ENSMOCG00000015514,ENSMOCG00000015344,ENSMOCG00000015305,ENSMOCG00000015096,ENSMOCG00000014374,ENSMOCG00000014329,ENSMOCG00000013655,ENSMOCG00000012697,ENSMOCG00000011718,ENSMOCG00000011074,ENSMOCG00000008848,ENSMOCG00000007711,ENSMOCG00000006436,ENSMOCG00000005570,ENSMOCG00000005439,ENSMOCG00000004876,ENSMOCG00000002037,ENSMOCG00000001604,ENSMOCG00000001591,ENSMOCG00000001344,ENSMOCG00000000963,ENSMOCG00000000532,ENSMOCG00000000180	Col1a1,Lifr,Slc26a2,Gpc3,Man2b1,Fgfr1,Tmem107,Pth1r,Fgfr2,Notch2,Prdm16,Fbn1,Kcnq1,P4hb,Fbln5,Aebp1,Serpinh1,Zic1,Gdf11,Col5a1,Cited2,Nxn,Fgfr3,Flnb,Loxl3,Lrp5,Hspg2,Nek9,Foxc1,Fzd2,Bgn,Col11a1,Tctn2,Igf2,Plcb4,Notch3,Irx5,,Ammecr1
HP	Epidermal thickening	HP:0011368	0.000186127	359	30	2.99406	ENSMOCG00000020402,ENSMOCG00000019350,ENSMOCG00000019256,ENSMOCG00000018911,ENSMOCG00000018859,ENSMOCG00000018829,ENSMOCG00000017948,ENSMOCG00000017898,ENSMOCG00000017666,ENSMOCG00000017346,ENSMOCG00000016327,ENSMOCG00000015887,ENSMOCG00000015635,ENSMOCG00000014763,ENSMOCG00000014577,ENSMOCG00000013655,ENSMOCG00000012945,ENSMOCG00000012023,ENSMOCG00000010339,ENSMOCG00000010143,ENSMOCG00000008907,ENSMOCG00000008426,ENSMOCG00000007711,ENSMOCG00000007371,ENSMOCG00000007120,ENSMOCG00000006173,ENSMOCG00000003908,ENSMOCG00000003044,ENSMOCG00000002814,ENSMOCG00000001090	Lama3,Col14a1,Fgfr1,Kitl,Fuca1,Itgb4,Fgfr2,Taf1a,Zfp750,Prdm16,Des,Dsg2,Col6a1,Myh7,Ctsc,Fgfr3,Il17rd,Cldn1,Alox12b,Tacr3,Cavin1,Kank2,Nek9,Cftr,Col6a2,Ddx58,Sec23b,Col12a1,Dolk,Dsp
HP	Abnormal lower limb bone morphology	HP:0040069	0.000186999	707	46	2.33116	ENSMOCG00000022312,ENSMOCG00000022292,ENSMOCG00000022060,ENSMOCG00000021812,ENSMOCG00000021619,ENSMOCG00000020889,ENSMOCG00000019423,ENSMOCG00000019337,ENSMOCG00000019336,ENSMOCG00000019256,ENSMOCG00000019162,ENSMOCG00000018972,ENSMOCG00000018859,ENSMOCG00000018474,ENSMOCG00000018427,ENSMOCG00000018080,ENSMOCG00000017948,ENSMOCG00000017629,ENSMOCG00000017346,ENSMOCG00000017339,ENSMOCG00000016947,ENSMOCG00000016631,ENSMOCG00000015924,ENSMOCG00000015506,ENSMOCG00000015164,ENSMOCG00000014329,ENSMOCG00000014298,ENSMOCG00000013655,ENSMOCG00000012697,ENSMOCG00000011074,ENSMOCG00000010339,ENSMOCG00000009504,ENSMOCG00000008848,ENSMOCG00000008791,ENSMOCG00000008205,ENSMOCG00000005570,ENSMOCG00000005439,ENSMOCG00000004876,ENSMOCG00000004713,ENSMOCG00000002689,ENSMOCG00000002459,ENSMOCG00000002037,ENSMOCG00000000532,ENSMOCG00000000459,ENSMOCG00000000180,ENSMOCG00000000066	Ltbp3,Tcf7l2,Col1a1,Lifr,Piezo2,Slc26a2,Gpc3,Man2b1,Fbn2,Fgfr1,Tnfrsf11b,Prkg2,Fuca1,Ada,Tmem107,Pth1r,Fgfr2,Notch2,Prdm16,Gusb,Arl6ip6,Fbn1,Aebp1,Clcn5,Dok7,Nxn,Trpv4,Fgfr3,Flnb,Lrp5,Alox12b,Col1a2,Hspg2,Fbln1,Sgms2,Fzd2,Bgn,Col11a1,Cplane1,Zfp423,Col3a1,Tctn2,,Kcnn3,Ammecr1,Mmp2
HP	Ascending aortic dissection	HP:0004933	0.000205773	23	8	12.4622	ENSMOCG00000022415,ENSMOCG00000022350,ENSMOCG00000020331,ENSMOCG00000016631,ENSMOCG00000014458,ENSMOCG00000002459,ENSMOCG00000001454,ENSMOCG00000001351	Tgfb2,Acta2,Mylk,Fbn1,Smad6,Col3a1,Lox,Myh11
HP	Abnormality of upper limb joint	HP:0009810	0.000213625	486	36	2.65399	ENSMOCG00000022060,ENSMOCG00000021812,ENSMOCG00000021619,ENSMOCG00000020889,ENSMOCG00000020853,ENSMOCG00000019423,ENSMOCG00000019336,ENSMOCG00000019256,ENSMOCG00000018080,ENSMOCG00000017948,ENSMOCG00000017629,ENSMOCG00000017346,ENSMOCG00000016631,ENSMOCG00000015924,ENSMOCG00000015635,ENSMOCG00000015506,ENSMOCG00000015344,ENSMOCG00000015164,ENSMOCG00000015096,ENSMOCG00000014763,ENSMOCG00000014654,ENSMOCG00000014329,ENSMOCG00000014298,ENSMOCG00000013655,ENSMOCG00000013059,ENSMOCG00000012898,ENSMOCG00000012697,ENSMOCG00000008848,ENSMOCG00000008791,ENSMOCG00000007120,ENSMOCG00000005570,ENSMOCG00000005439,ENSMOCG00000004876,ENSMOCG00000003044,ENSMOCG00000000532,ENSMOCG00000000066	Col1a1,Lifr,Piezo2,Slc26a2,Lamb2,Gpc3,Fbn2,Fgfr1,Pth1r,Fgfr2,Notch2,Prdm16,Fbn1,Aebp1,Col6a1,Clcn5,Zic1,Dok7,Col5a1,Myh7,Itga7,Nxn,Trpv4,Fgfr3,Uros,Svil,Flnb,Hspg2,Fbln1,Col6a2,Fzd2,Bgn,Col11a1,Col12a1,,Mmp2
HP	Vascular dilatation	HP:0002617	0.000224303	247	24	3.48135	ENSMOCG00000022415,ENSMOCG00000022350,ENSMOCG00000022292,ENSMOCG00000022060,ENSMOCG00000020331,ENSMOCG00000019336,ENSMOCG00000017592,ENSMOCG00000017346,ENSMOCG00000016631,ENSMOCG00000015990,ENSMOCG00000015924,ENSMOCG00000015096,ENSMOCG00000014458,ENSMOCG00000012697,ENSMOCG00000011074,ENSMOCG00000009504,ENSMOCG00000009350,ENSMOCG00000008907,ENSMOCG00000008848,ENSMOCG00000005439,ENSMOCG00000002459,ENSMOCG00000001454,ENSMOCG00000001351,ENSMOCG00000000532	Tgfb2,Acta2,Tcf7l2,Col1a1,Mylk,Fbn2,Crb2,Prdm16,Fbn1,Fbln5,Aebp1,Col5a1,Smad6,Flnb,Lrp5,Col1a2,Tgfbr3,Cavin1,Hspg2,Bgn,Col3a1,Lox,Myh11,
HP	Clinical modifier	HP:0012823	0.000246821	2071	98	1.69543	ENSMOCG00000022934,ENSMOCG00000022464,ENSMOCG00000022292,ENSMOCG00000022060,ENSMOCG00000021619,ENSMOCG00000020889,ENSMOCG00000020853,ENSMOCG00000020737,ENSMOCG00000020725,ENSMOCG00000020544,ENSMOCG00000020514,ENSMOCG00000020402,ENSMOCG00000020331,ENSMOCG00000020286,ENSMOCG00000019715,ENSMOCG00000019423,ENSMOCG00000019336,ENSMOCG00000019291,ENSMOCG00000019275,ENSMOCG00000019256,ENSMOCG00000019162,ENSMOCG00000018972,ENSMOCG00000018911,ENSMOCG00000018829,ENSMOCG00000018764,ENSMOCG00000018474,ENSMOCG00000018297,ENSMOCG00000018080,ENSMOCG00000017948,ENSMOCG00000017592,ENSMOCG00000017413,ENSMOCG00000017339,ENSMOCG00000016826,ENSMOCG00000016721,ENSMOCG00000016631,ENSMOCG00000016525,ENSMOCG00000016327,ENSMOCG00000015979,ENSMOCG00000015857,ENSMOCG00000015635,ENSMOCG00000015617,ENSMOCG00000015506,ENSMOCG00000015437,ENSMOCG00000015305,ENSMOCG00000015164,ENSMOCG00000014768,ENSMOCG00000014763,ENSMOCG00000014654,ENSMOCG00000014349,ENSMOCG00000014329,ENSMOCG00000014298,ENSMOCG00000013936,ENSMOCG00000013730,ENSMOCG00000013657,ENSMOCG00000013655,ENSMOCG00000013059,ENSMOCG00000012898,ENSMOCG00000012879,ENSMOCG00000012697,ENSMOCG00000011622,ENSMOCG00000011104,ENSMOCG00000011074,ENSMOCG00000011050,ENSMOCG00000010339,ENSMOCG00000010109,ENSMOCG00000009597,ENSMOCG00000009504,ENSMOCG00000008907,ENSMOCG00000008848,ENSMOCG00000008838,ENSMOCG00000008218,ENSMOCG00000007572,ENSMOCG00000007371,ENSMOCG00000007120,ENSMOCG00000006328,ENSMOCG00000006187,ENSMOCG00000005795,ENSMOCG00000005659,ENSMOCG00000004996,ENSMOCG00000004876,ENSMOCG00000004769,ENSMOCG00000003842,ENSMOCG00000003587,ENSMOCG00000003068,ENSMOCG00000003044,ENSMOCG00000003033,ENSMOCG00000002814,ENSMOCG00000002400,ENSMOCG00000002037,ENSMOCG00000001804,ENSMOCG00000001351,ENSMOCG00000001344,ENSMOCG00000001320,ENSMOCG00000001090,ENSMOCG00000000691,ENSMOCG00000000229,ENSMOCG00000000180,ENSMOCG00000000066	Drc1,Ebf3,Tcf7l2,Col1a1,Piezo2,Slc26a2,Lamb2,Hcn4,Kank1,Zic3,Itga8,Lama3,Mylk,Pnpla2,Slc5a7,Gpc3,Fbn2,Cdc14a,Dnah8,Fgfr1,Tnfrsf11b,Prkg2,Kitl,Itgb4,Epas1,Ada,Dstyk,Pth1r,Fgfr2,Crb2,Lmnb1,Gusb,Irs4,Slc4a11,Fbn1,,Des,Dnah11,Cyba,Col6a1,Mtrr,Clcn5,Ppt1,Gdf11,Dok7,Ndufc2,Myh7,Itga7,Eno3,Nxn,Trpv4,Pgap1,Pot1a,Grhpr,Fgfr3,Uros,Svil,Prrx1,Flnb,Ackr3,Car12,Lrp5,Chat,Alox12b,Greb1l,Flnc,Col1a2,Cavin1,Hspg2,Slc19a1,Impdh1,Nhlh2,Cftr,Col6a2,Tnfaip3,Cacna1g,Ctsd,Zic2,Fat2,Col11a1,Chrna4,Slc20a2,,Plcb3,Col12a1,Gucy1a1,Dolk,Ttr,Tctn2,Cacna2d2,Myh11,Notch3,Cfb,Dsp,Kcnk3,Pot1b,Ammecr1,Mmp2
HP	Pain	HP:0012531	0.000248685	714	46	2.30831	ENSMOCG00000022415,ENSMOCG00000022350,ENSMOCG00000022060,ENSMOCG00000022054,ENSMOCG00000020889,ENSMOCG00000020331,ENSMOCG00000020286,ENSMOCG00000019423,ENSMOCG00000019350,ENSMOCG00000019162,ENSMOCG00000019091,ENSMOCG00000018764,ENSMOCG00000018320,ENSMOCG00000018281,ENSMOCG00000018222,ENSMOCG00000018080,ENSMOCG00000017629,ENSMOCG00000017592,ENSMOCG00000017413,ENSMOCG00000017310,ENSMOCG00000016721,ENSMOCG00000016631,ENSMOCG00000015506,ENSMOCG00000015096,ENSMOCG00000014763,ENSMOCG00000014349,ENSMOCG00000014298,ENSMOCG00000013868,ENSMOCG00000013174,ENSMOCG00000012957,ENSMOCG00000012898,ENSMOCG00000011074,ENSMOCG00000009597,ENSMOCG00000008907,ENSMOCG00000008848,ENSMOCG00000007652,ENSMOCG00000007371,ENSMOCG00000004876,ENSMOCG00000002718,ENSMOCG00000002459,ENSMOCG00000001867,ENSMOCG00000001601,ENSMOCG00000001567,ENSMOCG00000001454,ENSMOCG00000001351,ENSMOCG00000000066	Tgfb2,Acta2,Col1a1,Col4a6,Slc26a2,Mylk,Pnpla2,Gpc3,Col14a1,Tnfrsf11b,Prkcd,Epas1,Sema3c,Vangl1,Ampd3,Pth1r,Notch2,Crb2,Lmnb1,Tek,Slc4a11,Fbn1,Clcn5,Col5a1,Myh7,Eno3,Trpv4,Tnfrsf1a,Pon3,Col8a2,Svil,Lrp5,Flnc,Cavin1,Hspg2,Kit,Cftr,Col11a1,Arhgap24,Col3a1,Emp2,,Ednrb,Lox,Myh11,Mmp2
HP	Abnormal heart valve morphology	HP:0001654	0.000271284	306	27	3.16138	ENSMOCG00000022415,ENSMOCG00000022350,ENSMOCG00000022312,ENSMOCG00000022060,ENSMOCG00000020737,ENSMOCG00000020544,ENSMOCG00000020331,ENSMOCG00000019336,ENSMOCG00000019256,ENSMOCG00000017346,ENSMOCG00000017339,ENSMOCG00000016631,ENSMOCG00000015924,ENSMOCG00000015096,ENSMOCG00000014763,ENSMOCG00000014458,ENSMOCG00000014374,ENSMOCG00000014329,ENSMOCG00000009504,ENSMOCG00000008848,ENSMOCG00000002459,ENSMOCG00000001454,ENSMOCG00000001351,ENSMOCG00000001344,ENSMOCG00000000532,ENSMOCG00000000180,ENSMOCG00000000066	Tgfb2,Acta2,Ltbp3,Col1a1,Hcn4,Zic3,Mylk,Fbn2,Fgfr1,Prdm16,Gusb,Fbn1,Aebp1,Col5a1,Myh7,Smad6,Cited2,Nxn,Col1a2,Hspg2,Col3a1,Lox,Myh11,Notch3,,Ammecr1,Mmp2
HP	Abnormal ascending aorta morphology	HP:0031784	0.000301127	24	8	11.943	ENSMOCG00000022415,ENSMOCG00000022350,ENSMOCG00000020331,ENSMOCG00000016631,ENSMOCG00000014458,ENSMOCG00000002459,ENSMOCG00000001454,ENSMOCG00000001351	Tgfb2,Acta2,Mylk,Fbn1,Smad6,Col3a1,Lox,Myh11
HP	Functional abnormality of the inner ear	HP:0011389	0.000308015	936	55	2.10533	ENSMOCG00000022054,ENSMOCG00000020286,ENSMOCG00000019715,ENSMOCG00000019337,ENSMOCG00000019291,ENSMOCG00000019256,ENSMOCG00000019162,ENSMOCG00000018911,ENSMOCG00000018764,ENSMOCG00000018320,ENSMOCG00000017948,ENSMOCG00000017898,ENSMOCG00000017413,ENSMOCG00000017346,ENSMOCG00000017339,ENSMOCG00000017296,ENSMOCG00000016721,ENSMOCG00000016631,ENSMOCG00000016327,ENSMOCG00000016089,ENSMOCG00000015887,ENSMOCG00000015344,ENSMOCG00000014763,ENSMOCG00000014725,ENSMOCG00000014298,ENSMOCG00000013868,ENSMOCG00000013655,ENSMOCG00000012945,ENSMOCG00000012697,ENSMOCG00000011765,ENSMOCG00000011718,ENSMOCG00000011074,ENSMOCG00000011050,ENSMOCG00000010143,ENSMOCG00000010109,ENSMOCG00000009829,ENSMOCG00000008848,ENSMOCG00000008218,ENSMOCG00000008205,ENSMOCG00000006436,ENSMOCG00000006187,ENSMOCG00000005659,ENSMOCG00000004876,ENSMOCG00000003503,ENSMOCG00000002814,ENSMOCG00000002459,ENSMOCG00000001567,ENSMOCG00000001351,ENSMOCG00000001344,ENSMOCG00000001090,ENSMOCG00000001063,ENSMOCG00000000963,ENSMOCG00000000532,ENSMOCG00000000459,ENSMOCG00000000180	Col4a6,Pnpla2,Slc5a7,Man2b1,Cdc14a,Fgfr1,Tnfrsf11b,Kitl,Epas1,Sema3c,Fgfr2,Taf1a,Lmnb1,Prdm16,Gusb,Mak,Slc4a11,Fbn1,Des,Kcnq1,Dsg2,Zic1,Myh7,Rlbp1,Trpv4,Tnfrsf1a,Fgfr3,Il17rd,Flnb,Rdh5,Loxl3,Lrp5,Chat,Tacr3,Greb1l,Kiss1r,Hspg2,Impdh1,Sgms2,Foxc1,Cacna1g,Zic2,Col11a1,Disp1,Dolk,Col3a1,Ednrb,Myh11,Notch3,Dsp,Pou3f4,Irx5,,Kcnn3,Ammecr1
HP	Abnormal homeostasis	HP:0012337	0.000308519	1450	75	1.85322	ENSMOCG00000022292,ENSMOCG00000022060,ENSMOCG00000021812,ENSMOCG00000021315,ENSMOCG00000020889,ENSMOCG00000020853,ENSMOCG00000020514,ENSMOCG00000020402,ENSMOCG00000020331,ENSMOCG00000020286,ENSMOCG00000019423,ENSMOCG00000019256,ENSMOCG00000019214,ENSMOCG00000019162,ENSMOCG00000019091,ENSMOCG00000018859,ENSMOCG00000018474,ENSMOCG00000018281,ENSMOCG00000018080,ENSMOCG00000017629,ENSMOCG00000017592,ENSMOCG00000017413,ENSMOCG00000017339,ENSMOCG00000017310,ENSMOCG00000017296,ENSMOCG00000016724,ENSMOCG00000016721,ENSMOCG00000016631,ENSMOCG00000016089,ENSMOCG00000016013,ENSMOCG00000015924,ENSMOCG00000015857,ENSMOCG00000015789,ENSMOCG00000015682,ENSMOCG00000015180,ENSMOCG00000015164,ENSMOCG00000015096,ENSMOCG00000014773,ENSMOCG00000014768,ENSMOCG00000014725,ENSMOCG00000014374,ENSMOCG00000013868,ENSMOCG00000013655,ENSMOCG00000013059,ENSMOCG00000012957,ENSMOCG00000012697,ENSMOCG00000011765,ENSMOCG00000011104,ENSMOCG00000011074,ENSMOCG00000010339,ENSMOCG00000010109,ENSMOCG00000009597,ENSMOCG00000009504,ENSMOCG00000008961,ENSMOCG00000008907,ENSMOCG00000008848,ENSMOCG00000008218,ENSMOCG00000007783,ENSMOCG00000007772,ENSMOCG00000007711,ENSMOCG00000007652,ENSMOCG00000007371,ENSMOCG00000006328,ENSMOCG00000005659,ENSMOCG00000004876,ENSMOCG00000003503,ENSMOCG00000002905,ENSMOCG00000002814,ENSMOCG00000002718,ENSMOCG00000001867,ENSMOCG00000001604,ENSMOCG00000001601,ENSMOCG00000001344,ENSMOCG00000001090,ENSMOCG00000000066	Tcf7l2,Col1a1,Lifr,Mfrp,Slc26a2,Lamb2,Itga8,Lama3,Mylk,Pnpla2,Gpc3,Fgfr1,Pygl,Tnfrsf11b,Prkcd,Fuca1,Ada,Vangl1,Pth1r,Notch2,Crb2,Lmnb1,Gusb,Tek,Mak,Slc16a1,Slc4a11,Fbn1,Kcnq1,Rpl18,Aebp1,Cyba,Kcnj12,B4galt1,Angpt1,Dok7,Col5a1,Acat1,Ndufc2,Rlbp1,Cited2,Tnfrsf1a,Fgfr3,Uros,Col8a2,Flnb,Rdh5,Car12,Lrp5,Alox12b,Greb1l,Flnc,Col1a2,Unc93b1,Cavin1,Hspg2,Impdh1,,Itga3,Nek9,Kit,Cftr,Tnfaip3,Zic2,Col11a1,Disp1,Tkfc,Dolk,Arhgap24,Emp2,Igf2,,Notch3,Dsp,Mmp2
HP	Abnormal vascular physiology	HP:0030163	0.000312531	270	25	3.31749	ENSMOCG00000022415,ENSMOCG00000022350,ENSMOCG00000022060,ENSMOCG00000021812,ENSMOCG00000020853,ENSMOCG00000020331,ENSMOCG00000019256,ENSMOCG00000016631,ENSMOCG00000015096,ENSMOCG00000014763,ENSMOCG00000014374,ENSMOCG00000013655,ENSMOCG00000009597,ENSMOCG00000009504,ENSMOCG00000009350,ENSMOCG00000008848,ENSMOCG00000007783,ENSMOCG00000007118,ENSMOCG00000003033,ENSMOCG00000002459,ENSMOCG00000001601,ENSMOCG00000001454,ENSMOCG00000001351,ENSMOCG00000001344,ENSMOCG00000000691	Tgfb2,Acta2,Col1a1,Lifr,Lamb2,Mylk,Fgfr1,Fbn1,Col5a1,Myh7,Cited2,Fgfr3,Flnc,Col1a2,Tgfbr3,Hspg2,,Pros1,Gucy1a1,Col3a1,,Lox,Myh11,Notch3,Kcnk3
HP	Sensorineural hearing impairment	HP:0000407	0.000315243	839	51	2.17792	ENSMOCG00000022054,ENSMOCG00000020286,ENSMOCG00000019715,ENSMOCG00000019337,ENSMOCG00000019291,ENSMOCG00000019256,ENSMOCG00000019162,ENSMOCG00000018911,ENSMOCG00000018320,ENSMOCG00000017948,ENSMOCG00000017898,ENSMOCG00000017413,ENSMOCG00000017346,ENSMOCG00000017339,ENSMOCG00000017296,ENSMOCG00000016721,ENSMOCG00000016631,ENSMOCG00000016327,ENSMOCG00000016089,ENSMOCG00000015887,ENSMOCG00000015344,ENSMOCG00000014763,ENSMOCG00000014725,ENSMOCG00000014298,ENSMOCG00000013655,ENSMOCG00000012945,ENSMOCG00000012697,ENSMOCG00000011765,ENSMOCG00000011718,ENSMOCG00000011074,ENSMOCG00000011050,ENSMOCG00000010143,ENSMOCG00000010109,ENSMOCG00000009829,ENSMOCG00000008848,ENSMOCG00000008218,ENSMOCG00000008205,ENSMOCG00000006436,ENSMOCG00000005659,ENSMOCG00000004876,ENSMOCG00000003503,ENSMOCG00000002814,ENSMOCG00000001567,ENSMOCG00000001351,ENSMOCG00000001344,ENSMOCG00000001090,ENSMOCG00000001063,ENSMOCG00000000963,ENSMOCG00000000532,ENSMOCG00000000459,ENSMOCG00000000180	Col4a6,Pnpla2,Slc5a7,Man2b1,Cdc14a,Fgfr1,Tnfrsf11b,Kitl,Sema3c,Fgfr2,Taf1a,Lmnb1,Prdm16,Gusb,Mak,Slc4a11,Fbn1,Des,Kcnq1,Dsg2,Zic1,Myh7,Rlbp1,Trpv4,Fgfr3,Il17rd,Flnb,Rdh5,Loxl3,Lrp5,Chat,Tacr3,Greb1l,Kiss1r,Hspg2,Impdh1,Sgms2,Foxc1,Zic2,Col11a1,Disp1,Dolk,Ednrb,Myh11,Notch3,Dsp,Pou3f4,Irx5,,Kcnn3,Ammecr1
HP	Abnormal finger phalanx morphology	HP:0005918	0.000324335	674	44	2.33898	ENSMOCG00000022292,ENSMOCG00000022060,ENSMOCG00000021812,ENSMOCG00000021619,ENSMOCG00000020889,ENSMOCG00000020544,ENSMOCG00000019423,ENSMOCG00000019336,ENSMOCG00000019256,ENSMOCG00000018972,ENSMOCG00000018427,ENSMOCG00000018080,ENSMOCG00000017948,ENSMOCG00000017629,ENSMOCG00000017346,ENSMOCG00000017156,ENSMOCG00000016631,ENSMOCG00000016013,ENSMOCG00000015924,ENSMOCG00000015635,ENSMOCG00000015164,ENSMOCG00000015096,ENSMOCG00000014577,ENSMOCG00000014329,ENSMOCG00000014298,ENSMOCG00000013655,ENSMOCG00000012697,ENSMOCG00000008848,ENSMOCG00000007371,ENSMOCG00000007120,ENSMOCG00000005570,ENSMOCG00000005439,ENSMOCG00000004876,ENSMOCG00000004713,ENSMOCG00000003044,ENSMOCG00000002689,ENSMOCG00000002459,ENSMOCG00000002037,ENSMOCG00000001604,ENSMOCG00000001090,ENSMOCG00000000532,ENSMOCG00000000459,ENSMOCG00000000180,ENSMOCG00000000066	Tcf7l2,Col1a1,Lifr,Piezo2,Slc26a2,Zic3,Gpc3,Fbn2,Fgfr1,Prkg2,Tmem107,Pth1r,Fgfr2,Notch2,Prdm16,,Fbn1,Rpl18,Aebp1,Col6a1,Dok7,Col5a1,Ctsc,Nxn,Trpv4,Fgfr3,Flnb,Hspg2,Cftr,Col6a2,Fzd2,Bgn,Col11a1,Cplane1,Col12a1,Zfp423,Col3a1,Tctn2,Igf2,Dsp,,Kcnn3,Ammecr1,Mmp2
HP	Oral cleft	HP:0000202	0.000328552	583	40	2.45825	ENSMOCG00000022415,ENSMOCG00000021619,ENSMOCG00000020889,ENSMOCG00000020514,ENSMOCG00000019423,ENSMOCG00000019256,ENSMOCG00000018674,ENSMOCG00000018427,ENSMOCG00000018281,ENSMOCG00000017948,ENSMOCG00000017629,ENSMOCG00000016947,ENSMOCG00000016525,ENSMOCG00000016013,ENSMOCG00000015305,ENSMOCG00000015164,ENSMOCG00000014329,ENSMOCG00000014298,ENSMOCG00000013936,ENSMOCG00000013655,ENSMOCG00000012945,ENSMOCG00000012879,ENSMOCG00000012697,ENSMOCG00000011718,ENSMOCG00000010143,ENSMOCG00000010109,ENSMOCG00000009829,ENSMOCG00000008848,ENSMOCG00000005659,ENSMOCG00000005570,ENSMOCG00000005439,ENSMOCG00000004876,ENSMOCG00000004713,ENSMOCG00000003503,ENSMOCG00000002037,ENSMOCG00000001604,ENSMOCG00000001591,ENSMOCG00000001090,ENSMOCG00000000459,ENSMOCG00000000180	Tgfb2,Piezo2,Slc26a2,Itga8,Gpc3,Fgfr1,Foxp2,Tmem107,Vangl1,Fgfr2,Notch2,Arl6ip6,,Rpl18,Gdf11,Dok7,Nxn,Trpv4,Pgap1,Fgfr3,Il17rd,Prrx1,Flnb,Loxl3,Tacr3,Greb1l,Kiss1r,Hspg2,Zic2,Fzd2,Bgn,Col11a1,Cplane1,Disp1,Tctn2,Igf2,Plcb4,Dsp,Kcnn3,Ammecr1
HP	Hyperkeratosis	HP:0000962	0.000417991	237	23	3.47707	ENSMOCG00000020402,ENSMOCG00000019350,ENSMOCG00000018911,ENSMOCG00000018859,ENSMOCG00000018829,ENSMOCG00000017948,ENSMOCG00000017898,ENSMOCG00000017666,ENSMOCG00000017346,ENSMOCG00000016327,ENSMOCG00000015887,ENSMOCG00000015635,ENSMOCG00000014763,ENSMOCG00000014577,ENSMOCG00000010339,ENSMOCG00000008426,ENSMOCG00000007371,ENSMOCG00000007120,ENSMOCG00000006173,ENSMOCG00000003908,ENSMOCG00000003044,ENSMOCG00000002814,ENSMOCG00000001090	Lama3,Col14a1,Kitl,Fuca1,Itgb4,Fgfr2,Taf1a,Zfp750,Prdm16,Des,Dsg2,Col6a1,Myh7,Ctsc,Alox12b,Kank2,Cftr,Col6a2,Ddx58,Sec23b,Col12a1,Dolk,Dsp
HP	Hyperextensible skin	HP:0000974	0.000432029	66	12	6.51435	ENSMOCG00000022415,ENSMOCG00000022060,ENSMOCG00000020889,ENSMOCG00000017948,ENSMOCG00000016631,ENSMOCG00000015990,ENSMOCG00000015924,ENSMOCG00000015096,ENSMOCG00000013655,ENSMOCG00000009504,ENSMOCG00000003044,ENSMOCG00000002459	Tgfb2,Col1a1,Slc26a2,Fgfr2,Fbn1,Fbln5,Aebp1,Col5a1,Fgfr3,Col1a2,Col12a1,Col3a1
HP	Flexion contracture of finger	HP:0012785	0.00047933	203	21	3.70644	ENSMOCG00000021812,ENSMOCG00000021619,ENSMOCG00000020889,ENSMOCG00000019423,ENSMOCG00000019336,ENSMOCG00000017346,ENSMOCG00000016631,ENSMOCG00000015635,ENSMOCG00000015164,ENSMOCG00000014654,ENSMOCG00000014329,ENSMOCG00000014298,ENSMOCG00000013655,ENSMOCG00000012898,ENSMOCG00000008848,ENSMOCG00000007120,ENSMOCG00000005570,ENSMOCG00000004876,ENSMOCG00000003044,ENSMOCG00000000532,ENSMOCG00000000066	Lifr,Piezo2,Slc26a2,Gpc3,Fbn2,Prdm16,Fbn1,Col6a1,Dok7,Itga7,Nxn,Trpv4,Fgfr3,Svil,Hspg2,Col6a2,Fzd2,Col11a1,Col12a1,,Mmp2
HP	Abnormal hair morphology	HP:0001595	0.000492493	1178	64	1.94656	ENSMOCG00000022464,ENSMOCG00000022312,ENSMOCG00000022292,ENSMOCG00000020929,ENSMOCG00000020402,ENSMOCG00000019423,ENSMOCG00000019337,ENSMOCG00000019256,ENSMOCG00000019091,ENSMOCG00000018972,ENSMOCG00000018911,ENSMOCG00000018859,ENSMOCG00000018829,ENSMOCG00000018674,ENSMOCG00000018474,ENSMOCG00000018297,ENSMOCG00000017948,ENSMOCG00000017629,ENSMOCG00000017413,ENSMOCG00000017346,ENSMOCG00000017339,ENSMOCG00000016631,ENSMOCG00000016013,ENSMOCG00000015924,ENSMOCG00000015344,ENSMOCG00000015305,ENSMOCG00000014577,ENSMOCG00000014329,ENSMOCG00000013936,ENSMOCG00000013730,ENSMOCG00000013655,ENSMOCG00000013059,ENSMOCG00000012879,ENSMOCG00000012023,ENSMOCG00000010339,ENSMOCG00000010143,ENSMOCG00000009829,ENSMOCG00000009504,ENSMOCG00000008907,ENSMOCG00000008848,ENSMOCG00000008426,ENSMOCG00000008360,ENSMOCG00000007772,ENSMOCG00000007711,ENSMOCG00000007652,ENSMOCG00000006187,ENSMOCG00000005659,ENSMOCG00000005570,ENSMOCG00000004876,ENSMOCG00000004713,ENSMOCG00000002814,ENSMOCG00000002689,ENSMOCG00000002459,ENSMOCG00000002037,ENSMOCG00000001601,ENSMOCG00000001567,ENSMOCG00000001344,ENSMOCG00000001090,ENSMOCG00000000963,ENSMOCG00000000532,ENSMOCG00000000459,ENSMOCG00000000229,ENSMOCG00000000180,ENSMOCG00000000066	Ebf3,Ltbp3,Tcf7l2,Oat,Lama3,Gpc3,Man2b1,Fgfr1,Prkcd,Prkg2,Kitl,Fuca1,Itgb4,Foxp2,Ada,Dstyk,Fgfr2,Notch2,Lmnb1,Prdm16,Gusb,Fbn1,Rpl18,Aebp1,Zic1,Gdf11,Ctsc,Nxn,Pgap1,Pot1a,Fgfr3,Uros,Prrx1,Cldn1,Alox12b,Tacr3,Kiss1r,Col1a2,Cavin1,Hspg2,Kank2,Mab21l2,Itga3,Nek9,Kit,Cacna1g,Zic2,Fzd2,Col11a1,Cplane1,Dolk,Zfp423,Col3a1,Tctn2,,Ednrb,Notch3,Dsp,Irx5,,Kcnn3,Pot1b,Ammecr1,Mmp2
HP	Severe short stature	HP:0003510	0.000507184	93	14	5.3936	ENSMOCG00000022312,ENSMOCG00000022060,ENSMOCG00000021619,ENSMOCG00000020889,ENSMOCG00000019256,ENSMOCG00000018080,ENSMOCG00000016631,ENSMOCG00000014298,ENSMOCG00000013655,ENSMOCG00000012697,ENSMOCG00000009504,ENSMOCG00000008848,ENSMOCG00000008205,ENSMOCG00000005570	Ltbp3,Col1a1,Piezo2,Slc26a2,Fgfr1,Pth1r,Fbn1,Trpv4,Fgfr3,Flnb,Col1a2,Hspg2,Sgms2,Fzd2
HP	Abnormal bone ossification	HP:0011849	0.000538561	640	42	2.35127	ENSMOCG00000022060,ENSMOCG00000021812,ENSMOCG00000020889,ENSMOCG00000020402,ENSMOCG00000019423,ENSMOCG00000019337,ENSMOCG00000019336,ENSMOCG00000019256,ENSMOCG00000019214,ENSMOCG00000019162,ENSMOCG00000018829,ENSMOCG00000018080,ENSMOCG00000017948,ENSMOCG00000017629,ENSMOCG00000017339,ENSMOCG00000016947,ENSMOCG00000016631,ENSMOCG00000016072,ENSMOCG00000015990,ENSMOCG00000015924,ENSMOCG00000015617,ENSMOCG00000015514,ENSMOCG00000015506,ENSMOCG00000015096,ENSMOCG00000014298,ENSMOCG00000014197,ENSMOCG00000013288,ENSMOCG00000013059,ENSMOCG00000012945,ENSMOCG00000012697,ENSMOCG00000011074,ENSMOCG00000010143,ENSMOCG00000009829,ENSMOCG00000009504,ENSMOCG00000008907,ENSMOCG00000008848,ENSMOCG00000008205,ENSMOCG00000007652,ENSMOCG00000005439,ENSMOCG00000001344,ENSMOCG00000000963,ENSMOCG00000000066	Col1a1,Lifr,Slc26a2,Lama3,Gpc3,Man2b1,Fbn2,Fgfr1,Pygl,Tnfrsf11b,Itgb4,Pth1r,Fgfr2,Notch2,Gusb,Arl6ip6,Fbn1,P4hb,Fbln5,Aebp1,Mtrr,Serpinh1,Clcn5,Col5a1,Trpv4,Sparc,Kl,Uros,Il17rd,Flnb,Lrp5,Tacr3,Kiss1r,Col1a2,Cavin1,Hspg2,Sgms2,Kit,Bgn,Notch3,Irx5,Mmp2
HP	Cardiomegaly	HP:0001640	0.000566456	108	15	4.97624	ENSMOCG00000022415,ENSMOCG00000022350,ENSMOCG00000020544,ENSMOCG00000020331,ENSMOCG00000018859,ENSMOCG00000016631,ENSMOCG00000016089,ENSMOCG00000014768,ENSMOCG00000012759,ENSMOCG00000007711,ENSMOCG00000002400,ENSMOCG00000001604,ENSMOCG00000001454,ENSMOCG00000001351,ENSMOCG00000001090	Tgfb2,Acta2,Zic3,Mylk,Fuca1,Fbn1,Kcnq1,Ndufc2,Lamp2,Nek9,Ttr,Igf2,Lox,Myh11,Dsp
HP	Lumbar hyperlordosis	HP:0002938	0.000626749	81	13	5.75032	ENSMOCG00000021619,ENSMOCG00000020889,ENSMOCG00000018972,ENSMOCG00000018859,ENSMOCG00000016631,ENSMOCG00000015635,ENSMOCG00000014763,ENSMOCG00000014298,ENSMOCG00000013655,ENSMOCG00000008848,ENSMOCG00000007120,ENSMOCG00000005439,ENSMOCG00000003044	Piezo2,Slc26a2,Prkg2,Fuca1,Fbn1,Col6a1,Myh7,Trpv4,Fgfr3,Hspg2,Col6a2,Bgn,Col12a1
HP	Protrusio acetabuli	HP:0003179	0.000637561	12	6	17.9145	ENSMOCG00000022415,ENSMOCG00000022060,ENSMOCG00000016631,ENSMOCG00000009504,ENSMOCG00000008848,ENSMOCG00000000066	Tgfb2,Col1a1,Fbn1,Col1a2,Hspg2,Mmp2
HP	Disproportionate short stature	HP:0003498	0.000646491	124	16	4.62309	ENSMOCG00000022060,ENSMOCG00000020889,ENSMOCG00000019256,ENSMOCG00000018972,ENSMOCG00000018080,ENSMOCG00000017948,ENSMOCG00000014329,ENSMOCG00000014298,ENSMOCG00000013655,ENSMOCG00000012697,ENSMOCG00000009504,ENSMOCG00000008848,ENSMOCG00000008360,ENSMOCG00000005570,ENSMOCG00000005439,ENSMOCG00000004876	Col1a1,Slc26a2,Fgfr1,Prkg2,Pth1r,Fgfr2,Nxn,Trpv4,Fgfr3,Flnb,Col1a2,Hspg2,Mab21l2,Fzd2,Bgn,Col11a1
HP	Abnormal skeletal muscle morphology	HP:0011805	0.000649836	1668	82	1.76137	ENSMOCG00000022666,ENSMOCG00000022464,ENSMOCG00000022415,ENSMOCG00000021812,ENSMOCG00000021619,ENSMOCG00000020889,ENSMOCG00000020853,ENSMOCG00000020286,ENSMOCG00000019715,ENSMOCG00000019423,ENSMOCG00000019337,ENSMOCG00000019336,ENSMOCG00000019256,ENSMOCG00000018859,ENSMOCG00000018829,ENSMOCG00000018427,ENSMOCG00000018297,ENSMOCG00000018281,ENSMOCG00000018222,ENSMOCG00000018080,ENSMOCG00000017948,ENSMOCG00000017898,ENSMOCG00000017767,ENSMOCG00000017413,ENSMOCG00000017346,ENSMOCG00000017339,ENSMOCG00000016631,ENSMOCG00000016327,ENSMOCG00000016089,ENSMOCG00000016013,ENSMOCG00000015990,ENSMOCG00000015887,ENSMOCG00000015789,ENSMOCG00000015682,ENSMOCG00000015635,ENSMOCG00000015617,ENSMOCG00000015437,ENSMOCG00000015305,ENSMOCG00000015164,ENSMOCG00000014768,ENSMOCG00000014763,ENSMOCG00000014654,ENSMOCG00000014349,ENSMOCG00000014329,ENSMOCG00000014298,ENSMOCG00000014197,ENSMOCG00000013936,ENSMOCG00000013868,ENSMOCG00000013655,ENSMOCG00000013174,ENSMOCG00000013059,ENSMOCG00000012898,ENSMOCG00000012759,ENSMOCG00000012697,ENSMOCG00000011074,ENSMOCG00000011050,ENSMOCG00000010143,ENSMOCG00000009845,ENSMOCG00000009829,ENSMOCG00000009597,ENSMOCG00000008907,ENSMOCG00000008848,ENSMOCG00000007711,ENSMOCG00000007120,ENSMOCG00000005659,ENSMOCG00000005570,ENSMOCG00000005439,ENSMOCG00000004876,ENSMOCG00000004713,ENSMOCG00000003908,ENSMOCG00000003503,ENSMOCG00000003044,ENSMOCG00000002905,ENSMOCG00000002814,ENSMOCG00000002459,ENSMOCG00000001604,ENSMOCG00000001601,ENSMOCG00000001090,ENSMOCG00000001063,ENSMOCG00000000532,ENSMOCG00000000459,ENSMOCG00000000066	Dnajc12,Ebf3,Tgfb2,Lifr,Piezo2,Slc26a2,Lamb2,Pnpla2,Slc5a7,Gpc3,Man2b1,Fbn2,Fgfr1,Fuca1,Itgb4,Tmem107,Dstyk,Vangl1,Ampd3,Pth1r,Fgfr2,Taf1a,Nr2f2,Lmnb1,Prdm16,Gusb,Fbn1,Des,Kcnq1,Rpl18,Fbln5,Dsg2,Kcnj12,B4galt1,Col6a1,Mtrr,Ppt1,Gdf11,Dok7,Ndufc2,Myh7,Itga7,Eno3,Nxn,Trpv4,Sparc,Pgap1,Tnfrsf1a,Fgfr3,Pon3,Uros,Svil,Lamp2,Flnb,Lrp5,Chat,Tacr3,Xdh,Kiss1r,Flnc,Cavin1,Hspg2,Nek9,Col6a2,Zic2,Fzd2,Bgn,Col11a1,Cplane1,Sec23b,Disp1,Col12a1,Tkfc,Dolk,Col3a1,Igf2,,Dsp,Pou3f4,,Kcnn3,Mmp2
HP	Abnormality of the skull base	HP:0002693	0.000693982	190	20	3.77147	ENSMOCG00000022060,ENSMOCG00000021619,ENSMOCG00000019423,ENSMOCG00000019337,ENSMOCG00000019256,ENSMOCG00000018427,ENSMOCG00000018080,ENSMOCG00000017948,ENSMOCG00000017629,ENSMOCG00000016089,ENSMOCG00000015682,ENSMOCG00000015344,ENSMOCG00000015164,ENSMOCG00000014768,ENSMOCG00000012697,ENSMOCG00000009504,ENSMOCG00000006436,ENSMOCG00000002037,ENSMOCG00000001604,ENSMOCG00000001344	Col1a1,Piezo2,Gpc3,Man2b1,Fgfr1,Tmem107,Pth1r,Fgfr2,Notch2,Kcnq1,B4galt1,Zic1,Dok7,Ndufc2,Flnb,Col1a2,Foxc1,Tctn2,Igf2,Notch3
HP	High palate	HP:0000218	0.000754783	695	44	2.26831	ENSMOCG00000022415,ENSMOCG00000022350,ENSMOCG00000022292,ENSMOCG00000021619,ENSMOCG00000020889,ENSMOCG00000020853,ENSMOCG00000020331,ENSMOCG00000019715,ENSMOCG00000019423,ENSMOCG00000019336,ENSMOCG00000019256,ENSMOCG00000018674,ENSMOCG00000017948,ENSMOCG00000017629,ENSMOCG00000016631,ENSMOCG00000016525,ENSMOCG00000016013,ENSMOCG00000015924,ENSMOCG00000015635,ENSMOCG00000015164,ENSMOCG00000015096,ENSMOCG00000014763,ENSMOCG00000014654,ENSMOCG00000013655,ENSMOCG00000012697,ENSMOCG00000011050,ENSMOCG00000009504,ENSMOCG00000008848,ENSMOCG00000007711,ENSMOCG00000007120,ENSMOCG00000005659,ENSMOCG00000005570,ENSMOCG00000004876,ENSMOCG00000004713,ENSMOCG00000003908,ENSMOCG00000003503,ENSMOCG00000003044,ENSMOCG00000002459,ENSMOCG00000001604,ENSMOCG00000001454,ENSMOCG00000001351,ENSMOCG00000001344,ENSMOCG00000000963,ENSMOCG00000000459	Tgfb2,Acta2,Tcf7l2,Piezo2,Slc26a2,Lamb2,Mylk,Slc5a7,Gpc3,Fbn2,Fgfr1,Foxp2,Fgfr2,Notch2,Fbn1,,Rpl18,Aebp1,Col6a1,Dok7,Col5a1,Myh7,Itga7,Fgfr3,Flnb,Chat,Col1a2,Hspg2,Nek9,Col6a2,Zic2,Fzd2,Col11a1,Cplane1,Sec23b,Disp1,Col12a1,Col3a1,Igf2,Lox,Myh11,Notch3,Irx5,Kcnn3
HP	Abnormal phalangeal joint morphology of the hand	HP:0006261	0.000755281	191	20	3.75172	ENSMOCG00000021812,ENSMOCG00000021619,ENSMOCG00000020889,ENSMOCG00000019423,ENSMOCG00000019336,ENSMOCG00000017346,ENSMOCG00000016631,ENSMOCG00000015635,ENSMOCG00000015164,ENSMOCG00000014329,ENSMOCG00000014298,ENSMOCG00000013655,ENSMOCG00000008848,ENSMOCG00000007371,ENSMOCG00000007120,ENSMOCG00000005570,ENSMOCG00000004876,ENSMOCG00000003044,ENSMOCG00000000532,ENSMOCG00000000066	Lifr,Piezo2,Slc26a2,Gpc3,Fbn2,Prdm16,Fbn1,Col6a1,Dok7,Nxn,Trpv4,Fgfr3,Hspg2,Cftr,Col6a2,Fzd2,Col11a1,Col12a1,,Mmp2
HP	Malar flattening	HP:0000272	0.000755281	191	20	3.75172	ENSMOCG00000022060,ENSMOCG00000021812,ENSMOCG00000020889,ENSMOCG00000019337,ENSMOCG00000019256,ENSMOCG00000018080,ENSMOCG00000017948,ENSMOCG00000016631,ENSMOCG00000015514,ENSMOCG00000015096,ENSMOCG00000013655,ENSMOCG00000012697,ENSMOCG00000011718,ENSMOCG00000008848,ENSMOCG00000006436,ENSMOCG00000005570,ENSMOCG00000005439,ENSMOCG00000004876,ENSMOCG00000001344,ENSMOCG00000000180	Col1a1,Lifr,Slc26a2,Man2b1,Fgfr1,Pth1r,Fgfr2,Fbn1,Serpinh1,Col5a1,Fgfr3,Flnb,Loxl3,Hspg2,Foxc1,Fzd2,Bgn,Col11a1,Notch3,Ammecr1
HP	Abnormal meningeal morphology	HP:0010651	0.000806553	126	16	4.54971	ENSMOCG00000022415,ENSMOCG00000022350,ENSMOCG00000020544,ENSMOCG00000020331,ENSMOCG00000019256,ENSMOCG00000018281,ENSMOCG00000017948,ENSMOCG00000016631,ENSMOCG00000005659,ENSMOCG00000004876,ENSMOCG00000003503,ENSMOCG00000002400,ENSMOCG00000001604,ENSMOCG00000001454,ENSMOCG00000001351,ENSMOCG00000001344	Tgfb2,Acta2,Zic3,Mylk,Fgfr1,Vangl1,Fgfr2,Fbn1,Zic2,Col11a1,Disp1,Ttr,Igf2,Lox,Myh11,Notch3
HP	Descending aortic dissection	HP:0012499	0.000828341	19	7	13.2001	ENSMOCG00000022415,ENSMOCG00000022350,ENSMOCG00000020331,ENSMOCG00000016631,ENSMOCG00000002459,ENSMOCG00000001454,ENSMOCG00000001351	Tgfb2,Acta2,Mylk,Fbn1,Col3a1,Lox,Myh11
HP	Abnormality of the outer ear	HP:0000356	0.000856798	1145	62	1.94008	ENSMOCG00000022464,ENSMOCG00000022292,ENSMOCG00000021812,ENSMOCG00000021619,ENSMOCG00000020889,ENSMOCG00000020544,ENSMOCG00000020514,ENSMOCG00000019715,ENSMOCG00000019423,ENSMOCG00000019337,ENSMOCG00000019336,ENSMOCG00000019256,ENSMOCG00000018972,ENSMOCG00000018829,ENSMOCG00000018674,ENSMOCG00000018427,ENSMOCG00000018080,ENSMOCG00000017948,ENSMOCG00000017629,ENSMOCG00000017413,ENSMOCG00000017346,ENSMOCG00000016949,ENSMOCG00000016631,ENSMOCG00000016525,ENSMOCG00000016089,ENSMOCG00000016013,ENSMOCG00000015990,ENSMOCG00000015924,ENSMOCG00000015682,ENSMOCG00000015635,ENSMOCG00000015305,ENSMOCG00000015164,ENSMOCG00000015096,ENSMOCG00000014329,ENSMOCG00000014298,ENSMOCG00000013936,ENSMOCG00000013655,ENSMOCG00000012879,ENSMOCG00000012697,ENSMOCG00000011050,ENSMOCG00000010339,ENSMOCG00000010109,ENSMOCG00000008848,ENSMOCG00000007772,ENSMOCG00000007120,ENSMOCG00000006187,ENSMOCG00000005795,ENSMOCG00000005659,ENSMOCG00000005570,ENSMOCG00000004876,ENSMOCG00000004713,ENSMOCG00000002689,ENSMOCG00000002459,ENSMOCG00000002037,ENSMOCG00000001604,ENSMOCG00000001591,ENSMOCG00000001344,ENSMOCG00000001090,ENSMOCG00000000963,ENSMOCG00000000532,ENSMOCG00000000459,ENSMOCG00000000180	Ebf3,Tcf7l2,Lifr,Piezo2,Slc26a2,Zic3,Itga8,Slc5a7,Gpc3,Man2b1,Fbn2,Fgfr1,Prkg2,Itgb4,Foxp2,Tmem107,Pth1r,Fgfr2,Notch2,Lmnb1,Prdm16,Cth,Fbn1,,Kcnq1,Rpl18,Fbln5,Aebp1,B4galt1,Col6a1,Gdf11,Dok7,Col5a1,Nxn,Trpv4,Pgap1,Fgfr3,Prrx1,Flnb,Chat,Alox12b,Greb1l,Hspg2,Itga3,Col6a2,Cacna1g,Ctsd,Zic2,Fzd2,Col11a1,Cplane1,Zfp423,Col3a1,Tctn2,Igf2,Plcb4,Notch3,Dsp,Irx5,,Kcnn3,Ammecr1
HP	Elevated circulating creatine kinase concentration	HP:0003236	0.000868825	285	25	3.14289	ENSMOCG00000021619,ENSMOCG00000020286,ENSMOCG00000018829,ENSMOCG00000017898,ENSMOCG00000017346,ENSMOCG00000016724,ENSMOCG00000016327,ENSMOCG00000015887,ENSMOCG00000015789,ENSMOCG00000015682,ENSMOCG00000015635,ENSMOCG00000015164,ENSMOCG00000014763,ENSMOCG00000014654,ENSMOCG00000014349,ENSMOCG00000014298,ENSMOCG00000012898,ENSMOCG00000012759,ENSMOCG00000009597,ENSMOCG00000008907,ENSMOCG00000008848,ENSMOCG00000007120,ENSMOCG00000003044,ENSMOCG00000002814,ENSMOCG00000001090	Piezo2,Pnpla2,Itgb4,Taf1a,Prdm16,Slc16a1,Des,Dsg2,Kcnj12,B4galt1,Col6a1,Dok7,Myh7,Itga7,Eno3,Trpv4,Svil,Lamp2,Flnc,Cavin1,Hspg2,Col6a2,Col12a1,Dolk,Dsp
HP	EMG abnormality	HP:0003457	0.00087269	247	23	3.3363	ENSMOCG00000020929,ENSMOCG00000020853,ENSMOCG00000019715,ENSMOCG00000019256,ENSMOCG00000017898,ENSMOCG00000017346,ENSMOCG00000016327,ENSMOCG00000015887,ENSMOCG00000015789,ENSMOCG00000015635,ENSMOCG00000015164,ENSMOCG00000014763,ENSMOCG00000012898,ENSMOCG00000012759,ENSMOCG00000011050,ENSMOCG00000008848,ENSMOCG00000007120,ENSMOCG00000005659,ENSMOCG00000004713,ENSMOCG00000003503,ENSMOCG00000003044,ENSMOCG00000002814,ENSMOCG00000001090	Oat,Lamb2,Slc5a7,Fgfr1,Taf1a,Prdm16,Des,Dsg2,Kcnj12,Col6a1,Dok7,Myh7,Svil,Lamp2,Chat,Hspg2,Col6a2,Zic2,Cplane1,Disp1,Col12a1,Dolk,Dsp
HP	Osteoarthritis	HP:0002758	0.000876493	58	11	6.79514	ENSMOCG00000022060,ENSMOCG00000020889,ENSMOCG00000019162,ENSMOCG00000016631,ENSMOCG00000015924,ENSMOCG00000015096,ENSMOCG00000014298,ENSMOCG00000013655,ENSMOCG00000004876,ENSMOCG00000002459,ENSMOCG00000001757	Col1a1,Slc26a2,Tnfrsf11b,Fbn1,Aebp1,Col5a1,Trpv4,Fgfr3,Col11a1,Col3a1,Frzb
HP	Abnormality of the orbital region	HP:0000315	0.00092513	1411	72	1.82827	ENSMOCG00000022464,ENSMOCG00000022415,ENSMOCG00000022312,ENSMOCG00000022292,ENSMOCG00000022060,ENSMOCG00000021812,ENSMOCG00000021619,ENSMOCG00000020889,ENSMOCG00000020514,ENSMOCG00000019423,ENSMOCG00000019337,ENSMOCG00000019256,ENSMOCG00000018972,ENSMOCG00000018911,ENSMOCG00000018859,ENSMOCG00000018829,ENSMOCG00000018674,ENSMOCG00000018474,ENSMOCG00000018427,ENSMOCG00000018080,ENSMOCG00000017948,ENSMOCG00000017629,ENSMOCG00000017413,ENSMOCG00000017346,ENSMOCG00000017339,ENSMOCG00000016631,ENSMOCG00000016072,ENSMOCG00000016013,ENSMOCG00000015990,ENSMOCG00000015924,ENSMOCG00000015514,ENSMOCG00000015344,ENSMOCG00000015305,ENSMOCG00000015164,ENSMOCG00000015096,ENSMOCG00000014329,ENSMOCG00000013936,ENSMOCG00000013868,ENSMOCG00000013655,ENSMOCG00000013059,ENSMOCG00000012879,ENSMOCG00000012697,ENSMOCG00000012023,ENSMOCG00000010339,ENSMOCG00000010109,ENSMOCG00000009504,ENSMOCG00000008848,ENSMOCG00000008426,ENSMOCG00000008360,ENSMOCG00000007772,ENSMOCG00000007652,ENSMOCG00000006436,ENSMOCG00000006187,ENSMOCG00000005659,ENSMOCG00000005570,ENSMOCG00000005439,ENSMOCG00000004876,ENSMOCG00000004772,ENSMOCG00000004713,ENSMOCG00000003908,ENSMOCG00000002814,ENSMOCG00000002689,ENSMOCG00000002459,ENSMOCG00000002037,ENSMOCG00000001567,ENSMOCG00000001344,ENSMOCG00000001090,ENSMOCG00000000963,ENSMOCG00000000532,ENSMOCG00000000459,ENSMOCG00000000180,ENSMOCG00000000066	Ebf3,Tgfb2,Ltbp3,Tcf7l2,Col1a1,Lifr,Piezo2,Slc26a2,Itga8,Gpc3,Man2b1,Fgfr1,Prkg2,Kitl,Fuca1,Itgb4,Foxp2,Ada,Tmem107,Pth1r,Fgfr2,Notch2,Lmnb1,Prdm16,Gusb,Fbn1,P4hb,Rpl18,Fbln5,Aebp1,Serpinh1,Zic1,Gdf11,Dok7,Col5a1,Nxn,Pgap1,Tnfrsf1a,Fgfr3,Uros,Prrx1,Flnb,Cldn1,Alox12b,Greb1l,Col1a2,Hspg2,Kank2,Mab21l2,Itga3,Kit,Foxc1,Cacna1g,Zic2,Fzd2,Bgn,Col11a1,Cep63,Cplane1,Sec23b,Dolk,Zfp423,Col3a1,Tctn2,Ednrb,Notch3,Dsp,Irx5,,Kcnn3,Ammecr1,Mmp2
HP	Abnormal nervous system morphology	HP:0012639	0.000989004	2715	118	1.55721	ENSMOCG00000022934,ENSMOCG00000022464,ENSMOCG00000022415,ENSMOCG00000022350,ENSMOCG00000022312,ENSMOCG00000022292,ENSMOCG00000022060,ENSMOCG00000021619,ENSMOCG00000020889,ENSMOCG00000020853,ENSMOCG00000020725,ENSMOCG00000020544,ENSMOCG00000020331,ENSMOCG00000020286,ENSMOCG00000019715,ENSMOCG00000019423,ENSMOCG00000019350,ENSMOCG00000019337,ENSMOCG00000019256,ENSMOCG00000018859,ENSMOCG00000018829,ENSMOCG00000018764,ENSMOCG00000018674,ENSMOCG00000018427,ENSMOCG00000018297,ENSMOCG00000018281,ENSMOCG00000018080,ENSMOCG00000017948,ENSMOCG00000017629,ENSMOCG00000017592,ENSMOCG00000017508,ENSMOCG00000017413,ENSMOCG00000017346,ENSMOCG00000017339,ENSMOCG00000016826,ENSMOCG00000016795,ENSMOCG00000016631,ENSMOCG00000016525,ENSMOCG00000016327,ENSMOCG00000016089,ENSMOCG00000016072,ENSMOCG00000016013,ENSMOCG00000015990,ENSMOCG00000015979,ENSMOCG00000015857,ENSMOCG00000015682,ENSMOCG00000015635,ENSMOCG00000015617,ENSMOCG00000015437,ENSMOCG00000015344,ENSMOCG00000015164,ENSMOCG00000015096,ENSMOCG00000014812,ENSMOCG00000014768,ENSMOCG00000014763,ENSMOCG00000014577,ENSMOCG00000014374,ENSMOCG00000014298,ENSMOCG00000014197,ENSMOCG00000013936,ENSMOCG00000013730,ENSMOCG00000013655,ENSMOCG00000013288,ENSMOCG00000013174,ENSMOCG00000012945,ENSMOCG00000012879,ENSMOCG00000012697,ENSMOCG00000011074,ENSMOCG00000011050,ENSMOCG00000010788,ENSMOCG00000010143,ENSMOCG00000009829,ENSMOCG00000009597,ENSMOCG00000009350,ENSMOCG00000009338,ENSMOCG00000008961,ENSMOCG00000008848,ENSMOCG00000008791,ENSMOCG00000008218,ENSMOCG00000007772,ENSMOCG00000007711,ENSMOCG00000007652,ENSMOCG00000007371,ENSMOCG00000007120,ENSMOCG00000007118,ENSMOCG00000006436,ENSMOCG00000006187,ENSMOCG00000005795,ENSMOCG00000005659,ENSMOCG00000005439,ENSMOCG00000004996,ENSMOCG00000004876,ENSMOCG00000004772,ENSMOCG00000004713,ENSMOCG00000003908,ENSMOCG00000003842,ENSMOCG00000003587,ENSMOCG00000003503,ENSMOCG00000003044,ENSMOCG00000003033,ENSMOCG00000002905,ENSMOCG00000002814,ENSMOCG00000002689,ENSMOCG00000002459,ENSMOCG00000002400,ENSMOCG00000002037,ENSMOCG00000001868,ENSMOCG00000001804,ENSMOCG00000001604,ENSMOCG00000001591,ENSMOCG00000001567,ENSMOCG00000001454,ENSMOCG00000001351,ENSMOCG00000001344,ENSMOCG00000001320,ENSMOCG00000001063,ENSMOCG00000000532,ENSMOCG00000000229	Drc1,Ebf3,Tgfb2,Acta2,Ltbp3,Tcf7l2,Col1a1,Piezo2,Slc26a2,Lamb2,Kank1,Zic3,Mylk,Pnpla2,Slc5a7,Gpc3,Col14a1,Man2b1,Fgfr1,Fuca1,Itgb4,Epas1,Foxp2,Tmem107,Dstyk,Vangl1,Pth1r,Fgfr2,Notch2,Crb2,Foxj1,Lmnb1,Prdm16,Gusb,Irs4,Ube4a,Fbn1,,Des,Kcnq1,P4hb,Rpl18,Fbln5,Dnah11,Cyba,B4galt1,Col6a1,Mtrr,Ppt1,Zic1,Dok7,Col5a1,Hfm1,Ndufc2,Myh7,Ctsc,Cited2,Trpv4,Sparc,Pgap1,Pot1a,Fgfr3,Kl,Pon3,Il17rd,Prrx1,Flnb,Lrp5,Chat,,Tacr3,Kiss1r,Flnc,Tgfbr3,Trpm3,Unc93b1,Hspg2,Fbln1,Impdh1,Itga3,Nek9,Kit,Cftr,Col6a2,Pros1,Foxc1,Cacna1g,Ctsd,Zic2,Bgn,Fat2,Col11a1,Cep63,Cplane1,Sec23b,Slc20a2,,Disp1,Col12a1,Gucy1a1,Tkfc,Dolk,Zfp423,Col3a1,Ttr,Tctn2,Colgalt1,Cacna2d2,Igf2,Plcb4,Ednrb,Lox,Myh11,Notch3,Cfb,Pou3f4,,Pot1b
HP	Abnormality of the elbow	HP:0009811	0.00100599	249	23	3.3095	ENSMOCG00000022060,ENSMOCG00000021812,ENSMOCG00000020889,ENSMOCG00000019336,ENSMOCG00000019256,ENSMOCG00000018080,ENSMOCG00000017948,ENSMOCG00000017629,ENSMOCG00000016631,ENSMOCG00000015924,ENSMOCG00000015635,ENSMOCG00000015096,ENSMOCG00000014654,ENSMOCG00000014329,ENSMOCG00000014298,ENSMOCG00000013655,ENSMOCG00000012898,ENSMOCG00000012697,ENSMOCG00000008848,ENSMOCG00000007120,ENSMOCG00000005570,ENSMOCG00000005439,ENSMOCG00000003044	Col1a1,Lifr,Slc26a2,Fbn2,Fgfr1,Pth1r,Fgfr2,Notch2,Fbn1,Aebp1,Col6a1,Col5a1,Itga7,Nxn,Trpv4,Fgfr3,Svil,Flnb,Hspg2,Col6a2,Fzd2,Bgn,Col12a1
HP	Abnormal circulating creatine kinase concentration	HP:0040081	0.00105605	288	25	3.11015	ENSMOCG00000021619,ENSMOCG00000020286,ENSMOCG00000018829,ENSMOCG00000017898,ENSMOCG00000017346,ENSMOCG00000016724,ENSMOCG00000016327,ENSMOCG00000015887,ENSMOCG00000015789,ENSMOCG00000015682,ENSMOCG00000015635,ENSMOCG00000015164,ENSMOCG00000014763,ENSMOCG00000014654,ENSMOCG00000014349,ENSMOCG00000014298,ENSMOCG00000012898,ENSMOCG00000012759,ENSMOCG00000009597,ENSMOCG00000008907,ENSMOCG00000008848,ENSMOCG00000007120,ENSMOCG00000003044,ENSMOCG00000002814,ENSMOCG00000001090	Piezo2,Pnpla2,Itgb4,Taf1a,Prdm16,Slc16a1,Des,Dsg2,Kcnj12,B4galt1,Col6a1,Dok7,Myh7,Itga7,Eno3,Trpv4,Svil,Lamp2,Flnc,Cavin1,Hspg2,Col6a2,Col12a1,Dolk,Dsp
HP	Abnormal hard palate morphology	HP:0100737	0.00107276	542	37	2.44589	ENSMOCG00000022415,ENSMOCG00000021619,ENSMOCG00000020889,ENSMOCG00000020514,ENSMOCG00000019423,ENSMOCG00000019256,ENSMOCG00000018674,ENSMOCG00000018427,ENSMOCG00000017948,ENSMOCG00000017629,ENSMOCG00000016013,ENSMOCG00000015305,ENSMOCG00000015164,ENSMOCG00000014298,ENSMOCG00000013936,ENSMOCG00000013655,ENSMOCG00000012945,ENSMOCG00000012879,ENSMOCG00000012697,ENSMOCG00000011718,ENSMOCG00000011074,ENSMOCG00000010143,ENSMOCG00000010109,ENSMOCG00000009829,ENSMOCG00000008848,ENSMOCG00000005659,ENSMOCG00000005570,ENSMOCG00000005439,ENSMOCG00000004876,ENSMOCG00000004713,ENSMOCG00000003503,ENSMOCG00000002037,ENSMOCG00000001604,ENSMOCG00000001591,ENSMOCG00000001090,ENSMOCG00000000459,ENSMOCG00000000180	Tgfb2,Piezo2,Slc26a2,Itga8,Gpc3,Fgfr1,Foxp2,Tmem107,Fgfr2,Notch2,Rpl18,Gdf11,Dok7,Trpv4,Pgap1,Fgfr3,Il17rd,Prrx1,Flnb,Loxl3,Lrp5,Tacr3,Greb1l,Kiss1r,Hspg2,Zic2,Fzd2,Bgn,Col11a1,Cplane1,Disp1,Tctn2,Igf2,Plcb4,Dsp,Kcnn3,Ammecr1
HP	Chest pain	HP:0100749	0.0011142	99	14	5.06672	ENSMOCG00000022415,ENSMOCG00000022350,ENSMOCG00000022054,ENSMOCG00000020331,ENSMOCG00000020286,ENSMOCG00000018764,ENSMOCG00000016631,ENSMOCG00000014763,ENSMOCG00000013868,ENSMOCG00000007371,ENSMOCG00000002459,ENSMOCG00000001601,ENSMOCG00000001454,ENSMOCG00000001351	Tgfb2,Acta2,Col4a6,Mylk,Pnpla2,Epas1,Fbn1,Myh7,Tnfrsf1a,Cftr,Col3a1,,Lox,Myh11
HP	Growth delay	HP:0001510	0.00114674	1664	81	1.74408	ENSMOCG00000022464,ENSMOCG00000022312,ENSMOCG00000022060,ENSMOCG00000021812,ENSMOCG00000021619,ENSMOCG00000020889,ENSMOCG00000020402,ENSMOCG00000020286,ENSMOCG00000019337,ENSMOCG00000019256,ENSMOCG00000019214,ENSMOCG00000019162,ENSMOCG00000018972,ENSMOCG00000018859,ENSMOCG00000018829,ENSMOCG00000018320,ENSMOCG00000018297,ENSMOCG00000018080,ENSMOCG00000017948,ENSMOCG00000017629,ENSMOCG00000017413,ENSMOCG00000017346,ENSMOCG00000017339,ENSMOCG00000016947,ENSMOCG00000016826,ENSMOCG00000016795,ENSMOCG00000016631,ENSMOCG00000016072,ENSMOCG00000016013,ENSMOCG00000015990,ENSMOCG00000015617,ENSMOCG00000015514,ENSMOCG00000015506,ENSMOCG00000015164,ENSMOCG00000015132,ENSMOCG00000015096,ENSMOCG00000014763,ENSMOCG00000014374,ENSMOCG00000014329,ENSMOCG00000014298,ENSMOCG00000014197,ENSMOCG00000013936,ENSMOCG00000013655,ENSMOCG00000013059,ENSMOCG00000012945,ENSMOCG00000012697,ENSMOCG00000011718,ENSMOCG00000011074,ENSMOCG00000010339,ENSMOCG00000010143,ENSMOCG00000009829,ENSMOCG00000009597,ENSMOCG00000009504,ENSMOCG00000009338,ENSMOCG00000008848,ENSMOCG00000008360,ENSMOCG00000008205,ENSMOCG00000007711,ENSMOCG00000007120,ENSMOCG00000006436,ENSMOCG00000006173,ENSMOCG00000005659,ENSMOCG00000005570,ENSMOCG00000005439,ENSMOCG00000004876,ENSMOCG00000004772,ENSMOCG00000004713,ENSMOCG00000003908,ENSMOCG00000003842,ENSMOCG00000003503,ENSMOCG00000002814,ENSMOCG00000002459,ENSMOCG00000001604,ENSMOCG00000001567,ENSMOCG00000001344,ENSMOCG00000001090,ENSMOCG00000001063,ENSMOCG00000000532,ENSMOCG00000000459,ENSMOCG00000000180,ENSMOCG00000000066	Ebf3,Ltbp3,Col1a1,Lifr,Piezo2,Slc26a2,Lama3,Pnpla2,Man2b1,Fgfr1,Pygl,Tnfrsf11b,Prkg2,Fuca1,Itgb4,Sema3c,Dstyk,Pth1r,Fgfr2,Notch2,Lmnb1,Prdm16,Gusb,Arl6ip6,Irs4,Ube4a,Fbn1,P4hb,Rpl18,Fbln5,Mtrr,Serpinh1,Clcn5,Dok7,Bnc2,Col5a1,Myh7,Cited2,Nxn,Trpv4,Sparc,Pgap1,Fgfr3,Uros,Il17rd,Flnb,Loxl3,Lrp5,Alox12b,Tacr3,Kiss1r,Flnc,Col1a2,Trpm3,Hspg2,Mab21l2,Sgms2,Nek9,Col6a2,Foxc1,Ddx58,Zic2,Fzd2,Bgn,Col11a1,Cep63,Cplane1,Sec23b,Slc20a2,Disp1,Dolk,Col3a1,Igf2,Ednrb,Notch3,Dsp,Pou3f4,,Kcnn3,Ammecr1,Mmp2
HP	Abnormal lung development	HP:4000059	0.00115463	214	21	3.51592	ENSMOCG00000022934,ENSMOCG00000021812,ENSMOCG00000021619,ENSMOCG00000020889,ENSMOCG00000020544,ENSMOCG00000020514,ENSMOCG00000019423,ENSMOCG00000018281,ENSMOCG00000018080,ENSMOCG00000017508,ENSMOCG00000015979,ENSMOCG00000015164,ENSMOCG00000014298,ENSMOCG00000013655,ENSMOCG00000012879,ENSMOCG00000012697,ENSMOCG00000010788,ENSMOCG00000010109,ENSMOCG00000008848,ENSMOCG00000007711,ENSMOCG00000001351	Drc1,Lifr,Piezo2,Slc26a2,Zic3,Itga8,Gpc3,Vangl1,Pth1r,Foxj1,Dnah11,Dok7,Trpv4,Fgfr3,Prrx1,Flnb,,Greb1l,Hspg2,Nek9,Myh11
HP	Abnormality of the urinary system physiology	HP:0011277	0.00115792	976	55	2.01905	ENSMOCG00000022054,ENSMOCG00000020929,ENSMOCG00000020853,ENSMOCG00000020514,ENSMOCG00000020402,ENSMOCG00000019423,ENSMOCG00000019337,ENSMOCG00000019214,ENSMOCG00000019162,ENSMOCG00000019091,ENSMOCG00000018859,ENSMOCG00000018829,ENSMOCG00000018764,ENSMOCG00000018474,ENSMOCG00000018297,ENSMOCG00000018281,ENSMOCG00000018080,ENSMOCG00000017948,ENSMOCG00000017629,ENSMOCG00000017592,ENSMOCG00000017413,ENSMOCG00000017339,ENSMOCG00000017319,ENSMOCG00000016949,ENSMOCG00000016724,ENSMOCG00000016525,ENSMOCG00000015990,ENSMOCG00000015789,ENSMOCG00000015617,ENSMOCG00000015506,ENSMOCG00000015132,ENSMOCG00000014773,ENSMOCG00000013923,ENSMOCG00000013657,ENSMOCG00000013059,ENSMOCG00000011268,ENSMOCG00000010407,ENSMOCG00000010339,ENSMOCG00000009845,ENSMOCG00000008431,ENSMOCG00000008426,ENSMOCG00000008067,ENSMOCG00000007783,ENSMOCG00000007772,ENSMOCG00000007371,ENSMOCG00000004558,ENSMOCG00000002718,ENSMOCG00000002689,ENSMOCG00000002459,ENSMOCG00000002400,ENSMOCG00000001867,ENSMOCG00000001601,ENSMOCG00000001351,ENSMOCG00000001320,ENSMOCG00000000180	Col4a6,Oat,Lamb2,Itga8,Lama3,Gpc3,Man2b1,Pygl,Tnfrsf11b,Prkcd,Fuca1,Itgb4,Epas1,Ada,Dstyk,Vangl1,Pth1r,Fgfr2,Notch2,Crb2,Lmnb1,Gusb,Klf6,Cth,Slc16a1,,Fbln5,Kcnj12,Mtrr,Clcn5,Bnc2,Acat1,Slitrk6,Grhpr,Uros,Cldn19,Msn,Alox12b,Xdh,Lcat,Kank2,Chrna3,,Itga3,Cftr,Thbd,Arhgap24,Zfp423,Col3a1,Ttr,Emp2,,Myh11,Cfb,Ammecr1
HP	Abnormality of bone mineral density	HP:0004348	0.0011722	544	37	2.43689	ENSMOCG00000022060,ENSMOCG00000021812,ENSMOCG00000020889,ENSMOCG00000020402,ENSMOCG00000019337,ENSMOCG00000019336,ENSMOCG00000019256,ENSMOCG00000019214,ENSMOCG00000019162,ENSMOCG00000018829,ENSMOCG00000018080,ENSMOCG00000017948,ENSMOCG00000017629,ENSMOCG00000016947,ENSMOCG00000016631,ENSMOCG00000016072,ENSMOCG00000015990,ENSMOCG00000015924,ENSMOCG00000015617,ENSMOCG00000015514,ENSMOCG00000015506,ENSMOCG00000015096,ENSMOCG00000014197,ENSMOCG00000013288,ENSMOCG00000013059,ENSMOCG00000012945,ENSMOCG00000011074,ENSMOCG00000010143,ENSMOCG00000009829,ENSMOCG00000009504,ENSMOCG00000008907,ENSMOCG00000008848,ENSMOCG00000008205,ENSMOCG00000007652,ENSMOCG00000001344,ENSMOCG00000000963,ENSMOCG00000000066	Col1a1,Lifr,Slc26a2,Lama3,Man2b1,Fbn2,Fgfr1,Pygl,Tnfrsf11b,Itgb4,Pth1r,Fgfr2,Notch2,Arl6ip6,Fbn1,P4hb,Fbln5,Aebp1,Mtrr,Serpinh1,Clcn5,Col5a1,Sparc,Kl,Uros,Il17rd,Lrp5,Tacr3,Kiss1r,Col1a2,Cavin1,Hspg2,Sgms2,Kit,Notch3,Irx5,Mmp2
HP	Abnormal ocular adnexa morphology	HP:0030669	0.00118844	1367	70	1.83469	ENSMOCG00000022464,ENSMOCG00000022415,ENSMOCG00000022312,ENSMOCG00000022292,ENSMOCG00000022060,ENSMOCG00000021812,ENSMOCG00000021619,ENSMOCG00000020889,ENSMOCG00000020514,ENSMOCG00000019423,ENSMOCG00000019337,ENSMOCG00000019256,ENSMOCG00000018972,ENSMOCG00000018911,ENSMOCG00000018859,ENSMOCG00000018829,ENSMOCG00000018674,ENSMOCG00000018474,ENSMOCG00000018427,ENSMOCG00000018080,ENSMOCG00000017948,ENSMOCG00000017629,ENSMOCG00000017413,ENSMOCG00000017346,ENSMOCG00000017339,ENSMOCG00000016631,ENSMOCG00000016072,ENSMOCG00000016013,ENSMOCG00000015990,ENSMOCG00000015924,ENSMOCG00000015344,ENSMOCG00000015305,ENSMOCG00000015164,ENSMOCG00000015096,ENSMOCG00000014329,ENSMOCG00000013936,ENSMOCG00000013868,ENSMOCG00000013655,ENSMOCG00000013059,ENSMOCG00000012879,ENSMOCG00000012697,ENSMOCG00000012023,ENSMOCG00000010339,ENSMOCG00000010109,ENSMOCG00000009504,ENSMOCG00000008848,ENSMOCG00000008426,ENSMOCG00000008360,ENSMOCG00000007772,ENSMOCG00000007652,ENSMOCG00000006436,ENSMOCG00000006187,ENSMOCG00000005659,ENSMOCG00000005570,ENSMOCG00000005439,ENSMOCG00000004876,ENSMOCG00000004772,ENSMOCG00000004713,ENSMOCG00000003908,ENSMOCG00000002814,ENSMOCG00000002689,ENSMOCG00000002459,ENSMOCG00000002037,ENSMOCG00000001567,ENSMOCG00000001344,ENSMOCG00000001090,ENSMOCG00000000963,ENSMOCG00000000532,ENSMOCG00000000459,ENSMOCG00000000180	Ebf3,Tgfb2,Ltbp3,Tcf7l2,Col1a1,Lifr,Piezo2,Slc26a2,Itga8,Gpc3,Man2b1,Fgfr1,Prkg2,Kitl,Fuca1,Itgb4,Foxp2,Ada,Tmem107,Pth1r,Fgfr2,Notch2,Lmnb1,Prdm16,Gusb,Fbn1,P4hb,Rpl18,Fbln5,Aebp1,Zic1,Gdf11,Dok7,Col5a1,Nxn,Pgap1,Tnfrsf1a,Fgfr3,Uros,Prrx1,Flnb,Cldn1,Alox12b,Greb1l,Col1a2,Hspg2,Kank2,Mab21l2,Itga3,Kit,Foxc1,Cacna1g,Zic2,Fzd2,Bgn,Col11a1,Cep63,Cplane1,Sec23b,Dolk,Zfp423,Col3a1,Tctn2,Ednrb,Notch3,Dsp,Irx5,,Kcnn3,Ammecr1
HP	Joint contracture of the hand	HP:0009473	0.00121644	233	22	3.38299	ENSMOCG00000021812,ENSMOCG00000021619,ENSMOCG00000020889,ENSMOCG00000019423,ENSMOCG00000019336,ENSMOCG00000017346,ENSMOCG00000016631,ENSMOCG00000015635,ENSMOCG00000015164,ENSMOCG00000014654,ENSMOCG00000014329,ENSMOCG00000014298,ENSMOCG00000013655,ENSMOCG00000013059,ENSMOCG00000012898,ENSMOCG00000008848,ENSMOCG00000007120,ENSMOCG00000005570,ENSMOCG00000004876,ENSMOCG00000003044,ENSMOCG00000000532,ENSMOCG00000000066	Lifr,Piezo2,Slc26a2,Gpc3,Fbn2,Prdm16,Fbn1,Col6a1,Dok7,Itga7,Nxn,Trpv4,Fgfr3,Uros,Svil,Hspg2,Col6a2,Fzd2,Col11a1,Col12a1,,Mmp2
HP	Abnormality of malar bones	HP:0012369	0.00123945	197	20	3.63745	ENSMOCG00000022060,ENSMOCG00000021812,ENSMOCG00000020889,ENSMOCG00000019337,ENSMOCG00000019256,ENSMOCG00000018080,ENSMOCG00000017948,ENSMOCG00000016631,ENSMOCG00000015514,ENSMOCG00000015096,ENSMOCG00000013655,ENSMOCG00000012697,ENSMOCG00000011718,ENSMOCG00000008848,ENSMOCG00000006436,ENSMOCG00000005570,ENSMOCG00000005439,ENSMOCG00000004876,ENSMOCG00000001344,ENSMOCG00000000180	Col1a1,Lifr,Slc26a2,Man2b1,Fgfr1,Pth1r,Fgfr2,Fbn1,Serpinh1,Col5a1,Fgfr3,Flnb,Loxl3,Hspg2,Foxc1,Fzd2,Bgn,Col11a1,Notch3,Ammecr1
HP	Abnormality of refraction	HP:0000539	0.00124392	614	40	2.33413	ENSMOCG00000022464,ENSMOCG00000022292,ENSMOCG00000022054,ENSMOCG00000021619,ENSMOCG00000021315,ENSMOCG00000020929,ENSMOCG00000020853,ENSMOCG00000019650,ENSMOCG00000019337,ENSMOCG00000019336,ENSMOCG00000018714,ENSMOCG00000017948,ENSMOCG00000017629,ENSMOCG00000017346,ENSMOCG00000016721,ENSMOCG00000016631,ENSMOCG00000015924,ENSMOCG00000015682,ENSMOCG00000015096,ENSMOCG00000015051,ENSMOCG00000014725,ENSMOCG00000014298,ENSMOCG00000013923,ENSMOCG00000013655,ENSMOCG00000012957,ENSMOCG00000011718,ENSMOCG00000011268,ENSMOCG00000009504,ENSMOCG00000008848,ENSMOCG00000006187,ENSMOCG00000004876,ENSMOCG00000003908,ENSMOCG00000003044,ENSMOCG00000002905,ENSMOCG00000002459,ENSMOCG00000002037,ENSMOCG00000001454,ENSMOCG00000000963,ENSMOCG00000000532,ENSMOCG00000000180	Ebf3,Tcf7l2,Col4a6,Piezo2,Mfrp,Oat,Lamb2,Tmem98,Man2b1,Fbn2,Gnat1,Fgfr2,Notch2,Prdm16,Slc4a11,Fbn1,Aebp1,B4galt1,Col5a1,Crybb1,Rlbp1,Trpv4,Slitrk6,Fgfr3,Col8a2,Loxl3,Cldn19,Col1a2,Hspg2,Cacna1g,Col11a1,Sec23b,Col12a1,Tkfc,Col3a1,Tctn2,Lox,Irx5,,Ammecr1
HP	Generalized abnormality of skin	HP:0011354	0.00124553	928	53	2.04626	ENSMOCG00000022415,ENSMOCG00000022350,ENSMOCG00000022060,ENSMOCG00000020544,ENSMOCG00000020402,ENSMOCG00000020331,ENSMOCG00000019715,ENSMOCG00000019678,ENSMOCG00000019256,ENSMOCG00000019091,ENSMOCG00000018911,ENSMOCG00000018859,ENSMOCG00000018829,ENSMOCG00000018764,ENSMOCG00000018297,ENSMOCG00000017948,ENSMOCG00000017346,ENSMOCG00000016947,ENSMOCG00000016631,ENSMOCG00000016525,ENSMOCG00000015990,ENSMOCG00000015924,ENSMOCG00000015857,ENSMOCG00000015180,ENSMOCG00000015164,ENSMOCG00000015096,ENSMOCG00000014374,ENSMOCG00000013868,ENSMOCG00000013655,ENSMOCG00000013059,ENSMOCG00000012023,ENSMOCG00000011074,ENSMOCG00000011050,ENSMOCG00000010339,ENSMOCG00000009504,ENSMOCG00000008907,ENSMOCG00000008848,ENSMOCG00000007783,ENSMOCG00000007772,ENSMOCG00000007652,ENSMOCG00000007575,ENSMOCG00000007371,ENSMOCG00000007118,ENSMOCG00000003908,ENSMOCG00000003842,ENSMOCG00000003044,ENSMOCG00000003033,ENSMOCG00000002459,ENSMOCG00000001567,ENSMOCG00000001454,ENSMOCG00000001351,ENSMOCG00000001090,ENSMOCG00000000532	Tgfb2,Acta2,Col1a1,Zic3,Lama3,Mylk,Slc5a7,Galm,Fgfr1,Prkcd,Kitl,Fuca1,Itgb4,Epas1,Dstyk,Fgfr2,Prdm16,Arl6ip6,Fbn1,,Fbln5,Aebp1,Cyba,Angpt1,Dok7,Col5a1,Cited2,Tnfrsf1a,Fgfr3,Uros,Cldn1,Lrp5,Chat,Alox12b,Col1a2,Cavin1,Hspg2,,Itga3,Kit,Maoa,Cftr,Pros1,Sec23b,Slc20a2,Col12a1,Gucy1a1,Col3a1,Ednrb,Lox,Myh11,Dsp,
HP	Reduced bone mineral density	HP:0004349	0.0013393	480	34	2.53788	ENSMOCG00000022060,ENSMOCG00000021812,ENSMOCG00000020402,ENSMOCG00000019337,ENSMOCG00000019336,ENSMOCG00000019256,ENSMOCG00000019214,ENSMOCG00000019162,ENSMOCG00000018080,ENSMOCG00000017948,ENSMOCG00000017629,ENSMOCG00000016947,ENSMOCG00000016631,ENSMOCG00000016072,ENSMOCG00000015990,ENSMOCG00000015924,ENSMOCG00000015617,ENSMOCG00000015514,ENSMOCG00000015506,ENSMOCG00000015096,ENSMOCG00000014197,ENSMOCG00000013288,ENSMOCG00000013059,ENSMOCG00000012945,ENSMOCG00000011074,ENSMOCG00000010143,ENSMOCG00000009829,ENSMOCG00000009504,ENSMOCG00000008907,ENSMOCG00000008848,ENSMOCG00000008205,ENSMOCG00000007652,ENSMOCG00000000963,ENSMOCG00000000066	Col1a1,Lifr,Lama3,Man2b1,Fbn2,Fgfr1,Pygl,Tnfrsf11b,Pth1r,Fgfr2,Notch2,Arl6ip6,Fbn1,P4hb,Fbln5,Aebp1,Mtrr,Serpinh1,Clcn5,Col5a1,Sparc,Kl,Uros,Il17rd,Lrp5,Tacr3,Kiss1r,Col1a2,Cavin1,Hspg2,Sgms2,Kit,Irx5,Mmp2
HP	Aortic aneurysm	HP:0004942	0.00134339	198	20	3.61908	ENSMOCG00000022415,ENSMOCG00000022350,ENSMOCG00000022292,ENSMOCG00000022060,ENSMOCG00000020331,ENSMOCG00000019336,ENSMOCG00000017346,ENSMOCG00000016631,ENSMOCG00000015990,ENSMOCG00000015924,ENSMOCG00000015096,ENSMOCG00000014458,ENSMOCG00000012697,ENSMOCG00000009504,ENSMOCG00000009350,ENSMOCG00000008848,ENSMOCG00000002459,ENSMOCG00000001454,ENSMOCG00000001351,ENSMOCG00000000532	Tgfb2,Acta2,Tcf7l2,Col1a1,Mylk,Fbn2,Prdm16,Fbn1,Fbln5,Aebp1,Col5a1,Smad6,Flnb,Col1a2,Tgfbr3,Hspg2,Col3a1,Lox,Myh11,
HP	Omphalocele	HP:0001539	0.00135041	73	12	5.88969	ENSMOCG00000020544,ENSMOCG00000020331,ENSMOCG00000019423,ENSMOCG00000019256,ENSMOCG00000016089,ENSMOCG00000014329,ENSMOCG00000012697,ENSMOCG00000007711,ENSMOCG00000004876,ENSMOCG00000001604,ENSMOCG00000001351,ENSMOCG00000000066	Zic3,Mylk,Gpc3,Fgfr1,Kcnq1,Nxn,Flnb,Nek9,Col11a1,Igf2,Myh11,Mmp2
HP	Abnormality of the neck	HP:0000464	0.00135648	593	39	2.35637	ENSMOCG00000022415,ENSMOCG00000021812,ENSMOCG00000021619,ENSMOCG00000020889,ENSMOCG00000019423,ENSMOCG00000019337,ENSMOCG00000019336,ENSMOCG00000019256,ENSMOCG00000017948,ENSMOCG00000017629,ENSMOCG00000017346,ENSMOCG00000017339,ENSMOCG00000016013,ENSMOCG00000015990,ENSMOCG00000015924,ENSMOCG00000015682,ENSMOCG00000015635,ENSMOCG00000015164,ENSMOCG00000014763,ENSMOCG00000014329,ENSMOCG00000014298,ENSMOCG00000013936,ENSMOCG00000013655,ENSMOCG00000012898,ENSMOCG00000012697,ENSMOCG00000008961,ENSMOCG00000008907,ENSMOCG00000008848,ENSMOCG00000007711,ENSMOCG00000007120,ENSMOCG00000005570,ENSMOCG00000004876,ENSMOCG00000003044,ENSMOCG00000002037,ENSMOCG00000001344,ENSMOCG00000000963,ENSMOCG00000000532,ENSMOCG00000000459,ENSMOCG00000000180	Tgfb2,Lifr,Piezo2,Slc26a2,Gpc3,Man2b1,Fbn2,Fgfr1,Fgfr2,Notch2,Prdm16,Gusb,Rpl18,Fbln5,Aebp1,B4galt1,Col6a1,Dok7,Myh7,Nxn,Trpv4,Pgap1,Fgfr3,Svil,Flnb,Unc93b1,Cavin1,Hspg2,Nek9,Col6a2,Fzd2,Col11a1,Col12a1,Tctn2,Notch3,Irx5,,Kcnn3,Ammecr1
HP	Abnormality of circulating enzyme level	HP:0011021	0.00136364	292	25	3.06755	ENSMOCG00000021619,ENSMOCG00000020286,ENSMOCG00000018829,ENSMOCG00000017898,ENSMOCG00000017346,ENSMOCG00000016724,ENSMOCG00000016327,ENSMOCG00000015887,ENSMOCG00000015789,ENSMOCG00000015682,ENSMOCG00000015635,ENSMOCG00000015164,ENSMOCG00000014763,ENSMOCG00000014654,ENSMOCG00000014349,ENSMOCG00000014298,ENSMOCG00000012898,ENSMOCG00000012759,ENSMOCG00000009597,ENSMOCG00000008907,ENSMOCG00000008848,ENSMOCG00000007120,ENSMOCG00000003044,ENSMOCG00000002814,ENSMOCG00000001090	Piezo2,Pnpla2,Itgb4,Taf1a,Prdm16,Slc16a1,Des,Dsg2,Kcnj12,B4galt1,Col6a1,Dok7,Myh7,Itga7,Eno3,Trpv4,Svil,Lamp2,Flnc,Cavin1,Hspg2,Col6a2,Col12a1,Dolk,Dsp
HP	Abnormal mitral valve physiology	HP:0031481	0.00136803	147	17	4.14348	ENSMOCG00000022060,ENSMOCG00000020544,ENSMOCG00000019337,ENSMOCG00000019336,ENSMOCG00000017629,ENSMOCG00000017346,ENSMOCG00000016631,ENSMOCG00000015990,ENSMOCG00000015096,ENSMOCG00000014763,ENSMOCG00000014374,ENSMOCG00000009597,ENSMOCG00000009504,ENSMOCG00000005439,ENSMOCG00000003587,ENSMOCG00000001454,ENSMOCG00000000963	Col1a1,Zic3,Man2b1,Fbn2,Notch2,Prdm16,Fbn1,Fbln5,Col5a1,Myh7,Cited2,Flnc,Col1a2,Bgn,,Lox,Irx5
HP	Abnormality of finger	HP:0001167	0.001394	1084	59	1.9501	ENSMOCG00000022464,ENSMOCG00000022415,ENSMOCG00000022350,ENSMOCG00000022292,ENSMOCG00000022060,ENSMOCG00000021812,ENSMOCG00000021619,ENSMOCG00000020889,ENSMOCG00000020544,ENSMOCG00000020402,ENSMOCG00000020331,ENSMOCG00000019423,ENSMOCG00000019336,ENSMOCG00000019256,ENSMOCG00000018972,ENSMOCG00000018427,ENSMOCG00000018320,ENSMOCG00000018080,ENSMOCG00000017948,ENSMOCG00000017629,ENSMOCG00000017346,ENSMOCG00000017156,ENSMOCG00000016631,ENSMOCG00000016013,ENSMOCG00000015990,ENSMOCG00000015924,ENSMOCG00000015635,ENSMOCG00000015164,ENSMOCG00000015096,ENSMOCG00000014577,ENSMOCG00000014374,ENSMOCG00000014329,ENSMOCG00000014298,ENSMOCG00000013655,ENSMOCG00000012697,ENSMOCG00000010339,ENSMOCG00000009504,ENSMOCG00000008848,ENSMOCG00000007711,ENSMOCG00000007371,ENSMOCG00000007120,ENSMOCG00000005570,ENSMOCG00000005439,ENSMOCG00000004876,ENSMOCG00000004713,ENSMOCG00000003044,ENSMOCG00000002689,ENSMOCG00000002459,ENSMOCG00000002037,ENSMOCG00000001604,ENSMOCG00000001567,ENSMOCG00000001454,ENSMOCG00000001351,ENSMOCG00000001090,ENSMOCG00000000963,ENSMOCG00000000532,ENSMOCG00000000459,ENSMOCG00000000180,ENSMOCG00000000066	Ebf3,Tgfb2,Acta2,Tcf7l2,Col1a1,Lifr,Piezo2,Slc26a2,Zic3,Lama3,Mylk,Gpc3,Fbn2,Fgfr1,Prkg2,Tmem107,Sema3c,Pth1r,Fgfr2,Notch2,Prdm16,,Fbn1,Rpl18,Fbln5,Aebp1,Col6a1,Dok7,Col5a1,Ctsc,Cited2,Nxn,Trpv4,Fgfr3,Flnb,Alox12b,Col1a2,Hspg2,Nek9,Cftr,Col6a2,Fzd2,Bgn,Col11a1,Cplane1,Col12a1,Zfp423,Col3a1,Tctn2,Igf2,Ednrb,Lox,Myh11,Dsp,Irx5,,Kcnn3,Ammecr1,Mmp2
HP	Abnormality of femur morphology	HP:0002823	0.0014252	254	23	3.24435	ENSMOCG00000022312,ENSMOCG00000022060,ENSMOCG00000021812,ENSMOCG00000020889,ENSMOCG00000019337,ENSMOCG00000019162,ENSMOCG00000018972,ENSMOCG00000018859,ENSMOCG00000018080,ENSMOCG00000017948,ENSMOCG00000016631,ENSMOCG00000015506,ENSMOCG00000014298,ENSMOCG00000013655,ENSMOCG00000012697,ENSMOCG00000011074,ENSMOCG00000009504,ENSMOCG00000008848,ENSMOCG00000008205,ENSMOCG00000005570,ENSMOCG00000005439,ENSMOCG00000004876,ENSMOCG00000000180	Ltbp3,Col1a1,Lifr,Slc26a2,Man2b1,Tnfrsf11b,Prkg2,Fuca1,Pth1r,Fgfr2,Fbn1,Clcn5,Trpv4,Fgfr3,Flnb,Lrp5,Col1a2,Hspg2,Sgms2,Fzd2,Bgn,Col11a1,Ammecr1
HP	Dyspnea	HP:0002094	0.00151441	375	29	2.77077	ENSMOCG00000022415,ENSMOCG00000022350,ENSMOCG00000022312,ENSMOCG00000022054,ENSMOCG00000021812,ENSMOCG00000020853,ENSMOCG00000020544,ENSMOCG00000020402,ENSMOCG00000020331,ENSMOCG00000020286,ENSMOCG00000019715,ENSMOCG00000019256,ENSMOCG00000017948,ENSMOCG00000016631,ENSMOCG00000015164,ENSMOCG00000014374,ENSMOCG00000013174,ENSMOCG00000012879,ENSMOCG00000011050,ENSMOCG00000009597,ENSMOCG00000009504,ENSMOCG00000007772,ENSMOCG00000007652,ENSMOCG00000007371,ENSMOCG00000001601,ENSMOCG00000001591,ENSMOCG00000001454,ENSMOCG00000001351,ENSMOCG00000001090	Tgfb2,Acta2,Ltbp3,Col4a6,Lifr,Lamb2,Zic3,Lama3,Mylk,Pnpla2,Slc5a7,Fgfr1,Fgfr2,Fbn1,Dok7,Cited2,Pon3,Prrx1,Chat,Flnc,Col1a2,Itga3,Kit,Cftr,,Plcb4,Lox,Myh11,Dsp
HP	Interphalangeal joint contracture of finger	HP:0001220	0.00153025	182	19	3.74038	ENSMOCG00000021812,ENSMOCG00000021619,ENSMOCG00000020889,ENSMOCG00000019423,ENSMOCG00000019336,ENSMOCG00000017346,ENSMOCG00000016631,ENSMOCG00000015635,ENSMOCG00000015164,ENSMOCG00000014329,ENSMOCG00000014298,ENSMOCG00000013655,ENSMOCG00000008848,ENSMOCG00000007120,ENSMOCG00000005570,ENSMOCG00000004876,ENSMOCG00000003044,ENSMOCG00000000532,ENSMOCG00000000066	Lifr,Piezo2,Slc26a2,Gpc3,Fbn2,Prdm16,Fbn1,Col6a1,Dok7,Nxn,Trpv4,Fgfr3,Hspg2,Col6a2,Fzd2,Col11a1,Col12a1,,Mmp2
HP	Midface retrusion	HP:0011800	0.00160558	275	24	3.12689	ENSMOCG00000022060,ENSMOCG00000021812,ENSMOCG00000020889,ENSMOCG00000019337,ENSMOCG00000019256,ENSMOCG00000018080,ENSMOCG00000017948,ENSMOCG00000017346,ENSMOCG00000016631,ENSMOCG00000016089,ENSMOCG00000016072,ENSMOCG00000015514,ENSMOCG00000015344,ENSMOCG00000015305,ENSMOCG00000014329,ENSMOCG00000013655,ENSMOCG00000012697,ENSMOCG00000008848,ENSMOCG00000006436,ENSMOCG00000005570,ENSMOCG00000004876,ENSMOCG00000001604,ENSMOCG00000000532,ENSMOCG00000000180	Col1a1,Lifr,Slc26a2,Man2b1,Fgfr1,Pth1r,Fgfr2,Prdm16,Fbn1,Kcnq1,P4hb,Serpinh1,Zic1,Gdf11,Nxn,Fgfr3,Flnb,Hspg2,Foxc1,Fzd2,Col11a1,Igf2,,Ammecr1
HP	Respiratory tract infection	HP:0011947	0.00176266	646	41	2.27397	ENSMOCG00000022934,ENSMOCG00000022312,ENSMOCG00000022054,ENSMOCG00000020889,ENSMOCG00000020853,ENSMOCG00000020402,ENSMOCG00000019715,ENSMOCG00000019337,ENSMOCG00000019256,ENSMOCG00000019091,ENSMOCG00000018859,ENSMOCG00000018474,ENSMOCG00000017629,ENSMOCG00000017592,ENSMOCG00000017508,ENSMOCG00000017413,ENSMOCG00000017339,ENSMOCG00000015990,ENSMOCG00000015979,ENSMOCG00000015857,ENSMOCG00000015635,ENSMOCG00000015096,ENSMOCG00000014768,ENSMOCG00000014654,ENSMOCG00000014577,ENSMOCG00000014374,ENSMOCG00000014329,ENSMOCG00000013868,ENSMOCG00000011050,ENSMOCG00000010788,ENSMOCG00000010407,ENSMOCG00000010339,ENSMOCG00000009597,ENSMOCG00000007772,ENSMOCG00000007371,ENSMOCG00000007120,ENSMOCG00000005659,ENSMOCG00000003503,ENSMOCG00000002718,ENSMOCG00000001867,ENSMOCG00000001320	Drc1,Ltbp3,Col4a6,Slc26a2,Lamb2,Lama3,Slc5a7,Man2b1,Fgfr1,Prkcd,Fuca1,Ada,Notch2,Crb2,Foxj1,Lmnb1,Gusb,Fbln5,Dnah11,Cyba,Col6a1,Col5a1,Ndufc2,Itga7,Ctsc,Cited2,Nxn,Tnfrsf1a,Chat,,Msn,Alox12b,Flnc,Itga3,Cftr,Col6a2,Zic2,Disp1,Arhgap24,Emp2,Cfb
HP	Abnormality of the male genitalia	HP:0010461	0.00176662	1092	59	1.93581	ENSMOCG00000022464,ENSMOCG00000022350,ENSMOCG00000022292,ENSMOCG00000021619,ENSMOCG00000020889,ENSMOCG00000020544,ENSMOCG00000020402,ENSMOCG00000020331,ENSMOCG00000019423,ENSMOCG00000019350,ENSMOCG00000019256,ENSMOCG00000018829,ENSMOCG00000018427,ENSMOCG00000018281,ENSMOCG00000017998,ENSMOCG00000017948,ENSMOCG00000017767,ENSMOCG00000017629,ENSMOCG00000017346,ENSMOCG00000017319,ENSMOCG00000017296,ENSMOCG00000016947,ENSMOCG00000016631,ENSMOCG00000016089,ENSMOCG00000016013,ENSMOCG00000015990,ENSMOCG00000015924,ENSMOCG00000015164,ENSMOCG00000015132,ENSMOCG00000014725,ENSMOCG00000014374,ENSMOCG00000014329,ENSMOCG00000013868,ENSMOCG00000013655,ENSMOCG00000012945,ENSMOCG00000012879,ENSMOCG00000012697,ENSMOCG00000010143,ENSMOCG00000009829,ENSMOCG00000008848,ENSMOCG00000008791,ENSMOCG00000008360,ENSMOCG00000008218,ENSMOCG00000008067,ENSMOCG00000007371,ENSMOCG00000006436,ENSMOCG00000005659,ENSMOCG00000005570,ENSMOCG00000004713,ENSMOCG00000003908,ENSMOCG00000003503,ENSMOCG00000002459,ENSMOCG00000002260,ENSMOCG00000002037,ENSMOCG00000001604,ENSMOCG00000001351,ENSMOCG00000001344,ENSMOCG00000000963,ENSMOCG00000000532	Ebf3,Acta2,Tcf7l2,Piezo2,Slc26a2,Zic3,Lama3,Mylk,Gpc3,Col14a1,Fgfr1,Itgb4,Tmem107,Vangl1,Zfhx3,Fgfr2,Nr2f2,Notch2,Prdm16,Klf6,Mak,Arl6ip6,Fbn1,Kcnq1,Rpl18,Fbln5,Aebp1,Dok7,Bnc2,Rlbp1,Cited2,Nxn,Tnfrsf1a,Fgfr3,Il17rd,Prrx1,Flnb,Tacr3,Kiss1r,Hspg2,Fbln1,Mab21l2,Impdh1,Chrna3,Cftr,Foxc1,Zic2,Fzd2,Cplane1,Sec23b,Disp1,Col3a1,Cldn2,Tctn2,Igf2,Myh11,Notch3,Irx5,
HP	Pectus carinatum	HP:0000768	0.00182095	150	17	4.06061	ENSMOCG00000021619,ENSMOCG00000019715,ENSMOCG00000019423,ENSMOCG00000019337,ENSMOCG00000019336,ENSMOCG00000019162,ENSMOCG00000017948,ENSMOCG00000017629,ENSMOCG00000017339,ENSMOCG00000016631,ENSMOCG00000014329,ENSMOCG00000014298,ENSMOCG00000012697,ENSMOCG00000011050,ENSMOCG00000008848,ENSMOCG00000005570,ENSMOCG00000005439	Piezo2,Slc5a7,Gpc3,Man2b1,Fbn2,Tnfrsf11b,Fgfr2,Notch2,Gusb,Fbn1,Nxn,Trpv4,Flnb,Chat,Hspg2,Fzd2,Bgn
HP	Abnormality of the ocular adnexa	HP:0032039	0.00185441	1384	70	1.81216	ENSMOCG00000022464,ENSMOCG00000022415,ENSMOCG00000022312,ENSMOCG00000022292,ENSMOCG00000022060,ENSMOCG00000021812,ENSMOCG00000021619,ENSMOCG00000020889,ENSMOCG00000020514,ENSMOCG00000019423,ENSMOCG00000019337,ENSMOCG00000019256,ENSMOCG00000018972,ENSMOCG00000018911,ENSMOCG00000018859,ENSMOCG00000018829,ENSMOCG00000018674,ENSMOCG00000018474,ENSMOCG00000018427,ENSMOCG00000018080,ENSMOCG00000017948,ENSMOCG00000017629,ENSMOCG00000017413,ENSMOCG00000017346,ENSMOCG00000017339,ENSMOCG00000016631,ENSMOCG00000016072,ENSMOCG00000016013,ENSMOCG00000015990,ENSMOCG00000015924,ENSMOCG00000015344,ENSMOCG00000015305,ENSMOCG00000015164,ENSMOCG00000015096,ENSMOCG00000014329,ENSMOCG00000013936,ENSMOCG00000013868,ENSMOCG00000013655,ENSMOCG00000013059,ENSMOCG00000012879,ENSMOCG00000012697,ENSMOCG00000012023,ENSMOCG00000010339,ENSMOCG00000010109,ENSMOCG00000009504,ENSMOCG00000008848,ENSMOCG00000008426,ENSMOCG00000008360,ENSMOCG00000007772,ENSMOCG00000007652,ENSMOCG00000006436,ENSMOCG00000006187,ENSMOCG00000005659,ENSMOCG00000005570,ENSMOCG00000005439,ENSMOCG00000004876,ENSMOCG00000004772,ENSMOCG00000004713,ENSMOCG00000003908,ENSMOCG00000002814,ENSMOCG00000002689,ENSMOCG00000002459,ENSMOCG00000002037,ENSMOCG00000001567,ENSMOCG00000001344,ENSMOCG00000001090,ENSMOCG00000000963,ENSMOCG00000000532,ENSMOCG00000000459,ENSMOCG00000000180	Ebf3,Tgfb2,Ltbp3,Tcf7l2,Col1a1,Lifr,Piezo2,Slc26a2,Itga8,Gpc3,Man2b1,Fgfr1,Prkg2,Kitl,Fuca1,Itgb4,Foxp2,Ada,Tmem107,Pth1r,Fgfr2,Notch2,Lmnb1,Prdm16,Gusb,Fbn1,P4hb,Rpl18,Fbln5,Aebp1,Zic1,Gdf11,Dok7,Col5a1,Nxn,Pgap1,Tnfrsf1a,Fgfr3,Uros,Prrx1,Flnb,Cldn1,Alox12b,Greb1l,Col1a2,Hspg2,Kank2,Mab21l2,Itga3,Kit,Foxc1,Cacna1g,Zic2,Fzd2,Bgn,Col11a1,Cep63,Cplane1,Sec23b,Dolk,Zfp423,Col3a1,Tctn2,Ednrb,Notch3,Dsp,Irx5,,Kcnn3,Ammecr1
HP	Abnormal upper limb bone morphology	HP:0040070	0.00186621	465	33	2.5427	ENSMOCG00000022312,ENSMOCG00000022292,ENSMOCG00000022060,ENSMOCG00000021619,ENSMOCG00000020889,ENSMOCG00000020544,ENSMOCG00000019423,ENSMOCG00000019256,ENSMOCG00000019162,ENSMOCG00000018972,ENSMOCG00000018080,ENSMOCG00000017948,ENSMOCG00000017629,ENSMOCG00000017339,ENSMOCG00000016631,ENSMOCG00000015344,ENSMOCG00000015096,ENSMOCG00000014577,ENSMOCG00000014329,ENSMOCG00000014298,ENSMOCG00000014197,ENSMOCG00000013655,ENSMOCG00000013288,ENSMOCG00000012697,ENSMOCG00000011074,ENSMOCG00000008791,ENSMOCG00000005570,ENSMOCG00000005439,ENSMOCG00000004876,ENSMOCG00000004713,ENSMOCG00000002459,ENSMOCG00000000180,ENSMOCG00000000066	Ltbp3,Tcf7l2,Col1a1,Piezo2,Slc26a2,Zic3,Gpc3,Fgfr1,Tnfrsf11b,Prkg2,Pth1r,Fgfr2,Notch2,Gusb,Fbn1,Zic1,Col5a1,Ctsc,Nxn,Trpv4,Sparc,Fgfr3,Kl,Flnb,Lrp5,Fbln1,Fzd2,Bgn,Col11a1,Cplane1,Col3a1,Ammecr1,Mmp2
HP	Abnormal sacrum morphology	HP:0005107	0.00186943	134	16	4.27808	ENSMOCG00000021812,ENSMOCG00000020889,ENSMOCG00000020544,ENSMOCG00000020514,ENSMOCG00000018859,ENSMOCG00000018281,ENSMOCG00000018080,ENSMOCG00000017948,ENSMOCG00000015924,ENSMOCG00000014329,ENSMOCG00000013868,ENSMOCG00000013655,ENSMOCG00000012697,ENSMOCG00000010109,ENSMOCG00000005570,ENSMOCG00000001344	Lifr,Slc26a2,Zic3,Itga8,Fuca1,Vangl1,Pth1r,Fgfr2,Aebp1,Nxn,Tnfrsf1a,Fgfr3,Flnb,Greb1l,Fzd2,Notch3
HP	Nevus	HP:0003764	0.00186943	134	16	4.27808	ENSMOCG00000019256,ENSMOCG00000019162,ENSMOCG00000017948,ENSMOCG00000017310,ENSMOCG00000016947,ENSMOCG00000016631,ENSMOCG00000016089,ENSMOCG00000014329,ENSMOCG00000013730,ENSMOCG00000013655,ENSMOCG00000007711,ENSMOCG00000005570,ENSMOCG00000003908,ENSMOCG00000002459,ENSMOCG00000001604,ENSMOCG00000000229	Fgfr1,Tnfrsf11b,Fgfr2,Tek,Arl6ip6,Fbn1,Kcnq1,Nxn,Pot1a,Fgfr3,Nek9,Fzd2,Sec23b,Col3a1,Igf2,Pot1b
HP	Increased blood pressure	HP:0032263	0.00198071	380	29	2.73431	ENSMOCG00000022415,ENSMOCG00000022350,ENSMOCG00000020853,ENSMOCG00000020514,ENSMOCG00000020331,ENSMOCG00000019423,ENSMOCG00000019162,ENSMOCG00000018764,ENSMOCG00000018281,ENSMOCG00000017948,ENSMOCG00000017629,ENSMOCG00000016631,ENSMOCG00000015617,ENSMOCG00000015132,ENSMOCG00000014773,ENSMOCG00000014763,ENSMOCG00000014458,ENSMOCG00000012023,ENSMOCG00000009350,ENSMOCG00000007783,ENSMOCG00000004558,ENSMOCG00000003033,ENSMOCG00000002459,ENSMOCG00000001454,ENSMOCG00000001351,ENSMOCG00000001344,ENSMOCG00000001320,ENSMOCG00000001063,ENSMOCG00000000066	Tgfb2,Acta2,Lamb2,Itga8,Mylk,Gpc3,Tnfrsf11b,Epas1,Vangl1,Fgfr2,Notch2,Fbn1,Mtrr,Bnc2,Acat1,Myh7,Smad6,Cldn1,Tgfbr3,,Thbd,Gucy1a1,Col3a1,Lox,Myh11,Notch3,Cfb,Pou3f4,Mmp2
HP	Bowing of the legs	HP:0002979	0.00199274	203	20	3.52994	ENSMOCG00000022060,ENSMOCG00000021812,ENSMOCG00000020889,ENSMOCG00000019337,ENSMOCG00000019162,ENSMOCG00000018972,ENSMOCG00000017948,ENSMOCG00000017629,ENSMOCG00000017339,ENSMOCG00000016631,ENSMOCG00000015514,ENSMOCG00000015506,ENSMOCG00000014298,ENSMOCG00000013655,ENSMOCG00000012697,ENSMOCG00000011718,ENSMOCG00000009504,ENSMOCG00000008848,ENSMOCG00000008205,ENSMOCG00000004876	Col1a1,Lifr,Slc26a2,Man2b1,Tnfrsf11b,Prkg2,Fgfr2,Notch2,Gusb,Fbn1,Serpinh1,Clcn5,Trpv4,Fgfr3,Flnb,Loxl3,Col1a2,Hspg2,Sgms2,Col11a1
HP	Congenital hip dislocation	HP:0001374	0.00211132	76	12	5.6572	ENSMOCG00000022060,ENSMOCG00000021619,ENSMOCG00000020544,ENSMOCG00000019715,ENSMOCG00000019423,ENSMOCG00000014763,ENSMOCG00000014654,ENSMOCG00000011050,ENSMOCG00000008848,ENSMOCG00000008791,ENSMOCG00000003044,ENSMOCG00000002459	Col1a1,Piezo2,Zic3,Slc5a7,Gpc3,Myh7,Itga7,Chat,Hspg2,Fbln1,Col12a1,Col3a1
HP	Dermal atrophy	HP:0004334	0.00218059	90	13	5.17529	ENSMOCG00000022415,ENSMOCG00000022060,ENSMOCG00000020402,ENSMOCG00000018829,ENSMOCG00000016631,ENSMOCG00000015924,ENSMOCG00000015635,ENSMOCG00000015096,ENSMOCG00000014577,ENSMOCG00000009504,ENSMOCG00000007120,ENSMOCG00000003044,ENSMOCG00000002459	Tgfb2,Col1a1,Lama3,Itgb4,Fbn1,Aebp1,Col6a1,Col5a1,Ctsc,Col1a2,Col6a2,Col12a1,Col3a1
HP	Narrow palate	HP:0000189	0.00220697	169	18	3.8161	ENSMOCG00000022415,ENSMOCG00000022350,ENSMOCG00000021619,ENSMOCG00000020331,ENSMOCG00000019423,ENSMOCG00000018674,ENSMOCG00000017948,ENSMOCG00000016631,ENSMOCG00000015924,ENSMOCG00000013655,ENSMOCG00000007711,ENSMOCG00000005570,ENSMOCG00000004876,ENSMOCG00000003044,ENSMOCG00000002459,ENSMOCG00000001454,ENSMOCG00000001351,ENSMOCG00000001344	Tgfb2,Acta2,Piezo2,Mylk,Gpc3,Foxp2,Fgfr2,Fbn1,Aebp1,Fgfr3,Nek9,Fzd2,Col11a1,Col12a1,Col3a1,Lox,Myh11,Notch3
HP	Abnormality of cranial sutures	HP:0011329	0.00222148	320	26	2.9111	ENSMOCG00000022060,ENSMOCG00000019423,ENSMOCG00000019337,ENSMOCG00000019256,ENSMOCG00000018972,ENSMOCG00000017948,ENSMOCG00000017629,ENSMOCG00000017346,ENSMOCG00000017156,ENSMOCG00000016631,ENSMOCG00000016089,ENSMOCG00000016072,ENSMOCG00000015990,ENSMOCG00000015344,ENSMOCG00000014458,ENSMOCG00000013655,ENSMOCG00000012697,ENSMOCG00000011074,ENSMOCG00000009504,ENSMOCG00000008848,ENSMOCG00000004876,ENSMOCG00000001604,ENSMOCG00000001344,ENSMOCG00000000963,ENSMOCG00000000532,ENSMOCG00000000066	Col1a1,Gpc3,Man2b1,Fgfr1,Prkg2,Fgfr2,Notch2,Prdm16,,Fbn1,Kcnq1,P4hb,Fbln5,Zic1,Smad6,Fgfr3,Flnb,Lrp5,Col1a2,Hspg2,Col11a1,Igf2,Notch3,Irx5,,Mmp2
HP	Flexion contracture	HP:0001371	0.00225923	724	44	2.17745	ENSMOCG00000021812,ENSMOCG00000021619,ENSMOCG00000020889,ENSMOCG00000019715,ENSMOCG00000019423,ENSMOCG00000019336,ENSMOCG00000019256,ENSMOCG00000018859,ENSMOCG00000018829,ENSMOCG00000018427,ENSMOCG00000018080,ENSMOCG00000017948,ENSMOCG00000017413,ENSMOCG00000017346,ENSMOCG00000017339,ENSMOCG00000016631,ENSMOCG00000015635,ENSMOCG00000015437,ENSMOCG00000015164,ENSMOCG00000014763,ENSMOCG00000014654,ENSMOCG00000014329,ENSMOCG00000014298,ENSMOCG00000013655,ENSMOCG00000013059,ENSMOCG00000012898,ENSMOCG00000011050,ENSMOCG00000010143,ENSMOCG00000009829,ENSMOCG00000008907,ENSMOCG00000008848,ENSMOCG00000007711,ENSMOCG00000007120,ENSMOCG00000005659,ENSMOCG00000005570,ENSMOCG00000005439,ENSMOCG00000004876,ENSMOCG00000003503,ENSMOCG00000003044,ENSMOCG00000002459,ENSMOCG00000001090,ENSMOCG00000000532,ENSMOCG00000000459,ENSMOCG00000000066	Lifr,Piezo2,Slc26a2,Slc5a7,Gpc3,Fbn2,Fgfr1,Fuca1,Itgb4,Tmem107,Pth1r,Fgfr2,Lmnb1,Prdm16,Gusb,Fbn1,Col6a1,Ppt1,Dok7,Myh7,Itga7,Nxn,Trpv4,Fgfr3,Uros,Svil,Chat,Tacr3,Kiss1r,Cavin1,Hspg2,Nek9,Col6a2,Zic2,Fzd2,Bgn,Col11a1,Disp1,Col12a1,Col3a1,Dsp,,Kcnn3,Mmp2
HP	Abnormality of the zygomatic bone	HP:0010668	0.00243454	224	21	3.35896	ENSMOCG00000022060,ENSMOCG00000021812,ENSMOCG00000020889,ENSMOCG00000019337,ENSMOCG00000019256,ENSMOCG00000018080,ENSMOCG00000017948,ENSMOCG00000017629,ENSMOCG00000016631,ENSMOCG00000015514,ENSMOCG00000015096,ENSMOCG00000013655,ENSMOCG00000012697,ENSMOCG00000011718,ENSMOCG00000008848,ENSMOCG00000006436,ENSMOCG00000005570,ENSMOCG00000005439,ENSMOCG00000004876,ENSMOCG00000001344,ENSMOCG00000000180	Col1a1,Lifr,Slc26a2,Man2b1,Fgfr1,Pth1r,Fgfr2,Notch2,Fbn1,Serpinh1,Col5a1,Fgfr3,Flnb,Loxl3,Hspg2,Foxc1,Fzd2,Bgn,Col11a1,Notch3,Ammecr1
HP	Cleft palate	HP:0000175	0.00253154	539	36	2.39303	ENSMOCG00000022415,ENSMOCG00000021619,ENSMOCG00000020889,ENSMOCG00000020514,ENSMOCG00000019423,ENSMOCG00000019256,ENSMOCG00000018674,ENSMOCG00000018427,ENSMOCG00000017948,ENSMOCG00000017629,ENSMOCG00000016013,ENSMOCG00000015305,ENSMOCG00000015164,ENSMOCG00000014298,ENSMOCG00000013936,ENSMOCG00000013655,ENSMOCG00000012945,ENSMOCG00000012879,ENSMOCG00000012697,ENSMOCG00000011718,ENSMOCG00000010143,ENSMOCG00000010109,ENSMOCG00000009829,ENSMOCG00000008848,ENSMOCG00000005659,ENSMOCG00000005570,ENSMOCG00000005439,ENSMOCG00000004876,ENSMOCG00000004713,ENSMOCG00000003503,ENSMOCG00000002037,ENSMOCG00000001604,ENSMOCG00000001591,ENSMOCG00000001090,ENSMOCG00000000459,ENSMOCG00000000180	Tgfb2,Piezo2,Slc26a2,Itga8,Gpc3,Fgfr1,Foxp2,Tmem107,Fgfr2,Notch2,Rpl18,Gdf11,Dok7,Trpv4,Pgap1,Fgfr3,Il17rd,Prrx1,Flnb,Loxl3,Tacr3,Greb1l,Kiss1r,Hspg2,Zic2,Fzd2,Bgn,Col11a1,Cplane1,Disp1,Tctn2,Igf2,Plcb4,Dsp,Kcnn3,Ammecr1
HP	Abnormal spinal meningeal morphology	HP:0010303	0.00260618	22	7	11.4001	ENSMOCG00000022415,ENSMOCG00000022350,ENSMOCG00000020331,ENSMOCG00000016631,ENSMOCG00000001454,ENSMOCG00000001351,ENSMOCG00000001344	Tgfb2,Acta2,Mylk,Fbn1,Lox,Myh11,Notch3
HP	Dural ectasia	HP:0100775	0.00260618	22	7	11.4001	ENSMOCG00000022415,ENSMOCG00000022350,ENSMOCG00000020331,ENSMOCG00000016631,ENSMOCG00000001454,ENSMOCG00000001351,ENSMOCG00000001344	Tgfb2,Acta2,Mylk,Fbn1,Lox,Myh11,Notch3
HP	Abnormal cerebral vascular morphology	HP:0100659	0.00267329	283	24	3.0385	ENSMOCG00000022415,ENSMOCG00000022350,ENSMOCG00000022060,ENSMOCG00000020331,ENSMOCG00000018764,ENSMOCG00000016631,ENSMOCG00000016089,ENSMOCG00000015096,ENSMOCG00000014374,ENSMOCG00000014197,ENSMOCG00000009597,ENSMOCG00000009350,ENSMOCG00000007118,ENSMOCG00000005439,ENSMOCG00000003842,ENSMOCG00000003587,ENSMOCG00000003033,ENSMOCG00000002459,ENSMOCG00000002400,ENSMOCG00000001868,ENSMOCG00000001591,ENSMOCG00000001454,ENSMOCG00000001351,ENSMOCG00000001344	Tgfb2,Acta2,Col1a1,Mylk,Epas1,Fbn1,Kcnq1,Col5a1,Cited2,Sparc,Flnc,Tgfbr3,Pros1,Bgn,Slc20a2,,Gucy1a1,Col3a1,Ttr,Colgalt1,Plcb4,Lox,Myh11,Notch3
HP	Atypical scarring of skin	HP:0000987	0.00277695	138	16	4.15408	ENSMOCG00000022060,ENSMOCG00000020402,ENSMOCG00000018829,ENSMOCG00000017296,ENSMOCG00000015924,ENSMOCG00000015635,ENSMOCG00000015096,ENSMOCG00000014725,ENSMOCG00000014577,ENSMOCG00000013059,ENSMOCG00000012023,ENSMOCG00000009504,ENSMOCG00000008218,ENSMOCG00000007120,ENSMOCG00000003044,ENSMOCG00000002459	Col1a1,Lama3,Itgb4,Mak,Aebp1,Col6a1,Col5a1,Rlbp1,Ctsc,Uros,Cldn1,Col1a2,Impdh1,Col6a2,Col12a1,Col3a1
HP	Aplasia/Hypoplasia involving the vertebral column	HP:0008518	0.00288676	65	11	6.06336	ENSMOCG00000020889,ENSMOCG00000020544,ENSMOCG00000018859,ENSMOCG00000018281,ENSMOCG00000018080,ENSMOCG00000017629,ENSMOCG00000017339,ENSMOCG00000014298,ENSMOCG00000012697,ENSMOCG00000005439,ENSMOCG00000004876	Slc26a2,Zic3,Fuca1,Vangl1,Pth1r,Notch2,Gusb,Trpv4,Flnb,Bgn,Col11a1
HP	Hyperlordosis	HP:0003307	0.00293849	190	19	3.58289	ENSMOCG00000021619,ENSMOCG00000020889,ENSMOCG00000018972,ENSMOCG00000018859,ENSMOCG00000017948,ENSMOCG00000016631,ENSMOCG00000015635,ENSMOCG00000014763,ENSMOCG00000014654,ENSMOCG00000014298,ENSMOCG00000013655,ENSMOCG00000012697,ENSMOCG00000009504,ENSMOCG00000008907,ENSMOCG00000008848,ENSMOCG00000007120,ENSMOCG00000005439,ENSMOCG00000003044,ENSMOCG00000001344	Piezo2,Slc26a2,Prkg2,Fuca1,Fgfr2,Fbn1,Col6a1,Myh7,Itga7,Trpv4,Fgfr3,Flnb,Col1a2,Cavin1,Hspg2,Col6a2,Bgn,Col12a1,Notch3
HP	Short neck	HP:0000470	0.00302836	346	27	2.7959	ENSMOCG00000021812,ENSMOCG00000021619,ENSMOCG00000020889,ENSMOCG00000019423,ENSMOCG00000019337,ENSMOCG00000019336,ENSMOCG00000019256,ENSMOCG00000017629,ENSMOCG00000017339,ENSMOCG00000016013,ENSMOCG00000015924,ENSMOCG00000015635,ENSMOCG00000015164,ENSMOCG00000014329,ENSMOCG00000014298,ENSMOCG00000013936,ENSMOCG00000012697,ENSMOCG00000008848,ENSMOCG00000007711,ENSMOCG00000007120,ENSMOCG00000005570,ENSMOCG00000004876,ENSMOCG00000003044,ENSMOCG00000002037,ENSMOCG00000001344,ENSMOCG00000000459,ENSMOCG00000000180	Lifr,Piezo2,Slc26a2,Gpc3,Man2b1,Fbn2,Fgfr1,Notch2,Gusb,Rpl18,Aebp1,Col6a1,Dok7,Nxn,Trpv4,Pgap1,Flnb,Hspg2,Nek9,Col6a2,Fzd2,Col11a1,Col12a1,Tctn2,Notch3,Kcnn3,Ammecr1
HP	Palmoplantar keratoderma	HP:0000982	0.00305842	139	16	4.12419	ENSMOCG00000020402,ENSMOCG00000019350,ENSMOCG00000018829,ENSMOCG00000017948,ENSMOCG00000017898,ENSMOCG00000017346,ENSMOCG00000016327,ENSMOCG00000015887,ENSMOCG00000014763,ENSMOCG00000014577,ENSMOCG00000010339,ENSMOCG00000008426,ENSMOCG00000007371,ENSMOCG00000003908,ENSMOCG00000002814,ENSMOCG00000001090	Lama3,Col14a1,Itgb4,Fgfr2,Taf1a,Prdm16,Des,Dsg2,Myh7,Ctsc,Alox12b,Kank2,Cftr,Sec23b,Dolk,Dsp
HP	Camptodactyly of finger	HP:0100490	0.00310102	173	18	3.72787	ENSMOCG00000021812,ENSMOCG00000021619,ENSMOCG00000020889,ENSMOCG00000019423,ENSMOCG00000019336,ENSMOCG00000017346,ENSMOCG00000016631,ENSMOCG00000015635,ENSMOCG00000015164,ENSMOCG00000014329,ENSMOCG00000014298,ENSMOCG00000013655,ENSMOCG00000008848,ENSMOCG00000007120,ENSMOCG00000005570,ENSMOCG00000004876,ENSMOCG00000003044,ENSMOCG00000000532	Lifr,Piezo2,Slc26a2,Gpc3,Fbn2,Prdm16,Fbn1,Col6a1,Dok7,Nxn,Trpv4,Fgfr3,Hspg2,Col6a2,Fzd2,Col11a1,Col12a1,
HP	Abnormal posterior cranial fossa morphology	HP:0000932	0.00310102	173	18	3.72787	ENSMOCG00000022060,ENSMOCG00000021619,ENSMOCG00000019423,ENSMOCG00000019337,ENSMOCG00000019256,ENSMOCG00000018427,ENSMOCG00000017948,ENSMOCG00000017629,ENSMOCG00000016089,ENSMOCG00000015682,ENSMOCG00000015344,ENSMOCG00000015164,ENSMOCG00000014768,ENSMOCG00000012697,ENSMOCG00000009504,ENSMOCG00000006436,ENSMOCG00000002037,ENSMOCG00000001604	Col1a1,Piezo2,Gpc3,Man2b1,Fgfr1,Tmem107,Fgfr2,Notch2,Kcnq1,B4galt1,Zic1,Dok7,Ndufc2,Flnb,Col1a2,Foxc1,Tctn2,Igf2
HP	Scarring	HP:0100699	0.00376473	158	17	3.85501	ENSMOCG00000022060,ENSMOCG00000020402,ENSMOCG00000019162,ENSMOCG00000018829,ENSMOCG00000017296,ENSMOCG00000015924,ENSMOCG00000015635,ENSMOCG00000015096,ENSMOCG00000014725,ENSMOCG00000014577,ENSMOCG00000013059,ENSMOCG00000012023,ENSMOCG00000009504,ENSMOCG00000008218,ENSMOCG00000007120,ENSMOCG00000003044,ENSMOCG00000002459	Col1a1,Lama3,Tnfrsf11b,Itgb4,Mak,Aebp1,Col6a1,Col5a1,Rlbp1,Ctsc,Uros,Cldn1,Col1a2,Impdh1,Col6a2,Col12a1,Col3a1
HP	Joint hypermobility	HP:0001382	0.00376657	350	27	2.76395	ENSMOCG00000022415,ENSMOCG00000022292,ENSMOCG00000022060,ENSMOCG00000020889,ENSMOCG00000017629,ENSMOCG00000016631,ENSMOCG00000016072,ENSMOCG00000015990,ENSMOCG00000015924,ENSMOCG00000015635,ENSMOCG00000015305,ENSMOCG00000015096,ENSMOCG00000013868,ENSMOCG00000013655,ENSMOCG00000012697,ENSMOCG00000011718,ENSMOCG00000011074,ENSMOCG00000009504,ENSMOCG00000007120,ENSMOCG00000005439,ENSMOCG00000004876,ENSMOCG00000003044,ENSMOCG00000002459,ENSMOCG00000001454,ENSMOCG00000001344,ENSMOCG00000000459,ENSMOCG00000000180	Tgfb2,Tcf7l2,Col1a1,Slc26a2,Notch2,Fbn1,P4hb,Fbln5,Aebp1,Col6a1,Gdf11,Col5a1,Tnfrsf1a,Fgfr3,Flnb,Loxl3,Lrp5,Col1a2,Col6a2,Bgn,Col11a1,Col12a1,Col3a1,Lox,Notch3,Kcnn3,Ammecr1
HP	Abnormal external genitalia	HP:0000811	0.00384996	1093	58	1.90126	ENSMOCG00000022464,ENSMOCG00000022350,ENSMOCG00000022292,ENSMOCG00000021619,ENSMOCG00000020889,ENSMOCG00000020544,ENSMOCG00000020402,ENSMOCG00000020331,ENSMOCG00000019423,ENSMOCG00000019256,ENSMOCG00000018829,ENSMOCG00000018427,ENSMOCG00000018281,ENSMOCG00000017948,ENSMOCG00000017767,ENSMOCG00000017629,ENSMOCG00000017346,ENSMOCG00000017296,ENSMOCG00000016947,ENSMOCG00000016631,ENSMOCG00000016089,ENSMOCG00000016013,ENSMOCG00000015990,ENSMOCG00000015924,ENSMOCG00000015164,ENSMOCG00000015132,ENSMOCG00000014725,ENSMOCG00000014374,ENSMOCG00000014329,ENSMOCG00000013868,ENSMOCG00000013655,ENSMOCG00000012945,ENSMOCG00000012879,ENSMOCG00000012697,ENSMOCG00000010339,ENSMOCG00000010143,ENSMOCG00000009829,ENSMOCG00000008907,ENSMOCG00000008848,ENSMOCG00000008791,ENSMOCG00000008360,ENSMOCG00000008218,ENSMOCG00000008067,ENSMOCG00000007371,ENSMOCG00000006436,ENSMOCG00000005659,ENSMOCG00000005570,ENSMOCG00000004713,ENSMOCG00000003908,ENSMOCG00000003503,ENSMOCG00000002459,ENSMOCG00000002037,ENSMOCG00000001604,ENSMOCG00000001351,ENSMOCG00000001344,ENSMOCG00000000963,ENSMOCG00000000532,ENSMOCG00000000459	Ebf3,Acta2,Tcf7l2,Piezo2,Slc26a2,Zic3,Lama3,Mylk,Gpc3,Fgfr1,Itgb4,Tmem107,Vangl1,Fgfr2,Nr2f2,Notch2,Prdm16,Mak,Arl6ip6,Fbn1,Kcnq1,Rpl18,Fbln5,Aebp1,Dok7,Bnc2,Rlbp1,Cited2,Nxn,Tnfrsf1a,Fgfr3,Il17rd,Prrx1,Flnb,Alox12b,Tacr3,Kiss1r,Cavin1,Hspg2,Fbln1,Mab21l2,Impdh1,Chrna3,Cftr,Foxc1,Zic2,Fzd2,Cplane1,Sec23b,Disp1,Col3a1,Tctn2,Igf2,Myh11,Notch3,Irx5,,Kcnn3
HP	Abnormal urine metabolite level	HP:0033354	0.00390098	481	33	2.45812	ENSMOCG00000022054,ENSMOCG00000020929,ENSMOCG00000020853,ENSMOCG00000020514,ENSMOCG00000019337,ENSMOCG00000019214,ENSMOCG00000019162,ENSMOCG00000018859,ENSMOCG00000018764,ENSMOCG00000017948,ENSMOCG00000017629,ENSMOCG00000017592,ENSMOCG00000017339,ENSMOCG00000017319,ENSMOCG00000016949,ENSMOCG00000016724,ENSMOCG00000015617,ENSMOCG00000015506,ENSMOCG00000014773,ENSMOCG00000013923,ENSMOCG00000013657,ENSMOCG00000013059,ENSMOCG00000009845,ENSMOCG00000008431,ENSMOCG00000008426,ENSMOCG00000007783,ENSMOCG00000007772,ENSMOCG00000004558,ENSMOCG00000002718,ENSMOCG00000001867,ENSMOCG00000001601,ENSMOCG00000001320,ENSMOCG00000000180	Col4a6,Oat,Lamb2,Itga8,Man2b1,Pygl,Tnfrsf11b,Fuca1,Epas1,Fgfr2,Notch2,Crb2,Gusb,Klf6,Cth,Slc16a1,Mtrr,Clcn5,Acat1,Slitrk6,Grhpr,Uros,Xdh,Lcat,Kank2,,Itga3,Thbd,Arhgap24,Emp2,,Cfb,Ammecr1
HP	Arachnodactyly	HP:0001166	0.00406424	110	14	4.56005	ENSMOCG00000022415,ENSMOCG00000022350,ENSMOCG00000021619,ENSMOCG00000020331,ENSMOCG00000019336,ENSMOCG00000017948,ENSMOCG00000016631,ENSMOCG00000015990,ENSMOCG00000015924,ENSMOCG00000014577,ENSMOCG00000013655,ENSMOCG00000004876,ENSMOCG00000001454,ENSMOCG00000001351	Tgfb2,Acta2,Piezo2,Mylk,Fbn2,Fgfr2,Fbn1,Fbln5,Aebp1,Ctsc,Fgfr3,Col11a1,Lox,Myh11
HP	Abnormality of the calvaria	HP:0002683	0.00410232	915	51	1.99702	ENSMOCG00000022464,ENSMOCG00000022415,ENSMOCG00000022060,ENSMOCG00000021812,ENSMOCG00000021619,ENSMOCG00000020889,ENSMOCG00000019423,ENSMOCG00000019337,ENSMOCG00000019336,ENSMOCG00000019256,ENSMOCG00000019162,ENSMOCG00000019091,ENSMOCG00000018972,ENSMOCG00000018859,ENSMOCG00000018829,ENSMOCG00000018080,ENSMOCG00000017948,ENSMOCG00000017629,ENSMOCG00000017413,ENSMOCG00000017346,ENSMOCG00000017156,ENSMOCG00000016631,ENSMOCG00000016089,ENSMOCG00000016072,ENSMOCG00000015990,ENSMOCG00000015344,ENSMOCG00000015305,ENSMOCG00000015096,ENSMOCG00000014458,ENSMOCG00000014374,ENSMOCG00000014329,ENSMOCG00000013655,ENSMOCG00000012697,ENSMOCG00000011074,ENSMOCG00000009504,ENSMOCG00000008848,ENSMOCG00000008205,ENSMOCG00000007652,ENSMOCG00000005795,ENSMOCG00000005659,ENSMOCG00000005570,ENSMOCG00000005439,ENSMOCG00000004876,ENSMOCG00000004713,ENSMOCG00000002689,ENSMOCG00000002037,ENSMOCG00000001604,ENSMOCG00000001344,ENSMOCG00000000963,ENSMOCG00000000532,ENSMOCG00000000066	Ebf3,Tgfb2,Col1a1,Lifr,Piezo2,Slc26a2,Gpc3,Man2b1,Fbn2,Fgfr1,Tnfrsf11b,Prkcd,Prkg2,Fuca1,Itgb4,Pth1r,Fgfr2,Notch2,Lmnb1,Prdm16,,Fbn1,Kcnq1,P4hb,Fbln5,Zic1,Gdf11,Col5a1,Smad6,Cited2,Nxn,Fgfr3,Flnb,Lrp5,Col1a2,Hspg2,Sgms2,Kit,Ctsd,Zic2,Fzd2,Bgn,Col11a1,Cplane1,Zfp423,Tctn2,Igf2,Notch3,Irx5,,Mmp2
HP	Transient ischemic attack	HP:0002326	0.00434624	55	10	6.51435	ENSMOCG00000022415,ENSMOCG00000022350,ENSMOCG00000020331,ENSMOCG00000016631,ENSMOCG00000014374,ENSMOCG00000009350,ENSMOCG00000002459,ENSMOCG00000001454,ENSMOCG00000001351,ENSMOCG00000001344	Tgfb2,Acta2,Mylk,Fbn1,Cited2,Tgfbr3,Col3a1,Lox,Myh11,Notch3
HP	Corneal opacity	HP:0007957	0.00450803	252	22	3.12792	ENSMOCG00000021812,ENSMOCG00000019337,ENSMOCG00000019256,ENSMOCG00000018859,ENSMOCG00000018427,ENSMOCG00000017339,ENSMOCG00000016721,ENSMOCG00000016525,ENSMOCG00000015990,ENSMOCG00000015051,ENSMOCG00000013059,ENSMOCG00000012957,ENSMOCG00000012697,ENSMOCG00000011074,ENSMOCG00000008431,ENSMOCG00000008360,ENSMOCG00000006436,ENSMOCG00000004876,ENSMOCG00000003842,ENSMOCG00000003068,ENSMOCG00000002037,ENSMOCG00000000066	Lifr,Man2b1,Fgfr1,Fuca1,Tmem107,Gusb,Slc4a11,,Fbln5,Crybb1,Uros,Col8a2,Flnb,Lrp5,Lcat,Mab21l2,Foxc1,Col11a1,Slc20a2,Plcb3,Tctn2,Mmp2
HP	Subarachnoid hemorrhage	HP:0002138	0.0045528	33	8	8.6858	ENSMOCG00000022415,ENSMOCG00000022350,ENSMOCG00000020331,ENSMOCG00000016631,ENSMOCG00000009350,ENSMOCG00000002459,ENSMOCG00000001454,ENSMOCG00000001351	Tgfb2,Acta2,Mylk,Fbn1,Tgfbr3,Col3a1,Lox,Myh11
HP	Ischemic stroke	HP:0002140	0.0045528	33	8	8.6858	ENSMOCG00000022415,ENSMOCG00000022350,ENSMOCG00000020331,ENSMOCG00000016631,ENSMOCG00000003033,ENSMOCG00000001454,ENSMOCG00000001351,ENSMOCG00000001344	Tgfb2,Acta2,Mylk,Fbn1,Gucy1a1,Lox,Myh11,Notch3
HP	Hydrocephalus	HP:0000238	0.00466696	354	27	2.73271	ENSMOCG00000022934,ENSMOCG00000021619,ENSMOCG00000020544,ENSMOCG00000019423,ENSMOCG00000019337,ENSMOCG00000019256,ENSMOCG00000018427,ENSMOCG00000018281,ENSMOCG00000017948,ENSMOCG00000017629,ENSMOCG00000017592,ENSMOCG00000017508,ENSMOCG00000017339,ENSMOCG00000016631,ENSMOCG00000016072,ENSMOCG00000015979,ENSMOCG00000015682,ENSMOCG00000015617,ENSMOCG00000014298,ENSMOCG00000013655,ENSMOCG00000010788,ENSMOCG00000008848,ENSMOCG00000005659,ENSMOCG00000004713,ENSMOCG00000003503,ENSMOCG00000002689,ENSMOCG00000002037	Drc1,Piezo2,Zic3,Gpc3,Man2b1,Fgfr1,Tmem107,Vangl1,Fgfr2,Notch2,Crb2,Foxj1,Gusb,Fbn1,P4hb,Dnah11,B4galt1,Mtrr,Trpv4,Fgfr3,,Hspg2,Zic2,Cplane1,Disp1,Zfp423,Tctn2
HP	Neoplasm	HP:0002664	0.00473074	869	49	2.02027	ENSMOCG00000022060,ENSMOCG00000022054,ENSMOCG00000021619,ENSMOCG00000020889,ENSMOCG00000020402,ENSMOCG00000020331,ENSMOCG00000019423,ENSMOCG00000019350,ENSMOCG00000019256,ENSMOCG00000019214,ENSMOCG00000019091,ENSMOCG00000018764,ENSMOCG00000018474,ENSMOCG00000018427,ENSMOCG00000018320,ENSMOCG00000018281,ENSMOCG00000018080,ENSMOCG00000017998,ENSMOCG00000017948,ENSMOCG00000017346,ENSMOCG00000017319,ENSMOCG00000017310,ENSMOCG00000016947,ENSMOCG00000016089,ENSMOCG00000016013,ENSMOCG00000014577,ENSMOCG00000013730,ENSMOCG00000013655,ENSMOCG00000013059,ENSMOCG00000011074,ENSMOCG00000008848,ENSMOCG00000007711,ENSMOCG00000007652,ENSMOCG00000007271,ENSMOCG00000005659,ENSMOCG00000005570,ENSMOCG00000004713,ENSMOCG00000003908,ENSMOCG00000003503,ENSMOCG00000002241,ENSMOCG00000001604,ENSMOCG00000001591,ENSMOCG00000001567,ENSMOCG00000001472,ENSMOCG00000001351,ENSMOCG00000001344,ENSMOCG00000000532,ENSMOCG00000000459,ENSMOCG00000000229	Col1a1,Col4a6,Piezo2,Slc26a2,Lama3,Mylk,Gpc3,Col14a1,Fgfr1,Pygl,Prkcd,Epas1,Ada,Tmem107,Sema3c,Vangl1,Pth1r,Zfhx3,Fgfr2,Prdm16,Klf6,Tek,Arl6ip6,Kcnq1,Rpl18,Ctsc,Pot1a,Fgfr3,Uros,Lrp5,Hspg2,Nek9,Kit,Mst1r,Zic2,Fzd2,Cplane1,Sec23b,Disp1,Lpp,Igf2,Plcb4,Ednrb,Dlc1,Myh11,Notch3,,Kcnn3,Pot1b
HP	Abnormality of brain morphology	HP:0012443	0.00481429	2358	103	1.56505	ENSMOCG00000022934,ENSMOCG00000022464,ENSMOCG00000022415,ENSMOCG00000022350,ENSMOCG00000022292,ENSMOCG00000022060,ENSMOCG00000021619,ENSMOCG00000020889,ENSMOCG00000020853,ENSMOCG00000020725,ENSMOCG00000020544,ENSMOCG00000020331,ENSMOCG00000020286,ENSMOCG00000019423,ENSMOCG00000019337,ENSMOCG00000019256,ENSMOCG00000018859,ENSMOCG00000018764,ENSMOCG00000018674,ENSMOCG00000018427,ENSMOCG00000018297,ENSMOCG00000018281,ENSMOCG00000018080,ENSMOCG00000017948,ENSMOCG00000017629,ENSMOCG00000017592,ENSMOCG00000017508,ENSMOCG00000017413,ENSMOCG00000017346,ENSMOCG00000017339,ENSMOCG00000016826,ENSMOCG00000016795,ENSMOCG00000016631,ENSMOCG00000016525,ENSMOCG00000016089,ENSMOCG00000016072,ENSMOCG00000016013,ENSMOCG00000015990,ENSMOCG00000015979,ENSMOCG00000015682,ENSMOCG00000015617,ENSMOCG00000015437,ENSMOCG00000015344,ENSMOCG00000015164,ENSMOCG00000015096,ENSMOCG00000014812,ENSMOCG00000014768,ENSMOCG00000014577,ENSMOCG00000014374,ENSMOCG00000014298,ENSMOCG00000014197,ENSMOCG00000013936,ENSMOCG00000013655,ENSMOCG00000013288,ENSMOCG00000012945,ENSMOCG00000012879,ENSMOCG00000012697,ENSMOCG00000011074,ENSMOCG00000010788,ENSMOCG00000010143,ENSMOCG00000009829,ENSMOCG00000009597,ENSMOCG00000009350,ENSMOCG00000009338,ENSMOCG00000008961,ENSMOCG00000008848,ENSMOCG00000008791,ENSMOCG00000008218,ENSMOCG00000007772,ENSMOCG00000007711,ENSMOCG00000007652,ENSMOCG00000007371,ENSMOCG00000007118,ENSMOCG00000006436,ENSMOCG00000006187,ENSMOCG00000005795,ENSMOCG00000005659,ENSMOCG00000005439,ENSMOCG00000004996,ENSMOCG00000004876,ENSMOCG00000004772,ENSMOCG00000004713,ENSMOCG00000003908,ENSMOCG00000003842,ENSMOCG00000003587,ENSMOCG00000003503,ENSMOCG00000003033,ENSMOCG00000002905,ENSMOCG00000002814,ENSMOCG00000002689,ENSMOCG00000002459,ENSMOCG00000002400,ENSMOCG00000002037,ENSMOCG00000001868,ENSMOCG00000001804,ENSMOCG00000001604,ENSMOCG00000001591,ENSMOCG00000001567,ENSMOCG00000001454,ENSMOCG00000001351,ENSMOCG00000001344,ENSMOCG00000001063,ENSMOCG00000000532	Drc1,Ebf3,Tgfb2,Acta2,Tcf7l2,Col1a1,Piezo2,Slc26a2,Lamb2,Kank1,Zic3,Mylk,Pnpla2,Gpc3,Man2b1,Fgfr1,Fuca1,Epas1,Foxp2,Tmem107,Dstyk,Vangl1,Pth1r,Fgfr2,Notch2,Crb2,Foxj1,Lmnb1,Prdm16,Gusb,Irs4,Ube4a,Fbn1,,Kcnq1,P4hb,Rpl18,Fbln5,Dnah11,B4galt1,Mtrr,Ppt1,Zic1,Dok7,Col5a1,Hfm1,Ndufc2,Ctsc,Cited2,Trpv4,Sparc,Pgap1,Fgfr3,Kl,Il17rd,Prrx1,Flnb,Lrp5,,Tacr3,Kiss1r,Flnc,Tgfbr3,Trpm3,Unc93b1,Hspg2,Fbln1,Impdh1,Itga3,Nek9,Kit,Cftr,Pros1,Foxc1,Cacna1g,Ctsd,Zic2,Bgn,Fat2,Col11a1,Cep63,Cplane1,Sec23b,Slc20a2,,Disp1,Gucy1a1,Tkfc,Dolk,Zfp423,Col3a1,Ttr,Tctn2,Colgalt1,Cacna2d2,Igf2,Plcb4,Ednrb,Lox,Myh11,Notch3,Pou3f4,
HP	Subcutaneous nodule	HP:0001482	0.00484174	82	12	5.24326	ENSMOCG00000022060,ENSMOCG00000019256,ENSMOCG00000019162,ENSMOCG00000018080,ENSMOCG00000017948,ENSMOCG00000017310,ENSMOCG00000016631,ENSMOCG00000015096,ENSMOCG00000003908,ENSMOCG00000002459,ENSMOCG00000001344,ENSMOCG00000000066	Col1a1,Fgfr1,Tnfrsf11b,Pth1r,Fgfr2,Tek,Fbn1,Col5a1,Sec23b,Col3a1,Notch3,Mmp2
HP	Abnormal umbilicus morphology	HP:0001551	0.00491559	273	23	3.01855	ENSMOCG00000022060,ENSMOCG00000020889,ENSMOCG00000020331,ENSMOCG00000019423,ENSMOCG00000019337,ENSMOCG00000018972,ENSMOCG00000017948,ENSMOCG00000017629,ENSMOCG00000017339,ENSMOCG00000016631,ENSMOCG00000016525,ENSMOCG00000015990,ENSMOCG00000015924,ENSMOCG00000015096,ENSMOCG00000014329,ENSMOCG00000011268,ENSMOCG00000008907,ENSMOCG00000008848,ENSMOCG00000005570,ENSMOCG00000002459,ENSMOCG00000001604,ENSMOCG00000001351,ENSMOCG00000001344	Col1a1,Slc26a2,Mylk,Gpc3,Man2b1,Prkg2,Fgfr2,Notch2,Gusb,Fbn1,,Fbln5,Aebp1,Col5a1,Nxn,Cldn19,Cavin1,Hspg2,Fzd2,Col3a1,Igf2,Myh11,Notch3
HP	Waddling gait	HP:0002515	0.00505007	112	14	4.47862	ENSMOCG00000020889,ENSMOCG00000020853,ENSMOCG00000019715,ENSMOCG00000018297,ENSMOCG00000018080,ENSMOCG00000015635,ENSMOCG00000015164,ENSMOCG00000014763,ENSMOCG00000014298,ENSMOCG00000011074,ENSMOCG00000011050,ENSMOCG00000009597,ENSMOCG00000007120,ENSMOCG00000003044	Slc26a2,Lamb2,Slc5a7,Dstyk,Pth1r,Col6a1,Dok7,Myh7,Trpv4,Lrp5,Chat,Flnc,Col6a2,Col12a1
HP	Short greater sciatic notch	HP:0003185	0.00506889	5	4	28.6631	ENSMOCG00000020889,ENSMOCG00000019423,ENSMOCG00000014298,ENSMOCG00000013655	Slc26a2,Gpc3,Trpv4,Fgfr3
HP	Short middle phalanx of toe	HP:0003795	0.00506889	5	4	28.6631	ENSMOCG00000019256,ENSMOCG00000017948,ENSMOCG00000014298,ENSMOCG00000013655	Fgfr1,Fgfr2,Trpv4,Fgfr3
HP	Limited elbow movement	HP:0002996	0.00535577	145	16	3.95354	ENSMOCG00000021812,ENSMOCG00000020889,ENSMOCG00000019336,ENSMOCG00000018080,ENSMOCG00000017948,ENSMOCG00000016631,ENSMOCG00000015635,ENSMOCG00000014654,ENSMOCG00000014298,ENSMOCG00000013655,ENSMOCG00000012898,ENSMOCG00000012697,ENSMOCG00000007120,ENSMOCG00000005570,ENSMOCG00000005439,ENSMOCG00000003044	Lifr,Slc26a2,Fbn2,Pth1r,Fgfr2,Fbn1,Col6a1,Itga7,Trpv4,Fgfr3,Svil,Flnb,Col6a2,Fzd2,Bgn,Col12a1
HP	Abnormal arterial physiology	HP:0025323	0.00535577	145	16	3.95354	ENSMOCG00000022415,ENSMOCG00000022350,ENSMOCG00000022060,ENSMOCG00000020331,ENSMOCG00000016631,ENSMOCG00000015096,ENSMOCG00000014763,ENSMOCG00000014374,ENSMOCG00000009504,ENSMOCG00000009350,ENSMOCG00000003033,ENSMOCG00000002459,ENSMOCG00000001601,ENSMOCG00000001454,ENSMOCG00000001351,ENSMOCG00000001344	Tgfb2,Acta2,Col1a1,Mylk,Fbn1,Col5a1,Myh7,Cited2,Col1a2,Tgfbr3,Gucy1a1,Col3a1,,Lox,Myh11,Notch3
HP	Increased inflammatory response	HP:0012649	0.00543599	1027	55	1.91878	ENSMOCG00000022934,ENSMOCG00000022415,ENSMOCG00000022312,ENSMOCG00000022054,ENSMOCG00000020402,ENSMOCG00000020286,ENSMOCG00000019337,ENSMOCG00000019256,ENSMOCG00000019091,ENSMOCG00000018829,ENSMOCG00000018474,ENSMOCG00000017948,ENSMOCG00000017666,ENSMOCG00000017629,ENSMOCG00000017592,ENSMOCG00000017508,ENSMOCG00000017413,ENSMOCG00000017339,ENSMOCG00000017310,ENSMOCG00000016631,ENSMOCG00000015990,ENSMOCG00000015979,ENSMOCG00000015924,ENSMOCG00000015857,ENSMOCG00000015682,ENSMOCG00000015132,ENSMOCG00000015096,ENSMOCG00000014654,ENSMOCG00000014577,ENSMOCG00000014374,ENSMOCG00000014329,ENSMOCG00000013868,ENSMOCG00000013655,ENSMOCG00000013059,ENSMOCG00000012023,ENSMOCG00000010788,ENSMOCG00000010407,ENSMOCG00000010339,ENSMOCG00000009845,ENSMOCG00000007711,ENSMOCG00000007652,ENSMOCG00000007371,ENSMOCG00000006328,ENSMOCG00000006187,ENSMOCG00000005659,ENSMOCG00000004940,ENSMOCG00000003908,ENSMOCG00000003503,ENSMOCG00000002905,ENSMOCG00000002718,ENSMOCG00000002459,ENSMOCG00000001867,ENSMOCG00000001601,ENSMOCG00000001351,ENSMOCG00000001320	Drc1,Tgfb2,Ltbp3,Col4a6,Lama3,Pnpla2,Man2b1,Fgfr1,Prkcd,Itgb4,Ada,Fgfr2,Zfp750,Notch2,Crb2,Foxj1,Lmnb1,Gusb,Tek,Fbn1,Fbln5,Dnah11,Aebp1,Cyba,B4galt1,Bnc2,Col5a1,Itga7,Ctsc,Cited2,Nxn,Tnfrsf1a,Fgfr3,Uros,Cldn1,,Msn,Alox12b,Xdh,Nek9,Kit,Cftr,Tnfaip3,Cacna1g,Zic2,Abcb1a,Sec23b,Disp1,Tkfc,Arhgap24,Col3a1,Emp2,,Myh11,Cfb
HP	Abnormal inflammatory response	HP:0012647	0.00543599	1027	55	1.91878	ENSMOCG00000022934,ENSMOCG00000022415,ENSMOCG00000022312,ENSMOCG00000022054,ENSMOCG00000020402,ENSMOCG00000020286,ENSMOCG00000019337,ENSMOCG00000019256,ENSMOCG00000019091,ENSMOCG00000018829,ENSMOCG00000018474,ENSMOCG00000017948,ENSMOCG00000017666,ENSMOCG00000017629,ENSMOCG00000017592,ENSMOCG00000017508,ENSMOCG00000017413,ENSMOCG00000017339,ENSMOCG00000017310,ENSMOCG00000016631,ENSMOCG00000015990,ENSMOCG00000015979,ENSMOCG00000015924,ENSMOCG00000015857,ENSMOCG00000015682,ENSMOCG00000015132,ENSMOCG00000015096,ENSMOCG00000014654,ENSMOCG00000014577,ENSMOCG00000014374,ENSMOCG00000014329,ENSMOCG00000013868,ENSMOCG00000013655,ENSMOCG00000013059,ENSMOCG00000012023,ENSMOCG00000010788,ENSMOCG00000010407,ENSMOCG00000010339,ENSMOCG00000009845,ENSMOCG00000007711,ENSMOCG00000007652,ENSMOCG00000007371,ENSMOCG00000006328,ENSMOCG00000006187,ENSMOCG00000005659,ENSMOCG00000004940,ENSMOCG00000003908,ENSMOCG00000003503,ENSMOCG00000002905,ENSMOCG00000002718,ENSMOCG00000002459,ENSMOCG00000001867,ENSMOCG00000001601,ENSMOCG00000001351,ENSMOCG00000001320	Drc1,Tgfb2,Ltbp3,Col4a6,Lama3,Pnpla2,Man2b1,Fgfr1,Prkcd,Itgb4,Ada,Fgfr2,Zfp750,Notch2,Crb2,Foxj1,Lmnb1,Gusb,Tek,Fbn1,Fbln5,Dnah11,Aebp1,Cyba,B4galt1,Bnc2,Col5a1,Itga7,Ctsc,Cited2,Nxn,Tnfrsf1a,Fgfr3,Uros,Cldn1,,Msn,Alox12b,Xdh,Nek9,Kit,Cftr,Tnfaip3,Cacna1g,Zic2,Abcb1a,Sec23b,Disp1,Tkfc,Arhgap24,Col3a1,Emp2,,Myh11,Cfb
HP	Morphological central nervous system abnormality	HP:0002011	0.00553623	2572	110	1.53234	ENSMOCG00000022934,ENSMOCG00000022464,ENSMOCG00000022415,ENSMOCG00000022350,ENSMOCG00000022292,ENSMOCG00000022060,ENSMOCG00000021619,ENSMOCG00000020889,ENSMOCG00000020853,ENSMOCG00000020725,ENSMOCG00000020544,ENSMOCG00000020331,ENSMOCG00000020286,ENSMOCG00000019423,ENSMOCG00000019350,ENSMOCG00000019337,ENSMOCG00000019256,ENSMOCG00000018859,ENSMOCG00000018829,ENSMOCG00000018764,ENSMOCG00000018674,ENSMOCG00000018427,ENSMOCG00000018297,ENSMOCG00000018281,ENSMOCG00000018080,ENSMOCG00000017948,ENSMOCG00000017629,ENSMOCG00000017592,ENSMOCG00000017508,ENSMOCG00000017413,ENSMOCG00000017346,ENSMOCG00000017339,ENSMOCG00000016826,ENSMOCG00000016795,ENSMOCG00000016631,ENSMOCG00000016525,ENSMOCG00000016089,ENSMOCG00000016072,ENSMOCG00000016013,ENSMOCG00000015990,ENSMOCG00000015979,ENSMOCG00000015857,ENSMOCG00000015682,ENSMOCG00000015617,ENSMOCG00000015437,ENSMOCG00000015344,ENSMOCG00000015164,ENSMOCG00000015096,ENSMOCG00000014812,ENSMOCG00000014768,ENSMOCG00000014577,ENSMOCG00000014374,ENSMOCG00000014298,ENSMOCG00000014197,ENSMOCG00000013936,ENSMOCG00000013730,ENSMOCG00000013655,ENSMOCG00000013288,ENSMOCG00000013174,ENSMOCG00000012945,ENSMOCG00000012879,ENSMOCG00000012697,ENSMOCG00000011074,ENSMOCG00000010788,ENSMOCG00000010143,ENSMOCG00000009829,ENSMOCG00000009597,ENSMOCG00000009350,ENSMOCG00000009338,ENSMOCG00000008961,ENSMOCG00000008848,ENSMOCG00000008791,ENSMOCG00000008218,ENSMOCG00000007772,ENSMOCG00000007711,ENSMOCG00000007652,ENSMOCG00000007371,ENSMOCG00000007118,ENSMOCG00000006436,ENSMOCG00000006187,ENSMOCG00000005795,ENSMOCG00000005659,ENSMOCG00000005439,ENSMOCG00000004996,ENSMOCG00000004876,ENSMOCG00000004772,ENSMOCG00000004713,ENSMOCG00000003908,ENSMOCG00000003842,ENSMOCG00000003587,ENSMOCG00000003503,ENSMOCG00000003033,ENSMOCG00000002905,ENSMOCG00000002814,ENSMOCG00000002689,ENSMOCG00000002459,ENSMOCG00000002400,ENSMOCG00000002037,ENSMOCG00000001868,ENSMOCG00000001804,ENSMOCG00000001604,ENSMOCG00000001591,ENSMOCG00000001567,ENSMOCG00000001454,ENSMOCG00000001351,ENSMOCG00000001344,ENSMOCG00000001320,ENSMOCG00000001063,ENSMOCG00000000532,ENSMOCG00000000229	Drc1,Ebf3,Tgfb2,Acta2,Tcf7l2,Col1a1,Piezo2,Slc26a2,Lamb2,Kank1,Zic3,Mylk,Pnpla2,Gpc3,Col14a1,Man2b1,Fgfr1,Fuca1,Itgb4,Epas1,Foxp2,Tmem107,Dstyk,Vangl1,Pth1r,Fgfr2,Notch2,Crb2,Foxj1,Lmnb1,Prdm16,Gusb,Irs4,Ube4a,Fbn1,,Kcnq1,P4hb,Rpl18,Fbln5,Dnah11,Cyba,B4galt1,Mtrr,Ppt1,Zic1,Dok7,Col5a1,Hfm1,Ndufc2,Ctsc,Cited2,Trpv4,Sparc,Pgap1,Pot1a,Fgfr3,Kl,Pon3,Il17rd,Prrx1,Flnb,Lrp5,,Tacr3,Kiss1r,Flnc,Tgfbr3,Trpm3,Unc93b1,Hspg2,Fbln1,Impdh1,Itga3,Nek9,Kit,Cftr,Pros1,Foxc1,Cacna1g,Ctsd,Zic2,Bgn,Fat2,Col11a1,Cep63,Cplane1,Sec23b,Slc20a2,,Disp1,Gucy1a1,Tkfc,Dolk,Zfp423,Col3a1,Ttr,Tctn2,Colgalt1,Cacna2d2,Igf2,Plcb4,Ednrb,Lox,Myh11,Notch3,Cfb,Pou3f4,,Pot1b
HP	Abnormal stomach morphology	HP:0002577	0.00555883	275	23	2.9966	ENSMOCG00000022060,ENSMOCG00000021619,ENSMOCG00000020402,ENSMOCG00000019350,ENSMOCG00000019091,ENSMOCG00000018829,ENSMOCG00000017948,ENSMOCG00000017346,ENSMOCG00000017319,ENSMOCG00000015990,ENSMOCG00000015857,ENSMOCG00000015514,ENSMOCG00000015096,ENSMOCG00000013730,ENSMOCG00000013655,ENSMOCG00000008907,ENSMOCG00000008848,ENSMOCG00000007711,ENSMOCG00000007652,ENSMOCG00000001472,ENSMOCG00000001351,ENSMOCG00000000532,ENSMOCG00000000229	Col1a1,Piezo2,Lama3,Col14a1,Prkcd,Itgb4,Fgfr2,Prdm16,Klf6,Fbln5,Cyba,Serpinh1,Col5a1,Pot1a,Fgfr3,Cavin1,Hspg2,Nek9,Kit,Dlc1,Myh11,,Pot1b
HP	Short stature	HP:0004322	0.00561153	1239	63	1.82181	ENSMOCG00000022464,ENSMOCG00000022312,ENSMOCG00000022060,ENSMOCG00000021812,ENSMOCG00000021619,ENSMOCG00000020889,ENSMOCG00000020286,ENSMOCG00000019256,ENSMOCG00000019214,ENSMOCG00000019162,ENSMOCG00000018972,ENSMOCG00000018859,ENSMOCG00000018320,ENSMOCG00000018297,ENSMOCG00000018080,ENSMOCG00000017948,ENSMOCG00000017629,ENSMOCG00000017413,ENSMOCG00000017346,ENSMOCG00000017339,ENSMOCG00000016826,ENSMOCG00000016795,ENSMOCG00000016631,ENSMOCG00000016072,ENSMOCG00000016013,ENSMOCG00000015514,ENSMOCG00000015506,ENSMOCG00000015096,ENSMOCG00000014763,ENSMOCG00000014329,ENSMOCG00000014298,ENSMOCG00000014197,ENSMOCG00000013936,ENSMOCG00000013655,ENSMOCG00000013059,ENSMOCG00000012697,ENSMOCG00000011718,ENSMOCG00000011074,ENSMOCG00000010339,ENSMOCG00000009829,ENSMOCG00000009504,ENSMOCG00000009338,ENSMOCG00000008848,ENSMOCG00000008360,ENSMOCG00000008205,ENSMOCG00000007120,ENSMOCG00000006173,ENSMOCG00000005659,ENSMOCG00000005570,ENSMOCG00000005439,ENSMOCG00000004876,ENSMOCG00000004772,ENSMOCG00000004713,ENSMOCG00000003908,ENSMOCG00000003503,ENSMOCG00000002814,ENSMOCG00000002459,ENSMOCG00000001604,ENSMOCG00000001567,ENSMOCG00000001344,ENSMOCG00000000532,ENSMOCG00000000180,ENSMOCG00000000066	Ebf3,Ltbp3,Col1a1,Lifr,Piezo2,Slc26a2,Pnpla2,Fgfr1,Pygl,Tnfrsf11b,Prkg2,Fuca1,Sema3c,Dstyk,Pth1r,Fgfr2,Notch2,Lmnb1,Prdm16,Gusb,Irs4,Ube4a,Fbn1,P4hb,Rpl18,Serpinh1,Clcn5,Col5a1,Myh7,Nxn,Trpv4,Sparc,Pgap1,Fgfr3,Uros,Flnb,Loxl3,Lrp5,Alox12b,Kiss1r,Col1a2,Trpm3,Hspg2,Mab21l2,Sgms2,Col6a2,Ddx58,Zic2,Fzd2,Bgn,Col11a1,Cep63,Cplane1,Sec23b,Disp1,Dolk,Col3a1,Igf2,Ednrb,Notch3,,Ammecr1,Mmp2
HP	Thoracic hypoplasia	HP:0005257	0.00564065	129	15	4.16615	ENSMOCG00000022060,ENSMOCG00000020889,ENSMOCG00000018080,ENSMOCG00000017948,ENSMOCG00000016631,ENSMOCG00000015514,ENSMOCG00000014298,ENSMOCG00000013655,ENSMOCG00000012697,ENSMOCG00000009504,ENSMOCG00000008848,ENSMOCG00000007772,ENSMOCG00000007711,ENSMOCG00000004876,ENSMOCG00000003068	Col1a1,Slc26a2,Pth1r,Fgfr2,Fbn1,Serpinh1,Trpv4,Fgfr3,Flnb,Col1a2,Hspg2,Itga3,Nek9,Col11a1,Plcb3
HP	Abnormal metacarpal morphology	HP:0005916	0.00585716	199	19	3.42085	ENSMOCG00000022312,ENSMOCG00000020889,ENSMOCG00000019256,ENSMOCG00000018972,ENSMOCG00000018080,ENSMOCG00000017339,ENSMOCG00000016631,ENSMOCG00000015344,ENSMOCG00000014197,ENSMOCG00000013655,ENSMOCG00000013288,ENSMOCG00000012697,ENSMOCG00000011074,ENSMOCG00000008791,ENSMOCG00000005570,ENSMOCG00000005439,ENSMOCG00000004713,ENSMOCG00000002459,ENSMOCG00000000066	Ltbp3,Slc26a2,Fgfr1,Prkg2,Pth1r,Gusb,Fbn1,Zic1,Sparc,Fgfr3,Kl,Flnb,Lrp5,Fbln1,Fzd2,Bgn,Cplane1,Col3a1,Mmp2
HP	Abnormal atrioventricular valve morphology	HP:0006705	0.00586214	146	16	3.92646	ENSMOCG00000022415,ENSMOCG00000022312,ENSMOCG00000022060,ENSMOCG00000020737,ENSMOCG00000020544,ENSMOCG00000019336,ENSMOCG00000019256,ENSMOCG00000016631,ENSMOCG00000015924,ENSMOCG00000015096,ENSMOCG00000014763,ENSMOCG00000014374,ENSMOCG00000014329,ENSMOCG00000009504,ENSMOCG00000002459,ENSMOCG00000000066	Tgfb2,Ltbp3,Col1a1,Hcn4,Zic3,Fbn2,Fgfr1,Fbn1,Aebp1,Col5a1,Myh7,Cited2,Nxn,Col1a2,Col3a1,Mmp2
HP	Tooth malposition	HP:0000692	0.0061012	338	26	2.75607	ENSMOCG00000022312,ENSMOCG00000019423,ENSMOCG00000019337,ENSMOCG00000019256,ENSMOCG00000018080,ENSMOCG00000017948,ENSMOCG00000017629,ENSMOCG00000017339,ENSMOCG00000016631,ENSMOCG00000015924,ENSMOCG00000015096,ENSMOCG00000014654,ENSMOCG00000014329,ENSMOCG00000013655,ENSMOCG00000011074,ENSMOCG00000009504,ENSMOCG00000008848,ENSMOCG00000005570,ENSMOCG00000002459,ENSMOCG00000001604,ENSMOCG00000001591,ENSMOCG00000001454,ENSMOCG00000001344,ENSMOCG00000000963,ENSMOCG00000000459,ENSMOCG00000000180	Ltbp3,Gpc3,Man2b1,Fgfr1,Pth1r,Fgfr2,Notch2,Gusb,Fbn1,Aebp1,Col5a1,Itga7,Nxn,Fgfr3,Lrp5,Col1a2,Hspg2,Fzd2,Col3a1,Igf2,Plcb4,Lox,Notch3,Irx5,Kcnn3,Ammecr1
HP	Abnormal helix morphology	HP:0011039	0.00700557	148	16	3.8734	ENSMOCG00000022464,ENSMOCG00000020889,ENSMOCG00000019423,ENSMOCG00000019336,ENSMOCG00000018674,ENSMOCG00000017948,ENSMOCG00000016631,ENSMOCG00000016089,ENSMOCG00000015305,ENSMOCG00000013655,ENSMOCG00000010339,ENSMOCG00000008848,ENSMOCG00000001604,ENSMOCG00000001591,ENSMOCG00000001090,ENSMOCG00000000180	Ebf3,Slc26a2,Gpc3,Fbn2,Foxp2,Fgfr2,Fbn1,Kcnq1,Gdf11,Fgfr3,Alox12b,Hspg2,Igf2,Plcb4,Dsp,Ammecr1
HP	Abnormal aortic valve physiology	HP:0031652	0.00700557	148	16	3.8734	ENSMOCG00000022415,ENSMOCG00000022350,ENSMOCG00000020737,ENSMOCG00000020331,ENSMOCG00000019337,ENSMOCG00000019256,ENSMOCG00000017767,ENSMOCG00000017629,ENSMOCG00000016631,ENSMOCG00000015990,ENSMOCG00000014458,ENSMOCG00000009504,ENSMOCG00000006173,ENSMOCG00000002400,ENSMOCG00000001454,ENSMOCG00000001351	Tgfb2,Acta2,Hcn4,Mylk,Man2b1,Fgfr1,Nr2f2,Notch2,Fbn1,Fbln5,Smad6,Col1a2,Ddx58,Ttr,Lox,Myh11
HP	Abnormality of the calf	HP:0002981	0.00750352	260	22	3.03168	ENSMOCG00000022060,ENSMOCG00000021812,ENSMOCG00000020889,ENSMOCG00000019337,ENSMOCG00000019162,ENSMOCG00000018972,ENSMOCG00000018080,ENSMOCG00000017948,ENSMOCG00000017629,ENSMOCG00000017339,ENSMOCG00000016631,ENSMOCG00000015514,ENSMOCG00000015506,ENSMOCG00000014298,ENSMOCG00000013655,ENSMOCG00000012697,ENSMOCG00000011718,ENSMOCG00000009504,ENSMOCG00000008848,ENSMOCG00000008205,ENSMOCG00000005439,ENSMOCG00000004876	Col1a1,Lifr,Slc26a2,Man2b1,Tnfrsf11b,Prkg2,Pth1r,Fgfr2,Notch2,Gusb,Fbn1,Serpinh1,Clcn5,Trpv4,Fgfr3,Flnb,Loxl3,Col1a2,Hspg2,Sgms2,Bgn,Col11a1
HP	Abnormal hand morphology	HP:0005922	0.00778072	936	51	1.95222	ENSMOCG00000022312,ENSMOCG00000021812,ENSMOCG00000021619,ENSMOCG00000020889,ENSMOCG00000020544,ENSMOCG00000020402,ENSMOCG00000019423,ENSMOCG00000019336,ENSMOCG00000019256,ENSMOCG00000018972,ENSMOCG00000018829,ENSMOCG00000018427,ENSMOCG00000018080,ENSMOCG00000017948,ENSMOCG00000017629,ENSMOCG00000017346,ENSMOCG00000017339,ENSMOCG00000016631,ENSMOCG00000016013,ENSMOCG00000015344,ENSMOCG00000015164,ENSMOCG00000014577,ENSMOCG00000014374,ENSMOCG00000014329,ENSMOCG00000014298,ENSMOCG00000014197,ENSMOCG00000013655,ENSMOCG00000013288,ENSMOCG00000012697,ENSMOCG00000011074,ENSMOCG00000010339,ENSMOCG00000008907,ENSMOCG00000008848,ENSMOCG00000008791,ENSMOCG00000007711,ENSMOCG00000007652,ENSMOCG00000005795,ENSMOCG00000005570,ENSMOCG00000005439,ENSMOCG00000004876,ENSMOCG00000004713,ENSMOCG00000002689,ENSMOCG00000002459,ENSMOCG00000002037,ENSMOCG00000001604,ENSMOCG00000001090,ENSMOCG00000000963,ENSMOCG00000000532,ENSMOCG00000000459,ENSMOCG00000000180,ENSMOCG00000000066	Ltbp3,Lifr,Piezo2,Slc26a2,Zic3,Lama3,Gpc3,Fbn2,Fgfr1,Prkg2,Itgb4,Tmem107,Pth1r,Fgfr2,Notch2,Prdm16,Gusb,Fbn1,Rpl18,Zic1,Dok7,Ctsc,Cited2,Nxn,Trpv4,Sparc,Fgfr3,Kl,Flnb,Lrp5,Alox12b,Cavin1,Hspg2,Fbln1,Nek9,Kit,Ctsd,Fzd2,Bgn,Col11a1,Cplane1,Zfp423,Col3a1,Tctn2,Igf2,Dsp,Irx5,,Kcnn3,Ammecr1,Mmp2
HP	Abnormal left ventricular function	HP:0005162	0.00807339	86	12	4.99939	ENSMOCG00000022415,ENSMOCG00000022350,ENSMOCG00000020331,ENSMOCG00000017346,ENSMOCG00000016631,ENSMOCG00000014763,ENSMOCG00000014374,ENSMOCG00000009597,ENSMOCG00000003587,ENSMOCG00000002400,ENSMOCG00000001454,ENSMOCG00000001351	Tgfb2,Acta2,Mylk,Prdm16,Fbn1,Myh7,Cited2,Flnc,,Ttr,Lox,Myh11
HP	Neoplasm by anatomical site	HP:0011793	0.00821081	836	47	2.01431	ENSMOCG00000022060,ENSMOCG00000022054,ENSMOCG00000021619,ENSMOCG00000020889,ENSMOCG00000020402,ENSMOCG00000020331,ENSMOCG00000019423,ENSMOCG00000019350,ENSMOCG00000019256,ENSMOCG00000019214,ENSMOCG00000019091,ENSMOCG00000018764,ENSMOCG00000018474,ENSMOCG00000018427,ENSMOCG00000018320,ENSMOCG00000018281,ENSMOCG00000018080,ENSMOCG00000017998,ENSMOCG00000017948,ENSMOCG00000017346,ENSMOCG00000017319,ENSMOCG00000017310,ENSMOCG00000016947,ENSMOCG00000016089,ENSMOCG00000016013,ENSMOCG00000014577,ENSMOCG00000013730,ENSMOCG00000013655,ENSMOCG00000013059,ENSMOCG00000011074,ENSMOCG00000008848,ENSMOCG00000007652,ENSMOCG00000007271,ENSMOCG00000005659,ENSMOCG00000005570,ENSMOCG00000004713,ENSMOCG00000003908,ENSMOCG00000003503,ENSMOCG00000002241,ENSMOCG00000001604,ENSMOCG00000001591,ENSMOCG00000001567,ENSMOCG00000001472,ENSMOCG00000001351,ENSMOCG00000001344,ENSMOCG00000000532,ENSMOCG00000000229	Col1a1,Col4a6,Piezo2,Slc26a2,Lama3,Mylk,Gpc3,Col14a1,Fgfr1,Pygl,Prkcd,Epas1,Ada,Tmem107,Sema3c,Vangl1,Pth1r,Zfhx3,Fgfr2,Prdm16,Klf6,Tek,Arl6ip6,Kcnq1,Rpl18,Ctsc,Pot1a,Fgfr3,Uros,Lrp5,Hspg2,Kit,Mst1r,Zic2,Fzd2,Cplane1,Sec23b,Disp1,Lpp,Igf2,Plcb4,Ednrb,Dlc1,Myh11,Notch3,,Pot1b
HP	High, narrow palate	HP:0002705	0.00826374	133	15	4.04086	ENSMOCG00000022415,ENSMOCG00000022350,ENSMOCG00000021619,ENSMOCG00000020331,ENSMOCG00000019423,ENSMOCG00000018674,ENSMOCG00000016631,ENSMOCG00000013655,ENSMOCG00000005570,ENSMOCG00000004876,ENSMOCG00000003044,ENSMOCG00000002459,ENSMOCG00000001454,ENSMOCG00000001351,ENSMOCG00000001344	Tgfb2,Acta2,Piezo2,Mylk,Gpc3,Foxp2,Fbn1,Fgfr3,Fzd2,Col11a1,Col12a1,Col3a1,Lox,Myh11,Notch3
HP	Abnormal bleeding	HP:0001892	0.00830724	453	31	2.45187	ENSMOCG00000022415,ENSMOCG00000022350,ENSMOCG00000022060,ENSMOCG00000020853,ENSMOCG00000020331,ENSMOCG00000019091,ENSMOCG00000018829,ENSMOCG00000018764,ENSMOCG00000017310,ENSMOCG00000016947,ENSMOCG00000016631,ENSMOCG00000016525,ENSMOCG00000015924,ENSMOCG00000015682,ENSMOCG00000015096,ENSMOCG00000014197,ENSMOCG00000013868,ENSMOCG00000013059,ENSMOCG00000012514,ENSMOCG00000011074,ENSMOCG00000010013,ENSMOCG00000009504,ENSMOCG00000009350,ENSMOCG00000007652,ENSMOCG00000007118,ENSMOCG00000003842,ENSMOCG00000002459,ENSMOCG00000001868,ENSMOCG00000001454,ENSMOCG00000001351,ENSMOCG00000001344	Tgfb2,Acta2,Col1a1,Lamb2,Mylk,Prkcd,Itgb4,Epas1,Tek,Arl6ip6,Fbn1,,Aebp1,B4galt1,Col5a1,Sparc,Tnfrsf1a,Uros,Efemp1,Lrp5,Cd36,Col1a2,Tgfbr3,Kit,Pros1,Slc20a2,Col3a1,Colgalt1,Lox,Myh11,Notch3
HP	Palmoplantar hyperkeratosis	HP:0000972	0.00834493	150	16	3.82175	ENSMOCG00000020402,ENSMOCG00000019350,ENSMOCG00000018829,ENSMOCG00000017948,ENSMOCG00000017898,ENSMOCG00000017346,ENSMOCG00000016327,ENSMOCG00000015887,ENSMOCG00000014763,ENSMOCG00000014577,ENSMOCG00000010339,ENSMOCG00000008426,ENSMOCG00000007371,ENSMOCG00000003908,ENSMOCG00000002814,ENSMOCG00000001090	Lama3,Col14a1,Itgb4,Fgfr2,Taf1a,Prdm16,Des,Dsg2,Myh7,Ctsc,Alox12b,Kank2,Cftr,Sec23b,Dolk,Dsp
HP	Rhizomelia	HP:0008905	0.00844502	59	10	6.0727	ENSMOCG00000020889,ENSMOCG00000019256,ENSMOCG00000018972,ENSMOCG00000018080,ENSMOCG00000017948,ENSMOCG00000013655,ENSMOCG00000012697,ENSMOCG00000008360,ENSMOCG00000005570,ENSMOCG00000004876	Slc26a2,Fgfr1,Prkg2,Pth1r,Fgfr2,Fgfr3,Flnb,Mab21l2,Fzd2,Col11a1
HP	Pneumothorax	HP:0002107	0.00884776	47	9	6.86086	ENSMOCG00000022415,ENSMOCG00000022350,ENSMOCG00000020402,ENSMOCG00000020331,ENSMOCG00000016631,ENSMOCG00000015990,ENSMOCG00000002459,ENSMOCG00000001454,ENSMOCG00000001351	Tgfb2,Acta2,Lama3,Mylk,Fbn1,Fbln5,Col3a1,Lox,Myh11
HP	Abnormality of urine homeostasis	HP:0003110	0.00885698	641	39	2.17992	ENSMOCG00000022054,ENSMOCG00000020929,ENSMOCG00000020853,ENSMOCG00000020514,ENSMOCG00000019423,ENSMOCG00000019337,ENSMOCG00000019214,ENSMOCG00000019162,ENSMOCG00000018859,ENSMOCG00000018829,ENSMOCG00000018764,ENSMOCG00000018080,ENSMOCG00000017948,ENSMOCG00000017629,ENSMOCG00000017592,ENSMOCG00000017339,ENSMOCG00000017319,ENSMOCG00000016949,ENSMOCG00000016724,ENSMOCG00000015789,ENSMOCG00000015617,ENSMOCG00000015506,ENSMOCG00000014773,ENSMOCG00000013923,ENSMOCG00000013657,ENSMOCG00000013059,ENSMOCG00000011268,ENSMOCG00000009845,ENSMOCG00000008431,ENSMOCG00000008426,ENSMOCG00000007783,ENSMOCG00000007772,ENSMOCG00000007371,ENSMOCG00000004558,ENSMOCG00000002718,ENSMOCG00000001867,ENSMOCG00000001601,ENSMOCG00000001320,ENSMOCG00000000180	Col4a6,Oat,Lamb2,Itga8,Gpc3,Man2b1,Pygl,Tnfrsf11b,Fuca1,Itgb4,Epas1,Pth1r,Fgfr2,Notch2,Crb2,Gusb,Klf6,Cth,Slc16a1,Kcnj12,Mtrr,Clcn5,Acat1,Slitrk6,Grhpr,Uros,Cldn19,Xdh,Lcat,Kank2,,Itga3,Cftr,Thbd,Arhgap24,Emp2,,Cfb,Ammecr1
HP	Abnormality of the forehead	HP:0000290	0.00905759	1045	55	1.88573	ENSMOCG00000022464,ENSMOCG00000022292,ENSMOCG00000022060,ENSMOCG00000021812,ENSMOCG00000020889,ENSMOCG00000019715,ENSMOCG00000019423,ENSMOCG00000019337,ENSMOCG00000019336,ENSMOCG00000019256,ENSMOCG00000018859,ENSMOCG00000018427,ENSMOCG00000018080,ENSMOCG00000017948,ENSMOCG00000017629,ENSMOCG00000017413,ENSMOCG00000017346,ENSMOCG00000017156,ENSMOCG00000016631,ENSMOCG00000016525,ENSMOCG00000016089,ENSMOCG00000016072,ENSMOCG00000016013,ENSMOCG00000015990,ENSMOCG00000015514,ENSMOCG00000015344,ENSMOCG00000015305,ENSMOCG00000014374,ENSMOCG00000014329,ENSMOCG00000014298,ENSMOCG00000013936,ENSMOCG00000013655,ENSMOCG00000012697,ENSMOCG00000011074,ENSMOCG00000011050,ENSMOCG00000009504,ENSMOCG00000008907,ENSMOCG00000008848,ENSMOCG00000008360,ENSMOCG00000007772,ENSMOCG00000006436,ENSMOCG00000005795,ENSMOCG00000005659,ENSMOCG00000005570,ENSMOCG00000005439,ENSMOCG00000004876,ENSMOCG00000004772,ENSMOCG00000004713,ENSMOCG00000002037,ENSMOCG00000001604,ENSMOCG00000001344,ENSMOCG00000000532,ENSMOCG00000000459,ENSMOCG00000000180,ENSMOCG00000000066	Ebf3,Tcf7l2,Col1a1,Lifr,Slc26a2,Slc5a7,Gpc3,Man2b1,Fbn2,Fgfr1,Fuca1,Tmem107,Pth1r,Fgfr2,Notch2,Lmnb1,Prdm16,,Fbn1,,Kcnq1,P4hb,Rpl18,Fbln5,Serpinh1,Zic1,Gdf11,Cited2,Nxn,Trpv4,Pgap1,Fgfr3,Flnb,Lrp5,Chat,Col1a2,Cavin1,Hspg2,Mab21l2,Itga3,Foxc1,Ctsd,Zic2,Fzd2,Bgn,Col11a1,Cep63,Cplane1,Tctn2,Igf2,Notch3,,Kcnn3,Ammecr1,Mmp2
HP	Epiphyseal dysplasia	HP:0002656	0.00912077	26	7	9.64625	ENSMOCG00000022312,ENSMOCG00000020889,ENSMOCG00000018080,ENSMOCG00000014298,ENSMOCG00000012697,ENSMOCG00000011718,ENSMOCG00000004876	Ltbp3,Slc26a2,Pth1r,Trpv4,Flnb,Loxl3,Col11a1
HP	Aortic root aneurysm	HP:0002616	0.00940663	118	14	4.25089	ENSMOCG00000022415,ENSMOCG00000022350,ENSMOCG00000022292,ENSMOCG00000022060,ENSMOCG00000020331,ENSMOCG00000019336,ENSMOCG00000016631,ENSMOCG00000015924,ENSMOCG00000015096,ENSMOCG00000009504,ENSMOCG00000009350,ENSMOCG00000002459,ENSMOCG00000001454,ENSMOCG00000001351	Tgfb2,Acta2,Tcf7l2,Col1a1,Mylk,Fbn2,Fbn1,Aebp1,Col5a1,Col1a2,Tgfbr3,Col3a1,Lox,Myh11
HP	Abnormal neck morphology	HP:0025668	0.00953034	548	35	2.28834	ENSMOCG00000022415,ENSMOCG00000021812,ENSMOCG00000021619,ENSMOCG00000020889,ENSMOCG00000019423,ENSMOCG00000019337,ENSMOCG00000019336,ENSMOCG00000019256,ENSMOCG00000017948,ENSMOCG00000017629,ENSMOCG00000017339,ENSMOCG00000016013,ENSMOCG00000015990,ENSMOCG00000015924,ENSMOCG00000015682,ENSMOCG00000015635,ENSMOCG00000015164,ENSMOCG00000014329,ENSMOCG00000014298,ENSMOCG00000013936,ENSMOCG00000013655,ENSMOCG00000012898,ENSMOCG00000012697,ENSMOCG00000008907,ENSMOCG00000008848,ENSMOCG00000007711,ENSMOCG00000007120,ENSMOCG00000005570,ENSMOCG00000004876,ENSMOCG00000003044,ENSMOCG00000002037,ENSMOCG00000001344,ENSMOCG00000000963,ENSMOCG00000000459,ENSMOCG00000000180	Tgfb2,Lifr,Piezo2,Slc26a2,Gpc3,Man2b1,Fbn2,Fgfr1,Fgfr2,Notch2,Gusb,Rpl18,Fbln5,Aebp1,B4galt1,Col6a1,Dok7,Nxn,Trpv4,Pgap1,Fgfr3,Svil,Flnb,Cavin1,Hspg2,Nek9,Col6a2,Fzd2,Col11a1,Col12a1,Tctn2,Notch3,Irx5,Kcnn3,Ammecr1
HP	Abnormal elasticity of skin	HP:0010647	0.00972272	206	19	3.30461	ENSMOCG00000022415,ENSMOCG00000022060,ENSMOCG00000020889,ENSMOCG00000019337,ENSMOCG00000017948,ENSMOCG00000016631,ENSMOCG00000015990,ENSMOCG00000015924,ENSMOCG00000015682,ENSMOCG00000015096,ENSMOCG00000014197,ENSMOCG00000013655,ENSMOCG00000010339,ENSMOCG00000009504,ENSMOCG00000007371,ENSMOCG00000006436,ENSMOCG00000003044,ENSMOCG00000002459,ENSMOCG00000000459	Tgfb2,Col1a1,Slc26a2,Man2b1,Fgfr2,Fbn1,Fbln5,Aebp1,B4galt1,Col5a1,Sparc,Fgfr3,Alox12b,Col1a2,Cftr,Foxc1,Col12a1,Col3a1,Kcnn3
HP	Abnormal eyebrow morphology	HP:0000534	0.00984359	596	37	2.22428	ENSMOCG00000022464,ENSMOCG00000022312,ENSMOCG00000022292,ENSMOCG00000019337,ENSMOCG00000019256,ENSMOCG00000018972,ENSMOCG00000018859,ENSMOCG00000018674,ENSMOCG00000018474,ENSMOCG00000017629,ENSMOCG00000017346,ENSMOCG00000017339,ENSMOCG00000016631,ENSMOCG00000015924,ENSMOCG00000013936,ENSMOCG00000013059,ENSMOCG00000012879,ENSMOCG00000012023,ENSMOCG00000010339,ENSMOCG00000009504,ENSMOCG00000008848,ENSMOCG00000008426,ENSMOCG00000007772,ENSMOCG00000007652,ENSMOCG00000005659,ENSMOCG00000004876,ENSMOCG00000004713,ENSMOCG00000002814,ENSMOCG00000002689,ENSMOCG00000002459,ENSMOCG00000002037,ENSMOCG00000001567,ENSMOCG00000001090,ENSMOCG00000000963,ENSMOCG00000000532,ENSMOCG00000000459,ENSMOCG00000000180	Ebf3,Ltbp3,Tcf7l2,Man2b1,Fgfr1,Prkg2,Fuca1,Foxp2,Ada,Notch2,Prdm16,Gusb,Fbn1,Aebp1,Pgap1,Uros,Prrx1,Cldn1,Alox12b,Col1a2,Hspg2,Kank2,Itga3,Kit,Zic2,Col11a1,Cplane1,Dolk,Zfp423,Col3a1,Tctn2,Ednrb,Dsp,Irx5,,Kcnn3,Ammecr1
HP	Palmar hyperkeratosis	HP:0010765	0.00990906	152	16	3.77147	ENSMOCG00000020402,ENSMOCG00000019350,ENSMOCG00000018829,ENSMOCG00000017948,ENSMOCG00000017898,ENSMOCG00000017346,ENSMOCG00000016327,ENSMOCG00000015887,ENSMOCG00000014763,ENSMOCG00000014577,ENSMOCG00000010339,ENSMOCG00000008426,ENSMOCG00000007371,ENSMOCG00000003908,ENSMOCG00000002814,ENSMOCG00000001090	Lama3,Col14a1,Itgb4,Fgfr2,Taf1a,Prdm16,Des,Dsg2,Myh7,Ctsc,Alox12b,Kank2,Cftr,Sec23b,Dolk,Dsp
HP	Plantar hyperkeratosis	HP:0007556	0.00990906	152	16	3.77147	ENSMOCG00000020402,ENSMOCG00000019350,ENSMOCG00000018829,ENSMOCG00000017948,ENSMOCG00000017898,ENSMOCG00000017346,ENSMOCG00000016327,ENSMOCG00000015887,ENSMOCG00000014763,ENSMOCG00000014577,ENSMOCG00000010339,ENSMOCG00000008426,ENSMOCG00000007371,ENSMOCG00000003908,ENSMOCG00000002814,ENSMOCG00000001090	Lama3,Col14a1,Itgb4,Fgfr2,Taf1a,Prdm16,Des,Dsg2,Myh7,Ctsc,Alox12b,Kank2,Cftr,Sec23b,Dolk,Dsp
HP	Abnormal cardiac ventricular function	HP:0030872	0.0101968	103	13	4.5221	ENSMOCG00000022415,ENSMOCG00000022350,ENSMOCG00000020331,ENSMOCG00000017346,ENSMOCG00000016631,ENSMOCG00000015990,ENSMOCG00000014763,ENSMOCG00000014374,ENSMOCG00000009597,ENSMOCG00000003587,ENSMOCG00000002400,ENSMOCG00000001454,ENSMOCG00000001351	Tgfb2,Acta2,Mylk,Prdm16,Fbn1,Fbln5,Myh7,Cited2,Flnc,,Ttr,Lox,Myh11
HP	Abnormality of the fontanelles or cranial sutures	HP:0000235	0.0102313	391	28	2.56575	ENSMOCG00000022060,ENSMOCG00000021619,ENSMOCG00000019423,ENSMOCG00000019337,ENSMOCG00000019256,ENSMOCG00000018972,ENSMOCG00000017948,ENSMOCG00000017629,ENSMOCG00000017346,ENSMOCG00000017156,ENSMOCG00000016631,ENSMOCG00000016089,ENSMOCG00000016072,ENSMOCG00000015990,ENSMOCG00000015344,ENSMOCG00000014458,ENSMOCG00000013655,ENSMOCG00000012697,ENSMOCG00000011074,ENSMOCG00000009504,ENSMOCG00000008848,ENSMOCG00000005795,ENSMOCG00000004876,ENSMOCG00000001604,ENSMOCG00000001344,ENSMOCG00000000963,ENSMOCG00000000532,ENSMOCG00000000066	Col1a1,Piezo2,Gpc3,Man2b1,Fgfr1,Prkg2,Fgfr2,Notch2,Prdm16,,Fbn1,Kcnq1,P4hb,Fbln5,Zic1,Smad6,Fgfr3,Flnb,Lrp5,Col1a2,Hspg2,Ctsd,Col11a1,Igf2,Notch3,Irx5,,Mmp2
HP	Abnormal muscle physiology	HP:0011804	0.0103277	2311	100	1.55036	ENSMOCG00000022666,ENSMOCG00000022464,ENSMOCG00000022292,ENSMOCG00000022060,ENSMOCG00000021812,ENSMOCG00000021619,ENSMOCG00000020929,ENSMOCG00000020889,ENSMOCG00000020853,ENSMOCG00000020725,ENSMOCG00000020286,ENSMOCG00000019715,ENSMOCG00000019423,ENSMOCG00000019337,ENSMOCG00000019256,ENSMOCG00000019214,ENSMOCG00000019162,ENSMOCG00000018972,ENSMOCG00000018859,ENSMOCG00000018829,ENSMOCG00000018427,ENSMOCG00000018297,ENSMOCG00000018222,ENSMOCG00000017898,ENSMOCG00000017413,ENSMOCG00000017346,ENSMOCG00000017339,ENSMOCG00000016795,ENSMOCG00000016724,ENSMOCG00000016631,ENSMOCG00000016525,ENSMOCG00000016327,ENSMOCG00000016072,ENSMOCG00000015990,ENSMOCG00000015924,ENSMOCG00000015887,ENSMOCG00000015789,ENSMOCG00000015682,ENSMOCG00000015635,ENSMOCG00000015617,ENSMOCG00000015514,ENSMOCG00000015437,ENSMOCG00000015344,ENSMOCG00000015164,ENSMOCG00000015096,ENSMOCG00000014773,ENSMOCG00000014768,ENSMOCG00000014763,ENSMOCG00000014654,ENSMOCG00000014374,ENSMOCG00000014349,ENSMOCG00000014298,ENSMOCG00000014197,ENSMOCG00000013936,ENSMOCG00000013868,ENSMOCG00000013655,ENSMOCG00000013174,ENSMOCG00000012945,ENSMOCG00000012898,ENSMOCG00000012759,ENSMOCG00000011074,ENSMOCG00000011050,ENSMOCG00000010670,ENSMOCG00000010143,ENSMOCG00000009597,ENSMOCG00000009504,ENSMOCG00000009338,ENSMOCG00000008961,ENSMOCG00000008907,ENSMOCG00000008848,ENSMOCG00000008791,ENSMOCG00000008218,ENSMOCG00000007772,ENSMOCG00000007652,ENSMOCG00000007120,ENSMOCG00000006187,ENSMOCG00000005795,ENSMOCG00000005659,ENSMOCG00000004713,ENSMOCG00000003842,ENSMOCG00000003503,ENSMOCG00000003068,ENSMOCG00000003044,ENSMOCG00000002814,ENSMOCG00000002689,ENSMOCG00000002400,ENSMOCG00000002037,ENSMOCG00000001868,ENSMOCG00000001804,ENSMOCG00000001604,ENSMOCG00000001601,ENSMOCG00000001591,ENSMOCG00000001567,ENSMOCG00000001351,ENSMOCG00000001344,ENSMOCG00000001090,ENSMOCG00000001063,ENSMOCG00000000532,ENSMOCG00000000459,ENSMOCG00000000180	Dnajc12,Ebf3,Tcf7l2,Col1a1,Lifr,Piezo2,Oat,Slc26a2,Lamb2,Kank1,Pnpla2,Slc5a7,Gpc3,Man2b1,Fgfr1,Pygl,Tnfrsf11b,Prkg2,Fuca1,Itgb4,Tmem107,Dstyk,Ampd3,Taf1a,Lmnb1,Prdm16,Gusb,Ube4a,Slc16a1,Fbn1,,Des,P4hb,Fbln5,Aebp1,Dsg2,Kcnj12,B4galt1,Col6a1,Mtrr,Serpinh1,Ppt1,Zic1,Dok7,Col5a1,Acat1,Ndufc2,Myh7,Itga7,Cited2,Eno3,Trpv4,Sparc,Pgap1,Tnfrsf1a,Fgfr3,Pon3,Il17rd,Svil,Lamp2,Lrp5,Chat,Pou4f1,Tacr3,Flnc,Col1a2,Trpm3,Unc93b1,Cavin1,Hspg2,Fbln1,Impdh1,Itga3,Kit,Col6a2,Cacna1g,Ctsd,Zic2,Cplane1,Slc20a2,Disp1,Plcb3,Col12a1,Dolk,Zfp423,Ttr,Tctn2,Colgalt1,Cacna2d2,Igf2,,Plcb4,Ednrb,Myh11,Notch3,Dsp,Pou3f4,,Kcnn3,Ammecr1
HP	Limb undergrowth	HP:0009826	0.0103931	226	20	3.1707	ENSMOCG00000022312,ENSMOCG00000022060,ENSMOCG00000021812,ENSMOCG00000020889,ENSMOCG00000019256,ENSMOCG00000018972,ENSMOCG00000018080,ENSMOCG00000017948,ENSMOCG00000016947,ENSMOCG00000015514,ENSMOCG00000014329,ENSMOCG00000014298,ENSMOCG00000013655,ENSMOCG00000012697,ENSMOCG00000009504,ENSMOCG00000008848,ENSMOCG00000008360,ENSMOCG00000005570,ENSMOCG00000004876,ENSMOCG00000003068	Ltbp3,Col1a1,Lifr,Slc26a2,Fgfr1,Prkg2,Pth1r,Fgfr2,Arl6ip6,Serpinh1,Nxn,Trpv4,Fgfr3,Flnb,Col1a2,Hspg2,Mab21l2,Fzd2,Col11a1,Plcb3
HP	Abnormality of the metaphysis	HP:0000944	0.0103931	226	20	3.1707	ENSMOCG00000021812,ENSMOCG00000020889,ENSMOCG00000019162,ENSMOCG00000018972,ENSMOCG00000018474,ENSMOCG00000018080,ENSMOCG00000017629,ENSMOCG00000016631,ENSMOCG00000016072,ENSMOCG00000015506,ENSMOCG00000014298,ENSMOCG00000013655,ENSMOCG00000011074,ENSMOCG00000008848,ENSMOCG00000005439,ENSMOCG00000004876,ENSMOCG00000003068,ENSMOCG00000001344,ENSMOCG00000000180,ENSMOCG00000000066	Lifr,Slc26a2,Tnfrsf11b,Prkg2,Ada,Pth1r,Notch2,Fbn1,P4hb,Clcn5,Trpv4,Fgfr3,Lrp5,Hspg2,Bgn,Col11a1,Plcb3,Notch3,Ammecr1,Mmp2
HP	Umbilical hernia	HP:0001537	0.010833	266	22	2.96329	ENSMOCG00000022060,ENSMOCG00000020889,ENSMOCG00000020331,ENSMOCG00000019423,ENSMOCG00000019337,ENSMOCG00000018972,ENSMOCG00000017948,ENSMOCG00000017629,ENSMOCG00000017339,ENSMOCG00000016631,ENSMOCG00000016525,ENSMOCG00000015990,ENSMOCG00000015924,ENSMOCG00000015096,ENSMOCG00000014329,ENSMOCG00000011268,ENSMOCG00000008848,ENSMOCG00000005570,ENSMOCG00000002459,ENSMOCG00000001604,ENSMOCG00000001351,ENSMOCG00000001344	Col1a1,Slc26a2,Mylk,Gpc3,Man2b1,Prkg2,Fgfr2,Notch2,Gusb,Fbn1,,Fbln5,Aebp1,Col5a1,Nxn,Cldn19,Hspg2,Fzd2,Col3a1,Igf2,Myh11,Notch3
HP	Ascending tubular aorta aneurysm	HP:0004970	0.0110984	18	6	11.943	ENSMOCG00000022415,ENSMOCG00000022350,ENSMOCG00000016631,ENSMOCG00000015990,ENSMOCG00000002459,ENSMOCG00000001351	Tgfb2,Acta2,Fbn1,Fbln5,Col3a1,Myh11
HP	Descending thoracic aorta aneurysm	HP:0004959	0.0110984	18	6	11.943	ENSMOCG00000022415,ENSMOCG00000022350,ENSMOCG00000020331,ENSMOCG00000016631,ENSMOCG00000001454,ENSMOCG00000001351	Tgfb2,Acta2,Mylk,Fbn1,Lox,Myh11
HP	Cystic medial necrosis	HP:0012180	0.0110984	18	6	11.943	ENSMOCG00000022415,ENSMOCG00000022350,ENSMOCG00000020331,ENSMOCG00000016631,ENSMOCG00000001454,ENSMOCG00000001351	Tgfb2,Acta2,Mylk,Fbn1,Lox,Myh11
HP	Medial degeneration	HP:0032079	0.0110984	18	6	11.943	ENSMOCG00000022415,ENSMOCG00000022350,ENSMOCG00000020331,ENSMOCG00000016631,ENSMOCG00000001454,ENSMOCG00000001351	Tgfb2,Acta2,Mylk,Fbn1,Lox,Myh11
HP	Mucoid extracellular matrix accumulation	HP:0200146	0.0110984	18	6	11.943	ENSMOCG00000022415,ENSMOCG00000022350,ENSMOCG00000020331,ENSMOCG00000016631,ENSMOCG00000001454,ENSMOCG00000001351	Tgfb2,Acta2,Mylk,Fbn1,Lox,Myh11
HP	Absent sperm flagella	HP:0032558	0.0110984	18	6	11.943	ENSMOCG00000019421,ENSMOCG00000019275,ENSMOCG00000012111,ENSMOCG00000011484,ENSMOCG00000003037,ENSMOCG00000001575	Cfap65,Dnah8,Dnah10,Cfap44,Dnah2,
HP	Abnormality of the lower urinary tract	HP:0010936	0.011411	771	44	2.04471	ENSMOCG00000022464,ENSMOCG00000022060,ENSMOCG00000021619,ENSMOCG00000020544,ENSMOCG00000020402,ENSMOCG00000020331,ENSMOCG00000019423,ENSMOCG00000019256,ENSMOCG00000018829,ENSMOCG00000018427,ENSMOCG00000018297,ENSMOCG00000018281,ENSMOCG00000017948,ENSMOCG00000017767,ENSMOCG00000017629,ENSMOCG00000017413,ENSMOCG00000017346,ENSMOCG00000016947,ENSMOCG00000016089,ENSMOCG00000016013,ENSMOCG00000015990,ENSMOCG00000015789,ENSMOCG00000015132,ENSMOCG00000015096,ENSMOCG00000014298,ENSMOCG00000013655,ENSMOCG00000010109,ENSMOCG00000009504,ENSMOCG00000008848,ENSMOCG00000008360,ENSMOCG00000008067,ENSMOCG00000006436,ENSMOCG00000006187,ENSMOCG00000005570,ENSMOCG00000004772,ENSMOCG00000004769,ENSMOCG00000003842,ENSMOCG00000002459,ENSMOCG00000002400,ENSMOCG00000002037,ENSMOCG00000001604,ENSMOCG00000001351,ENSMOCG00000001344,ENSMOCG00000000532	Ebf3,Col1a1,Piezo2,Zic3,Lama3,Mylk,Gpc3,Fgfr1,Itgb4,Tmem107,Dstyk,Vangl1,Fgfr2,Nr2f2,Notch2,Lmnb1,Prdm16,Arl6ip6,Kcnq1,Rpl18,Fbln5,Kcnj12,Bnc2,Col5a1,Trpv4,Fgfr3,Greb1l,Col1a2,Hspg2,Mab21l2,Chrna3,Foxc1,Cacna1g,Fzd2,Cep63,Chrna4,Slc20a2,Col3a1,Ttr,Tctn2,Igf2,Myh11,Notch3,
HP	Neonatal short-limb short stature	HP:0008921	0.0115534	11	5	16.2859	ENSMOCG00000022060,ENSMOCG00000020889,ENSMOCG00000018080,ENSMOCG00000013655,ENSMOCG00000009504	Col1a1,Slc26a2,Pth1r,Fgfr3,Col1a2
HP	Abnormality of calvarial morphology	HP:0002648	0.012147	798	45	2.02043	ENSMOCG00000022464,ENSMOCG00000022415,ENSMOCG00000022060,ENSMOCG00000021812,ENSMOCG00000020889,ENSMOCG00000019423,ENSMOCG00000019337,ENSMOCG00000019336,ENSMOCG00000019256,ENSMOCG00000019091,ENSMOCG00000018859,ENSMOCG00000018829,ENSMOCG00000018080,ENSMOCG00000017948,ENSMOCG00000017629,ENSMOCG00000017413,ENSMOCG00000017346,ENSMOCG00000017156,ENSMOCG00000016631,ENSMOCG00000016089,ENSMOCG00000016072,ENSMOCG00000015344,ENSMOCG00000015305,ENSMOCG00000015096,ENSMOCG00000014458,ENSMOCG00000014374,ENSMOCG00000014329,ENSMOCG00000013655,ENSMOCG00000012697,ENSMOCG00000011074,ENSMOCG00000009504,ENSMOCG00000008848,ENSMOCG00000007652,ENSMOCG00000005659,ENSMOCG00000005570,ENSMOCG00000005439,ENSMOCG00000004876,ENSMOCG00000004713,ENSMOCG00000002689,ENSMOCG00000002037,ENSMOCG00000001604,ENSMOCG00000001344,ENSMOCG00000000963,ENSMOCG00000000532,ENSMOCG00000000066	Ebf3,Tgfb2,Col1a1,Lifr,Slc26a2,Gpc3,Man2b1,Fbn2,Fgfr1,Prkcd,Fuca1,Itgb4,Pth1r,Fgfr2,Notch2,Lmnb1,Prdm16,,Fbn1,Kcnq1,P4hb,Zic1,Gdf11,Col5a1,Smad6,Cited2,Nxn,Fgfr3,Flnb,Lrp5,Col1a2,Hspg2,Kit,Zic2,Fzd2,Bgn,Col11a1,Cplane1,Zfp423,Tctn2,Igf2,Notch3,Irx5,,Mmp2
HP	Proportionate short stature	HP:0003508	0.0126405	121	14	4.1455	ENSMOCG00000022312,ENSMOCG00000022060,ENSMOCG00000021619,ENSMOCG00000020889,ENSMOCG00000019256,ENSMOCG00000018080,ENSMOCG00000016631,ENSMOCG00000014298,ENSMOCG00000013655,ENSMOCG00000012697,ENSMOCG00000009504,ENSMOCG00000008848,ENSMOCG00000008205,ENSMOCG00000005570	Ltbp3,Col1a1,Piezo2,Slc26a2,Fgfr1,Pth1r,Fbn1,Trpv4,Fgfr3,Flnb,Col1a2,Hspg2,Sgms2,Fzd2
HP	Abnormality of the palm	HP:0100871	0.0126702	440	30	2.44288	ENSMOCG00000022312,ENSMOCG00000021812,ENSMOCG00000021619,ENSMOCG00000020402,ENSMOCG00000019423,ENSMOCG00000019350,ENSMOCG00000019256,ENSMOCG00000018829,ENSMOCG00000018080,ENSMOCG00000017948,ENSMOCG00000017898,ENSMOCG00000017346,ENSMOCG00000016631,ENSMOCG00000016327,ENSMOCG00000015887,ENSMOCG00000015164,ENSMOCG00000014763,ENSMOCG00000014577,ENSMOCG00000014329,ENSMOCG00000013655,ENSMOCG00000010339,ENSMOCG00000008426,ENSMOCG00000007371,ENSMOCG00000005570,ENSMOCG00000005439,ENSMOCG00000004876,ENSMOCG00000003908,ENSMOCG00000002814,ENSMOCG00000001090,ENSMOCG00000000459	Ltbp3,Lifr,Piezo2,Lama3,Gpc3,Col14a1,Fgfr1,Itgb4,Pth1r,Fgfr2,Taf1a,Prdm16,Fbn1,Des,Dsg2,Dok7,Myh7,Ctsc,Nxn,Fgfr3,Alox12b,Kank2,Cftr,Fzd2,Bgn,Col11a1,Sec23b,Dolk,Dsp,Kcnn3
HP	Tall stature	HP:0000098	0.0128481	210	19	3.24166	ENSMOCG00000022415,ENSMOCG00000022350,ENSMOCG00000022292,ENSMOCG00000020331,ENSMOCG00000019423,ENSMOCG00000019337,ENSMOCG00000019336,ENSMOCG00000016631,ENSMOCG00000016089,ENSMOCG00000015990,ENSMOCG00000015635,ENSMOCG00000013655,ENSMOCG00000009504,ENSMOCG00000008907,ENSMOCG00000008848,ENSMOCG00000007120,ENSMOCG00000001604,ENSMOCG00000001454,ENSMOCG00000001351	Tgfb2,Acta2,Tcf7l2,Mylk,Gpc3,Man2b1,Fbn2,Fbn1,Kcnq1,Fbln5,Col6a1,Fgfr3,Col1a2,Cavin1,Hspg2,Col6a2,Igf2,Lox,Myh11
HP	Abnormal metatarsal morphology	HP:0001832	0.0130404	138	15	3.89445	ENSMOCG00000021619,ENSMOCG00000020889,ENSMOCG00000019336,ENSMOCG00000019256,ENSMOCG00000018972,ENSMOCG00000018080,ENSMOCG00000017948,ENSMOCG00000017339,ENSMOCG00000016631,ENSMOCG00000014298,ENSMOCG00000012697,ENSMOCG00000011074,ENSMOCG00000008848,ENSMOCG00000008791,ENSMOCG00000000066	Piezo2,Slc26a2,Fbn2,Fgfr1,Prkg2,Pth1r,Fgfr2,Gusb,Fbn1,Trpv4,Flnb,Lrp5,Hspg2,Fbln1,Mmp2
HP	Abnormality of male external genitalia	HP:0000032	0.0133123	1059	55	1.8608	ENSMOCG00000022464,ENSMOCG00000022350,ENSMOCG00000022292,ENSMOCG00000021619,ENSMOCG00000020889,ENSMOCG00000020544,ENSMOCG00000020402,ENSMOCG00000020331,ENSMOCG00000019423,ENSMOCG00000019256,ENSMOCG00000018829,ENSMOCG00000018427,ENSMOCG00000018281,ENSMOCG00000017948,ENSMOCG00000017767,ENSMOCG00000017629,ENSMOCG00000017346,ENSMOCG00000017296,ENSMOCG00000016947,ENSMOCG00000016631,ENSMOCG00000016089,ENSMOCG00000016013,ENSMOCG00000015990,ENSMOCG00000015924,ENSMOCG00000015164,ENSMOCG00000015132,ENSMOCG00000014725,ENSMOCG00000014374,ENSMOCG00000014329,ENSMOCG00000013868,ENSMOCG00000013655,ENSMOCG00000012945,ENSMOCG00000012879,ENSMOCG00000012697,ENSMOCG00000010143,ENSMOCG00000009829,ENSMOCG00000008848,ENSMOCG00000008791,ENSMOCG00000008360,ENSMOCG00000008218,ENSMOCG00000008067,ENSMOCG00000007371,ENSMOCG00000006436,ENSMOCG00000005659,ENSMOCG00000005570,ENSMOCG00000004713,ENSMOCG00000003908,ENSMOCG00000003503,ENSMOCG00000002459,ENSMOCG00000002037,ENSMOCG00000001604,ENSMOCG00000001351,ENSMOCG00000001344,ENSMOCG00000000963,ENSMOCG00000000532	Ebf3,Acta2,Tcf7l2,Piezo2,Slc26a2,Zic3,Lama3,Mylk,Gpc3,Fgfr1,Itgb4,Tmem107,Vangl1,Fgfr2,Nr2f2,Notch2,Prdm16,Mak,Arl6ip6,Fbn1,Kcnq1,Rpl18,Fbln5,Aebp1,Dok7,Bnc2,Rlbp1,Cited2,Nxn,Tnfrsf1a,Fgfr3,Il17rd,Prrx1,Flnb,Tacr3,Kiss1r,Hspg2,Fbln1,Mab21l2,Impdh1,Chrna3,Cftr,Foxc1,Zic2,Fzd2,Cplane1,Sec23b,Disp1,Col3a1,Tctn2,Igf2,Myh11,Notch3,Irx5,
HP	Patent ductus arteriosus	HP:0001643	0.0136153	311	24	2.76493	ENSMOCG00000022415,ENSMOCG00000022350,ENSMOCG00000020544,ENSMOCG00000020331,ENSMOCG00000019423,ENSMOCG00000019336,ENSMOCG00000017948,ENSMOCG00000017629,ENSMOCG00000017346,ENSMOCG00000016947,ENSMOCG00000016631,ENSMOCG00000016525,ENSMOCG00000014763,ENSMOCG00000013655,ENSMOCG00000008848,ENSMOCG00000006436,ENSMOCG00000003068,ENSMOCG00000001604,ENSMOCG00000001454,ENSMOCG00000001351,ENSMOCG00000001344,ENSMOCG00000000532,ENSMOCG00000000459,ENSMOCG00000000180	Tgfb2,Acta2,Zic3,Mylk,Gpc3,Fbn2,Fgfr2,Notch2,Prdm16,Arl6ip6,Fbn1,,Myh7,Fgfr3,Hspg2,Foxc1,Plcb3,Igf2,Lox,Myh11,Notch3,,Kcnn3,Ammecr1
HP	Abnormality of toe	HP:0001780	0.0139217	678	40	2.1138	ENSMOCG00000022292,ENSMOCG00000021812,ENSMOCG00000021619,ENSMOCG00000020889,ENSMOCG00000019423,ENSMOCG00000019256,ENSMOCG00000018972,ENSMOCG00000018829,ENSMOCG00000018474,ENSMOCG00000018427,ENSMOCG00000018080,ENSMOCG00000017948,ENSMOCG00000017629,ENSMOCG00000017346,ENSMOCG00000017156,ENSMOCG00000016947,ENSMOCG00000016631,ENSMOCG00000015924,ENSMOCG00000015635,ENSMOCG00000014329,ENSMOCG00000014298,ENSMOCG00000013655,ENSMOCG00000012898,ENSMOCG00000012697,ENSMOCG00000010339,ENSMOCG00000009504,ENSMOCG00000008848,ENSMOCG00000008791,ENSMOCG00000007711,ENSMOCG00000007120,ENSMOCG00000004713,ENSMOCG00000003044,ENSMOCG00000002689,ENSMOCG00000002459,ENSMOCG00000002037,ENSMOCG00000001090,ENSMOCG00000000963,ENSMOCG00000000532,ENSMOCG00000000459,ENSMOCG00000000066	Tcf7l2,Lifr,Piezo2,Slc26a2,Gpc3,Fgfr1,Prkg2,Itgb4,Ada,Tmem107,Pth1r,Fgfr2,Notch2,Prdm16,,Arl6ip6,Fbn1,Aebp1,Col6a1,Nxn,Trpv4,Fgfr3,Svil,Flnb,Alox12b,Col1a2,Hspg2,Fbln1,Nek9,Col6a2,Cplane1,Col12a1,Zfp423,Col3a1,Tctn2,Dsp,Irx5,,Kcnn3,Mmp2
HP	Skin nodule	HP:0200036	0.0140444	106	13	4.39411	ENSMOCG00000022060,ENSMOCG00000019256,ENSMOCG00000019162,ENSMOCG00000018080,ENSMOCG00000017948,ENSMOCG00000017310,ENSMOCG00000016631,ENSMOCG00000015096,ENSMOCG00000007652,ENSMOCG00000003908,ENSMOCG00000002459,ENSMOCG00000001344,ENSMOCG00000000066	Col1a1,Fgfr1,Tnfrsf11b,Pth1r,Fgfr2,Tek,Fbn1,Col5a1,Kit,Sec23b,Col3a1,Notch3,Mmp2
HP	Crumpled long bones	HP:0006367	0.0148695	6	4	23.886	ENSMOCG00000022060,ENSMOCG00000016072,ENSMOCG00000011074,ENSMOCG00000009504	Col1a1,P4hb,Lrp5,Col1a2
HP	Aplasia/Hypoplasia of the skin	HP:0008065	0.015093	175	17	3.48052	ENSMOCG00000022415,ENSMOCG00000022060,ENSMOCG00000021812,ENSMOCG00000020402,ENSMOCG00000018829,ENSMOCG00000016947,ENSMOCG00000016631,ENSMOCG00000015924,ENSMOCG00000015635,ENSMOCG00000015096,ENSMOCG00000014577,ENSMOCG00000009504,ENSMOCG00000007120,ENSMOCG00000007118,ENSMOCG00000003044,ENSMOCG00000002459,ENSMOCG00000001090	Tgfb2,Col1a1,Lifr,Lama3,Itgb4,Arl6ip6,Fbn1,Aebp1,Col6a1,Col5a1,Ctsc,Col1a2,Col6a2,Pros1,Col12a1,Col3a1,Dsp
HP	Abnormal nasal morphology	HP:0005105	0.015457	1225	61	1.78413	ENSMOCG00000022464,ENSMOCG00000022312,ENSMOCG00000022292,ENSMOCG00000022060,ENSMOCG00000021812,ENSMOCG00000021619,ENSMOCG00000020889,ENSMOCG00000019423,ENSMOCG00000019337,ENSMOCG00000019256,ENSMOCG00000018972,ENSMOCG00000018859,ENSMOCG00000018427,ENSMOCG00000018080,ENSMOCG00000017948,ENSMOCG00000017629,ENSMOCG00000017413,ENSMOCG00000017346,ENSMOCG00000017296,ENSMOCG00000016631,ENSMOCG00000016525,ENSMOCG00000016013,ENSMOCG00000015682,ENSMOCG00000015305,ENSMOCG00000015164,ENSMOCG00000015132,ENSMOCG00000015096,ENSMOCG00000014725,ENSMOCG00000014374,ENSMOCG00000014329,ENSMOCG00000014298,ENSMOCG00000013936,ENSMOCG00000013655,ENSMOCG00000012879,ENSMOCG00000012697,ENSMOCG00000010143,ENSMOCG00000009829,ENSMOCG00000009504,ENSMOCG00000008848,ENSMOCG00000008218,ENSMOCG00000007772,ENSMOCG00000007652,ENSMOCG00000006436,ENSMOCG00000006187,ENSMOCG00000005795,ENSMOCG00000005659,ENSMOCG00000005570,ENSMOCG00000004876,ENSMOCG00000004713,ENSMOCG00000003503,ENSMOCG00000003068,ENSMOCG00000002689,ENSMOCG00000002459,ENSMOCG00000002037,ENSMOCG00000001567,ENSMOCG00000001344,ENSMOCG00000000963,ENSMOCG00000000532,ENSMOCG00000000459,ENSMOCG00000000180,ENSMOCG00000000066	Ebf3,Ltbp3,Tcf7l2,Col1a1,Lifr,Piezo2,Slc26a2,Gpc3,Man2b1,Fgfr1,Prkg2,Fuca1,Tmem107,Pth1r,Fgfr2,Notch2,Lmnb1,Prdm16,Mak,Fbn1,,Rpl18,B4galt1,Gdf11,Dok7,Bnc2,Col5a1,Rlbp1,Cited2,Nxn,Trpv4,Pgap1,Fgfr3,Prrx1,Flnb,Tacr3,Kiss1r,Col1a2,Hspg2,Impdh1,Itga3,Kit,Foxc1,Cacna1g,Ctsd,Zic2,Fzd2,Col11a1,Cplane1,Disp1,Plcb3,Zfp423,Col3a1,Tctn2,Ednrb,Notch3,Irx5,,Kcnn3,Ammecr1,Mmp2
HP	Paroxysmal dyspnea	HP:0012763	0.0158385	19	6	11.3144	ENSMOCG00000022415,ENSMOCG00000022350,ENSMOCG00000020331,ENSMOCG00000016631,ENSMOCG00000001454,ENSMOCG00000001351	Tgfb2,Acta2,Mylk,Fbn1,Lox,Myh11
HP	Coiled sperm flagella	HP:0032560	0.0158385	19	6	11.3144	ENSMOCG00000019421,ENSMOCG00000019275,ENSMOCG00000012111,ENSMOCG00000011484,ENSMOCG00000003037,ENSMOCG00000001575	Cfap65,Dnah8,Dnah10,Cfap44,Dnah2,
HP	Skeletal dysplasia	HP:0002652	0.0162818	176	17	3.46075	ENSMOCG00000022312,ENSMOCG00000021812,ENSMOCG00000020889,ENSMOCG00000019256,ENSMOCG00000018080,ENSMOCG00000017629,ENSMOCG00000016072,ENSMOCG00000014298,ENSMOCG00000013655,ENSMOCG00000012945,ENSMOCG00000012697,ENSMOCG00000011718,ENSMOCG00000010143,ENSMOCG00000008848,ENSMOCG00000005439,ENSMOCG00000004876,ENSMOCG00000002459	Ltbp3,Lifr,Slc26a2,Fgfr1,Pth1r,Notch2,P4hb,Trpv4,Fgfr3,Il17rd,Flnb,Loxl3,Tacr3,Hspg2,Bgn,Col11a1,Col3a1
HP	Abnormal atrioventricular valve physiology	HP:0031650	0.0162818	176	17	3.46075	ENSMOCG00000022060,ENSMOCG00000020544,ENSMOCG00000019337,ENSMOCG00000019336,ENSMOCG00000017629,ENSMOCG00000017346,ENSMOCG00000016631,ENSMOCG00000015990,ENSMOCG00000015096,ENSMOCG00000014763,ENSMOCG00000014374,ENSMOCG00000009597,ENSMOCG00000009504,ENSMOCG00000005439,ENSMOCG00000003587,ENSMOCG00000001454,ENSMOCG00000000963	Col1a1,Zic3,Man2b1,Fbn2,Notch2,Prdm16,Fbn1,Fbln5,Col5a1,Myh7,Cited2,Flnc,Col1a2,Bgn,,Lox,Irx5
HP	Short foot	HP:0001773	0.0168236	124	14	4.0452	ENSMOCG00000022312,ENSMOCG00000020889,ENSMOCG00000019423,ENSMOCG00000019256,ENSMOCG00000018080,ENSMOCG00000017948,ENSMOCG00000017346,ENSMOCG00000016631,ENSMOCG00000013655,ENSMOCG00000008848,ENSMOCG00000005439,ENSMOCG00000004876,ENSMOCG00000002459,ENSMOCG00000000532	Ltbp3,Slc26a2,Gpc3,Fgfr1,Pth1r,Fgfr2,Prdm16,Fbn1,Fgfr3,Hspg2,Bgn,Col11a1,Col3a1,
HP	Cerebellar malformation	HP:0002438	0.016851	214	19	3.18107	ENSMOCG00000021619,ENSMOCG00000019423,ENSMOCG00000019337,ENSMOCG00000019256,ENSMOCG00000018427,ENSMOCG00000018281,ENSMOCG00000018080,ENSMOCG00000017948,ENSMOCG00000017629,ENSMOCG00000016631,ENSMOCG00000016089,ENSMOCG00000015682,ENSMOCG00000015344,ENSMOCG00000015164,ENSMOCG00000013655,ENSMOCG00000002459,ENSMOCG00000002037,ENSMOCG00000001604,ENSMOCG00000001344	Piezo2,Gpc3,Man2b1,Fgfr1,Tmem107,Vangl1,Pth1r,Fgfr2,Notch2,Fbn1,Kcnq1,B4galt1,Zic1,Dok7,Fgfr3,Col3a1,Tctn2,Igf2,Notch3
HP	Premature birth	HP:0001622	0.016965	141	15	3.81159	ENSMOCG00000022060,ENSMOCG00000019256,ENSMOCG00000018080,ENSMOCG00000017592,ENSMOCG00000016631,ENSMOCG00000015682,ENSMOCG00000015096,ENSMOCG00000014763,ENSMOCG00000012697,ENSMOCG00000011074,ENSMOCG00000009504,ENSMOCG00000005659,ENSMOCG00000004876,ENSMOCG00000003503,ENSMOCG00000002459	Col1a1,Fgfr1,Pth1r,Crb2,Fbn1,B4galt1,Col5a1,Myh7,Flnb,Lrp5,Col1a2,Zic2,Col11a1,Disp1,Col3a1
HP	Aplasia/Hypoplasia of the lungs	HP:0006703	0.016965	141	15	3.81159	ENSMOCG00000021812,ENSMOCG00000021619,ENSMOCG00000020889,ENSMOCG00000020514,ENSMOCG00000018281,ENSMOCG00000018080,ENSMOCG00000015164,ENSMOCG00000014298,ENSMOCG00000013655,ENSMOCG00000012879,ENSMOCG00000012697,ENSMOCG00000010109,ENSMOCG00000008848,ENSMOCG00000007711,ENSMOCG00000001351	Lifr,Piezo2,Slc26a2,Itga8,Vangl1,Pth1r,Dok7,Trpv4,Fgfr3,Prrx1,Flnb,Greb1l,Hspg2,Nek9,Myh11
HP	Spinal rigidity	HP:0003306	0.0178847	51	9	6.32275	ENSMOCG00000019715,ENSMOCG00000016327,ENSMOCG00000015635,ENSMOCG00000014763,ENSMOCG00000011050,ENSMOCG00000008907,ENSMOCG00000008848,ENSMOCG00000007120,ENSMOCG00000003044	Slc5a7,Des,Col6a1,Myh7,Chat,Cavin1,Hspg2,Col6a2,Col12a1
HP	Abnormality of the nose	HP:0000366	0.0199068	1595	74	1.66228	ENSMOCG00000022934,ENSMOCG00000022464,ENSMOCG00000022312,ENSMOCG00000022292,ENSMOCG00000022060,ENSMOCG00000021812,ENSMOCG00000021619,ENSMOCG00000020889,ENSMOCG00000020514,ENSMOCG00000019423,ENSMOCG00000019337,ENSMOCG00000019256,ENSMOCG00000019091,ENSMOCG00000018972,ENSMOCG00000018859,ENSMOCG00000018474,ENSMOCG00000018427,ENSMOCG00000018080,ENSMOCG00000017948,ENSMOCG00000017629,ENSMOCG00000017508,ENSMOCG00000017413,ENSMOCG00000017346,ENSMOCG00000017339,ENSMOCG00000017296,ENSMOCG00000016631,ENSMOCG00000016525,ENSMOCG00000016013,ENSMOCG00000015979,ENSMOCG00000015682,ENSMOCG00000015305,ENSMOCG00000015164,ENSMOCG00000015132,ENSMOCG00000015096,ENSMOCG00000014725,ENSMOCG00000014374,ENSMOCG00000014329,ENSMOCG00000014298,ENSMOCG00000013936,ENSMOCG00000013868,ENSMOCG00000013655,ENSMOCG00000012945,ENSMOCG00000012879,ENSMOCG00000012697,ENSMOCG00000010788,ENSMOCG00000010143,ENSMOCG00000010109,ENSMOCG00000009829,ENSMOCG00000009504,ENSMOCG00000008848,ENSMOCG00000008218,ENSMOCG00000007772,ENSMOCG00000007652,ENSMOCG00000007371,ENSMOCG00000007271,ENSMOCG00000006436,ENSMOCG00000006187,ENSMOCG00000005795,ENSMOCG00000005659,ENSMOCG00000005570,ENSMOCG00000004876,ENSMOCG00000004713,ENSMOCG00000003503,ENSMOCG00000003068,ENSMOCG00000002689,ENSMOCG00000002459,ENSMOCG00000002037,ENSMOCG00000001567,ENSMOCG00000001344,ENSMOCG00000000963,ENSMOCG00000000532,ENSMOCG00000000459,ENSMOCG00000000180,ENSMOCG00000000066	Drc1,Ebf3,Ltbp3,Tcf7l2,Col1a1,Lifr,Piezo2,Slc26a2,Itga8,Gpc3,Man2b1,Fgfr1,Prkcd,Prkg2,Fuca1,Ada,Tmem107,Pth1r,Fgfr2,Notch2,Foxj1,Lmnb1,Prdm16,Gusb,Mak,Fbn1,,Rpl18,Dnah11,B4galt1,Gdf11,Dok7,Bnc2,Col5a1,Rlbp1,Cited2,Nxn,Trpv4,Pgap1,Tnfrsf1a,Fgfr3,Il17rd,Prrx1,Flnb,,Tacr3,Greb1l,Kiss1r,Col1a2,Hspg2,Impdh1,Itga3,Kit,Cftr,Mst1r,Foxc1,Cacna1g,Ctsd,Zic2,Fzd2,Col11a1,Cplane1,Disp1,Plcb3,Zfp423,Col3a1,Tctn2,Ednrb,Notch3,Irx5,,Kcnn3,Ammecr1,Mmp2
HP	Finger joint hypermobility	HP:0006094	0.0201211	29	7	8.64836	ENSMOCG00000016631,ENSMOCG00000015635,ENSMOCG00000015096,ENSMOCG00000009504,ENSMOCG00000007120,ENSMOCG00000003044,ENSMOCG00000002459	Fbn1,Col6a1,Col5a1,Col1a2,Col6a2,Col12a1,Col3a1
HP	Mixed hearing impairment	HP:0000410	0.0201211	29	7	8.64836	ENSMOCG00000019337,ENSMOCG00000017948,ENSMOCG00000013655,ENSMOCG00000012697,ENSMOCG00000008205,ENSMOCG00000001063,ENSMOCG00000000180	Man2b1,Fgfr2,Fgfr3,Flnb,Sgms2,Pou3f4,Ammecr1
HP	Upper extremity joint dislocation	HP:0030310	0.0204731	79	11	4.98884	ENSMOCG00000022060,ENSMOCG00000020889,ENSMOCG00000017629,ENSMOCG00000016631,ENSMOCG00000015924,ENSMOCG00000015096,ENSMOCG00000014329,ENSMOCG00000012697,ENSMOCG00000009504,ENSMOCG00000008848,ENSMOCG00000005570	Col1a1,Slc26a2,Notch2,Fbn1,Aebp1,Col5a1,Nxn,Flnb,Col1a2,Hspg2,Fzd2
HP	Abnormal eyelid morphology	HP:0000492	0.0208573	1183	59	1.7869	ENSMOCG00000022464,ENSMOCG00000022415,ENSMOCG00000022312,ENSMOCG00000022292,ENSMOCG00000022060,ENSMOCG00000021812,ENSMOCG00000021619,ENSMOCG00000020889,ENSMOCG00000020514,ENSMOCG00000019423,ENSMOCG00000019337,ENSMOCG00000019256,ENSMOCG00000018911,ENSMOCG00000018829,ENSMOCG00000018427,ENSMOCG00000018080,ENSMOCG00000017948,ENSMOCG00000017629,ENSMOCG00000017413,ENSMOCG00000017346,ENSMOCG00000016631,ENSMOCG00000016072,ENSMOCG00000016013,ENSMOCG00000015990,ENSMOCG00000015344,ENSMOCG00000015305,ENSMOCG00000015164,ENSMOCG00000015096,ENSMOCG00000014329,ENSMOCG00000013936,ENSMOCG00000013655,ENSMOCG00000013059,ENSMOCG00000012879,ENSMOCG00000012697,ENSMOCG00000012023,ENSMOCG00000010339,ENSMOCG00000010109,ENSMOCG00000009504,ENSMOCG00000008848,ENSMOCG00000008426,ENSMOCG00000008360,ENSMOCG00000007772,ENSMOCG00000007652,ENSMOCG00000006436,ENSMOCG00000006187,ENSMOCG00000005659,ENSMOCG00000005570,ENSMOCG00000005439,ENSMOCG00000004876,ENSMOCG00000004772,ENSMOCG00000004713,ENSMOCG00000002814,ENSMOCG00000002459,ENSMOCG00000001567,ENSMOCG00000001344,ENSMOCG00000001090,ENSMOCG00000000532,ENSMOCG00000000459,ENSMOCG00000000180	Ebf3,Tgfb2,Ltbp3,Tcf7l2,Col1a1,Lifr,Piezo2,Slc26a2,Itga8,Gpc3,Man2b1,Fgfr1,Kitl,Itgb4,Tmem107,Pth1r,Fgfr2,Notch2,Lmnb1,Prdm16,Fbn1,P4hb,Rpl18,Fbln5,Zic1,Gdf11,Dok7,Col5a1,Nxn,Pgap1,Fgfr3,Uros,Prrx1,Flnb,Cldn1,Alox12b,Greb1l,Col1a2,Hspg2,Kank2,Mab21l2,Itga3,Kit,Foxc1,Cacna1g,Zic2,Fzd2,Bgn,Col11a1,Cep63,Cplane1,Dolk,Col3a1,Ednrb,Notch3,Dsp,,Kcnn3,Ammecr1
HP	Joint subluxation	HP:0032153	0.0220933	20	6	10.7487	ENSMOCG00000022060,ENSMOCG00000015990,ENSMOCG00000015096,ENSMOCG00000012697,ENSMOCG00000009504,ENSMOCG00000000066	Col1a1,Fbln5,Col5a1,Flnb,Col1a2,Mmp2
HP	Short sperm flagella	HP:0032559	0.0220933	20	6	10.7487	ENSMOCG00000019421,ENSMOCG00000019275,ENSMOCG00000012111,ENSMOCG00000011484,ENSMOCG00000003037,ENSMOCG00000001575	Cfap65,Dnah8,Dnah10,Cfap44,Dnah2,
HP	Abnormal greater sciatic notch morphology	HP:0010456	0.0220933	20	6	10.7487	ENSMOCG00000020889,ENSMOCG00000019423,ENSMOCG00000017339,ENSMOCG00000014298,ENSMOCG00000013655,ENSMOCG00000004876	Slc26a2,Gpc3,Gusb,Trpv4,Fgfr3,Col11a1
HP	Elevated pulmonary artery pressure	HP:0004890	0.0221874	127	14	3.94965	ENSMOCG00000022350,ENSMOCG00000022060,ENSMOCG00000021812,ENSMOCG00000020853,ENSMOCG00000019256,ENSMOCG00000016631,ENSMOCG00000014763,ENSMOCG00000014374,ENSMOCG00000013655,ENSMOCG00000009504,ENSMOCG00000008848,ENSMOCG00000007783,ENSMOCG00000001351,ENSMOCG00000000691	Acta2,Col1a1,Lifr,Lamb2,Fgfr1,Fbn1,Myh7,Cited2,Fgfr3,Col1a2,Hspg2,,Myh11,Kcnk3
HP	Hydrops fetalis	HP:0001789	0.022974	95	12	4.52576	ENSMOCG00000022060,ENSMOCG00000020889,ENSMOCG00000019091,ENSMOCG00000018080,ENSMOCG00000017339,ENSMOCG00000016013,ENSMOCG00000013059,ENSMOCG00000012697,ENSMOCG00000009504,ENSMOCG00000008848,ENSMOCG00000007711,ENSMOCG00000004876	Col1a1,Slc26a2,Prkcd,Pth1r,Gusb,Rpl18,Uros,Flnb,Col1a2,Hspg2,Nek9,Col11a1
HP	Abnormal carpal morphology	HP:0001191	0.0231464	80	11	4.92648	ENSMOCG00000019423,ENSMOCG00000018080,ENSMOCG00000017948,ENSMOCG00000017629,ENSMOCG00000014329,ENSMOCG00000014298,ENSMOCG00000013655,ENSMOCG00000012697,ENSMOCG00000008791,ENSMOCG00000005439,ENSMOCG00000000066	Gpc3,Pth1r,Fgfr2,Notch2,Nxn,Trpv4,Fgfr3,Flnb,Fbln1,Bgn,Mmp2
HP	Abnormal cardiac atrium morphology	HP:0005120	0.0232008	477	31	2.3285	ENSMOCG00000022934,ENSMOCG00000022060,ENSMOCG00000020544,ENSMOCG00000019423,ENSMOCG00000019336,ENSMOCG00000019256,ENSMOCG00000017948,ENSMOCG00000017767,ENSMOCG00000017629,ENSMOCG00000017508,ENSMOCG00000017413,ENSMOCG00000016525,ENSMOCG00000016013,ENSMOCG00000015979,ENSMOCG00000014763,ENSMOCG00000014374,ENSMOCG00000014329,ENSMOCG00000013936,ENSMOCG00000013655,ENSMOCG00000012879,ENSMOCG00000012697,ENSMOCG00000010788,ENSMOCG00000009597,ENSMOCG00000009504,ENSMOCG00000007711,ENSMOCG00000006436,ENSMOCG00000004876,ENSMOCG00000003587,ENSMOCG00000000963,ENSMOCG00000000180,ENSMOCG00000000066	Drc1,Col1a1,Zic3,Gpc3,Fbn2,Fgfr1,Fgfr2,Nr2f2,Notch2,Foxj1,Lmnb1,,Rpl18,Dnah11,Myh7,Cited2,Nxn,Pgap1,Fgfr3,Prrx1,Flnb,,Flnc,Col1a2,Nek9,Foxc1,Col11a1,,Irx5,Ammecr1,Mmp2
HP	Limited hip movement	HP:0008800	0.0237983	66	10	5.42863	ENSMOCG00000021619,ENSMOCG00000020889,ENSMOCG00000019336,ENSMOCG00000018080,ENSMOCG00000014763,ENSMOCG00000014654,ENSMOCG00000014298,ENSMOCG00000013655,ENSMOCG00000008848,ENSMOCG00000000066	Piezo2,Slc26a2,Fbn2,Pth1r,Myh7,Itga7,Trpv4,Fgfr3,Hspg2,Mmp2
HP	Abnormal scapula morphology	HP:0000782	0.0238151	145	15	3.70644	ENSMOCG00000020853,ENSMOCG00000019256,ENSMOCG00000016631,ENSMOCG00000016013,ENSMOCG00000015635,ENSMOCG00000015305,ENSMOCG00000014763,ENSMOCG00000014298,ENSMOCG00000013655,ENSMOCG00000012697,ENSMOCG00000008848,ENSMOCG00000007120,ENSMOCG00000004876,ENSMOCG00000003044,ENSMOCG00000002459	Lamb2,Fgfr1,Fbn1,Rpl18,Col6a1,Gdf11,Myh7,Trpv4,Fgfr3,Flnb,Hspg2,Col6a2,Col11a1,Col12a1,Col3a1
HP	Recurrent lower respiratory tract infections	HP:0002783	0.0238151	145	15	3.70644	ENSMOCG00000022934,ENSMOCG00000020853,ENSMOCG00000019091,ENSMOCG00000018474,ENSMOCG00000017508,ENSMOCG00000017413,ENSMOCG00000015990,ENSMOCG00000015979,ENSMOCG00000015857,ENSMOCG00000015635,ENSMOCG00000015096,ENSMOCG00000014768,ENSMOCG00000010788,ENSMOCG00000007371,ENSMOCG00000007120	Drc1,Lamb2,Prkcd,Ada,Foxj1,Lmnb1,Fbln5,Dnah11,Cyba,Col6a1,Col5a1,Ndufc2,,Cftr,Col6a2
HP	Abnormality of digestive system physiology	HP:0025032	0.0242486	2035	89	1.56697	ENSMOCG00000022464,ENSMOCG00000022415,ENSMOCG00000022350,ENSMOCG00000022292,ENSMOCG00000022060,ENSMOCG00000022054,ENSMOCG00000021812,ENSMOCG00000021619,ENSMOCG00000020889,ENSMOCG00000020853,ENSMOCG00000020402,ENSMOCG00000020331,ENSMOCG00000019715,ENSMOCG00000019678,ENSMOCG00000019423,ENSMOCG00000019337,ENSMOCG00000019256,ENSMOCG00000019214,ENSMOCG00000019091,ENSMOCG00000018972,ENSMOCG00000018829,ENSMOCG00000018764,ENSMOCG00000018674,ENSMOCG00000018474,ENSMOCG00000018320,ENSMOCG00000018297,ENSMOCG00000018281,ENSMOCG00000018080,ENSMOCG00000017948,ENSMOCG00000017592,ENSMOCG00000017413,ENSMOCG00000017346,ENSMOCG00000017310,ENSMOCG00000016795,ENSMOCG00000016724,ENSMOCG00000016631,ENSMOCG00000016525,ENSMOCG00000016327,ENSMOCG00000015990,ENSMOCG00000015789,ENSMOCG00000015682,ENSMOCG00000015635,ENSMOCG00000015617,ENSMOCG00000015096,ENSMOCG00000014773,ENSMOCG00000014763,ENSMOCG00000014654,ENSMOCG00000013936,ENSMOCG00000013868,ENSMOCG00000013655,ENSMOCG00000013174,ENSMOCG00000012697,ENSMOCG00000011104,ENSMOCG00000011074,ENSMOCG00000011050,ENSMOCG00000010670,ENSMOCG00000009338,ENSMOCG00000008961,ENSMOCG00000008907,ENSMOCG00000008848,ENSMOCG00000008067,ENSMOCG00000007783,ENSMOCG00000007652,ENSMOCG00000007575,ENSMOCG00000007371,ENSMOCG00000007120,ENSMOCG00000006328,ENSMOCG00000006187,ENSMOCG00000005659,ENSMOCG00000004940,ENSMOCG00000004876,ENSMOCG00000004713,ENSMOCG00000003503,ENSMOCG00000003033,ENSMOCG00000002905,ENSMOCG00000002718,ENSMOCG00000002459,ENSMOCG00000002400,ENSMOCG00000002037,ENSMOCG00000001867,ENSMOCG00000001604,ENSMOCG00000001601,ENSMOCG00000001591,ENSMOCG00000001567,ENSMOCG00000001351,ENSMOCG00000001344,ENSMOCG00000001090,ENSMOCG00000000963,ENSMOCG00000000532	Ebf3,Tgfb2,Acta2,Tcf7l2,Col1a1,Col4a6,Lifr,Piezo2,Slc26a2,Lamb2,Lama3,Mylk,Slc5a7,Galm,Gpc3,Man2b1,Fgfr1,Pygl,Prkcd,Prkg2,Itgb4,Epas1,Foxp2,Ada,Sema3c,Dstyk,Vangl1,Pth1r,Fgfr2,Crb2,Lmnb1,Prdm16,Tek,Ube4a,Slc16a1,Fbn1,,Des,Fbln5,Kcnj12,B4galt1,Col6a1,Mtrr,Col5a1,Acat1,Myh7,Itga7,Pgap1,Tnfrsf1a,Fgfr3,Pon3,Flnb,Car12,Lrp5,Chat,Pou4f1,Trpm3,Unc93b1,Cavin1,Hspg2,Chrna3,,Kit,Maoa,Cftr,Col6a2,Tnfaip3,Cacna1g,Zic2,Abcb1a,Col11a1,Cplane1,Disp1,Gucy1a1,Tkfc,Arhgap24,Col3a1,Ttr,Tctn2,Emp2,Igf2,,Plcb4,Ednrb,Myh11,Notch3,Dsp,Irx5,
HP	Abnormal mitral valve morphology	HP:0001633	0.0242841	128	14	3.91879	ENSMOCG00000022415,ENSMOCG00000022312,ENSMOCG00000022060,ENSMOCG00000020737,ENSMOCG00000020544,ENSMOCG00000019336,ENSMOCG00000016631,ENSMOCG00000015924,ENSMOCG00000015096,ENSMOCG00000014763,ENSMOCG00000014374,ENSMOCG00000009504,ENSMOCG00000002459,ENSMOCG00000000066	Tgfb2,Ltbp3,Col1a1,Hcn4,Zic3,Fbn2,Fbn1,Aebp1,Col5a1,Myh7,Cited2,Col1a2,Col3a1,Mmp2
HP	Neoplasm by histology	HP:0011792	0.0243144	322	24	2.67048	ENSMOCG00000022060,ENSMOCG00000022054,ENSMOCG00000019423,ENSMOCG00000019350,ENSMOCG00000019091,ENSMOCG00000018080,ENSMOCG00000017346,ENSMOCG00000016089,ENSMOCG00000016013,ENSMOCG00000014577,ENSMOCG00000013730,ENSMOCG00000013655,ENSMOCG00000011074,ENSMOCG00000008848,ENSMOCG00000007711,ENSMOCG00000007652,ENSMOCG00000004713,ENSMOCG00000003908,ENSMOCG00000001604,ENSMOCG00000001472,ENSMOCG00000001344,ENSMOCG00000000532,ENSMOCG00000000459,ENSMOCG00000000229	Col1a1,Col4a6,Gpc3,Col14a1,Prkcd,Pth1r,Prdm16,Kcnq1,Rpl18,Ctsc,Pot1a,Fgfr3,Lrp5,Hspg2,Nek9,Kit,Cplane1,Sec23b,Igf2,Dlc1,Notch3,,Kcnn3,Pot1b
HP	Wormian bones	HP:0002645	0.0247898	53	9	6.08416	ENSMOCG00000022060,ENSMOCG00000018972,ENSMOCG00000017629,ENSMOCG00000016072,ENSMOCG00000015990,ENSMOCG00000011074,ENSMOCG00000009504,ENSMOCG00000008848,ENSMOCG00000001344	Col1a1,Prkg2,Notch2,P4hb,Fbln5,Lrp5,Col1a2,Hspg2,Notch3
HP	Abnormality of the plantar skin of foot	HP:0100872	0.0253446	182	17	3.34666	ENSMOCG00000020402,ENSMOCG00000019350,ENSMOCG00000018829,ENSMOCG00000017948,ENSMOCG00000017898,ENSMOCG00000017346,ENSMOCG00000016327,ENSMOCG00000015887,ENSMOCG00000014763,ENSMOCG00000014577,ENSMOCG00000010339,ENSMOCG00000008426,ENSMOCG00000007371,ENSMOCG00000003908,ENSMOCG00000002814,ENSMOCG00000001090,ENSMOCG00000000459	Lama3,Col14a1,Itgb4,Fgfr2,Taf1a,Prdm16,Des,Dsg2,Myh7,Ctsc,Alox12b,Kank2,Cftr,Sec23b,Dolk,Dsp,Kcnn3
HP	Proteinuria	HP:0000093	0.0255407	201	18	3.20856	ENSMOCG00000022054,ENSMOCG00000020853,ENSMOCG00000020514,ENSMOCG00000019214,ENSMOCG00000018764,ENSMOCG00000017629,ENSMOCG00000017592,ENSMOCG00000015506,ENSMOCG00000013923,ENSMOCG00000008431,ENSMOCG00000008426,ENSMOCG00000007772,ENSMOCG00000004558,ENSMOCG00000002718,ENSMOCG00000001867,ENSMOCG00000001601,ENSMOCG00000001320,ENSMOCG00000000180	Col4a6,Lamb2,Itga8,Pygl,Epas1,Notch2,Crb2,Clcn5,Slitrk6,Lcat,Kank2,Itga3,Thbd,Arhgap24,Emp2,,Cfb,Ammecr1
HP	Abnormality of hand joint mobility	HP:0006256	0.0256159	30	7	8.36008	ENSMOCG00000016631,ENSMOCG00000015635,ENSMOCG00000015096,ENSMOCG00000009504,ENSMOCG00000007120,ENSMOCG00000003044,ENSMOCG00000002459	Fbn1,Col6a1,Col5a1,Col1a2,Col6a2,Col12a1,Col3a1
HP	Abnormal cartilage morphology	HP:0002763	0.0257335	41	8	6.99101	ENSMOCG00000020889,ENSMOCG00000019256,ENSMOCG00000019162,ENSMOCG00000018080,ENSMOCG00000017948,ENSMOCG00000013655,ENSMOCG00000012697,ENSMOCG00000001591	Slc26a2,Fgfr1,Tnfrsf11b,Pth1r,Fgfr2,Fgfr3,Flnb,Plcb4
HP	Abnormal sputum	HP:0032016	0.0257401	112	13	4.15871	ENSMOCG00000022934,ENSMOCG00000022415,ENSMOCG00000022350,ENSMOCG00000020331,ENSMOCG00000017508,ENSMOCG00000016631,ENSMOCG00000015979,ENSMOCG00000015096,ENSMOCG00000010788,ENSMOCG00000007371,ENSMOCG00000002459,ENSMOCG00000001454,ENSMOCG00000001351	Drc1,Tgfb2,Acta2,Mylk,Foxj1,Fbn1,Dnah11,Col5a1,,Cftr,Col3a1,Lox,Myh11
HP	Narrow chest	HP:0000774	0.0257401	112	13	4.15871	ENSMOCG00000020889,ENSMOCG00000018080,ENSMOCG00000017948,ENSMOCG00000016631,ENSMOCG00000015514,ENSMOCG00000014298,ENSMOCG00000013655,ENSMOCG00000012697,ENSMOCG00000008848,ENSMOCG00000007772,ENSMOCG00000007711,ENSMOCG00000004876,ENSMOCG00000003068	Slc26a2,Pth1r,Fgfr2,Fbn1,Serpinh1,Trpv4,Fgfr3,Flnb,Hspg2,Itga3,Nek9,Col11a1,Plcb3
HP	Oligohydramnios	HP:0001562	0.0258708	146	15	3.68105	ENSMOCG00000022464,ENSMOCG00000021812,ENSMOCG00000020853,ENSMOCG00000020514,ENSMOCG00000020331,ENSMOCG00000018427,ENSMOCG00000016631,ENSMOCG00000015990,ENSMOCG00000015132,ENSMOCG00000010109,ENSMOCG00000007711,ENSMOCG00000002037,ENSMOCG00000001604,ENSMOCG00000001351,ENSMOCG00000001090	Ebf3,Lifr,Lamb2,Itga8,Mylk,Tmem107,Fbn1,Fbln5,Bnc2,Greb1l,Nek9,Tctn2,Igf2,Myh11,Dsp
HP	Conductive hearing impairment	HP:0000405	0.0262251	389	27	2.48684	ENSMOCG00000022934,ENSMOCG00000022292,ENSMOCG00000019337,ENSMOCG00000018764,ENSMOCG00000017948,ENSMOCG00000017629,ENSMOCG00000017508,ENSMOCG00000017346,ENSMOCG00000017296,ENSMOCG00000016631,ENSMOCG00000015979,ENSMOCG00000014725,ENSMOCG00000013923,ENSMOCG00000013655,ENSMOCG00000012879,ENSMOCG00000012697,ENSMOCG00000011074,ENSMOCG00000010788,ENSMOCG00000009504,ENSMOCG00000008848,ENSMOCG00000008218,ENSMOCG00000008205,ENSMOCG00000004713,ENSMOCG00000001344,ENSMOCG00000001063,ENSMOCG00000000532,ENSMOCG00000000180	Drc1,Tcf7l2,Man2b1,Epas1,Fgfr2,Notch2,Foxj1,Prdm16,Mak,Fbn1,Dnah11,Rlbp1,Slitrk6,Fgfr3,Prrx1,Flnb,Lrp5,,Col1a2,Hspg2,Impdh1,Sgms2,Cplane1,Notch3,Pou3f4,,Ammecr1
HP	Osteoporosis	HP:0000939	0.0265976	261	21	2.88279	ENSMOCG00000022060,ENSMOCG00000021812,ENSMOCG00000020402,ENSMOCG00000019256,ENSMOCG00000019214,ENSMOCG00000019162,ENSMOCG00000017629,ENSMOCG00000015924,ENSMOCG00000015617,ENSMOCG00000014197,ENSMOCG00000013059,ENSMOCG00000012945,ENSMOCG00000011074,ENSMOCG00000010143,ENSMOCG00000009829,ENSMOCG00000009504,ENSMOCG00000008907,ENSMOCG00000008848,ENSMOCG00000008205,ENSMOCG00000007652,ENSMOCG00000000066	Col1a1,Lifr,Lama3,Fgfr1,Pygl,Tnfrsf11b,Notch2,Aebp1,Mtrr,Sparc,Uros,Il17rd,Lrp5,Tacr3,Kiss1r,Col1a2,Cavin1,Hspg2,Sgms2,Kit,Mmp2
HP	Joint stiffness	HP:0001387	0.0272299	183	17	3.32837	ENSMOCG00000022312,ENSMOCG00000022060,ENSMOCG00000021619,ENSMOCG00000020889,ENSMOCG00000019337,ENSMOCG00000019336,ENSMOCG00000018281,ENSMOCG00000018080,ENSMOCG00000017346,ENSMOCG00000017339,ENSMOCG00000016631,ENSMOCG00000014298,ENSMOCG00000013655,ENSMOCG00000009504,ENSMOCG00000008848,ENSMOCG00000007711,ENSMOCG00000000532	Ltbp3,Col1a1,Piezo2,Slc26a2,Man2b1,Fbn2,Vangl1,Pth1r,Prdm16,Gusb,Fbn1,Trpv4,Fgfr3,Col1a2,Hspg2,Nek9,
HP	Dental crowding	HP:0000678	0.0284831	97	12	4.43244	ENSMOCG00000019256,ENSMOCG00000017948,ENSMOCG00000016631,ENSMOCG00000015096,ENSMOCG00000014654,ENSMOCG00000009504,ENSMOCG00000002459,ENSMOCG00000001604,ENSMOCG00000001591,ENSMOCG00000001454,ENSMOCG00000001344,ENSMOCG00000000180	Fgfr1,Fgfr2,Fbn1,Col5a1,Itga7,Col1a2,Col3a1,Igf2,Plcb4,Lox,Notch3,Ammecr1
HP	Abnormal eyelash morphology	HP:0000499	0.0286078	242	20	2.96107	ENSMOCG00000022312,ENSMOCG00000019256,ENSMOCG00000017629,ENSMOCG00000017413,ENSMOCG00000016631,ENSMOCG00000014329,ENSMOCG00000013059,ENSMOCG00000012023,ENSMOCG00000008848,ENSMOCG00000008426,ENSMOCG00000008360,ENSMOCG00000007772,ENSMOCG00000007652,ENSMOCG00000005570,ENSMOCG00000004876,ENSMOCG00000002814,ENSMOCG00000002459,ENSMOCG00000001567,ENSMOCG00000001090,ENSMOCG00000000459	Ltbp3,Fgfr1,Notch2,Lmnb1,Fbn1,Nxn,Uros,Cldn1,Hspg2,Kank2,Mab21l2,Itga3,Kit,Fzd2,Col11a1,Dolk,Col3a1,Ednrb,Dsp,Kcnn3
HP	Abnormality of the humerus	HP:0003063	0.0290185	54	9	5.97149	ENSMOCG00000020889,ENSMOCG00000020544,ENSMOCG00000019256,ENSMOCG00000019162,ENSMOCG00000018972,ENSMOCG00000017948,ENSMOCG00000014298,ENSMOCG00000012697,ENSMOCG00000005570	Slc26a2,Zic3,Fgfr1,Tnfrsf11b,Prkg2,Fgfr2,Trpv4,Flnb,Fzd2
HP	Knee flexion contracture	HP:0006380	0.0294137	82	11	4.80632	ENSMOCG00000021812,ENSMOCG00000021619,ENSMOCG00000019336,ENSMOCG00000018080,ENSMOCG00000016631,ENSMOCG00000015635,ENSMOCG00000014654,ENSMOCG00000014298,ENSMOCG00000012898,ENSMOCG00000007120,ENSMOCG00000003044	Lifr,Piezo2,Fbn2,Pth1r,Fbn1,Col6a1,Itga7,Trpv4,Svil,Col6a2,Col12a1
HP	Abnormality of pulmonary circulation	HP:0030875	0.0304068	166	16	3.45339	ENSMOCG00000022350,ENSMOCG00000022060,ENSMOCG00000021812,ENSMOCG00000020853,ENSMOCG00000019256,ENSMOCG00000016631,ENSMOCG00000014763,ENSMOCG00000014374,ENSMOCG00000013655,ENSMOCG00000009597,ENSMOCG00000009504,ENSMOCG00000008848,ENSMOCG00000007783,ENSMOCG00000007118,ENSMOCG00000001351,ENSMOCG00000000691	Acta2,Col1a1,Lifr,Lamb2,Fgfr1,Fbn1,Myh7,Cited2,Fgfr3,Flnc,Col1a2,Hspg2,,Pros1,Myh11,Kcnk3
HP	Platybasia	HP:0002691	0.0307218	13	5	13.7804	ENSMOCG00000022060,ENSMOCG00000017629,ENSMOCG00000012697,ENSMOCG00000009504,ENSMOCG00000001344	Col1a1,Notch2,Flnb,Col1a2,Notch3
HP	Broad metatarsal	HP:0001783	0.0307218	13	5	13.7804	ENSMOCG00000019256,ENSMOCG00000018080,ENSMOCG00000017948,ENSMOCG00000016631,ENSMOCG00000000066	Fgfr1,Pth1r,Fgfr2,Fbn1,Mmp2
HP	Short phalanx of finger	HP:0009803	0.0312318	204	18	3.16138	ENSMOCG00000021812,ENSMOCG00000021619,ENSMOCG00000020889,ENSMOCG00000019423,ENSMOCG00000019256,ENSMOCG00000018972,ENSMOCG00000018080,ENSMOCG00000017948,ENSMOCG00000017629,ENSMOCG00000017156,ENSMOCG00000016631,ENSMOCG00000014329,ENSMOCG00000014298,ENSMOCG00000013655,ENSMOCG00000012697,ENSMOCG00000005439,ENSMOCG00000001604,ENSMOCG00000000459	Lifr,Piezo2,Slc26a2,Gpc3,Fgfr1,Prkg2,Pth1r,Fgfr2,Notch2,,Fbn1,Nxn,Trpv4,Fgfr3,Flnb,Bgn,Igf2,Kcnn3
HP	Bicuspid aortic valve	HP:0001647	0.0316461	98	12	4.38722	ENSMOCG00000022415,ENSMOCG00000022350,ENSMOCG00000020331,ENSMOCG00000019336,ENSMOCG00000016631,ENSMOCG00000014763,ENSMOCG00000014458,ENSMOCG00000014329,ENSMOCG00000001454,ENSMOCG00000001351,ENSMOCG00000001344,ENSMOCG00000000066	Tgfb2,Acta2,Mylk,Fbn2,Fbn1,Myh7,Smad6,Nxn,Lox,Myh11,Notch3,Mmp2
HP	Functional abnormality of the middle ear	HP:0011452	0.0328902	394	27	2.45528	ENSMOCG00000022934,ENSMOCG00000022292,ENSMOCG00000019337,ENSMOCG00000018764,ENSMOCG00000017948,ENSMOCG00000017629,ENSMOCG00000017508,ENSMOCG00000017346,ENSMOCG00000017296,ENSMOCG00000016631,ENSMOCG00000015979,ENSMOCG00000014725,ENSMOCG00000013923,ENSMOCG00000013655,ENSMOCG00000012879,ENSMOCG00000012697,ENSMOCG00000011074,ENSMOCG00000010788,ENSMOCG00000009504,ENSMOCG00000008848,ENSMOCG00000008218,ENSMOCG00000008205,ENSMOCG00000004713,ENSMOCG00000001344,ENSMOCG00000001063,ENSMOCG00000000532,ENSMOCG00000000180	Drc1,Tcf7l2,Man2b1,Epas1,Fgfr2,Notch2,Foxj1,Prdm16,Mak,Fbn1,Dnah11,Rlbp1,Slitrk6,Fgfr3,Prrx1,Flnb,Lrp5,,Col1a2,Hspg2,Impdh1,Sgms2,Cplane1,Notch3,Pou3f4,,Ammecr1
HP	Pectus excavatum	HP:0000767	0.0334262	265	21	2.83927	ENSMOCG00000021619,ENSMOCG00000019423,ENSMOCG00000019337,ENSMOCG00000016631,ENSMOCG00000015990,ENSMOCG00000015924,ENSMOCG00000015305,ENSMOCG00000015096,ENSMOCG00000014654,ENSMOCG00000014329,ENSMOCG00000013655,ENSMOCG00000012697,ENSMOCG00000009504,ENSMOCG00000008848,ENSMOCG00000005570,ENSMOCG00000003908,ENSMOCG00000003044,ENSMOCG00000002459,ENSMOCG00000001454,ENSMOCG00000001344,ENSMOCG00000000963	Piezo2,Gpc3,Man2b1,Fbn1,Fbln5,Aebp1,Gdf11,Col5a1,Itga7,Nxn,Fgfr3,Flnb,Col1a2,Hspg2,Fzd2,Sec23b,Col12a1,Col3a1,Lox,Notch3,Irx5
HP	Mitral regurgitation	HP:0001653	0.0345248	132	14	3.80004	ENSMOCG00000022060,ENSMOCG00000019337,ENSMOCG00000019336,ENSMOCG00000017346,ENSMOCG00000016631,ENSMOCG00000015990,ENSMOCG00000015096,ENSMOCG00000014763,ENSMOCG00000014374,ENSMOCG00000009597,ENSMOCG00000009504,ENSMOCG00000005439,ENSMOCG00000001454,ENSMOCG00000000963	Col1a1,Man2b1,Fbn2,Prdm16,Fbn1,Fbln5,Col5a1,Myh7,Cited2,Flnc,Col1a2,Bgn,Lox,Irx5
HP	Aplasia/Hypoplasia involving bones of the thorax	HP:0006711	0.0353081	168	16	3.41228	ENSMOCG00000020889,ENSMOCG00000019423,ENSMOCG00000019256,ENSMOCG00000018281,ENSMOCG00000018080,ENSMOCG00000017948,ENSMOCG00000017346,ENSMOCG00000016631,ENSMOCG00000014298,ENSMOCG00000013655,ENSMOCG00000012697,ENSMOCG00000008848,ENSMOCG00000005439,ENSMOCG00000004876,ENSMOCG00000003068,ENSMOCG00000000532	Slc26a2,Gpc3,Fgfr1,Vangl1,Pth1r,Fgfr2,Prdm16,Fbn1,Trpv4,Fgfr3,Flnb,Hspg2,Bgn,Col11a1,Plcb3,
HP	Stroke	HP:0001297	0.0357533	150	15	3.58289	ENSMOCG00000022415,ENSMOCG00000022350,ENSMOCG00000020331,ENSMOCG00000016631,ENSMOCG00000016089,ENSMOCG00000014374,ENSMOCG00000009597,ENSMOCG00000009350,ENSMOCG00000003587,ENSMOCG00000003033,ENSMOCG00000002459,ENSMOCG00000002400,ENSMOCG00000001454,ENSMOCG00000001351,ENSMOCG00000001344	Tgfb2,Acta2,Mylk,Fbn1,Kcnq1,Cited2,Flnc,Tgfbr3,,Gucy1a1,Col3a1,Ttr,Lox,Myh11,Notch3
HP	Abnormality of the upper respiratory tract	HP:0002087	0.0365621	419	28	2.3943	ENSMOCG00000022934,ENSMOCG00000022312,ENSMOCG00000020889,ENSMOCG00000020402,ENSMOCG00000019337,ENSMOCG00000019256,ENSMOCG00000019091,ENSMOCG00000018859,ENSMOCG00000018474,ENSMOCG00000018080,ENSMOCG00000017948,ENSMOCG00000017629,ENSMOCG00000017508,ENSMOCG00000017339,ENSMOCG00000015979,ENSMOCG00000015857,ENSMOCG00000015096,ENSMOCG00000013868,ENSMOCG00000013655,ENSMOCG00000013174,ENSMOCG00000012879,ENSMOCG00000012697,ENSMOCG00000010788,ENSMOCG00000008848,ENSMOCG00000007371,ENSMOCG00000007271,ENSMOCG00000004876,ENSMOCG00000003044	Drc1,Ltbp3,Slc26a2,Lama3,Man2b1,Fgfr1,Prkcd,Fuca1,Ada,Pth1r,Fgfr2,Notch2,Foxj1,Gusb,Dnah11,Cyba,Col5a1,Tnfrsf1a,Fgfr3,Pon3,Prrx1,Flnb,,Hspg2,Cftr,Mst1r,Col11a1,Col12a1
HP	Abnormal nasal bridge morphology	HP:0000422	0.0366698	991	51	1.84387	ENSMOCG00000022464,ENSMOCG00000022312,ENSMOCG00000022292,ENSMOCG00000022060,ENSMOCG00000021619,ENSMOCG00000020889,ENSMOCG00000019423,ENSMOCG00000019337,ENSMOCG00000019256,ENSMOCG00000018972,ENSMOCG00000018427,ENSMOCG00000018080,ENSMOCG00000017948,ENSMOCG00000017629,ENSMOCG00000017413,ENSMOCG00000017346,ENSMOCG00000017296,ENSMOCG00000016631,ENSMOCG00000016013,ENSMOCG00000015682,ENSMOCG00000015164,ENSMOCG00000014725,ENSMOCG00000014329,ENSMOCG00000014298,ENSMOCG00000013936,ENSMOCG00000013655,ENSMOCG00000012697,ENSMOCG00000010143,ENSMOCG00000009829,ENSMOCG00000009504,ENSMOCG00000008848,ENSMOCG00000008218,ENSMOCG00000007652,ENSMOCG00000006436,ENSMOCG00000005795,ENSMOCG00000005659,ENSMOCG00000005570,ENSMOCG00000004876,ENSMOCG00000004713,ENSMOCG00000003503,ENSMOCG00000003068,ENSMOCG00000002689,ENSMOCG00000002459,ENSMOCG00000002037,ENSMOCG00000001567,ENSMOCG00000001344,ENSMOCG00000000963,ENSMOCG00000000532,ENSMOCG00000000459,ENSMOCG00000000180,ENSMOCG00000000066	Ebf3,Ltbp3,Tcf7l2,Col1a1,Piezo2,Slc26a2,Gpc3,Man2b1,Fgfr1,Prkg2,Tmem107,Pth1r,Fgfr2,Notch2,Lmnb1,Prdm16,Mak,Fbn1,Rpl18,B4galt1,Dok7,Rlbp1,Nxn,Trpv4,Pgap1,Fgfr3,Flnb,Tacr3,Kiss1r,Col1a2,Hspg2,Impdh1,Kit,Foxc1,Ctsd,Zic2,Fzd2,Col11a1,Cplane1,Disp1,Plcb3,Zfp423,Col3a1,Tctn2,Ednrb,Notch3,Irx5,,Kcnn3,Ammecr1,Mmp2
HP	Neurodevelopmental delay	HP:0012758	0.0368382	2087	90	1.54509	ENSMOCG00000022934,ENSMOCG00000022666,ENSMOCG00000022464,ENSMOCG00000022292,ENSMOCG00000022060,ENSMOCG00000021619,ENSMOCG00000020853,ENSMOCG00000020737,ENSMOCG00000020286,ENSMOCG00000019715,ENSMOCG00000019423,ENSMOCG00000019337,ENSMOCG00000019336,ENSMOCG00000019256,ENSMOCG00000019214,ENSMOCG00000019162,ENSMOCG00000018859,ENSMOCG00000018674,ENSMOCG00000018427,ENSMOCG00000018080,ENSMOCG00000017948,ENSMOCG00000017508,ENSMOCG00000017413,ENSMOCG00000017346,ENSMOCG00000016795,ENSMOCG00000016724,ENSMOCG00000016631,ENSMOCG00000016525,ENSMOCG00000016072,ENSMOCG00000016013,ENSMOCG00000015990,ENSMOCG00000015979,ENSMOCG00000015924,ENSMOCG00000015682,ENSMOCG00000015635,ENSMOCG00000015617,ENSMOCG00000015437,ENSMOCG00000015344,ENSMOCG00000015164,ENSMOCG00000015096,ENSMOCG00000014773,ENSMOCG00000014768,ENSMOCG00000014763,ENSMOCG00000014654,ENSMOCG00000014458,ENSMOCG00000014329,ENSMOCG00000014298,ENSMOCG00000014197,ENSMOCG00000013936,ENSMOCG00000013655,ENSMOCG00000012759,ENSMOCG00000012697,ENSMOCG00000012199,ENSMOCG00000011074,ENSMOCG00000011050,ENSMOCG00000010788,ENSMOCG00000010670,ENSMOCG00000009504,ENSMOCG00000008907,ENSMOCG00000008848,ENSMOCG00000008791,ENSMOCG00000008218,ENSMOCG00000008205,ENSMOCG00000007575,ENSMOCG00000007120,ENSMOCG00000006187,ENSMOCG00000005659,ENSMOCG00000005570,ENSMOCG00000004772,ENSMOCG00000004713,ENSMOCG00000003908,ENSMOCG00000003503,ENSMOCG00000003068,ENSMOCG00000003044,ENSMOCG00000002905,ENSMOCG00000002814,ENSMOCG00000002689,ENSMOCG00000002459,ENSMOCG00000002037,ENSMOCG00000001868,ENSMOCG00000001804,ENSMOCG00000001604,ENSMOCG00000001591,ENSMOCG00000001567,ENSMOCG00000001344,ENSMOCG00000001063,ENSMOCG00000000963,ENSMOCG00000000532,ENSMOCG00000000459,ENSMOCG00000000180	Drc1,Dnajc12,Ebf3,Tcf7l2,Col1a1,Piezo2,Lamb2,Hcn4,Pnpla2,Slc5a7,Gpc3,Man2b1,Fbn2,Fgfr1,Pygl,Tnfrsf11b,Fuca1,Foxp2,Tmem107,Pth1r,Fgfr2,Foxj1,Lmnb1,Prdm16,Ube4a,Slc16a1,Fbn1,,P4hb,Rpl18,Fbln5,Dnah11,Aebp1,B4galt1,Col6a1,Mtrr,Ppt1,Zic1,Dok7,Col5a1,Acat1,Ndufc2,Myh7,Itga7,Smad6,Nxn,Trpv4,Sparc,Pgap1,Fgfr3,Lamp2,Flnb,Gpr88,Lrp5,Chat,,Pou4f1,Col1a2,Cavin1,Hspg2,Fbln1,Impdh1,Sgms2,Maoa,Col6a2,Cacna1g,Zic2,Fzd2,Cep63,Cplane1,Sec23b,Disp1,Plcb3,Col12a1,Tkfc,Dolk,Zfp423,Col3a1,Tctn2,Colgalt1,Cacna2d2,Igf2,Plcb4,Ednrb,Notch3,Pou3f4,Irx5,,Kcnn3,Ammecr1
HP	Myopia	HP:0000545	0.0382666	375	26	2.48414	ENSMOCG00000022054,ENSMOCG00000020929,ENSMOCG00000020853,ENSMOCG00000019337,ENSMOCG00000019336,ENSMOCG00000018714,ENSMOCG00000017948,ENSMOCG00000017629,ENSMOCG00000016631,ENSMOCG00000015924,ENSMOCG00000015682,ENSMOCG00000015096,ENSMOCG00000015051,ENSMOCG00000013923,ENSMOCG00000013655,ENSMOCG00000011718,ENSMOCG00000011268,ENSMOCG00000009504,ENSMOCG00000008848,ENSMOCG00000004876,ENSMOCG00000003908,ENSMOCG00000003044,ENSMOCG00000002905,ENSMOCG00000001454,ENSMOCG00000000963,ENSMOCG00000000180	Col4a6,Oat,Lamb2,Man2b1,Fbn2,Gnat1,Fgfr2,Notch2,Fbn1,Aebp1,B4galt1,Col5a1,Crybb1,Slitrk6,Fgfr3,Loxl3,Cldn19,Col1a2,Hspg2,Col11a1,Sec23b,Col12a1,Tkfc,Lox,Irx5,Ammecr1
HP	Abnormal aortic valve cusp morphology	HP:0031567	0.0389019	100	12	4.29947	ENSMOCG00000022415,ENSMOCG00000022350,ENSMOCG00000020331,ENSMOCG00000019336,ENSMOCG00000016631,ENSMOCG00000014763,ENSMOCG00000014458,ENSMOCG00000014329,ENSMOCG00000001454,ENSMOCG00000001351,ENSMOCG00000001344,ENSMOCG00000000066	Tgfb2,Acta2,Mylk,Fbn2,Fbn1,Myh7,Smad6,Nxn,Lox,Myh11,Notch3,Mmp2
HP	Flexion contracture of toe	HP:0005830	0.0403473	32	7	7.83758	ENSMOCG00000021812,ENSMOCG00000021619,ENSMOCG00000016631,ENSMOCG00000013655,ENSMOCG00000008848,ENSMOCG00000001090,ENSMOCG00000000066	Lifr,Piezo2,Fbn1,Fgfr3,Hspg2,Dsp,Mmp2
HP	Skin erosion	HP:0200041	0.040551	22	6	9.77153	ENSMOCG00000020402,ENSMOCG00000018829,ENSMOCG00000016947,ENSMOCG00000013059,ENSMOCG00000007652,ENSMOCG00000001090	Lama3,Itgb4,Arl6ip6,Uros,Kit,Dsp
HP	Abnormal sperm tail morphology	HP:0012868	0.040551	22	6	9.77153	ENSMOCG00000019421,ENSMOCG00000019275,ENSMOCG00000012111,ENSMOCG00000011484,ENSMOCG00000003037,ENSMOCG00000001575	Cfap65,Dnah8,Dnah10,Cfap44,Dnah2,
HP	Abdominal aortic aneurysm	HP:0005112	0.040551	22	6	9.77153	ENSMOCG00000022415,ENSMOCG00000022350,ENSMOCG00000020331,ENSMOCG00000016631,ENSMOCG00000001454,ENSMOCG00000001351	Tgfb2,Acta2,Mylk,Fbn1,Lox,Myh11
HP	Aplasia/Hypoplasia of the ribs	HP:0006712	0.0412983	117	13	3.98099	ENSMOCG00000020889,ENSMOCG00000019423,ENSMOCG00000018281,ENSMOCG00000018080,ENSMOCG00000017346,ENSMOCG00000016631,ENSMOCG00000014298,ENSMOCG00000013655,ENSMOCG00000012697,ENSMOCG00000008848,ENSMOCG00000004876,ENSMOCG00000003068,ENSMOCG00000000532	Slc26a2,Gpc3,Vangl1,Pth1r,Prdm16,Fbn1,Trpv4,Fgfr3,Flnb,Hspg2,Col11a1,Plcb3,
HP	Abnormal facial shape	HP:0001999	0.0428081	1077	54	1.79644	ENSMOCG00000022464,ENSMOCG00000022312,ENSMOCG00000022292,ENSMOCG00000022060,ENSMOCG00000021812,ENSMOCG00000021619,ENSMOCG00000020889,ENSMOCG00000020853,ENSMOCG00000020514,ENSMOCG00000019715,ENSMOCG00000019423,ENSMOCG00000019337,ENSMOCG00000019256,ENSMOCG00000018972,ENSMOCG00000018859,ENSMOCG00000018297,ENSMOCG00000017948,ENSMOCG00000017629,ENSMOCG00000017339,ENSMOCG00000016795,ENSMOCG00000016631,ENSMOCG00000016089,ENSMOCG00000015990,ENSMOCG00000015924,ENSMOCG00000015682,ENSMOCG00000015635,ENSMOCG00000015514,ENSMOCG00000015344,ENSMOCG00000014763,ENSMOCG00000014654,ENSMOCG00000013936,ENSMOCG00000013655,ENSMOCG00000012697,ENSMOCG00000011718,ENSMOCG00000011050,ENSMOCG00000009504,ENSMOCG00000009338,ENSMOCG00000008907,ENSMOCG00000008848,ENSMOCG00000007772,ENSMOCG00000007120,ENSMOCG00000005659,ENSMOCG00000004876,ENSMOCG00000004713,ENSMOCG00000002689,ENSMOCG00000002459,ENSMOCG00000002037,ENSMOCG00000001804,ENSMOCG00000001604,ENSMOCG00000001591,ENSMOCG00000001344,ENSMOCG00000000459,ENSMOCG00000000180,ENSMOCG00000000066	Ebf3,Ltbp3,Tcf7l2,Col1a1,Lifr,Piezo2,Slc26a2,Lamb2,Itga8,Slc5a7,Gpc3,Man2b1,Fgfr1,Prkg2,Fuca1,Dstyk,Fgfr2,Notch2,Gusb,Ube4a,Fbn1,Kcnq1,Fbln5,Aebp1,B4galt1,Col6a1,Serpinh1,Zic1,Myh7,Itga7,Pgap1,Fgfr3,Flnb,Loxl3,Chat,Col1a2,Trpm3,Cavin1,Hspg2,Itga3,Col6a2,Zic2,Col11a1,Cplane1,Zfp423,Col3a1,Tctn2,Cacna2d2,Igf2,Plcb4,Notch3,Kcnn3,Ammecr1,Mmp2
HP	Abnormality of the middle ear	HP:0000370	0.0429189	564	34	2.1599	ENSMOCG00000022934,ENSMOCG00000022292,ENSMOCG00000022060,ENSMOCG00000019337,ENSMOCG00000019091,ENSMOCG00000018764,ENSMOCG00000018474,ENSMOCG00000017948,ENSMOCG00000017629,ENSMOCG00000017508,ENSMOCG00000017346,ENSMOCG00000017339,ENSMOCG00000017296,ENSMOCG00000016631,ENSMOCG00000015979,ENSMOCG00000015857,ENSMOCG00000014725,ENSMOCG00000014329,ENSMOCG00000013923,ENSMOCG00000013655,ENSMOCG00000012879,ENSMOCG00000012697,ENSMOCG00000011074,ENSMOCG00000010788,ENSMOCG00000010339,ENSMOCG00000009504,ENSMOCG00000008848,ENSMOCG00000008218,ENSMOCG00000008205,ENSMOCG00000004713,ENSMOCG00000001344,ENSMOCG00000001063,ENSMOCG00000000532,ENSMOCG00000000180	Drc1,Tcf7l2,Col1a1,Man2b1,Prkcd,Epas1,Ada,Fgfr2,Notch2,Foxj1,Prdm16,Gusb,Mak,Fbn1,Dnah11,Cyba,Rlbp1,Nxn,Slitrk6,Fgfr3,Prrx1,Flnb,Lrp5,,Alox12b,Col1a2,Hspg2,Impdh1,Sgms2,Cplane1,Notch3,Pou3f4,,Ammecr1
HP	Mitral valve prolapse	HP:0001634	0.0430441	101	12	4.2569	ENSMOCG00000022415,ENSMOCG00000022312,ENSMOCG00000022060,ENSMOCG00000020737,ENSMOCG00000019336,ENSMOCG00000016631,ENSMOCG00000015924,ENSMOCG00000015096,ENSMOCG00000014763,ENSMOCG00000009504,ENSMOCG00000002459,ENSMOCG00000000066	Tgfb2,Ltbp3,Col1a1,Hcn4,Fbn2,Fbn1,Aebp1,Col5a1,Myh7,Col1a2,Col3a1,Mmp2
HP	Abnormality of the nasal dorsum	HP:0011119	0.0432662	209	18	3.08574	ENSMOCG00000022060,ENSMOCG00000020514,ENSMOCG00000019337,ENSMOCG00000019256,ENSMOCG00000018427,ENSMOCG00000017948,ENSMOCG00000017346,ENSMOCG00000016631,ENSMOCG00000013655,ENSMOCG00000010109,ENSMOCG00000009504,ENSMOCG00000008848,ENSMOCG00000006436,ENSMOCG00000005659,ENSMOCG00000003503,ENSMOCG00000002459,ENSMOCG00000002037,ENSMOCG00000000532	Col1a1,Itga8,Man2b1,Fgfr1,Tmem107,Fgfr2,Prdm16,Fbn1,Fgfr3,Greb1l,Col1a2,Hspg2,Foxc1,Zic2,Disp1,Col3a1,Tctn2,
HP	Neurodevelopmental abnormality	HP:0012759	0.0433978	2543	105	1.47937	ENSMOCG00000022934,ENSMOCG00000022666,ENSMOCG00000022464,ENSMOCG00000022350,ENSMOCG00000022292,ENSMOCG00000022060,ENSMOCG00000021619,ENSMOCG00000020853,ENSMOCG00000020737,ENSMOCG00000020725,ENSMOCG00000020286,ENSMOCG00000019715,ENSMOCG00000019423,ENSMOCG00000019337,ENSMOCG00000019336,ENSMOCG00000019256,ENSMOCG00000019214,ENSMOCG00000019162,ENSMOCG00000018859,ENSMOCG00000018674,ENSMOCG00000018427,ENSMOCG00000018320,ENSMOCG00000018080,ENSMOCG00000017948,ENSMOCG00000017508,ENSMOCG00000017413,ENSMOCG00000017346,ENSMOCG00000017339,ENSMOCG00000017296,ENSMOCG00000016949,ENSMOCG00000016795,ENSMOCG00000016724,ENSMOCG00000016631,ENSMOCG00000016525,ENSMOCG00000016072,ENSMOCG00000016013,ENSMOCG00000015990,ENSMOCG00000015979,ENSMOCG00000015924,ENSMOCG00000015682,ENSMOCG00000015635,ENSMOCG00000015617,ENSMOCG00000015437,ENSMOCG00000015344,ENSMOCG00000015164,ENSMOCG00000015096,ENSMOCG00000014773,ENSMOCG00000014768,ENSMOCG00000014763,ENSMOCG00000014725,ENSMOCG00000014654,ENSMOCG00000014458,ENSMOCG00000014329,ENSMOCG00000014298,ENSMOCG00000014197,ENSMOCG00000013936,ENSMOCG00000013923,ENSMOCG00000013655,ENSMOCG00000012759,ENSMOCG00000012697,ENSMOCG00000012199,ENSMOCG00000011074,ENSMOCG00000011050,ENSMOCG00000010788,ENSMOCG00000010670,ENSMOCG00000010339,ENSMOCG00000009504,ENSMOCG00000009338,ENSMOCG00000008907,ENSMOCG00000008848,ENSMOCG00000008791,ENSMOCG00000008360,ENSMOCG00000008218,ENSMOCG00000008205,ENSMOCG00000007652,ENSMOCG00000007575,ENSMOCG00000007120,ENSMOCG00000006187,ENSMOCG00000005795,ENSMOCG00000005659,ENSMOCG00000005570,ENSMOCG00000004772,ENSMOCG00000004769,ENSMOCG00000004713,ENSMOCG00000003908,ENSMOCG00000003503,ENSMOCG00000003068,ENSMOCG00000003044,ENSMOCG00000002905,ENSMOCG00000002814,ENSMOCG00000002689,ENSMOCG00000002459,ENSMOCG00000002037,ENSMOCG00000001868,ENSMOCG00000001804,ENSMOCG00000001604,ENSMOCG00000001591,ENSMOCG00000001567,ENSMOCG00000001344,ENSMOCG00000001063,ENSMOCG00000000963,ENSMOCG00000000532,ENSMOCG00000000459,ENSMOCG00000000180,ENSMOCG00000000066	Drc1,Dnajc12,Ebf3,Acta2,Tcf7l2,Col1a1,Piezo2,Lamb2,Hcn4,Kank1,Pnpla2,Slc5a7,Gpc3,Man2b1,Fbn2,Fgfr1,Pygl,Tnfrsf11b,Fuca1,Foxp2,Tmem107,Sema3c,Pth1r,Fgfr2,Foxj1,Lmnb1,Prdm16,Gusb,Mak,Cth,Ube4a,Slc16a1,Fbn1,,P4hb,Rpl18,Fbln5,Dnah11,Aebp1,B4galt1,Col6a1,Mtrr,Ppt1,Zic1,Dok7,Col5a1,Acat1,Ndufc2,Myh7,Rlbp1,Itga7,Smad6,Nxn,Trpv4,Sparc,Pgap1,Slitrk6,Fgfr3,Lamp2,Flnb,Gpr88,Lrp5,Chat,,Pou4f1,Alox12b,Col1a2,Trpm3,Cavin1,Hspg2,Fbln1,Mab21l2,Impdh1,Sgms2,Kit,Maoa,Col6a2,Cacna1g,Ctsd,Zic2,Fzd2,Cep63,Chrna4,Cplane1,Sec23b,Disp1,Plcb3,Col12a1,Tkfc,Dolk,Zfp423,Col3a1,Tctn2,Colgalt1,Cacna2d2,Igf2,Plcb4,Ednrb,Notch3,Pou3f4,Irx5,,Kcnn3,Ammecr1,Mmp2
HP	Lipoatrophy	HP:0100578	0.0459609	71	10	5.04633	ENSMOCG00000018859,ENSMOCG00000017898,ENSMOCG00000017346,ENSMOCG00000016631,ENSMOCG00000016327,ENSMOCG00000015887,ENSMOCG00000014763,ENSMOCG00000002814,ENSMOCG00000002459,ENSMOCG00000001090	Fuca1,Taf1a,Prdm16,Fbn1,Des,Dsg2,Myh7,Dolk,Col3a1,Dsp
HP	Elbow dislocation	HP:0003042	0.0459609	71	10	5.04633	ENSMOCG00000022060,ENSMOCG00000020889,ENSMOCG00000017629,ENSMOCG00000016631,ENSMOCG00000015924,ENSMOCG00000015096,ENSMOCG00000014329,ENSMOCG00000012697,ENSMOCG00000008848,ENSMOCG00000005570	Col1a1,Slc26a2,Notch2,Fbn1,Aebp1,Col5a1,Nxn,Flnb,Hspg2,Fzd2
HP	Aortic regurgitation	HP:0001659	0.0464677	86	11	4.58277	ENSMOCG00000022415,ENSMOCG00000022350,ENSMOCG00000020737,ENSMOCG00000020331,ENSMOCG00000019337,ENSMOCG00000016631,ENSMOCG00000015990,ENSMOCG00000014458,ENSMOCG00000009504,ENSMOCG00000001454,ENSMOCG00000001351	Tgfb2,Acta2,Hcn4,Mylk,Man2b1,Fbn1,Fbln5,Smad6,Col1a2,Lox,Myh11
HP	Joint laxity	HP:0001388	0.0465131	230	19	2.95978	ENSMOCG00000022415,ENSMOCG00000022060,ENSMOCG00000019715,ENSMOCG00000019337,ENSMOCG00000019256,ENSMOCG00000017629,ENSMOCG00000015990,ENSMOCG00000015635,ENSMOCG00000015514,ENSMOCG00000015096,ENSMOCG00000013655,ENSMOCG00000012697,ENSMOCG00000011074,ENSMOCG00000011050,ENSMOCG00000010143,ENSMOCG00000009829,ENSMOCG00000009504,ENSMOCG00000007120,ENSMOCG00000003044	Tgfb2,Col1a1,Slc5a7,Man2b1,Fgfr1,Notch2,Fbln5,Col6a1,Serpinh1,Col5a1,Fgfr3,Flnb,Lrp5,Chat,Tacr3,Kiss1r,Col1a2,Col6a2,Col12a1
HP	Arterial stenosis	HP:0100545	0.0475647	102	12	4.21517	ENSMOCG00000022415,ENSMOCG00000022350,ENSMOCG00000020331,ENSMOCG00000020286,ENSMOCG00000016947,ENSMOCG00000016631,ENSMOCG00000015924,ENSMOCG00000002459,ENSMOCG00000001454,ENSMOCG00000001351,ENSMOCG00000001344,ENSMOCG00000001063	Tgfb2,Acta2,Mylk,Pnpla2,Arl6ip6,Fbn1,Aebp1,Col3a1,Lox,Myh11,Notch3,Pou3f4
HP	Pulmonary hypoplasia	HP:0002089	0.0495215	119	13	3.91408	ENSMOCG00000021812,ENSMOCG00000021619,ENSMOCG00000020889,ENSMOCG00000020514,ENSMOCG00000018281,ENSMOCG00000018080,ENSMOCG00000015164,ENSMOCG00000012879,ENSMOCG00000012697,ENSMOCG00000010109,ENSMOCG00000008848,ENSMOCG00000007711,ENSMOCG00000001351	Lifr,Piezo2,Slc26a2,Itga8,Vangl1,Pth1r,Dok7,Prrx1,Flnb,Greb1l,Hspg2,Nek9,Myh11
HP	EMG: myopathic abnormalities	HP:0003458	0.0495215	119	13	3.91408	ENSMOCG00000019715,ENSMOCG00000019256,ENSMOCG00000016327,ENSMOCG00000015635,ENSMOCG00000015164,ENSMOCG00000014763,ENSMOCG00000012898,ENSMOCG00000012759,ENSMOCG00000011050,ENSMOCG00000007120,ENSMOCG00000005659,ENSMOCG00000003503,ENSMOCG00000003044	Slc5a7,Fgfr1,Des,Col6a1,Dok7,Myh7,Svil,Lamp2,Chat,Col6a2,Zic2,Disp1,Col12a1
HP	Abnormal male germ cell morphology	HP:0012863	0.0499842	33	7	7.60008	ENSMOCG00000019421,ENSMOCG00000019291,ENSMOCG00000019275,ENSMOCG00000012111,ENSMOCG00000011484,ENSMOCG00000003037,ENSMOCG00000001575	Cfap65,Cdc14a,Dnah8,Dnah10,Cfap44,Dnah2,
HP	Abnormal germ cell morphology	HP:0012862	0.0499842	33	7	7.60008	ENSMOCG00000019421,ENSMOCG00000019291,ENSMOCG00000019275,ENSMOCG00000012111,ENSMOCG00000011484,ENSMOCG00000003037,ENSMOCG00000001575	Cfap65,Cdc14a,Dnah8,Dnah10,Cfap44,Dnah2,
HP	Abnormal sperm morphology	HP:0012864	0.0499842	33	7	7.60008	ENSMOCG00000019421,ENSMOCG00000019291,ENSMOCG00000019275,ENSMOCG00000012111,ENSMOCG00000011484,ENSMOCG00000003037,ENSMOCG00000001575	Cfap65,Cdc14a,Dnah8,Dnah10,Cfap44,Dnah2,
HP	Soft skin	HP:0000977	0.0499842	33	7	7.60008	ENSMOCG00000022060,ENSMOCG00000019337,ENSMOCG00000015096,ENSMOCG00000014197,ENSMOCG00000009504,ENSMOCG00000003044,ENSMOCG00000000459	Col1a1,Man2b1,Col5a1,Sparc,Col1a2,Col12a1,Kcnn3

### Sheet: Heatmap Cluster VII
Gene Ontology Category	Gene Ontology Term Name	Gene Ontology Term ID	Adj. Pvalue	Term Size	Intersection	Enrichment	Ensembl Gene IDs	Gene Symbols
GO:BP	regulation of multicellular organismal process	GO:0051239	0.00060737	1889	28	2.8457	ENSMOCG00000022733,ENSMOCG00000022429,ENSMOCG00000021745,ENSMOCG00000021601,ENSMOCG00000020811,ENSMOCG00000019094,ENSMOCG00000018548,ENSMOCG00000018040,ENSMOCG00000018022,ENSMOCG00000016876,ENSMOCG00000016806,ENSMOCG00000014614,ENSMOCG00000014170,ENSMOCG00000013394,ENSMOCG00000013021,ENSMOCG00000012872,ENSMOCG00000011552,ENSMOCG00000010871,ENSMOCG00000009223,ENSMOCG00000008957,ENSMOCG00000008527,ENSMOCG00000005124,ENSMOCG00000005063,ENSMOCG00000004930,ENSMOCG00000003934,ENSMOCG00000003643,ENSMOCG00000000756,ENSMOCG00000000641	Glra1,Erbb2,Cux2,Wnt5a,Calcr,Lama1,Aldh1a1,Cbln2,Slc2a10,Wnt4,Lgr4,Cacng4,Ddx3x,DRD2,Amigo2,Il1r1,Ngfr,Minar1,Obsl1,Twist1,Dtx1,Ret,Gfap,Vezf1,Cbln1,Prxl2a,Il17rc,Rock1
GO:BP	regulation of multicellular organismal development	GO:2000026	0.0036356	946	18	3.65296	ENSMOCG00000022429,ENSMOCG00000021745,ENSMOCG00000021601,ENSMOCG00000019094,ENSMOCG00000018040,ENSMOCG00000016876,ENSMOCG00000013394,ENSMOCG00000013021,ENSMOCG00000011552,ENSMOCG00000010871,ENSMOCG00000009223,ENSMOCG00000008957,ENSMOCG00000008527,ENSMOCG00000005063,ENSMOCG00000004930,ENSMOCG00000003934,ENSMOCG00000003643,ENSMOCG00000000641	Erbb2,Cux2,Wnt5a,Lama1,Cbln2,Wnt4,DRD2,Amigo2,Ngfr,Minar1,Obsl1,Twist1,Dtx1,Gfap,Vezf1,Cbln1,Prxl2a,Rock1
GO:BP	positive regulation of cell junction assembly	GO:1901890	0.00769538	81	6	14.221	ENSMOCG00000021745,ENSMOCG00000018040,ENSMOCG00000016876,ENSMOCG00000013021,ENSMOCG00000003934,ENSMOCG00000000641	Cux2,Cbln2,Wnt4,Amigo2,Cbln1,Rock1
GO:BP	regulation of developmental process	GO:0050793	0.0129295	1711	24	2.69293	ENSMOCG00000022429,ENSMOCG00000021999,ENSMOCG00000021745,ENSMOCG00000021601,ENSMOCG00000019094,ENSMOCG00000018040,ENSMOCG00000016876,ENSMOCG00000016806,ENSMOCG00000013394,ENSMOCG00000013151,ENSMOCG00000013021,ENSMOCG00000011552,ENSMOCG00000010871,ENSMOCG00000009223,ENSMOCG00000008957,ENSMOCG00000008527,ENSMOCG00000005124,ENSMOCG00000005063,ENSMOCG00000004930,ENSMOCG00000004827,ENSMOCG00000003934,ENSMOCG00000003643,ENSMOCG00000001184,ENSMOCG00000000641	Erbb2,Scarf1,Cux2,Wnt5a,Lama1,Cbln2,Wnt4,Lgr4,DRD2,Tmem182,Amigo2,Ngfr,Minar1,Obsl1,Twist1,Dtx1,Ret,Gfap,Vezf1,Dnai3,Cbln1,Prxl2a,Dixdc1,Rock1
GO:BP	regulation of cell junction assembly	GO:1901888	0.0163705	140	7	9.59917	ENSMOCG00000021745,ENSMOCG00000021601,ENSMOCG00000018040,ENSMOCG00000016876,ENSMOCG00000013021,ENSMOCG00000003934,ENSMOCG00000000641	Cux2,Wnt5a,Cbln2,Wnt4,Amigo2,Cbln1,Rock1
GO:BP	regulation of cell communication	GO:0010646	0.0164528	2235	28	2.40516	ENSMOCG00000022733,ENSMOCG00000022429,ENSMOCG00000021745,ENSMOCG00000021601,ENSMOCG00000021310,ENSMOCG00000018022,ENSMOCG00000017521,ENSMOCG00000017332,ENSMOCG00000016876,ENSMOCG00000016806,ENSMOCG00000015092,ENSMOCG00000014614,ENSMOCG00000014170,ENSMOCG00000013394,ENSMOCG00000012899,ENSMOCG00000012872,ENSMOCG00000011552,ENSMOCG00000010871,ENSMOCG00000009671,ENSMOCG00000008957,ENSMOCG00000007595,ENSMOCG00000006443,ENSMOCG00000005320,ENSMOCG00000005124,ENSMOCG00000005063,ENSMOCG00000003934,ENSMOCG00000001184,ENSMOCG00000000641	Glra1,Erbb2,Cux2,Wnt5a,Dusp26,Slc2a10,Dync2h1,Cxcl12,Wnt4,Lgr4,Postn,Cacng4,Ddx3x,DRD2,Uaca,Il1r1,Ngfr,Minar1,Oprm1,Twist1,Nkiras2,Pak1ip1,Vwf,Ret,Gfap,Cbln1,Dixdc1,Rock1
GO:BP	regulation of signaling	GO:0023051	0.0180418	2246	28	2.39338	ENSMOCG00000022733,ENSMOCG00000022429,ENSMOCG00000021745,ENSMOCG00000021601,ENSMOCG00000021310,ENSMOCG00000018022,ENSMOCG00000017521,ENSMOCG00000017332,ENSMOCG00000016876,ENSMOCG00000016806,ENSMOCG00000015092,ENSMOCG00000014614,ENSMOCG00000014170,ENSMOCG00000013394,ENSMOCG00000012899,ENSMOCG00000012872,ENSMOCG00000011552,ENSMOCG00000010871,ENSMOCG00000009671,ENSMOCG00000008957,ENSMOCG00000007595,ENSMOCG00000006443,ENSMOCG00000005320,ENSMOCG00000005124,ENSMOCG00000005063,ENSMOCG00000003934,ENSMOCG00000001184,ENSMOCG00000000641	Glra1,Erbb2,Cux2,Wnt5a,Dusp26,Slc2a10,Dync2h1,Cxcl12,Wnt4,Lgr4,Postn,Cacng4,Ddx3x,DRD2,Uaca,Il1r1,Ngfr,Minar1,Oprm1,Twist1,Nkiras2,Pak1ip1,Vwf,Ret,Gfap,Cbln1,Dixdc1,Rock1
GO:BP	negative regulation of multicellular organismal process	GO:0051241	0.0285587	693	14	3.87845	ENSMOCG00000022733,ENSMOCG00000022429,ENSMOCG00000021601,ENSMOCG00000020811,ENSMOCG00000018548,ENSMOCG00000018022,ENSMOCG00000016876,ENSMOCG00000016806,ENSMOCG00000011552,ENSMOCG00000010871,ENSMOCG00000008957,ENSMOCG00000008527,ENSMOCG00000003934,ENSMOCG00000000641	Glra1,Erbb2,Wnt5a,Calcr,Aldh1a1,Slc2a10,Wnt4,Lgr4,Ngfr,Minar1,Twist1,Dtx1,Cbln1,Rock1
GO:BP	positive regulation of multicellular organismal process	GO:0051240	0.0294506	995	17	3.28012	ENSMOCG00000021745,ENSMOCG00000021601,ENSMOCG00000018040,ENSMOCG00000016876,ENSMOCG00000016806,ENSMOCG00000014170,ENSMOCG00000013394,ENSMOCG00000013021,ENSMOCG00000012872,ENSMOCG00000011552,ENSMOCG00000009223,ENSMOCG00000008957,ENSMOCG00000005124,ENSMOCG00000005063,ENSMOCG00000003934,ENSMOCG00000000756,ENSMOCG00000000641	Cux2,Wnt5a,Cbln2,Wnt4,Lgr4,Ddx3x,DRD2,Amigo2,Il1r1,Ngfr,Obsl1,Twist1,Ret,Gfap,Cbln1,Il17rc,Rock1
GO:BP	multicellular organismal process	GO:0032501	0.0305876	4765	45	1.81306	ENSMOCG00000022733,ENSMOCG00000022429,ENSMOCG00000021999,ENSMOCG00000021745,ENSMOCG00000021601,ENSMOCG00000021326,ENSMOCG00000020811,ENSMOCG00000020795,ENSMOCG00000019094,ENSMOCG00000018548,ENSMOCG00000018330,ENSMOCG00000018301,ENSMOCG00000018040,ENSMOCG00000018022,ENSMOCG00000017521,ENSMOCG00000016876,ENSMOCG00000016806,ENSMOCG00000016608,ENSMOCG00000014614,ENSMOCG00000014170,ENSMOCG00000013394,ENSMOCG00000013021,ENSMOCG00000012872,ENSMOCG00000011964,ENSMOCG00000011702,ENSMOCG00000011552,ENSMOCG00000011155,ENSMOCG00000010871,ENSMOCG00000009671,ENSMOCG00000009223,ENSMOCG00000008957,ENSMOCG00000008527,ENSMOCG00000007993,ENSMOCG00000007809,ENSMOCG00000007595,ENSMOCG00000005320,ENSMOCG00000005124,ENSMOCG00000005063,ENSMOCG00000004930,ENSMOCG00000004827,ENSMOCG00000003934,ENSMOCG00000003643,ENSMOCG00000001184,ENSMOCG00000000756,ENSMOCG00000000641	Glra1,Erbb2,Scarf1,Cux2,Wnt5a,Phex,Calcr,Tmtc4,Lama1,Aldh1a1,Fndc3a,F13a1,Cbln2,Slc2a10,Dync2h1,Wnt4,Lgr4,Acsl4,Cacng4,Ddx3x,DRD2,Amigo2,Il1r1,Mfap2,Clec3b,Ngfr,Odad2,Minar1,Oprm1,Obsl1,Twist1,Dtx1,Shroom3,Scn9a,Nkiras2,Vwf,Ret,Gfap,Vezf1,Dnai3,Cbln1,Prxl2a,Dixdc1,Il17rc,Rock1
GO:BP	positive regulation of developmental process	GO:0051094	0.0358586	906	16	3.39043	ENSMOCG00000021999,ENSMOCG00000021745,ENSMOCG00000021601,ENSMOCG00000018040,ENSMOCG00000016876,ENSMOCG00000016806,ENSMOCG00000013394,ENSMOCG00000013021,ENSMOCG00000011552,ENSMOCG00000009223,ENSMOCG00000008957,ENSMOCG00000005124,ENSMOCG00000005063,ENSMOCG00000004930,ENSMOCG00000004827,ENSMOCG00000003934	Scarf1,Cux2,Wnt5a,Cbln2,Wnt4,Lgr4,DRD2,Amigo2,Ngfr,Obsl1,Twist1,Ret,Gfap,Vezf1,Dnai3,Cbln1
GO:BP	regulation of signal transduction	GO:0009966	0.0452338	1971	25	2.4351	ENSMOCG00000022429,ENSMOCG00000021745,ENSMOCG00000021601,ENSMOCG00000021310,ENSMOCG00000018022,ENSMOCG00000017521,ENSMOCG00000017332,ENSMOCG00000016876,ENSMOCG00000016806,ENSMOCG00000015092,ENSMOCG00000014614,ENSMOCG00000014170,ENSMOCG00000013394,ENSMOCG00000012899,ENSMOCG00000012872,ENSMOCG00000011552,ENSMOCG00000010871,ENSMOCG00000008957,ENSMOCG00000007595,ENSMOCG00000006443,ENSMOCG00000005320,ENSMOCG00000005124,ENSMOCG00000003934,ENSMOCG00000001184,ENSMOCG00000000641	Erbb2,Cux2,Wnt5a,Dusp26,Slc2a10,Dync2h1,Cxcl12,Wnt4,Lgr4,Postn,Cacng4,Ddx3x,DRD2,Uaca,Il1r1,Ngfr,Minar1,Twist1,Nkiras2,Pak1ip1,Vwf,Ret,Cbln1,Dixdc1,Rock1
GO:CC	cell periphery	GO:0071944	0.00159631	2995	34	2.17944	ENSMOCG00000022733,ENSMOCG00000022429,ENSMOCG00000021601,ENSMOCG00000021273,ENSMOCG00000021167,ENSMOCG00000020731,ENSMOCG00000019605,ENSMOCG00000019549,ENSMOCG00000019094,ENSMOCG00000018022,ENSMOCG00000016876,ENSMOCG00000016806,ENSMOCG00000016646,ENSMOCG00000015958,ENSMOCG00000015092,ENSMOCG00000014614,ENSMOCG00000014170,ENSMOCG00000013394,ENSMOCG00000012884,ENSMOCG00000012872,ENSMOCG00000012323,ENSMOCG00000011964,ENSMOCG00000011552,ENSMOCG00000011437,ENSMOCG00000011397,ENSMOCG00000010871,ENSMOCG00000007809,ENSMOCG00000005320,ENSMOCG00000005124,ENSMOCG00000003934,ENSMOCG00000002390,ENSMOCG00000000756,ENSMOCG00000000641,ENSMOCG00000000608	Glra1,Erbb2,Wnt5a,Slc4a4,Sorbs1,Sntg2,Htr5a,Cavin2,Lama1,Slc2a10,Wnt4,Lgr4,Acy3,Epn3,Postn,Cacng4,Ddx3x,DRD2,Eva1a,Il1r1,Col6a3,Mfap2,Ngfr,Stom,Rgmb,Minar1,Scn9a,Vwf,Ret,Cbln1,Mmp25,Il17rc,Rock1,Cdh7
GO:CC	extracellular matrix	GO:0031012	0.00717775	231	8	6.64877	ENSMOCG00000021601,ENSMOCG00000019094,ENSMOCG00000016876,ENSMOCG00000015092,ENSMOCG00000012323,ENSMOCG00000011964,ENSMOCG00000005320,ENSMOCG00000002390	Wnt5a,Lama1,Wnt4,Postn,Col6a3,Mfap2,Vwf,Mmp25
GO:CC	external encapsulating structure	GO:0030312	0.00740211	232	8	6.62011	ENSMOCG00000021601,ENSMOCG00000019094,ENSMOCG00000016876,ENSMOCG00000015092,ENSMOCG00000012323,ENSMOCG00000011964,ENSMOCG00000005320,ENSMOCG00000002390	Wnt5a,Lama1,Wnt4,Postn,Col6a3,Mfap2,Vwf,Mmp25
GO:CC	axoneme	GO:0005930	0.0183222	83	5	11.5653	ENSMOCG00000017521,ENSMOCG00000011155,ENSMOCG00000004827,ENSMOCG00000002417,ENSMOCG00000001590	Dync2h1,Odad2,Dnai3,Dnah6,Spag17
GO:CC	ciliary plasm	GO:0097014	0.0183222	83	5	11.5653	ENSMOCG00000017521,ENSMOCG00000011155,ENSMOCG00000004827,ENSMOCG00000002417,ENSMOCG00000001590	Dync2h1,Odad2,Dnai3,Dnah6,Spag17
GO:CC	dynein complex	GO:0030286	0.0259946	47	4	16.339	ENSMOCG00000017521,ENSMOCG00000009108,ENSMOCG00000004827,ENSMOCG00000002417	Dync2h1,Dnah3,Dnai3,Dnah6
GO:CC	plasma membrane bounded cell projection cytoplasm	GO:0032838	0.0283907	91	5	10.5485	ENSMOCG00000017521,ENSMOCG00000011155,ENSMOCG00000004827,ENSMOCG00000002417,ENSMOCG00000001590	Dync2h1,Odad2,Dnai3,Dnah6,Spag17
GO:MF	binding	GO:0005488	0.000353867	11227	85	1.45351	ENSMOCG00000022733,ENSMOCG00000022729,ENSMOCG00000022721,ENSMOCG00000022429,ENSMOCG00000021999,ENSMOCG00000021745,ENSMOCG00000021601,ENSMOCG00000021310,ENSMOCG00000021273,ENSMOCG00000021167,ENSMOCG00000020795,ENSMOCG00000020731,ENSMOCG00000020686,ENSMOCG00000020203,ENSMOCG00000020179,ENSMOCG00000020087,ENSMOCG00000020085,ENSMOCG00000019549,ENSMOCG00000019267,ENSMOCG00000019094,ENSMOCG00000018330,ENSMOCG00000018040,ENSMOCG00000017846,ENSMOCG00000017568,ENSMOCG00000017521,ENSMOCG00000017345,ENSMOCG00000017332,ENSMOCG00000017218,ENSMOCG00000016876,ENSMOCG00000016806,ENSMOCG00000016646,ENSMOCG00000015958,ENSMOCG00000015408,ENSMOCG00000015092,ENSMOCG00000014170,ENSMOCG00000013549,ENSMOCG00000013476,ENSMOCG00000013394,ENSMOCG00000013304,ENSMOCG00000013021,ENSMOCG00000012899,ENSMOCG00000012872,ENSMOCG00000012323,ENSMOCG00000012243,ENSMOCG00000011955,ENSMOCG00000011702,ENSMOCG00000011552,ENSMOCG00000011437,ENSMOCG00000011397,ENSMOCG00000011155,ENSMOCG00000009781,ENSMOCG00000009765,ENSMOCG00000009671,ENSMOCG00000009603,ENSMOCG00000009301,ENSMOCG00000009223,ENSMOCG00000009108,ENSMOCG00000008957,ENSMOCG00000008622,ENSMOCG00000008601,ENSMOCG00000008527,ENSMOCG00000007993,ENSMOCG00000007809,ENSMOCG00000007595,ENSMOCG00000007124,ENSMOCG00000006443,ENSMOCG00000005773,ENSMOCG00000005373,ENSMOCG00000005320,ENSMOCG00000005124,ENSMOCG00000005063,ENSMOCG00000004930,ENSMOCG00000004827,ENSMOCG00000003934,ENSMOCG00000003449,ENSMOCG00000002500,ENSMOCG00000002417,ENSMOCG00000002390,ENSMOCG00000001184,ENSMOCG00000001053,ENSMOCG00000000834,ENSMOCG00000000756,ENSMOCG00000000641,ENSMOCG00000000608,ENSMOCG00000000392	Glra1,Neb,Cyp27a1,Erbb2,Scarf1,Cux2,Wnt5a,Dusp26,Slc4a4,Sorbs1,Tmtc4,Sntg2,Pdlim3,Rimkla,Rcan2,Ctbs,Patj,Cavin2,Itprid1,Lama1,Fndc3a,Cbln2,Txlnb,Ankrd34c,Dync2h1,Farp1,Cxcl12,,Wnt4,Lgr4,Acy3,Epn3,,Postn,Ddx3x,Rrad,Stk32a,DRD2,Eml3,Amigo2,Uaca,Il1r1,Col6a3,,Mtss1,Clec3b,Ngfr,Stom,Rgmb,Odad2,U2,Dut,Oprm1,,Tnpo1,Obsl1,Dnah3,Twist1,Cggbp1,U12,Dtx1,Shroom3,Scn9a,Nkiras2,A2m,Pak1ip1,Tll1,Asap3,Vwf,Ret,Gfap,Vezf1,Dnai3,Cbln1,U2,Klhdc8a,Dnah6,Mmp25,Dixdc1,,Paip1,Il17rc,Rock1,Cdh7,
GO:MF	protein binding	GO:0005515	0.000566436	6707	60	1.71746	ENSMOCG00000022729,ENSMOCG00000022429,ENSMOCG00000021601,ENSMOCG00000021310,ENSMOCG00000021273,ENSMOCG00000021167,ENSMOCG00000020795,ENSMOCG00000020731,ENSMOCG00000020686,ENSMOCG00000020085,ENSMOCG00000019267,ENSMOCG00000019094,ENSMOCG00000018330,ENSMOCG00000018040,ENSMOCG00000017846,ENSMOCG00000017568,ENSMOCG00000017521,ENSMOCG00000017345,ENSMOCG00000017332,ENSMOCG00000016876,ENSMOCG00000016806,ENSMOCG00000016646,ENSMOCG00000015958,ENSMOCG00000015092,ENSMOCG00000014170,ENSMOCG00000013394,ENSMOCG00000013304,ENSMOCG00000013021,ENSMOCG00000012899,ENSMOCG00000012872,ENSMOCG00000012323,ENSMOCG00000011955,ENSMOCG00000011702,ENSMOCG00000011552,ENSMOCG00000011437,ENSMOCG00000011397,ENSMOCG00000011155,ENSMOCG00000009671,ENSMOCG00000009603,ENSMOCG00000009301,ENSMOCG00000009223,ENSMOCG00000009108,ENSMOCG00000008957,ENSMOCG00000008622,ENSMOCG00000007993,ENSMOCG00000007809,ENSMOCG00000007595,ENSMOCG00000007124,ENSMOCG00000006443,ENSMOCG00000005373,ENSMOCG00000005320,ENSMOCG00000005063,ENSMOCG00000004827,ENSMOCG00000003934,ENSMOCG00000002500,ENSMOCG00000001184,ENSMOCG00000001053,ENSMOCG00000000834,ENSMOCG00000000756,ENSMOCG00000000641	Neb,Erbb2,Wnt5a,Dusp26,Slc4a4,Sorbs1,Tmtc4,Sntg2,Pdlim3,Patj,Itprid1,Lama1,Fndc3a,Cbln2,Txlnb,Ankrd34c,Dync2h1,Farp1,Cxcl12,Wnt4,Lgr4,Acy3,Epn3,Postn,Ddx3x,DRD2,Eml3,Amigo2,Uaca,Il1r1,Col6a3,Mtss1,Clec3b,Ngfr,Stom,Rgmb,Odad2,Oprm1,,Tnpo1,Obsl1,Dnah3,Twist1,Cggbp1,Shroom3,Scn9a,Nkiras2,A2m,Pak1ip1,Asap3,Vwf,Gfap,Dnai3,Cbln1,Klhdc8a,Dixdc1,,Paip1,Il17rc,Rock1
GO:MF	molecular_function	GO:0003674	0.00218196	15118	101	1.2826	ENSMOCG00000022733,ENSMOCG00000022729,ENSMOCG00000022721,ENSMOCG00000022429,ENSMOCG00000021999,ENSMOCG00000021745,ENSMOCG00000021601,ENSMOCG00000021500,ENSMOCG00000021480,ENSMOCG00000021326,ENSMOCG00000021310,ENSMOCG00000021273,ENSMOCG00000021167,ENSMOCG00000020811,ENSMOCG00000020795,ENSMOCG00000020731,ENSMOCG00000020686,ENSMOCG00000020203,ENSMOCG00000020179,ENSMOCG00000020087,ENSMOCG00000020085,ENSMOCG00000019605,ENSMOCG00000019549,ENSMOCG00000019267,ENSMOCG00000019094,ENSMOCG00000018548,ENSMOCG00000018330,ENSMOCG00000018301,ENSMOCG00000018082,ENSMOCG00000018040,ENSMOCG00000018022,ENSMOCG00000017846,ENSMOCG00000017568,ENSMOCG00000017521,ENSMOCG00000017345,ENSMOCG00000017332,ENSMOCG00000017218,ENSMOCG00000016876,ENSMOCG00000016806,ENSMOCG00000016646,ENSMOCG00000016608,ENSMOCG00000015958,ENSMOCG00000015408,ENSMOCG00000015092,ENSMOCG00000014614,ENSMOCG00000014213,ENSMOCG00000014170,ENSMOCG00000013549,ENSMOCG00000013476,ENSMOCG00000013394,ENSMOCG00000013304,ENSMOCG00000013021,ENSMOCG00000012899,ENSMOCG00000012872,ENSMOCG00000012435,ENSMOCG00000012323,ENSMOCG00000012243,ENSMOCG00000011955,ENSMOCG00000011749,ENSMOCG00000011702,ENSMOCG00000011552,ENSMOCG00000011437,ENSMOCG00000011397,ENSMOCG00000011155,ENSMOCG00000009781,ENSMOCG00000009765,ENSMOCG00000009671,ENSMOCG00000009603,ENSMOCG00000009301,ENSMOCG00000009223,ENSMOCG00000009108,ENSMOCG00000008957,ENSMOCG00000008622,ENSMOCG00000008601,ENSMOCG00000008527,ENSMOCG00000007993,ENSMOCG00000007809,ENSMOCG00000007595,ENSMOCG00000007124,ENSMOCG00000006443,ENSMOCG00000005886,ENSMOCG00000005773,ENSMOCG00000005373,ENSMOCG00000005320,ENSMOCG00000005124,ENSMOCG00000005063,ENSMOCG00000004930,ENSMOCG00000004827,ENSMOCG00000003934,ENSMOCG00000003643,ENSMOCG00000003449,ENSMOCG00000002500,ENSMOCG00000002417,ENSMOCG00000002390,ENSMOCG00000001184,ENSMOCG00000001053,ENSMOCG00000000834,ENSMOCG00000000756,ENSMOCG00000000641,ENSMOCG00000000608,ENSMOCG00000000392	Glra1,Neb,Cyp27a1,Erbb2,Scarf1,Cux2,Wnt5a,Cpvl,Degs1,Phex,Dusp26,Slc4a4,Sorbs1,Calcr,Tmtc4,Sntg2,Pdlim3,Rimkla,Rcan2,Ctbs,Patj,Htr5a,Cavin2,Itprid1,Lama1,Aldh1a1,Fndc3a,F13a1,Ppp1r26,Cbln2,Slc2a10,Txlnb,Ankrd34c,Dync2h1,Farp1,Cxcl12,,Wnt4,Lgr4,Acy3,Acsl4,Epn3,,Postn,Cacng4,Chpt1,Ddx3x,Rrad,Stk32a,DRD2,Eml3,Amigo2,Uaca,Il1r1,,Col6a3,,Mtss1,Hs3st2,Clec3b,Ngfr,Stom,Rgmb,Odad2,U2,Dut,Oprm1,,Tnpo1,Obsl1,Dnah3,Twist1,Cggbp1,U12,Dtx1,Shroom3,Scn9a,Nkiras2,A2m,Pak1ip1,Itih5,Tll1,Asap3,Vwf,Ret,Gfap,Vezf1,Dnai3,Cbln1,Prxl2a,U2,Klhdc8a,Dnah6,Mmp25,Dixdc1,,Paip1,Il17rc,Rock1,Cdh7,

### Sheet: Heatmap Cluster VIII
Gene Ontology Category	Gene Ontology Term Name	Gene Ontology Term ID	Adj. Pvalue	Term Size	Intersection	Enrichment	Ensembl Gene IDs	Gene Symbols
GO:MF	binding	GO:0005488	1.78633e-05	11227	262	1.26501	ENSMOCG00000023039,ENSMOCG00000022730,ENSMOCG00000022697,ENSMOCG00000022617,ENSMOCG00000022580,ENSMOCG00000022502,ENSMOCG00000022373,ENSMOCG00000022368,ENSMOCG00000022346,ENSMOCG00000022051,ENSMOCG00000021944,ENSMOCG00000021919,ENSMOCG00000021823,ENSMOCG00000021685,ENSMOCG00000021643,ENSMOCG00000021632,ENSMOCG00000021630,ENSMOCG00000021620,ENSMOCG00000021552,ENSMOCG00000021296,ENSMOCG00000021294,ENSMOCG00000021272,ENSMOCG00000021190,ENSMOCG00000021169,ENSMOCG00000021107,ENSMOCG00000021105,ENSMOCG00000021029,ENSMOCG00000021009,ENSMOCG00000020969,ENSMOCG00000020918,ENSMOCG00000020856,ENSMOCG00000020806,ENSMOCG00000020520,ENSMOCG00000020507,ENSMOCG00000020504,ENSMOCG00000020434,ENSMOCG00000020425,ENSMOCG00000020420,ENSMOCG00000020368,ENSMOCG00000020168,ENSMOCG00000020063,ENSMOCG00000019992,ENSMOCG00000019991,ENSMOCG00000019874,ENSMOCG00000019867,ENSMOCG00000019795,ENSMOCG00000019723,ENSMOCG00000019704,ENSMOCG00000019611,ENSMOCG00000019610,ENSMOCG00000019606,ENSMOCG00000019604,ENSMOCG00000019425,ENSMOCG00000019410,ENSMOCG00000019349,ENSMOCG00000019224,ENSMOCG00000019200,ENSMOCG00000019178,ENSMOCG00000019176,ENSMOCG00000019024,ENSMOCG00000018864,ENSMOCG00000018799,ENSMOCG00000018707,ENSMOCG00000018491,ENSMOCG00000018374,ENSMOCG00000018340,ENSMOCG00000018244,ENSMOCG00000018108,ENSMOCG00000018063,ENSMOCG00000018046,ENSMOCG00000017937,ENSMOCG00000017850,ENSMOCG00000017839,ENSMOCG00000017832,ENSMOCG00000017765,ENSMOCG00000017712,ENSMOCG00000017530,ENSMOCG00000017522,ENSMOCG00000017513,ENSMOCG00000017390,ENSMOCG00000017359,ENSMOCG00000017322,ENSMOCG00000017318,ENSMOCG00000017199,ENSMOCG00000017056,ENSMOCG00000017037,ENSMOCG00000017010,ENSMOCG00000016995,ENSMOCG00000016978,ENSMOCG00000016900,ENSMOCG00000016609,ENSMOCG00000016575,ENSMOCG00000016566,ENSMOCG00000016380,ENSMOCG00000016307,ENSMOCG00000016277,ENSMOCG00000016179,ENSMOCG00000016178,ENSMOCG00000016138,ENSMOCG00000016136,ENSMOCG00000016110,ENSMOCG00000016051,ENSMOCG00000016041,ENSMOCG00000015996,ENSMOCG00000015980,ENSMOCG00000015975,ENSMOCG00000015962,ENSMOCG00000015875,ENSMOCG00000015770,ENSMOCG00000015741,ENSMOCG00000015535,ENSMOCG00000015498,ENSMOCG00000015261,ENSMOCG00000015227,ENSMOCG00000015163,ENSMOCG00000015108,ENSMOCG00000015098,ENSMOCG00000015088,ENSMOCG00000015087,ENSMOCG00000015006,ENSMOCG00000015001,ENSMOCG00000014927,ENSMOCG00000014915,ENSMOCG00000014797,ENSMOCG00000014779,ENSMOCG00000014570,ENSMOCG00000014563,ENSMOCG00000014445,ENSMOCG00000014310,ENSMOCG00000014274,ENSMOCG00000014152,ENSMOCG00000014056,ENSMOCG00000013982,ENSMOCG00000013948,ENSMOCG00000013899,ENSMOCG00000013773,ENSMOCG00000013640,ENSMOCG00000013581,ENSMOCG00000013551,ENSMOCG00000013521,ENSMOCG00000013482,ENSMOCG00000013472,ENSMOCG00000013354,ENSMOCG00000013235,ENSMOCG00000013182,ENSMOCG00000013131,ENSMOCG00000013100,ENSMOCG00000013044,ENSMOCG00000012793,ENSMOCG00000012761,ENSMOCG00000012737,ENSMOCG00000012675,ENSMOCG00000012580,ENSMOCG00000012562,ENSMOCG00000012417,ENSMOCG00000012405,ENSMOCG00000012339,ENSMOCG00000012279,ENSMOCG00000012103,ENSMOCG00000012084,ENSMOCG00000011813,ENSMOCG00000011785,ENSMOCG00000011710,ENSMOCG00000011563,ENSMOCG00000011506,ENSMOCG00000011496,ENSMOCG00000011452,ENSMOCG00000011364,ENSMOCG00000010995,ENSMOCG00000010797,ENSMOCG00000010754,ENSMOCG00000010713,ENSMOCG00000010578,ENSMOCG00000010553,ENSMOCG00000010495,ENSMOCG00000010459,ENSMOCG00000010394,ENSMOCG00000010088,ENSMOCG00000010072,ENSMOCG00000009999,ENSMOCG00000009953,ENSMOCG00000009902,ENSMOCG00000009870,ENSMOCG00000009795,ENSMOCG00000009768,ENSMOCG00000009766,ENSMOCG00000009705,ENSMOCG00000009564,ENSMOCG00000009440,ENSMOCG00000009245,ENSMOCG00000009147,ENSMOCG00000009126,ENSMOCG00000008917,ENSMOCG00000008799,ENSMOCG00000008784,ENSMOCG00000008482,ENSMOCG00000008392,ENSMOCG00000008389,ENSMOCG00000008356,ENSMOCG00000008026,ENSMOCG00000007883,ENSMOCG00000007826,ENSMOCG00000007744,ENSMOCG00000007535,ENSMOCG00000007380,ENSMOCG00000007372,ENSMOCG00000007325,ENSMOCG00000007280,ENSMOCG00000007276,ENSMOCG00000007269,ENSMOCG00000007095,ENSMOCG00000007000,ENSMOCG00000006989,ENSMOCG00000006687,ENSMOCG00000006657,ENSMOCG00000006455,ENSMOCG00000006409,ENSMOCG00000006214,ENSMOCG00000006177,ENSMOCG00000005962,ENSMOCG00000005939,ENSMOCG00000005827,ENSMOCG00000005766,ENSMOCG00000005505,ENSMOCG00000005477,ENSMOCG00000005470,ENSMOCG00000005280,ENSMOCG00000004415,ENSMOCG00000004405,ENSMOCG00000004053,ENSMOCG00000003924,ENSMOCG00000003789,ENSMOCG00000003445,ENSMOCG00000003182,ENSMOCG00000003113,ENSMOCG00000002702,ENSMOCG00000002605,ENSMOCG00000002335,ENSMOCG00000002277,ENSMOCG00000002191,ENSMOCG00000002189,ENSMOCG00000002176,ENSMOCG00000002151,ENSMOCG00000001979,ENSMOCG00000001870,ENSMOCG00000001651,ENSMOCG00000001383,ENSMOCG00000001382,ENSMOCG00000001327,ENSMOCG00000001274,ENSMOCG00000001248,ENSMOCG00000001138,ENSMOCG00000000953,ENSMOCG00000000646,ENSMOCG00000000463,ENSMOCG00000000410,ENSMOCG00000000396,ENSMOCG00000000364,ENSMOCG00000000342,ENSMOCG00000000244,ENSMOCG00000000147,ENSMOCG00000000089	Celsr1,Foxn3,Dhx40,Rbms1,Gfpt2,Cltrn,Epb41,Myo5b,Cdk19,Rasl12,Gpaa1,Itga5,Kcnj2,Mrc1,Wnt16,Slc2a1,Tcn2,Sgms1,,Prlr,Ddr2,Loxl2,Myocd,Cyp1b1,Pard3b,Fmo2,Wnt11,Dld,Fkbp10,Adamts9,Ctnnal1,Cspg4,Zfp330,Ctif,Pecr,Ramp1,Sh3kbp1,,Acox2,Cfap47,Zfp444,Sdk1,,Cdr2l,Ece1,Arl5a,Coch,,Pink1,Cercam,Col18a1,Gspt1,Sulf1,Ptpa,Alkbh8,Cav1,Itgb1,Rnd3,Marcksl1,Calb1,Tns2,Hapln1,Cald1,Golph3l,Grn,Tbx18,Acacb,Dpp10,Syne2,Ubxn10,Thbs4,Mettl21c,Ace,Cenpe,Igf1,,Rhod,Lama2,Htr3a,Naa15,Macroh2a2,Crabp2,Anxa3,Ncald,Osbpl9,Itpr3,Ppp1r42,C1qtnf5,Gpsm1,Ect2,Aoc3,Cfap57,Rp2,Llgl2,Gsn,Npnt,Rbp1,Gnai3,Cp,Dpp4,Smc1a,Aqp1,Gjb2,Zmat4,Arhgef10l,Ltbr,Nom1,Lrrc56,Epha2,Msx1,Dnmbp,Scp2,Lrrc8b,Lyve1,Abca9,Fat1,,,C6,,Kif9,,Hnrnpf,Sytl3,Dapk2,Lepr,,Ramp2,Tdrd7,Atp11a,Car14,Daw1,Cpsf6,Fam20c,Ntrk3,H3f3b,Pter,Fzd5,Eif1ax,Uhrf1,Phka1,,Gpcpd1,Mgp,Top2a,Gas2,Adcy6,Rab18,Osr1,Cit,Pmepa1,Capsl,Cand2,Tnnt2,Sipa1l2,,Samd14,Tgfbr2,Pdgfra,Adamts1,Dact2,Ccdc80,Pgm5,Usp2,Wrap73,Grk6,Dynlt4,Fat3,Antxr1,Ror1,Galnt2,Oplah,Mark1,Aifm3,Hps5,Bcam,Tnxb,Sod3,Tapbp,Cd248,Glis3,U2,U2,U2,U2,Cdh1,Hspb8,Pidd1,Smc6,Obscn,Zhx2,Myo7a,Brd3,,Sorbs3,Nynrin,Pcdh20,Mtdh,Adamtsl4,Wwp1,Fbxl18,Flna,Pifo,Aldh5a1,Psd4,Tecta,Lama4,Lrp1b,Ogfod2,Capn6,Pde4a,Setd2,,Lrp10,Spata17,Igfbp3,St6gal1,,Shmt2,Bmp2,F5,Plce1,Slc12a7,Gimap8,Timp3,Cpxm1,,Tom1l1,Mtm1,Arhgap42,Mki67,Anxa2,Sec24d,Spag1,Zfand5,Hapln3,Atp11c,Rapgef3,Kctd11,Col5a2,Naga,Jdp2,Dnah5,Ppl,Rasd1,Cdh12,Appbp2,Chdh,Mysm1,Papss2,Efcab1,Tril,Sfrp4,Wdr24,Twsg1,Marchf4,Anpep,Fbxl5,Msl3,Tapbpl,Erbin,Odad4
GO:MF	molecular_function	GO:0003674	4.55056e-05	15118	328	1.17608	ENSMOCG00000023039,ENSMOCG00000023017,ENSMOCG00000022932,ENSMOCG00000022890,ENSMOCG00000022855,ENSMOCG00000022852,ENSMOCG00000022730,ENSMOCG00000022697,ENSMOCG00000022617,ENSMOCG00000022580,ENSMOCG00000022502,ENSMOCG00000022395,ENSMOCG00000022373,ENSMOCG00000022368,ENSMOCG00000022346,ENSMOCG00000022051,ENSMOCG00000021944,ENSMOCG00000021919,ENSMOCG00000021823,ENSMOCG00000021685,ENSMOCG00000021643,ENSMOCG00000021632,ENSMOCG00000021630,ENSMOCG00000021620,ENSMOCG00000021552,ENSMOCG00000021489,ENSMOCG00000021296,ENSMOCG00000021294,ENSMOCG00000021272,ENSMOCG00000021235,ENSMOCG00000021190,ENSMOCG00000021169,ENSMOCG00000021107,ENSMOCG00000021105,ENSMOCG00000021070,ENSMOCG00000021029,ENSMOCG00000021009,ENSMOCG00000020969,ENSMOCG00000020918,ENSMOCG00000020856,ENSMOCG00000020806,ENSMOCG00000020523,ENSMOCG00000020520,ENSMOCG00000020507,ENSMOCG00000020504,ENSMOCG00000020434,ENSMOCG00000020425,ENSMOCG00000020420,ENSMOCG00000020373,ENSMOCG00000020368,ENSMOCG00000020168,ENSMOCG00000020063,ENSMOCG00000019992,ENSMOCG00000019991,ENSMOCG00000019874,ENSMOCG00000019867,ENSMOCG00000019795,ENSMOCG00000019723,ENSMOCG00000019704,ENSMOCG00000019611,ENSMOCG00000019610,ENSMOCG00000019606,ENSMOCG00000019604,ENSMOCG00000019425,ENSMOCG00000019410,ENSMOCG00000019349,ENSMOCG00000019282,ENSMOCG00000019224,ENSMOCG00000019200,ENSMOCG00000019178,ENSMOCG00000019176,ENSMOCG00000019024,ENSMOCG00000018966,ENSMOCG00000018864,ENSMOCG00000018799,ENSMOCG00000018707,ENSMOCG00000018491,ENSMOCG00000018461,ENSMOCG00000018400,ENSMOCG00000018384,ENSMOCG00000018374,ENSMOCG00000018340,ENSMOCG00000018244,ENSMOCG00000018236,ENSMOCG00000018134,ENSMOCG00000018127,ENSMOCG00000018122,ENSMOCG00000018108,ENSMOCG00000018063,ENSMOCG00000018046,ENSMOCG00000018042,ENSMOCG00000017937,ENSMOCG00000017850,ENSMOCG00000017839,ENSMOCG00000017832,ENSMOCG00000017811,ENSMOCG00000017765,ENSMOCG00000017712,ENSMOCG00000017530,ENSMOCG00000017522,ENSMOCG00000017517,ENSMOCG00000017513,ENSMOCG00000017390,ENSMOCG00000017359,ENSMOCG00000017322,ENSMOCG00000017318,ENSMOCG00000017199,ENSMOCG00000017056,ENSMOCG00000017037,ENSMOCG00000017010,ENSMOCG00000016995,ENSMOCG00000016978,ENSMOCG00000016900,ENSMOCG00000016609,ENSMOCG00000016575,ENSMOCG00000016566,ENSMOCG00000016380,ENSMOCG00000016307,ENSMOCG00000016277,ENSMOCG00000016179,ENSMOCG00000016178,ENSMOCG00000016157,ENSMOCG00000016138,ENSMOCG00000016136,ENSMOCG00000016110,ENSMOCG00000016051,ENSMOCG00000016041,ENSMOCG00000015996,ENSMOCG00000015980,ENSMOCG00000015975,ENSMOCG00000015962,ENSMOCG00000015875,ENSMOCG00000015852,ENSMOCG00000015770,ENSMOCG00000015741,ENSMOCG00000015561,ENSMOCG00000015535,ENSMOCG00000015498,ENSMOCG00000015261,ENSMOCG00000015256,ENSMOCG00000015227,ENSMOCG00000015163,ENSMOCG00000015108,ENSMOCG00000015098,ENSMOCG00000015088,ENSMOCG00000015087,ENSMOCG00000015006,ENSMOCG00000015001,ENSMOCG00000014927,ENSMOCG00000014915,ENSMOCG00000014844,ENSMOCG00000014797,ENSMOCG00000014779,ENSMOCG00000014576,ENSMOCG00000014570,ENSMOCG00000014563,ENSMOCG00000014445,ENSMOCG00000014310,ENSMOCG00000014274,ENSMOCG00000014271,ENSMOCG00000014152,ENSMOCG00000014056,ENSMOCG00000013992,ENSMOCG00000013982,ENSMOCG00000013948,ENSMOCG00000013899,ENSMOCG00000013852,ENSMOCG00000013773,ENSMOCG00000013640,ENSMOCG00000013581,ENSMOCG00000013551,ENSMOCG00000013521,ENSMOCG00000013482,ENSMOCG00000013472,ENSMOCG00000013463,ENSMOCG00000013354,ENSMOCG00000013235,ENSMOCG00000013182,ENSMOCG00000013131,ENSMOCG00000013100,ENSMOCG00000013044,ENSMOCG00000012793,ENSMOCG00000012761,ENSMOCG00000012737,ENSMOCG00000012675,ENSMOCG00000012580,ENSMOCG00000012564,ENSMOCG00000012562,ENSMOCG00000012417,ENSMOCG00000012405,ENSMOCG00000012339,ENSMOCG00000012279,ENSMOCG00000012103,ENSMOCG00000012084,ENSMOCG00000012040,ENSMOCG00000011813,ENSMOCG00000011785,ENSMOCG00000011710,ENSMOCG00000011563,ENSMOCG00000011506,ENSMOCG00000011496,ENSMOCG00000011452,ENSMOCG00000011364,ENSMOCG00000011337,ENSMOCG00000010995,ENSMOCG00000010803,ENSMOCG00000010797,ENSMOCG00000010754,ENSMOCG00000010713,ENSMOCG00000010712,ENSMOCG00000010578,ENSMOCG00000010553,ENSMOCG00000010495,ENSMOCG00000010459,ENSMOCG00000010394,ENSMOCG00000010088,ENSMOCG00000010072,ENSMOCG00000009999,ENSMOCG00000009953,ENSMOCG00000009902,ENSMOCG00000009870,ENSMOCG00000009799,ENSMOCG00000009795,ENSMOCG00000009768,ENSMOCG00000009766,ENSMOCG00000009705,ENSMOCG00000009564,ENSMOCG00000009440,ENSMOCG00000009400,ENSMOCG00000009245,ENSMOCG00000009147,ENSMOCG00000009143,ENSMOCG00000009126,ENSMOCG00000008917,ENSMOCG00000008799,ENSMOCG00000008784,ENSMOCG00000008482,ENSMOCG00000008443,ENSMOCG00000008392,ENSMOCG00000008389,ENSMOCG00000008356,ENSMOCG00000008119,ENSMOCG00000008079,ENSMOCG00000008026,ENSMOCG00000007883,ENSMOCG00000007826,ENSMOCG00000007744,ENSMOCG00000007535,ENSMOCG00000007380,ENSMOCG00000007372,ENSMOCG00000007336,ENSMOCG00000007325,ENSMOCG00000007280,ENSMOCG00000007276,ENSMOCG00000007269,ENSMOCG00000007095,ENSMOCG00000007000,ENSMOCG00000006989,ENSMOCG00000006847,ENSMOCG00000006739,ENSMOCG00000006687,ENSMOCG00000006657,ENSMOCG00000006455,ENSMOCG00000006409,ENSMOCG00000006307,ENSMOCG00000006214,ENSMOCG00000006177,ENSMOCG00000006097,ENSMOCG00000005962,ENSMOCG00000005939,ENSMOCG00000005904,ENSMOCG00000005827,ENSMOCG00000005766,ENSMOCG00000005743,ENSMOCG00000005505,ENSMOCG00000005477,ENSMOCG00000005470,ENSMOCG00000005355,ENSMOCG00000005343,ENSMOCG00000005280,ENSMOCG00000005196,ENSMOCG00000004415,ENSMOCG00000004405,ENSMOCG00000004053,ENSMOCG00000003924,ENSMOCG00000003789,ENSMOCG00000003595,ENSMOCG00000003445,ENSMOCG00000003182,ENSMOCG00000003113,ENSMOCG00000002867,ENSMOCG00000002805,ENSMOCG00000002702,ENSMOCG00000002695,ENSMOCG00000002630,ENSMOCG00000002605,ENSMOCG00000002335,ENSMOCG00000002280,ENSMOCG00000002277,ENSMOCG00000002191,ENSMOCG00000002189,ENSMOCG00000002176,ENSMOCG00000002151,ENSMOCG00000001979,ENSMOCG00000001870,ENSMOCG00000001651,ENSMOCG00000001400,ENSMOCG00000001383,ENSMOCG00000001382,ENSMOCG00000001327,ENSMOCG00000001314,ENSMOCG00000001274,ENSMOCG00000001248,ENSMOCG00000001138,ENSMOCG00000001126,ENSMOCG00000000953,ENSMOCG00000000646,ENSMOCG00000000599,ENSMOCG00000000463,ENSMOCG00000000410,ENSMOCG00000000396,ENSMOCG00000000364,ENSMOCG00000000342,ENSMOCG00000000327,ENSMOCG00000000244,ENSMOCG00000000147,ENSMOCG00000000089,ENSMOCG00000000045	Celsr1,Slc23a4,Col4a4,Nsun7,Kcnj13,Ggt5,Foxn3,Dhx40,Rbms1,Gfpt2,Cltrn,Slc2a4,Epb41,Myo5b,Cdk19,Rasl12,Gpaa1,Itga5,Kcnj2,Mrc1,Wnt16,Slc2a1,Tcn2,Sgms1,,Zdhhc22,Prlr,Ddr2,Loxl2,Atp6v0a2,Myocd,Cyp1b1,Pard3b,Fmo2,Rnf38,Wnt11,Dld,Fkbp10,Adamts9,Ctnnal1,Cspg4,,Zfp330,Ctif,Pecr,Ramp1,Sh3kbp1,,Aldh3b1,Acox2,Cfap47,Zfp444,Sdk1,,Cdr2l,Ece1,Arl5a,Coch,,Pink1,Cercam,Col18a1,Gspt1,Sulf1,Ptpa,Alkbh8,Slc16a11,Cav1,Itgb1,Rnd3,Marcksl1,Calb1,Scrn3,Tns2,Hapln1,Cald1,Golph3l,P2ry2,Kcnk2,Slc36a4,Grn,Tbx18,Acacb,Grm4,Slc43a1,Dusp15,Vipr2,Dpp10,Syne2,Ubxn10,Hectd2,Thbs4,Mettl21c,Ace,Cenpe,Aqp4,Igf1,,Rhod,Lama2,Ube2d1,Htr3a,Naa15,Macroh2a2,Crabp2,Anxa3,Ncald,Osbpl9,Itpr3,Ppp1r42,C1qtnf5,Gpsm1,Ect2,Aoc3,Cfap57,Rp2,Llgl2,Gsn,Npnt,Rbp1,Gnai3,Ahcyl2,Cp,Dpp4,Smc1a,Aqp1,Gjb2,Zmat4,Arhgef10l,Ltbr,Nom1,Lrrc56,Dhrs3,Epha2,Msx1,Sgsh,Dnmbp,Scp2,Lrrc8b,Parl,Lyve1,Abca9,Fat1,,,C6,,Kif9,,Hnrnpf,Aga,Sytl3,Dapk2,St6galnac2,Lepr,,Ramp2,Tdrd7,Atp11a,Ttll3,Car14,Daw1,Ptrh1,Cpsf6,Fam20c,Ntrk3,Naa30,H3f3b,Pter,Fzd5,Eif1ax,Uhrf1,Phka1,,Adgrg6,Gpcpd1,Mgp,Top2a,Gas2,Adcy6,Rab18,Osr1,Cit,Pmepa1,Capsl,Cand2,Stra6,Tnnt2,Sipa1l2,,Samd14,Tgfbr2,Pdgfra,Adamts1,Slc16a9,Dact2,Ccdc80,Pgm5,Usp2,Wrap73,Grk6,Dynlt4,Fat3,Dusp14,Antxr1,Atp6ap2,Ror1,Galnt2,Oplah,Kcnq4,Mark1,Aifm3,Hps5,Bcam,Tnxb,Sod3,Tapbp,Cd248,Glis3,U2,U2,Lamc1,U2,U2,Cdh1,Hspb8,Pidd1,Smc6,Atg7,Obscn,Zhx2,Rgs16,Myo7a,Brd3,,Sorbs3,Nynrin,Ss18,Pcdh20,Mtdh,Adamtsl4,Pafah2,Adgra1,Wwp1,Fbxl18,Flna,Pifo,Aldh5a1,Psd4,Tecta,Cyb5r3,Lama4,Lrp1b,Ogfod2,Capn6,Pde4a,Setd2,,Dph5,Slc38a1,Lrp10,Spata17,Igfbp3,St6gal1,Ppp2r5b,,Shmt2,,Bmp2,F5,Pde3a,Plce1,Slc12a7,Il1rap,Gimap8,Timp3,Cpxm1,Mrgprf,Hyal1,,,Tom1l1,Mtm1,Arhgap42,Mki67,Anxa2,Rnf19a,Sec24d,Spag1,Zfand5,OXTR,Azin1,Hapln3,Slc16a12,Itpkb,Atp11c,Rapgef3,Tbc1d15,Kctd11,Col5a2,Naga,Jdp2,Dnah5,Ppl,Rasd1,Cdh12,Hpdl,Appbp2,Chdh,Mysm1,Mdh1b,Papss2,Efcab1,Tril,Rnf144b,Sfrp4,Wdr24,Slc4a7,Twsg1,Marchf4,Anpep,Fbxl5,Msl3,Espl1,Tapbpl,Erbin,Odad4,
GO:MF	ion binding	GO:0043167	5.91378e-05	3360	102	1.64557	ENSMOCG00000023039,ENSMOCG00000022697,ENSMOCG00000022368,ENSMOCG00000022346,ENSMOCG00000022051,ENSMOCG00000021823,ENSMOCG00000021552,ENSMOCG00000021294,ENSMOCG00000021272,ENSMOCG00000021169,ENSMOCG00000021105,ENSMOCG00000021009,ENSMOCG00000020969,ENSMOCG00000020918,ENSMOCG00000020520,ENSMOCG00000020420,ENSMOCG00000020368,ENSMOCG00000019867,ENSMOCG00000019795,ENSMOCG00000019611,ENSMOCG00000019604,ENSMOCG00000019425,ENSMOCG00000019410,ENSMOCG00000019349,ENSMOCG00000019178,ENSMOCG00000019024,ENSMOCG00000018244,ENSMOCG00000017937,ENSMOCG00000017839,ENSMOCG00000017832,ENSMOCG00000017530,ENSMOCG00000017513,ENSMOCG00000017322,ENSMOCG00000017318,ENSMOCG00000017199,ENSMOCG00000017037,ENSMOCG00000016609,ENSMOCG00000016566,ENSMOCG00000016307,ENSMOCG00000016277,ENSMOCG00000016178,ENSMOCG00000016138,ENSMOCG00000016110,ENSMOCG00000016041,ENSMOCG00000015996,ENSMOCG00000015770,ENSMOCG00000015498,ENSMOCG00000015163,ENSMOCG00000015108,ENSMOCG00000015088,ENSMOCG00000015001,ENSMOCG00000014779,ENSMOCG00000014563,ENSMOCG00000014274,ENSMOCG00000014152,ENSMOCG00000013948,ENSMOCG00000013899,ENSMOCG00000013640,ENSMOCG00000013521,ENSMOCG00000013472,ENSMOCG00000013235,ENSMOCG00000013182,ENSMOCG00000013044,ENSMOCG00000012761,ENSMOCG00000012675,ENSMOCG00000012279,ENSMOCG00000012103,ENSMOCG00000012084,ENSMOCG00000011710,ENSMOCG00000011496,ENSMOCG00000011364,ENSMOCG00000010797,ENSMOCG00000010754,ENSMOCG00000010578,ENSMOCG00000010553,ENSMOCG00000010088,ENSMOCG00000009999,ENSMOCG00000009766,ENSMOCG00000009245,ENSMOCG00000009126,ENSMOCG00000008392,ENSMOCG00000007280,ENSMOCG00000007276,ENSMOCG00000007095,ENSMOCG00000006989,ENSMOCG00000006177,ENSMOCG00000005939,ENSMOCG00000005505,ENSMOCG00000005470,ENSMOCG00000003789,ENSMOCG00000003445,ENSMOCG00000003113,ENSMOCG00000002605,ENSMOCG00000002151,ENSMOCG00000001870,ENSMOCG00000001651,ENSMOCG00000001382,ENSMOCG00000001274,ENSMOCG00000001248,ENSMOCG00000000410,ENSMOCG00000000396,ENSMOCG00000000364	Celsr1,Dhx40,Myo5b,Cdk19,Rasl12,Kcnj2,,Ddr2,Loxl2,Cyp1b1,Fmo2,Dld,Fkbp10,Adamts9,Zfp330,,Acox2,Ece1,Arl5a,Pink1,Gspt1,Sulf1,Ptpa,Alkbh8,Rnd3,Calb1,Acacb,Thbs4,Ace,Cenpe,Rhod,Htr3a,Crabp2,Anxa3,Ncald,Itpr3,Aoc3,Rp2,Gsn,Npnt,Gnai3,Cp,Smc1a,Gjb2,Zmat4,Epha2,Scp2,Abca9,Fat1,,Kif9,Dapk2,,Atp11a,Car14,Fam20c,Ntrk3,Pter,Uhrf1,,Mgp,Top2a,Rab18,Cit,Capsl,Tgfbr2,Pdgfra,Adamts1,Pgm5,Grk6,Fat3,Ror1,Galnt2,Mark1,Aifm3,Sod3,Cd248,Cdh1,Obscn,Myo7a,Pcdh20,Lrp1b,Ogfod2,Pde4a,,Shmt2,F5,Gimap8,Cpxm1,Anxa2,Sec24d,Zfand5,Atp11c,Dnah5,Rasd1,Cdh12,Chdh,Papss2,Efcab1,Marchf4,Anpep,Fbxl5
GO:MF	metal ion binding	GO:0046872	0.00264815	1727	58	1.8205	ENSMOCG00000023039,ENSMOCG00000021272,ENSMOCG00000021169,ENSMOCG00000020969,ENSMOCG00000020918,ENSMOCG00000020520,ENSMOCG00000020420,ENSMOCG00000019867,ENSMOCG00000019611,ENSMOCG00000019425,ENSMOCG00000019349,ENSMOCG00000019024,ENSMOCG00000017937,ENSMOCG00000017839,ENSMOCG00000017318,ENSMOCG00000017199,ENSMOCG00000016609,ENSMOCG00000016566,ENSMOCG00000016307,ENSMOCG00000016277,ENSMOCG00000016138,ENSMOCG00000016041,ENSMOCG00000015996,ENSMOCG00000015108,ENSMOCG00000015088,ENSMOCG00000014274,ENSMOCG00000014152,ENSMOCG00000013948,ENSMOCG00000013640,ENSMOCG00000013521,ENSMOCG00000013472,ENSMOCG00000013235,ENSMOCG00000013182,ENSMOCG00000012675,ENSMOCG00000012279,ENSMOCG00000012084,ENSMOCG00000011710,ENSMOCG00000011364,ENSMOCG00000010754,ENSMOCG00000010578,ENSMOCG00000010088,ENSMOCG00000009999,ENSMOCG00000009766,ENSMOCG00000008392,ENSMOCG00000007280,ENSMOCG00000007276,ENSMOCG00000006989,ENSMOCG00000005939,ENSMOCG00000005470,ENSMOCG00000003789,ENSMOCG00000003445,ENSMOCG00000003113,ENSMOCG00000002605,ENSMOCG00000001651,ENSMOCG00000001248,ENSMOCG00000000410,ENSMOCG00000000396,ENSMOCG00000000364	Celsr1,Loxl2,Cyp1b1,Fkbp10,Adamts9,Zfp330,,Ece1,Pink1,Sulf1,Alkbh8,Calb1,Thbs4,Ace,Anxa3,Ncald,Aoc3,Rp2,Gsn,Npnt,Cp,Gjb2,Zmat4,Fat1,,Atp11a,Car14,Fam20c,Pter,Uhrf1,,Mgp,Top2a,Capsl,Tgfbr2,Adamts1,Pgm5,Fat3,Galnt2,Mark1,Sod3,Cd248,Cdh1,Pcdh20,Lrp1b,Ogfod2,,F5,Cpxm1,Anxa2,Sec24d,Zfand5,Atp11c,Cdh12,Efcab1,Marchf4,Anpep,Fbxl5
GO:MF	cation binding	GO:0043169	0.00518351	1808	59	1.76893	ENSMOCG00000023039,ENSMOCG00000021272,ENSMOCG00000021169,ENSMOCG00000020969,ENSMOCG00000020918,ENSMOCG00000020520,ENSMOCG00000020420,ENSMOCG00000019867,ENSMOCG00000019611,ENSMOCG00000019425,ENSMOCG00000019349,ENSMOCG00000019024,ENSMOCG00000017937,ENSMOCG00000017839,ENSMOCG00000017513,ENSMOCG00000017318,ENSMOCG00000017199,ENSMOCG00000016609,ENSMOCG00000016566,ENSMOCG00000016307,ENSMOCG00000016277,ENSMOCG00000016138,ENSMOCG00000016041,ENSMOCG00000015996,ENSMOCG00000015108,ENSMOCG00000015088,ENSMOCG00000014274,ENSMOCG00000014152,ENSMOCG00000013948,ENSMOCG00000013640,ENSMOCG00000013521,ENSMOCG00000013472,ENSMOCG00000013235,ENSMOCG00000013182,ENSMOCG00000012675,ENSMOCG00000012279,ENSMOCG00000012084,ENSMOCG00000011710,ENSMOCG00000011364,ENSMOCG00000010754,ENSMOCG00000010578,ENSMOCG00000010088,ENSMOCG00000009999,ENSMOCG00000009766,ENSMOCG00000008392,ENSMOCG00000007280,ENSMOCG00000007276,ENSMOCG00000006989,ENSMOCG00000005939,ENSMOCG00000005470,ENSMOCG00000003789,ENSMOCG00000003445,ENSMOCG00000003113,ENSMOCG00000002605,ENSMOCG00000001651,ENSMOCG00000001248,ENSMOCG00000000410,ENSMOCG00000000396,ENSMOCG00000000364	Celsr1,Loxl2,Cyp1b1,Fkbp10,Adamts9,Zfp330,,Ece1,Pink1,Sulf1,Alkbh8,Calb1,Thbs4,Ace,Htr3a,Anxa3,Ncald,Aoc3,Rp2,Gsn,Npnt,Cp,Gjb2,Zmat4,Fat1,,Atp11a,Car14,Fam20c,Pter,Uhrf1,,Mgp,Top2a,Capsl,Tgfbr2,Adamts1,Pgm5,Fat3,Galnt2,Mark1,Sod3,Cd248,Cdh1,Pcdh20,Lrp1b,Ogfod2,,F5,Cpxm1,Anxa2,Sec24d,Zfand5,Atp11c,Cdh12,Efcab1,Marchf4,Anpep,Fbxl5
GO:MF	protein binding	GO:0005515	0.00568996	6707	164	1.32547	ENSMOCG00000022730,ENSMOCG00000022502,ENSMOCG00000022373,ENSMOCG00000022368,ENSMOCG00000021919,ENSMOCG00000021823,ENSMOCG00000021643,ENSMOCG00000021632,ENSMOCG00000021620,ENSMOCG00000021296,ENSMOCG00000021190,ENSMOCG00000021107,ENSMOCG00000021029,ENSMOCG00000020856,ENSMOCG00000020806,ENSMOCG00000020507,ENSMOCG00000020504,ENSMOCG00000020425,ENSMOCG00000020168,ENSMOCG00000019992,ENSMOCG00000019991,ENSMOCG00000019874,ENSMOCG00000019867,ENSMOCG00000019704,ENSMOCG00000019611,ENSMOCG00000019610,ENSMOCG00000019606,ENSMOCG00000019410,ENSMOCG00000019224,ENSMOCG00000019200,ENSMOCG00000019176,ENSMOCG00000018864,ENSMOCG00000018707,ENSMOCG00000018374,ENSMOCG00000018108,ENSMOCG00000018063,ENSMOCG00000018046,ENSMOCG00000017937,ENSMOCG00000017850,ENSMOCG00000017839,ENSMOCG00000017832,ENSMOCG00000017765,ENSMOCG00000017522,ENSMOCG00000017390,ENSMOCG00000017359,ENSMOCG00000017322,ENSMOCG00000017318,ENSMOCG00000017199,ENSMOCG00000017010,ENSMOCG00000016995,ENSMOCG00000016978,ENSMOCG00000016900,ENSMOCG00000016609,ENSMOCG00000016575,ENSMOCG00000016380,ENSMOCG00000016307,ENSMOCG00000016277,ENSMOCG00000016138,ENSMOCG00000016136,ENSMOCG00000016110,ENSMOCG00000016051,ENSMOCG00000016041,ENSMOCG00000015980,ENSMOCG00000015975,ENSMOCG00000015962,ENSMOCG00000015875,ENSMOCG00000015770,ENSMOCG00000015741,ENSMOCG00000015535,ENSMOCG00000015498,ENSMOCG00000015261,ENSMOCG00000015098,ENSMOCG00000015087,ENSMOCG00000015006,ENSMOCG00000015001,ENSMOCG00000014927,ENSMOCG00000014797,ENSMOCG00000014779,ENSMOCG00000014570,ENSMOCG00000014056,ENSMOCG00000013899,ENSMOCG00000013773,ENSMOCG00000013581,ENSMOCG00000013521,ENSMOCG00000013482,ENSMOCG00000013182,ENSMOCG00000013131,ENSMOCG00000013100,ENSMOCG00000012761,ENSMOCG00000012737,ENSMOCG00000012580,ENSMOCG00000012562,ENSMOCG00000012417,ENSMOCG00000012405,ENSMOCG00000012339,ENSMOCG00000012279,ENSMOCG00000012103,ENSMOCG00000011813,ENSMOCG00000011785,ENSMOCG00000011563,ENSMOCG00000011506,ENSMOCG00000011452,ENSMOCG00000010995,ENSMOCG00000010797,ENSMOCG00000010713,ENSMOCG00000010495,ENSMOCG00000010459,ENSMOCG00000010394,ENSMOCG00000010072,ENSMOCG00000009766,ENSMOCG00000009705,ENSMOCG00000009564,ENSMOCG00000009440,ENSMOCG00000009245,ENSMOCG00000009147,ENSMOCG00000009126,ENSMOCG00000008917,ENSMOCG00000008799,ENSMOCG00000008784,ENSMOCG00000008389,ENSMOCG00000008356,ENSMOCG00000008026,ENSMOCG00000007883,ENSMOCG00000007826,ENSMOCG00000007744,ENSMOCG00000007535,ENSMOCG00000007380,ENSMOCG00000007372,ENSMOCG00000007325,ENSMOCG00000007280,ENSMOCG00000007269,ENSMOCG00000007000,ENSMOCG00000006687,ENSMOCG00000006657,ENSMOCG00000006455,ENSMOCG00000006409,ENSMOCG00000005962,ENSMOCG00000005827,ENSMOCG00000005766,ENSMOCG00000005477,ENSMOCG00000005280,ENSMOCG00000004415,ENSMOCG00000004053,ENSMOCG00000003924,ENSMOCG00000003789,ENSMOCG00000003445,ENSMOCG00000003182,ENSMOCG00000002335,ENSMOCG00000002277,ENSMOCG00000002191,ENSMOCG00000002189,ENSMOCG00000002176,ENSMOCG00000002151,ENSMOCG00000001979,ENSMOCG00000001383,ENSMOCG00000001327,ENSMOCG00000001138,ENSMOCG00000000953,ENSMOCG00000000646,ENSMOCG00000000463,ENSMOCG00000000364,ENSMOCG00000000342,ENSMOCG00000000147,ENSMOCG00000000089	Foxn3,Cltrn,Epb41,Myo5b,Itga5,Kcnj2,Wnt16,Slc2a1,Sgms1,Prlr,Myocd,Pard3b,Wnt11,Ctnnal1,Cspg4,Ctif,Pecr,Sh3kbp1,Cfap47,Sdk1,,Cdr2l,Ece1,,Pink1,Cercam,Col18a1,Ptpa,Cav1,Itgb1,Marcksl1,Tns2,Cald1,Grn,Dpp10,Syne2,Ubxn10,Thbs4,Mettl21c,Ace,Cenpe,Igf1,Lama2,Naa15,Macroh2a2,Crabp2,Anxa3,Ncald,Ppp1r42,C1qtnf5,Gpsm1,Ect2,Aoc3,Cfap57,Llgl2,Gsn,Npnt,Cp,Dpp4,Smc1a,Aqp1,Gjb2,Arhgef10l,Ltbr,Nom1,Lrrc56,Epha2,Msx1,Dnmbp,Scp2,Lrrc8b,,C6,,Kif9,,Sytl3,Dapk2,Lepr,Daw1,Ntrk3,H3f3b,Fzd5,Uhrf1,Phka1,Top2a,Gas2,Adcy6,Cit,Pmepa1,Cand2,Tnnt2,Sipa1l2,,Samd14,Tgfbr2,Pdgfra,Dact2,Ccdc80,Usp2,Wrap73,Dynlt4,Antxr1,Ror1,Oplah,Hps5,Bcam,Tnxb,Tapbp,Cdh1,Hspb8,Pidd1,Smc6,Obscn,Zhx2,Myo7a,Brd3,,Sorbs3,Mtdh,Adamtsl4,Wwp1,Fbxl18,Flna,Pifo,Aldh5a1,Psd4,Tecta,Lama4,Lrp1b,Capn6,Setd2,Lrp10,Spata17,Igfbp3,St6gal1,Bmp2,Plce1,Slc12a7,Timp3,,Tom1l1,Arhgap42,Mki67,Anxa2,Sec24d,Spag1,Rapgef3,Kctd11,Col5a2,Naga,Jdp2,Dnah5,Ppl,Appbp2,Mysm1,Tril,Sfrp4,Wdr24,Twsg1,Fbxl5,Msl3,Erbin,Odad4
GO:MF	copper ion binding	GO:0005507	0.0119944	49	7	7.74387	ENSMOCG00000021272,ENSMOCG00000016609,ENSMOCG00000016138,ENSMOCG00000015088,ENSMOCG00000010088,ENSMOCG00000006989,ENSMOCG00000005939	Loxl2,Aoc3,Cp,,Sod3,,F5
GO:MF	calcium ion binding	GO:0005509	0.0313476	577	25	2.34866	ENSMOCG00000023039,ENSMOCG00000021272,ENSMOCG00000020969,ENSMOCG00000020420,ENSMOCG00000019425,ENSMOCG00000019024,ENSMOCG00000017937,ENSMOCG00000017318,ENSMOCG00000017199,ENSMOCG00000016609,ENSMOCG00000016307,ENSMOCG00000016277,ENSMOCG00000016041,ENSMOCG00000015108,ENSMOCG00000013948,ENSMOCG00000013235,ENSMOCG00000012675,ENSMOCG00000011364,ENSMOCG00000009999,ENSMOCG00000009766,ENSMOCG00000008392,ENSMOCG00000007280,ENSMOCG00000003789,ENSMOCG00000001651,ENSMOCG00000001248	Celsr1,Loxl2,Fkbp10,,Sulf1,Calb1,Thbs4,Anxa3,Ncald,Aoc3,Gsn,Npnt,Gjb2,Fat1,Fam20c,Mgp,Capsl,Fat3,Cd248,Cdh1,Pcdh20,Lrp1b,Anxa2,Cdh12,Efcab1
GO:BP	circulatory system development	GO:0072359	1.39e-08	792	46	3.14839	ENSMOCG00000021919,ENSMOCG00000021643,ENSMOCG00000021272,ENSMOCG00000021190,ENSMOCG00000021169,ENSMOCG00000021029,ENSMOCG00000020969,ENSMOCG00000020434,ENSMOCG00000019867,ENSMOCG00000019425,ENSMOCG00000019224,ENSMOCG00000019200,ENSMOCG00000018340,ENSMOCG00000017937,ENSMOCG00000017765,ENSMOCG00000017318,ENSMOCG00000016243,ENSMOCG00000016051,ENSMOCG00000015852,ENSMOCG00000015770,ENSMOCG00000015741,ENSMOCG00000014570,ENSMOCG00000014445,ENSMOCG00000014056,ENSMOCG00000013899,ENSMOCG00000013581,ENSMOCG00000012793,ENSMOCG00000012564,ENSMOCG00000012562,ENSMOCG00000012279,ENSMOCG00000012103,ENSMOCG00000012084,ENSMOCG00000010995,ENSMOCG00000008389,ENSMOCG00000007826,ENSMOCG00000007744,ENSMOCG00000007325,ENSMOCG00000007000,ENSMOCG00000005962,ENSMOCG00000005343,ENSMOCG00000003789,ENSMOCG00000003113,ENSMOCG00000002335,ENSMOCG00000002151,ENSMOCG00000001113,ENSMOCG00000000089	Itga5,Wnt16,Loxl2,Myocd,Cyp1b1,Wnt11,Fkbp10,Ramp1,Ece1,Sulf1,Cav1,Itgb1,Tbx18,Thbs4,Igf1,Anxa3,Tmed2,Aqp1,Dhrs3,Epha2,Msx1,Lepr,Ramp2,Daw1,Ntrk3,Fzd5,Osr1,Stra6,Tnnt2,Tgfbr2,Pdgfra,Adamts1,Antxr1,Mtdh,Flna,Pifo,Lama4,Setd2,Bmp2,Hyal1,Anxa2,Zfand5,Rapgef3,Dnah5,Cnmd,Odad4
GO:BP	extracellular matrix organization	GO:0030198	1.96e-07	195	21	5.83768	ENSMOCG00000022932,ENSMOCG00000021294,ENSMOCG00000021272,ENSMOCG00000021169,ENSMOCG00000020969,ENSMOCG00000019425,ENSMOCG00000019224,ENSMOCG00000019200,ENSMOCG00000016277,ENSMOCG00000016136,ENSMOCG00000014445,ENSMOCG00000013131,ENSMOCG00000012103,ENSMOCG00000011785,ENSMOCG00000010995,ENSMOCG00000010394,ENSMOCG00000009799,ENSMOCG00000008356,ENSMOCG00000005962,ENSMOCG00000003789,ENSMOCG00000002191	Col4a4,Ddr2,Loxl2,Cyp1b1,Fkbp10,Sulf1,Cav1,Itgb1,Npnt,Dpp4,Ramp2,Gas2,Pdgfra,Ccdc80,Antxr1,Tnxb,Lamc1,Adamtsl4,Bmp2,Anxa2,Col5a2
GO:BP	external encapsulating structure organization	GO:0045229	1.96e-07	195	21	5.83768	ENSMOCG00000022932,ENSMOCG00000021294,ENSMOCG00000021272,ENSMOCG00000021169,ENSMOCG00000020969,ENSMOCG00000019425,ENSMOCG00000019224,ENSMOCG00000019200,ENSMOCG00000016277,ENSMOCG00000016136,ENSMOCG00000014445,ENSMOCG00000013131,ENSMOCG00000012103,ENSMOCG00000011785,ENSMOCG00000010995,ENSMOCG00000010394,ENSMOCG00000009799,ENSMOCG00000008356,ENSMOCG00000005962,ENSMOCG00000003789,ENSMOCG00000002191	Col4a4,Ddr2,Loxl2,Cyp1b1,Fkbp10,Sulf1,Cav1,Itgb1,Npnt,Dpp4,Ramp2,Gas2,Pdgfra,Ccdc80,Antxr1,Tnxb,Lamc1,Adamtsl4,Bmp2,Anxa2,Col5a2
GO:BP	extracellular structure organization	GO:0043062	2.16e-07	196	21	5.8079	ENSMOCG00000022932,ENSMOCG00000021294,ENSMOCG00000021272,ENSMOCG00000021169,ENSMOCG00000020969,ENSMOCG00000019425,ENSMOCG00000019224,ENSMOCG00000019200,ENSMOCG00000016277,ENSMOCG00000016136,ENSMOCG00000014445,ENSMOCG00000013131,ENSMOCG00000012103,ENSMOCG00000011785,ENSMOCG00000010995,ENSMOCG00000010394,ENSMOCG00000009799,ENSMOCG00000008356,ENSMOCG00000005962,ENSMOCG00000003789,ENSMOCG00000002191	Col4a4,Ddr2,Loxl2,Cyp1b1,Fkbp10,Sulf1,Cav1,Itgb1,Npnt,Dpp4,Ramp2,Gas2,Pdgfra,Ccdc80,Antxr1,Tnxb,Lamc1,Adamtsl4,Bmp2,Anxa2,Col5a2
GO:BP	vasculature development	GO:0001944	5.42504e-06	545	33	3.28226	ENSMOCG00000021919,ENSMOCG00000021272,ENSMOCG00000021190,ENSMOCG00000021169,ENSMOCG00000021029,ENSMOCG00000020969,ENSMOCG00000020434,ENSMOCG00000019425,ENSMOCG00000019224,ENSMOCG00000019200,ENSMOCG00000017937,ENSMOCG00000017318,ENSMOCG00000016243,ENSMOCG00000016051,ENSMOCG00000015770,ENSMOCG00000014570,ENSMOCG00000014445,ENSMOCG00000013581,ENSMOCG00000012793,ENSMOCG00000012564,ENSMOCG00000012279,ENSMOCG00000012103,ENSMOCG00000012084,ENSMOCG00000010995,ENSMOCG00000008389,ENSMOCG00000007826,ENSMOCG00000007325,ENSMOCG00000007000,ENSMOCG00000005343,ENSMOCG00000003789,ENSMOCG00000003113,ENSMOCG00000002335,ENSMOCG00000001113	Itga5,Loxl2,Myocd,Cyp1b1,Wnt11,Fkbp10,Ramp1,Sulf1,Cav1,Itgb1,Thbs4,Anxa3,Tmed2,Aqp1,Epha2,Lepr,Ramp2,Fzd5,Osr1,Stra6,Tgfbr2,Pdgfra,Adamts1,Antxr1,Mtdh,Flna,Lama4,Setd2,Hyal1,Anxa2,Zfand5,Rapgef3,Cnmd
GO:BP	blood vessel development	GO:0001568	5.60037e-06	517	32	3.35518	ENSMOCG00000021919,ENSMOCG00000021272,ENSMOCG00000021190,ENSMOCG00000021169,ENSMOCG00000021029,ENSMOCG00000020969,ENSMOCG00000020434,ENSMOCG00000019425,ENSMOCG00000019224,ENSMOCG00000019200,ENSMOCG00000017937,ENSMOCG00000017318,ENSMOCG00000016243,ENSMOCG00000016051,ENSMOCG00000015770,ENSMOCG00000014570,ENSMOCG00000014445,ENSMOCG00000013581,ENSMOCG00000012793,ENSMOCG00000012564,ENSMOCG00000012279,ENSMOCG00000012103,ENSMOCG00000012084,ENSMOCG00000010995,ENSMOCG00000008389,ENSMOCG00000007826,ENSMOCG00000007325,ENSMOCG00000007000,ENSMOCG00000005343,ENSMOCG00000003789,ENSMOCG00000002335,ENSMOCG00000001113	Itga5,Loxl2,Myocd,Cyp1b1,Wnt11,Fkbp10,Ramp1,Sulf1,Cav1,Itgb1,Thbs4,Anxa3,Tmed2,Aqp1,Epha2,Lepr,Ramp2,Fzd5,Osr1,Stra6,Tgfbr2,Pdgfra,Adamts1,Antxr1,Mtdh,Flna,Lama4,Setd2,Hyal1,Anxa2,Rapgef3,Cnmd
GO:BP	anatomical structure morphogenesis	GO:0009653	5.64162e-06	1930	73	2.05032	ENSMOCG00000023039,ENSMOCG00000022730,ENSMOCG00000022373,ENSMOCG00000021919,ENSMOCG00000021643,ENSMOCG00000021272,ENSMOCG00000021265,ENSMOCG00000021190,ENSMOCG00000021169,ENSMOCG00000021029,ENSMOCG00000021009,ENSMOCG00000020969,ENSMOCG00000020434,ENSMOCG00000020425,ENSMOCG00000019867,ENSMOCG00000019723,ENSMOCG00000019611,ENSMOCG00000019425,ENSMOCG00000019224,ENSMOCG00000019200,ENSMOCG00000019024,ENSMOCG00000017937,ENSMOCG00000017522,ENSMOCG00000017322,ENSMOCG00000017318,ENSMOCG00000016900,ENSMOCG00000016577,ENSMOCG00000016566,ENSMOCG00000016277,ENSMOCG00000016243,ENSMOCG00000016051,ENSMOCG00000015852,ENSMOCG00000015770,ENSMOCG00000015741,ENSMOCG00000015535,ENSMOCG00000015108,ENSMOCG00000014570,ENSMOCG00000014445,ENSMOCG00000014310,ENSMOCG00000013948,ENSMOCG00000013581,ENSMOCG00000012793,ENSMOCG00000012564,ENSMOCG00000012562,ENSMOCG00000012279,ENSMOCG00000012103,ENSMOCG00000012084,ENSMOCG00000011813,ENSMOCG00000011364,ENSMOCG00000010995,ENSMOCG00000010837,ENSMOCG00000010803,ENSMOCG00000010712,ENSMOCG00000009999,ENSMOCG00000009799,ENSMOCG00000009147,ENSMOCG00000009126,ENSMOCG00000008443,ENSMOCG00000008389,ENSMOCG00000007826,ENSMOCG00000007000,ENSMOCG00000005962,ENSMOCG00000005343,ENSMOCG00000004405,ENSMOCG00000003924,ENSMOCG00000003789,ENSMOCG00000003352,ENSMOCG00000003113,ENSMOCG00000002335,ENSMOCG00000002191,ENSMOCG00000001113,ENSMOCG00000000953,ENSMOCG00000000463	Celsr1,Foxn3,Epb41,Itga5,Wnt16,Loxl2,Lamc3,Myocd,Cyp1b1,Wnt11,Dld,Fkbp10,Ramp1,Sh3kbp1,Ece1,Coch,Pink1,Sulf1,Cav1,Itgb1,Calb1,Thbs4,Lama2,Crabp2,Anxa3,Ect2,Raph1,Rp2,Npnt,Tmed2,Aqp1,Dhrs3,Epha2,Msx1,Dnmbp,Fat1,Lepr,Ramp2,Tdrd7,Fam20c,Fzd5,Osr1,Stra6,Tnnt2,Tgfbr2,Pdgfra,Adamts1,Dact2,Fat3,Antxr1,,Atp6ap2,Kcnq4,Cd248,Lamc1,Zhx2,Myo7a,Ss18,Mtdh,Flna,Setd2,Bmp2,Hyal1,Mtm1,Mki67,Anxa2,Coq8b,Zfand5,Rapgef3,Col5a2,Cnmd,Sfrp4,Twsg1
GO:BP	anatomical structure development	GO:0048856	1.1607e-05	3984	121	1.64635	ENSMOCG00000023039,ENSMOCG00000022932,ENSMOCG00000022730,ENSMOCG00000022373,ENSMOCG00000021919,ENSMOCG00000021643,ENSMOCG00000021632,ENSMOCG00000021296,ENSMOCG00000021294,ENSMOCG00000021272,ENSMOCG00000021265,ENSMOCG00000021190,ENSMOCG00000021169,ENSMOCG00000021029,ENSMOCG00000021009,ENSMOCG00000020969,ENSMOCG00000020806,ENSMOCG00000020434,ENSMOCG00000020425,ENSMOCG00000020168,ENSMOCG00000019992,ENSMOCG00000019867,ENSMOCG00000019723,ENSMOCG00000019611,ENSMOCG00000019425,ENSMOCG00000019224,ENSMOCG00000019200,ENSMOCG00000019024,ENSMOCG00000018864,ENSMOCG00000018374,ENSMOCG00000018340,ENSMOCG00000018127,ENSMOCG00000018063,ENSMOCG00000017937,ENSMOCG00000017850,ENSMOCG00000017839,ENSMOCG00000017765,ENSMOCG00000017522,ENSMOCG00000017359,ENSMOCG00000017322,ENSMOCG00000017318,ENSMOCG00000016995,ENSMOCG00000016900,ENSMOCG00000016577,ENSMOCG00000016566,ENSMOCG00000016277,ENSMOCG00000016243,ENSMOCG00000016179,ENSMOCG00000016051,ENSMOCG00000015975,ENSMOCG00000015962,ENSMOCG00000015852,ENSMOCG00000015770,ENSMOCG00000015741,ENSMOCG00000015535,ENSMOCG00000015108,ENSMOCG00000015087,ENSMOCG00000014570,ENSMOCG00000014445,ENSMOCG00000014310,ENSMOCG00000014274,ENSMOCG00000014056,ENSMOCG00000013948,ENSMOCG00000013899,ENSMOCG00000013640,ENSMOCG00000013581,ENSMOCG00000013463,ENSMOCG00000013354,ENSMOCG00000013235,ENSMOCG00000013182,ENSMOCG00000013131,ENSMOCG00000012796,ENSMOCG00000012793,ENSMOCG00000012564,ENSMOCG00000012562,ENSMOCG00000012279,ENSMOCG00000012103,ENSMOCG00000012084,ENSMOCG00000011813,ENSMOCG00000011364,ENSMOCG00000010995,ENSMOCG00000010837,ENSMOCG00000010803,ENSMOCG00000010797,ENSMOCG00000010712,ENSMOCG00000010578,ENSMOCG00000009999,ENSMOCG00000009799,ENSMOCG00000009147,ENSMOCG00000009126,ENSMOCG00000008443,ENSMOCG00000008389,ENSMOCG00000008356,ENSMOCG00000007826,ENSMOCG00000007744,ENSMOCG00000007535,ENSMOCG00000007325,ENSMOCG00000007000,ENSMOCG00000006687,ENSMOCG00000005962,ENSMOCG00000005904,ENSMOCG00000005827,ENSMOCG00000005743,ENSMOCG00000005343,ENSMOCG00000004405,ENSMOCG00000003924,ENSMOCG00000003789,ENSMOCG00000003445,ENSMOCG00000003352,ENSMOCG00000003113,ENSMOCG00000002630,ENSMOCG00000002605,ENSMOCG00000002335,ENSMOCG00000002191,ENSMOCG00000002151,ENSMOCG00000001327,ENSMOCG00000001274,ENSMOCG00000001113,ENSMOCG00000000953,ENSMOCG00000000463,ENSMOCG00000000089	Celsr1,Col4a4,Foxn3,Epb41,Itga5,Wnt16,Slc2a1,Prlr,Ddr2,Loxl2,Lamc3,Myocd,Cyp1b1,Wnt11,Dld,Fkbp10,Cspg4,Ramp1,Sh3kbp1,Cfap47,Sdk1,Ece1,Coch,Pink1,Sulf1,Cav1,Itgb1,Calb1,Tns2,Grn,Tbx18,Dusp15,Syne2,Thbs4,Mettl21c,Ace,Igf1,Lama2,Macroh2a2,Crabp2,Anxa3,C1qtnf5,Ect2,Raph1,Rp2,Npnt,Tmed2,Rbp1,Aqp1,Ltbr,Nom1,Dhrs3,Epha2,Msx1,Dnmbp,Fat1,C6,Lepr,Ramp2,Tdrd7,Atp11a,Daw1,Fam20c,Ntrk3,Pter,Fzd5,Adgrg6,Gpcpd1,Mgp,Top2a,Gas2,Hydin,Osr1,Stra6,Tnnt2,Tgfbr2,Pdgfra,Adamts1,Dact2,Fat3,Antxr1,,Atp6ap2,Ror1,Kcnq4,Mark1,Cd248,Lamc1,Zhx2,Myo7a,Ss18,Mtdh,Adamtsl4,Flna,Pifo,Aldh5a1,Lama4,Setd2,Lrp10,Bmp2,Pde3a,Plce1,Il1rap,Hyal1,Mtm1,Mki67,Anxa2,Sec24d,Coq8b,Zfand5,Itpkb,Atp11c,Rapgef3,Col5a2,Dnah5,Mysm1,Papss2,Cnmd,Sfrp4,Twsg1,Odad4
GO:BP	cell adhesion	GO:0007155	1.49188e-05	915	44	2.60668	ENSMOCG00000023039,ENSMOCG00000021919,ENSMOCG00000021296,ENSMOCG00000021169,ENSMOCG00000020856,ENSMOCG00000019610,ENSMOCG00000019224,ENSMOCG00000019208,ENSMOCG00000019200,ENSMOCG00000018799,ENSMOCG00000017937,ENSMOCG00000017765,ENSMOCG00000017530,ENSMOCG00000017522,ENSMOCG00000016609,ENSMOCG00000016277,ENSMOCG00000016136,ENSMOCG00000015770,ENSMOCG00000015227,ENSMOCG00000015108,ENSMOCG00000013486,ENSMOCG00000012279,ENSMOCG00000012103,ENSMOCG00000011813,ENSMOCG00000011785,ENSMOCG00000011364,ENSMOCG00000010995,ENSMOCG00000010459,ENSMOCG00000010394,ENSMOCG00000009799,ENSMOCG00000009766,ENSMOCG00000008784,ENSMOCG00000008392,ENSMOCG00000007826,ENSMOCG00000007372,ENSMOCG00000007325,ENSMOCG00000005962,ENSMOCG00000005743,ENSMOCG00000005343,ENSMOCG00000004653,ENSMOCG00000002702,ENSMOCG00000002630,ENSMOCG00000001651,ENSMOCG00000000463	Celsr1,Itga5,Prlr,Cyp1b1,Ctnnal1,Cercam,Cav1,Mpzl2,Itgb1,Hapln1,Thbs4,Igf1,Rhod,Lama2,Aoc3,Npnt,Dpp4,Epha2,Lyve1,Fat1,Cd164,Tgfbr2,Pdgfra,Dact2,Ccdc80,Fat3,Antxr1,Bcam,Tnxb,Lamc1,Cdh1,Sorbs3,Pcdh20,Flna,Tecta,Lama4,Bmp2,Il1rap,Hyal1,Itga9,Hapln3,Itpkb,Cdh12,Twsg1
GO:BP	developmental process	GO:0032502	1.95067e-05	4244	126	1.60935	ENSMOCG00000023039,ENSMOCG00000022932,ENSMOCG00000022730,ENSMOCG00000022395,ENSMOCG00000022373,ENSMOCG00000021919,ENSMOCG00000021643,ENSMOCG00000021632,ENSMOCG00000021296,ENSMOCG00000021294,ENSMOCG00000021272,ENSMOCG00000021265,ENSMOCG00000021190,ENSMOCG00000021169,ENSMOCG00000021029,ENSMOCG00000021009,ENSMOCG00000020969,ENSMOCG00000020918,ENSMOCG00000020806,ENSMOCG00000020434,ENSMOCG00000020425,ENSMOCG00000020168,ENSMOCG00000019992,ENSMOCG00000019867,ENSMOCG00000019723,ENSMOCG00000019611,ENSMOCG00000019425,ENSMOCG00000019224,ENSMOCG00000019200,ENSMOCG00000019024,ENSMOCG00000018864,ENSMOCG00000018374,ENSMOCG00000018340,ENSMOCG00000018127,ENSMOCG00000018063,ENSMOCG00000017937,ENSMOCG00000017850,ENSMOCG00000017839,ENSMOCG00000017765,ENSMOCG00000017522,ENSMOCG00000017359,ENSMOCG00000017322,ENSMOCG00000017318,ENSMOCG00000016995,ENSMOCG00000016900,ENSMOCG00000016577,ENSMOCG00000016566,ENSMOCG00000016277,ENSMOCG00000016243,ENSMOCG00000016179,ENSMOCG00000016110,ENSMOCG00000016051,ENSMOCG00000015975,ENSMOCG00000015962,ENSMOCG00000015852,ENSMOCG00000015770,ENSMOCG00000015741,ENSMOCG00000015535,ENSMOCG00000015108,ENSMOCG00000015087,ENSMOCG00000014570,ENSMOCG00000014445,ENSMOCG00000014310,ENSMOCG00000014274,ENSMOCG00000014056,ENSMOCG00000013948,ENSMOCG00000013899,ENSMOCG00000013640,ENSMOCG00000013581,ENSMOCG00000013463,ENSMOCG00000013354,ENSMOCG00000013235,ENSMOCG00000013182,ENSMOCG00000013131,ENSMOCG00000012796,ENSMOCG00000012793,ENSMOCG00000012564,ENSMOCG00000012562,ENSMOCG00000012279,ENSMOCG00000012103,ENSMOCG00000012084,ENSMOCG00000011813,ENSMOCG00000011364,ENSMOCG00000010995,ENSMOCG00000010837,ENSMOCG00000010803,ENSMOCG00000010797,ENSMOCG00000010712,ENSMOCG00000010578,ENSMOCG00000009999,ENSMOCG00000009799,ENSMOCG00000009147,ENSMOCG00000009126,ENSMOCG00000008443,ENSMOCG00000008389,ENSMOCG00000008356,ENSMOCG00000007826,ENSMOCG00000007744,ENSMOCG00000007535,ENSMOCG00000007325,ENSMOCG00000007000,ENSMOCG00000006687,ENSMOCG00000006455,ENSMOCG00000005962,ENSMOCG00000005904,ENSMOCG00000005827,ENSMOCG00000005743,ENSMOCG00000005343,ENSMOCG00000004405,ENSMOCG00000003924,ENSMOCG00000003789,ENSMOCG00000003445,ENSMOCG00000003352,ENSMOCG00000003113,ENSMOCG00000002630,ENSMOCG00000002605,ENSMOCG00000002335,ENSMOCG00000002191,ENSMOCG00000002176,ENSMOCG00000002151,ENSMOCG00000001327,ENSMOCG00000001274,ENSMOCG00000001113,ENSMOCG00000000953,ENSMOCG00000000463,ENSMOCG00000000089	Celsr1,Col4a4,Foxn3,Slc2a4,Epb41,Itga5,Wnt16,Slc2a1,Prlr,Ddr2,Loxl2,Lamc3,Myocd,Cyp1b1,Wnt11,Dld,Fkbp10,Adamts9,Cspg4,Ramp1,Sh3kbp1,Cfap47,Sdk1,Ece1,Coch,Pink1,Sulf1,Cav1,Itgb1,Calb1,Tns2,Grn,Tbx18,Dusp15,Syne2,Thbs4,Mettl21c,Ace,Igf1,Lama2,Macroh2a2,Crabp2,Anxa3,C1qtnf5,Ect2,Raph1,Rp2,Npnt,Tmed2,Rbp1,Smc1a,Aqp1,Ltbr,Nom1,Dhrs3,Epha2,Msx1,Dnmbp,Fat1,C6,Lepr,Ramp2,Tdrd7,Atp11a,Daw1,Fam20c,Ntrk3,Pter,Fzd5,Adgrg6,Gpcpd1,Mgp,Top2a,Gas2,Hydin,Osr1,Stra6,Tnnt2,Tgfbr2,Pdgfra,Adamts1,Dact2,Fat3,Antxr1,,Atp6ap2,Ror1,Kcnq4,Mark1,Cd248,Lamc1,Zhx2,Myo7a,Ss18,Mtdh,Adamtsl4,Flna,Pifo,Aldh5a1,Lama4,Setd2,Lrp10,Igfbp3,Bmp2,Pde3a,Plce1,Il1rap,Hyal1,Mtm1,Mki67,Anxa2,Sec24d,Coq8b,Zfand5,Itpkb,Atp11c,Rapgef3,Col5a2,Jdp2,Dnah5,Mysm1,Papss2,Cnmd,Sfrp4,Twsg1,Odad4
GO:BP	tube development	GO:0035295	3.18483e-05	806	40	2.69018	ENSMOCG00000023039,ENSMOCG00000021919,ENSMOCG00000021272,ENSMOCG00000021190,ENSMOCG00000021169,ENSMOCG00000021029,ENSMOCG00000020969,ENSMOCG00000020434,ENSMOCG00000019867,ENSMOCG00000019425,ENSMOCG00000019224,ENSMOCG00000019200,ENSMOCG00000019024,ENSMOCG00000018340,ENSMOCG00000017937,ENSMOCG00000017318,ENSMOCG00000016277,ENSMOCG00000016243,ENSMOCG00000016051,ENSMOCG00000015770,ENSMOCG00000014570,ENSMOCG00000014445,ENSMOCG00000013581,ENSMOCG00000012793,ENSMOCG00000012564,ENSMOCG00000012279,ENSMOCG00000012103,ENSMOCG00000012084,ENSMOCG00000011813,ENSMOCG00000010803,ENSMOCG00000008389,ENSMOCG00000007826,ENSMOCG00000007744,ENSMOCG00000007000,ENSMOCG00000005962,ENSMOCG00000005343,ENSMOCG00000003789,ENSMOCG00000002335,ENSMOCG00000001113,ENSMOCG00000000089	Celsr1,Itga5,Loxl2,Myocd,Cyp1b1,Wnt11,Fkbp10,Ramp1,Ece1,Sulf1,Cav1,Itgb1,Calb1,Tbx18,Thbs4,Anxa3,Npnt,Tmed2,Aqp1,Epha2,Lepr,Ramp2,Fzd5,Osr1,Stra6,Tgfbr2,Pdgfra,Adamts1,Dact2,Atp6ap2,Mtdh,Flna,Pifo,Setd2,Bmp2,Hyal1,Anxa2,Rapgef3,Cnmd,Odad4
GO:BP	system development	GO:0048731	8.66884e-05	2975	95	1.73098	ENSMOCG00000023039,ENSMOCG00000022932,ENSMOCG00000022730,ENSMOCG00000021919,ENSMOCG00000021643,ENSMOCG00000021632,ENSMOCG00000021296,ENSMOCG00000021294,ENSMOCG00000021272,ENSMOCG00000021265,ENSMOCG00000021190,ENSMOCG00000021169,ENSMOCG00000021029,ENSMOCG00000020969,ENSMOCG00000020806,ENSMOCG00000020434,ENSMOCG00000019992,ENSMOCG00000019867,ENSMOCG00000019425,ENSMOCG00000019224,ENSMOCG00000019200,ENSMOCG00000019024,ENSMOCG00000018864,ENSMOCG00000018340,ENSMOCG00000018127,ENSMOCG00000018063,ENSMOCG00000017937,ENSMOCG00000017839,ENSMOCG00000017765,ENSMOCG00000017522,ENSMOCG00000017359,ENSMOCG00000017322,ENSMOCG00000017318,ENSMOCG00000016900,ENSMOCG00000016577,ENSMOCG00000016277,ENSMOCG00000016243,ENSMOCG00000016179,ENSMOCG00000016051,ENSMOCG00000015975,ENSMOCG00000015852,ENSMOCG00000015770,ENSMOCG00000015741,ENSMOCG00000015108,ENSMOCG00000014570,ENSMOCG00000014445,ENSMOCG00000014310,ENSMOCG00000014056,ENSMOCG00000013948,ENSMOCG00000013899,ENSMOCG00000013581,ENSMOCG00000013463,ENSMOCG00000013182,ENSMOCG00000013131,ENSMOCG00000012796,ENSMOCG00000012793,ENSMOCG00000012564,ENSMOCG00000012562,ENSMOCG00000012279,ENSMOCG00000012103,ENSMOCG00000012084,ENSMOCG00000011813,ENSMOCG00000011364,ENSMOCG00000010995,ENSMOCG00000010837,ENSMOCG00000010803,ENSMOCG00000010578,ENSMOCG00000009999,ENSMOCG00000009147,ENSMOCG00000009126,ENSMOCG00000008389,ENSMOCG00000007826,ENSMOCG00000007744,ENSMOCG00000007535,ENSMOCG00000007325,ENSMOCG00000007000,ENSMOCG00000005962,ENSMOCG00000005827,ENSMOCG00000005743,ENSMOCG00000005343,ENSMOCG00000003924,ENSMOCG00000003789,ENSMOCG00000003352,ENSMOCG00000003113,ENSMOCG00000002630,ENSMOCG00000002605,ENSMOCG00000002335,ENSMOCG00000002191,ENSMOCG00000002151,ENSMOCG00000001327,ENSMOCG00000001274,ENSMOCG00000001113,ENSMOCG00000000953,ENSMOCG00000000463,ENSMOCG00000000089	Celsr1,Col4a4,Foxn3,Itga5,Wnt16,Slc2a1,Prlr,Ddr2,Loxl2,Lamc3,Myocd,Cyp1b1,Wnt11,Fkbp10,Cspg4,Ramp1,Sdk1,Ece1,Sulf1,Cav1,Itgb1,Calb1,Tns2,Tbx18,Dusp15,Syne2,Thbs4,Ace,Igf1,Lama2,Macroh2a2,Crabp2,Anxa3,Ect2,Raph1,Npnt,Tmed2,Rbp1,Aqp1,Ltbr,Dhrs3,Epha2,Msx1,Fat1,Lepr,Ramp2,Tdrd7,Daw1,Fam20c,Ntrk3,Fzd5,Adgrg6,Top2a,Gas2,Hydin,Osr1,Stra6,Tnnt2,Tgfbr2,Pdgfra,Adamts1,Dact2,Fat3,Antxr1,,Atp6ap2,Mark1,Cd248,Zhx2,Myo7a,Mtdh,Flna,Pifo,Aldh5a1,Lama4,Setd2,Bmp2,Plce1,Il1rap,Hyal1,Mki67,Anxa2,Coq8b,Zfand5,Itpkb,Atp11c,Rapgef3,Col5a2,Dnah5,Mysm1,Papss2,Cnmd,Sfrp4,Twsg1,Odad4
GO:BP	blood vessel morphogenesis	GO:0048514	0.000103987	437	27	3.34918	ENSMOCG00000021919,ENSMOCG00000021272,ENSMOCG00000021190,ENSMOCG00000021169,ENSMOCG00000021029,ENSMOCG00000020969,ENSMOCG00000020434,ENSMOCG00000019425,ENSMOCG00000019224,ENSMOCG00000019200,ENSMOCG00000017937,ENSMOCG00000017318,ENSMOCG00000015770,ENSMOCG00000014570,ENSMOCG00000014445,ENSMOCG00000013581,ENSMOCG00000012564,ENSMOCG00000012279,ENSMOCG00000012103,ENSMOCG00000012084,ENSMOCG00000008389,ENSMOCG00000007826,ENSMOCG00000007000,ENSMOCG00000005343,ENSMOCG00000003789,ENSMOCG00000002335,ENSMOCG00000001113	Itga5,Loxl2,Myocd,Cyp1b1,Wnt11,Fkbp10,Ramp1,Sulf1,Cav1,Itgb1,Thbs4,Anxa3,Epha2,Lepr,Ramp2,Fzd5,Stra6,Tgfbr2,Pdgfra,Adamts1,Mtdh,Flna,Setd2,Hyal1,Anxa2,Rapgef3,Cnmd
GO:BP	animal organ development	GO:0048513	0.00013855	2454	82	1.81132	ENSMOCG00000023039,ENSMOCG00000022932,ENSMOCG00000022730,ENSMOCG00000021643,ENSMOCG00000021296,ENSMOCG00000021294,ENSMOCG00000021272,ENSMOCG00000021265,ENSMOCG00000021190,ENSMOCG00000021169,ENSMOCG00000021029,ENSMOCG00000019867,ENSMOCG00000019425,ENSMOCG00000019224,ENSMOCG00000019200,ENSMOCG00000019024,ENSMOCG00000018864,ENSMOCG00000018340,ENSMOCG00000018063,ENSMOCG00000017850,ENSMOCG00000017839,ENSMOCG00000017765,ENSMOCG00000017359,ENSMOCG00000016995,ENSMOCG00000016277,ENSMOCG00000016243,ENSMOCG00000016179,ENSMOCG00000016051,ENSMOCG00000015975,ENSMOCG00000015962,ENSMOCG00000015852,ENSMOCG00000015770,ENSMOCG00000015741,ENSMOCG00000015108,ENSMOCG00000014570,ENSMOCG00000014445,ENSMOCG00000014310,ENSMOCG00000014056,ENSMOCG00000013948,ENSMOCG00000013899,ENSMOCG00000013581,ENSMOCG00000013354,ENSMOCG00000013235,ENSMOCG00000013182,ENSMOCG00000013131,ENSMOCG00000012796,ENSMOCG00000012793,ENSMOCG00000012564,ENSMOCG00000012562,ENSMOCG00000012279,ENSMOCG00000012103,ENSMOCG00000012084,ENSMOCG00000011813,ENSMOCG00000011364,ENSMOCG00000010837,ENSMOCG00000010797,ENSMOCG00000010712,ENSMOCG00000010578,ENSMOCG00000009999,ENSMOCG00000009147,ENSMOCG00000009126,ENSMOCG00000007826,ENSMOCG00000007744,ENSMOCG00000007000,ENSMOCG00000006687,ENSMOCG00000005962,ENSMOCG00000005827,ENSMOCG00000005343,ENSMOCG00000004405,ENSMOCG00000003924,ENSMOCG00000003789,ENSMOCG00000003352,ENSMOCG00000003113,ENSMOCG00000002630,ENSMOCG00000002605,ENSMOCG00000002191,ENSMOCG00000002151,ENSMOCG00000001327,ENSMOCG00000001274,ENSMOCG00000000953,ENSMOCG00000000463,ENSMOCG00000000089	Celsr1,Col4a4,Foxn3,Wnt16,Prlr,Ddr2,Loxl2,Lamc3,Myocd,Cyp1b1,Wnt11,Ece1,Sulf1,Cav1,Itgb1,Calb1,Tns2,Tbx18,Syne2,Mettl21c,Ace,Igf1,Macroh2a2,C1qtnf5,Npnt,Tmed2,Rbp1,Aqp1,Ltbr,Nom1,Dhrs3,Epha2,Msx1,Fat1,Lepr,Ramp2,Tdrd7,Daw1,Fam20c,Ntrk3,Fzd5,Gpcpd1,Mgp,Top2a,Gas2,Hydin,Osr1,Stra6,Tnnt2,Tgfbr2,Pdgfra,Adamts1,Dact2,Fat3,,Ror1,Kcnq4,Mark1,Cd248,Zhx2,Myo7a,Flna,Pifo,Setd2,Lrp10,Bmp2,Plce1,Hyal1,Mtm1,Mki67,Anxa2,Coq8b,Zfand5,Itpkb,Atp11c,Col5a2,Dnah5,Mysm1,Papss2,Sfrp4,Twsg1,Odad4
GO:BP	positive regulation of biological process	GO:0048518	0.000283016	4210	121	1.55797	ENSMOCG00000022920,ENSMOCG00000022502,ENSMOCG00000022376,ENSMOCG00000022373,ENSMOCG00000022258,ENSMOCG00000021939,ENSMOCG00000021919,ENSMOCG00000021643,ENSMOCG00000021296,ENSMOCG00000021294,ENSMOCG00000021272,ENSMOCG00000021190,ENSMOCG00000021169,ENSMOCG00000021091,ENSMOCG00000021029,ENSMOCG00000020918,ENSMOCG00000020806,ENSMOCG00000020461,ENSMOCG00000020434,ENSMOCG00000020425,ENSMOCG00000020420,ENSMOCG00000020368,ENSMOCG00000019867,ENSMOCG00000019723,ENSMOCG00000019611,ENSMOCG00000019425,ENSMOCG00000019410,ENSMOCG00000019224,ENSMOCG00000019200,ENSMOCG00000019176,ENSMOCG00000019024,ENSMOCG00000018491,ENSMOCG00000018461,ENSMOCG00000018374,ENSMOCG00000018236,ENSMOCG00000018108,ENSMOCG00000018063,ENSMOCG00000017937,ENSMOCG00000017839,ENSMOCG00000017832,ENSMOCG00000017765,ENSMOCG00000017530,ENSMOCG00000017522,ENSMOCG00000017517,ENSMOCG00000017390,ENSMOCG00000017359,ENSMOCG00000017322,ENSMOCG00000017318,ENSMOCG00000017037,ENSMOCG00000016900,ENSMOCG00000016307,ENSMOCG00000016277,ENSMOCG00000016243,ENSMOCG00000016178,ENSMOCG00000016136,ENSMOCG00000016051,ENSMOCG00000015980,ENSMOCG00000015975,ENSMOCG00000015770,ENSMOCG00000015741,ENSMOCG00000015498,ENSMOCG00000015227,ENSMOCG00000015087,ENSMOCG00000014779,ENSMOCG00000014570,ENSMOCG00000014445,ENSMOCG00000014274,ENSMOCG00000013982,ENSMOCG00000013948,ENSMOCG00000013899,ENSMOCG00000013581,ENSMOCG00000013521,ENSMOCG00000013182,ENSMOCG00000012793,ENSMOCG00000012761,ENSMOCG00000012564,ENSMOCG00000012279,ENSMOCG00000012103,ENSMOCG00000012084,ENSMOCG00000011785,ENSMOCG00000011563,ENSMOCG00000011506,ENSMOCG00000010995,ENSMOCG00000010803,ENSMOCG00000010797,ENSMOCG00000010578,ENSMOCG00000010394,ENSMOCG00000009999,ENSMOCG00000009766,ENSMOCG00000009705,ENSMOCG00000009564,ENSMOCG00000009440,ENSMOCG00000008784,ENSMOCG00000008443,ENSMOCG00000008389,ENSMOCG00000008356,ENSMOCG00000007826,ENSMOCG00000007744,ENSMOCG00000007000,ENSMOCG00000006455,ENSMOCG00000005962,ENSMOCG00000005904,ENSMOCG00000005827,ENSMOCG00000005743,ENSMOCG00000005477,ENSMOCG00000005343,ENSMOCG00000004415,ENSMOCG00000004405,ENSMOCG00000003789,ENSMOCG00000002867,ENSMOCG00000002805,ENSMOCG00000002630,ENSMOCG00000002605,ENSMOCG00000002335,ENSMOCG00000002176,ENSMOCG00000001327,ENSMOCG00000000953,ENSMOCG00000000646,ENSMOCG00000000463,ENSMOCG00000000364,ENSMOCG00000000342	Clec16a,Cltrn,Prom2,Epb41,,Rufy3,Itga5,Wnt16,Prlr,Ddr2,Loxl2,Myocd,Cyp1b1,Lamc2,Wnt11,Adamts9,Cspg4,Bmf,Ramp1,Sh3kbp1,,Acox2,Ece1,Coch,Pink1,Sulf1,Ptpa,Cav1,Itgb1,Marcksl1,Calb1,Golph3l,P2ry2,Grn,Grm4,Dpp10,Syne2,Thbs4,Ace,Cenpe,Igf1,Rhod,Lama2,Ube2d1,Naa15,Macroh2a2,Crabp2,Anxa3,Itpr3,Ect2,Gsn,Npnt,Tmed2,Gnai3,Dpp4,Aqp1,Arhgef10l,Ltbr,Epha2,Msx1,Scp2,Lyve1,C6,Dapk2,Lepr,Ramp2,Atp11a,Cpsf6,Fam20c,Ntrk3,Fzd5,Uhrf1,Top2a,Osr1,Cit,Stra6,Tgfbr2,Pdgfra,Adamts1,Ccdc80,Usp2,Wrap73,Antxr1,Atp6ap2,Ror1,Mark1,Tnxb,Cd248,Cdh1,Hspb8,Pidd1,Smc6,Sorbs3,Ss18,Mtdh,Adamtsl4,Flna,Pifo,Setd2,Igfbp3,Bmp2,Pde3a,Plce1,Il1rap,Timp3,Hyal1,Tom1l1,Mtm1,Anxa2,OXTR,Azin1,Itpkb,Atp11c,Rapgef3,Jdp2,Mysm1,Sfrp4,Wdr24,Twsg1,Fbxl5,Msl3
GO:BP	heart development	GO:0007507	0.000289131	402	25	3.37109	ENSMOCG00000021643,ENSMOCG00000021190,ENSMOCG00000021029,ENSMOCG00000019867,ENSMOCG00000019200,ENSMOCG00000018340,ENSMOCG00000017765,ENSMOCG00000016243,ENSMOCG00000015852,ENSMOCG00000015741,ENSMOCG00000014445,ENSMOCG00000014056,ENSMOCG00000013899,ENSMOCG00000012793,ENSMOCG00000012564,ENSMOCG00000012562,ENSMOCG00000012279,ENSMOCG00000012103,ENSMOCG00000012084,ENSMOCG00000007826,ENSMOCG00000007744,ENSMOCG00000007000,ENSMOCG00000005962,ENSMOCG00000002151,ENSMOCG00000000089	Wnt16,Myocd,Wnt11,Ece1,Itgb1,Tbx18,Igf1,Tmed2,Dhrs3,Msx1,Ramp2,Daw1,Ntrk3,Osr1,Stra6,Tnnt2,Tgfbr2,Pdgfra,Adamts1,Flna,Pifo,Setd2,Bmp2,Dnah5,Odad4
GO:BP	angiogenesis	GO:0001525	0.000383343	352	23	3.54194	ENSMOCG00000021919,ENSMOCG00000021272,ENSMOCG00000021169,ENSMOCG00000020434,ENSMOCG00000019425,ENSMOCG00000019224,ENSMOCG00000019200,ENSMOCG00000017937,ENSMOCG00000017318,ENSMOCG00000015770,ENSMOCG00000014570,ENSMOCG00000014445,ENSMOCG00000013581,ENSMOCG00000012279,ENSMOCG00000012103,ENSMOCG00000012084,ENSMOCG00000008389,ENSMOCG00000007826,ENSMOCG00000007000,ENSMOCG00000005343,ENSMOCG00000003789,ENSMOCG00000002335,ENSMOCG00000001113	Itga5,Loxl2,Cyp1b1,Ramp1,Sulf1,Cav1,Itgb1,Thbs4,Anxa3,Epha2,Lepr,Ramp2,Fzd5,Tgfbr2,Pdgfra,Adamts1,Mtdh,Flna,Setd2,Hyal1,Anxa2,Rapgef3,Cnmd
GO:BP	animal organ morphogenesis	GO:0009887	0.000398202	784	37	2.55824	ENSMOCG00000023039,ENSMOCG00000022730,ENSMOCG00000021643,ENSMOCG00000021029,ENSMOCG00000019425,ENSMOCG00000019224,ENSMOCG00000019024,ENSMOCG00000016277,ENSMOCG00000016243,ENSMOCG00000016051,ENSMOCG00000015852,ENSMOCG00000015770,ENSMOCG00000015741,ENSMOCG00000015108,ENSMOCG00000014310,ENSMOCG00000013948,ENSMOCG00000013581,ENSMOCG00000012793,ENSMOCG00000012564,ENSMOCG00000012562,ENSMOCG00000012279,ENSMOCG00000012103,ENSMOCG00000012084,ENSMOCG00000011364,ENSMOCG00000010837,ENSMOCG00000010712,ENSMOCG00000009147,ENSMOCG00000009126,ENSMOCG00000007826,ENSMOCG00000007000,ENSMOCG00000005962,ENSMOCG00000005343,ENSMOCG00000003924,ENSMOCG00000003113,ENSMOCG00000002191,ENSMOCG00000000953,ENSMOCG00000000463	Celsr1,Foxn3,Wnt16,Wnt11,Sulf1,Cav1,Calb1,Npnt,Tmed2,Aqp1,Dhrs3,Epha2,Msx1,Fat1,Tdrd7,Fam20c,Fzd5,Osr1,Stra6,Tnnt2,Tgfbr2,Pdgfra,Adamts1,Fat3,,Kcnq4,Zhx2,Myo7a,Flna,Setd2,Bmp2,Hyal1,Mki67,Zfand5,Col5a2,Sfrp4,Twsg1
GO:BP	multicellular organism development	GO:0007275	0.000486415	3349	101	1.63479	ENSMOCG00000023039,ENSMOCG00000022932,ENSMOCG00000022730,ENSMOCG00000021919,ENSMOCG00000021643,ENSMOCG00000021632,ENSMOCG00000021296,ENSMOCG00000021294,ENSMOCG00000021272,ENSMOCG00000021265,ENSMOCG00000021190,ENSMOCG00000021169,ENSMOCG00000021029,ENSMOCG00000021009,ENSMOCG00000020969,ENSMOCG00000020806,ENSMOCG00000020434,ENSMOCG00000019992,ENSMOCG00000019867,ENSMOCG00000019425,ENSMOCG00000019224,ENSMOCG00000019200,ENSMOCG00000019024,ENSMOCG00000018864,ENSMOCG00000018340,ENSMOCG00000018127,ENSMOCG00000018063,ENSMOCG00000017937,ENSMOCG00000017839,ENSMOCG00000017765,ENSMOCG00000017522,ENSMOCG00000017359,ENSMOCG00000017322,ENSMOCG00000017318,ENSMOCG00000016900,ENSMOCG00000016577,ENSMOCG00000016277,ENSMOCG00000016243,ENSMOCG00000016179,ENSMOCG00000016051,ENSMOCG00000015975,ENSMOCG00000015852,ENSMOCG00000015770,ENSMOCG00000015741,ENSMOCG00000015108,ENSMOCG00000015087,ENSMOCG00000014570,ENSMOCG00000014445,ENSMOCG00000014310,ENSMOCG00000014274,ENSMOCG00000014056,ENSMOCG00000013948,ENSMOCG00000013899,ENSMOCG00000013581,ENSMOCG00000013463,ENSMOCG00000013235,ENSMOCG00000013182,ENSMOCG00000013131,ENSMOCG00000012796,ENSMOCG00000012793,ENSMOCG00000012564,ENSMOCG00000012562,ENSMOCG00000012279,ENSMOCG00000012103,ENSMOCG00000012084,ENSMOCG00000011813,ENSMOCG00000011364,ENSMOCG00000010995,ENSMOCG00000010837,ENSMOCG00000010803,ENSMOCG00000010712,ENSMOCG00000010578,ENSMOCG00000009999,ENSMOCG00000009147,ENSMOCG00000009126,ENSMOCG00000008389,ENSMOCG00000007826,ENSMOCG00000007744,ENSMOCG00000007535,ENSMOCG00000007325,ENSMOCG00000007000,ENSMOCG00000005962,ENSMOCG00000005827,ENSMOCG00000005743,ENSMOCG00000005343,ENSMOCG00000003924,ENSMOCG00000003789,ENSMOCG00000003445,ENSMOCG00000003352,ENSMOCG00000003113,ENSMOCG00000002630,ENSMOCG00000002605,ENSMOCG00000002335,ENSMOCG00000002191,ENSMOCG00000002151,ENSMOCG00000001327,ENSMOCG00000001274,ENSMOCG00000001113,ENSMOCG00000000953,ENSMOCG00000000463,ENSMOCG00000000089	Celsr1,Col4a4,Foxn3,Itga5,Wnt16,Slc2a1,Prlr,Ddr2,Loxl2,Lamc3,Myocd,Cyp1b1,Wnt11,Dld,Fkbp10,Cspg4,Ramp1,Sdk1,Ece1,Sulf1,Cav1,Itgb1,Calb1,Tns2,Tbx18,Dusp15,Syne2,Thbs4,Ace,Igf1,Lama2,Macroh2a2,Crabp2,Anxa3,Ect2,Raph1,Npnt,Tmed2,Rbp1,Aqp1,Ltbr,Dhrs3,Epha2,Msx1,Fat1,C6,Lepr,Ramp2,Tdrd7,Atp11a,Daw1,Fam20c,Ntrk3,Fzd5,Adgrg6,Mgp,Top2a,Gas2,Hydin,Osr1,Stra6,Tnnt2,Tgfbr2,Pdgfra,Adamts1,Dact2,Fat3,Antxr1,,Atp6ap2,Kcnq4,Mark1,Cd248,Zhx2,Myo7a,Mtdh,Flna,Pifo,Aldh5a1,Lama4,Setd2,Bmp2,Plce1,Il1rap,Hyal1,Mki67,Anxa2,Sec24d,Coq8b,Zfand5,Itpkb,Atp11c,Rapgef3,Col5a2,Dnah5,Mysm1,Papss2,Cnmd,Sfrp4,Twsg1,Odad4
GO:BP	tissue development	GO:0009888	0.000513256	1404	54	2.08489	ENSMOCG00000023039,ENSMOCG00000021919,ENSMOCG00000021643,ENSMOCG00000021296,ENSMOCG00000021294,ENSMOCG00000021272,ENSMOCG00000021190,ENSMOCG00000021169,ENSMOCG00000021029,ENSMOCG00000019867,ENSMOCG00000019425,ENSMOCG00000019224,ENSMOCG00000019200,ENSMOCG00000019024,ENSMOCG00000018340,ENSMOCG00000017850,ENSMOCG00000017765,ENSMOCG00000017359,ENSMOCG00000016277,ENSMOCG00000016243,ENSMOCG00000016051,ENSMOCG00000015962,ENSMOCG00000015770,ENSMOCG00000015741,ENSMOCG00000015108,ENSMOCG00000014310,ENSMOCG00000013948,ENSMOCG00000013640,ENSMOCG00000013581,ENSMOCG00000013354,ENSMOCG00000013235,ENSMOCG00000012796,ENSMOCG00000012793,ENSMOCG00000012564,ENSMOCG00000012562,ENSMOCG00000012279,ENSMOCG00000012103,ENSMOCG00000011813,ENSMOCG00000010803,ENSMOCG00000010578,ENSMOCG00000009126,ENSMOCG00000008356,ENSMOCG00000007826,ENSMOCG00000007744,ENSMOCG00000007000,ENSMOCG00000005962,ENSMOCG00000005343,ENSMOCG00000004405,ENSMOCG00000003113,ENSMOCG00000002335,ENSMOCG00000002191,ENSMOCG00000001327,ENSMOCG00000000953,ENSMOCG00000000463	Celsr1,Itga5,Wnt16,Prlr,Ddr2,Loxl2,Myocd,Cyp1b1,Wnt11,Ece1,Sulf1,Cav1,Itgb1,Calb1,Tbx18,Mettl21c,Igf1,Macroh2a2,Npnt,Tmed2,Aqp1,Nom1,Epha2,Msx1,Fat1,Tdrd7,Fam20c,Pter,Fzd5,Gpcpd1,Mgp,Hydin,Osr1,Stra6,Tnnt2,Tgfbr2,Pdgfra,Dact2,Atp6ap2,Mark1,Myo7a,Adamtsl4,Flna,Pifo,Setd2,Bmp2,Hyal1,Mtm1,Zfand5,Rapgef3,Col5a2,Mysm1,Sfrp4,Twsg1
GO:BP	sensory organ development	GO:0007423	0.000596702	447	26	3.15298	ENSMOCG00000023039,ENSMOCG00000021265,ENSMOCG00000021169,ENSMOCG00000019867,ENSMOCG00000019024,ENSMOCG00000016995,ENSMOCG00000016051,ENSMOCG00000015770,ENSMOCG00000015741,ENSMOCG00000015108,ENSMOCG00000014310,ENSMOCG00000013581,ENSMOCG00000012793,ENSMOCG00000012564,ENSMOCG00000012279,ENSMOCG00000012103,ENSMOCG00000011364,ENSMOCG00000010837,ENSMOCG00000010797,ENSMOCG00000010712,ENSMOCG00000009147,ENSMOCG00000009126,ENSMOCG00000006687,ENSMOCG00000005962,ENSMOCG00000002191,ENSMOCG00000000463	Celsr1,Lamc3,Cyp1b1,Ece1,Calb1,C1qtnf5,Aqp1,Epha2,Msx1,Fat1,Tdrd7,Fzd5,Osr1,Stra6,Tgfbr2,Pdgfra,Fat3,,Ror1,Kcnq4,Zhx2,Myo7a,Lrp10,Bmp2,Col5a2,Twsg1
GO:BP	movement of cell or subcellular component	GO:0006928	0.000697399	1456	55	2.04766	ENSMOCG00000023039,ENSMOCG00000021939,ENSMOCG00000021919,ENSMOCG00000021823,ENSMOCG00000021294,ENSMOCG00000021272,ENSMOCG00000021190,ENSMOCG00000021169,ENSMOCG00000021091,ENSMOCG00000021029,ENSMOCG00000020806,ENSMOCG00000020425,ENSMOCG00000020168,ENSMOCG00000019867,ENSMOCG00000019425,ENSMOCG00000019224,ENSMOCG00000019200,ENSMOCG00000018374,ENSMOCG00000018063,ENSMOCG00000017937,ENSMOCG00000017832,ENSMOCG00000017765,ENSMOCG00000017530,ENSMOCG00000017522,ENSMOCG00000017318,ENSMOCG00000016307,ENSMOCG00000016136,ENSMOCG00000016051,ENSMOCG00000015770,ENSMOCG00000015227,ENSMOCG00000015001,ENSMOCG00000014779,ENSMOCG00000014056,ENSMOCG00000013899,ENSMOCG00000012796,ENSMOCG00000012562,ENSMOCG00000012279,ENSMOCG00000012103,ENSMOCG00000012084,ENSMOCG00000011364,ENSMOCG00000009999,ENSMOCG00000009799,ENSMOCG00000009766,ENSMOCG00000009126,ENSMOCG00000007826,ENSMOCG00000007325,ENSMOCG00000007000,ENSMOCG00000005962,ENSMOCG00000005343,ENSMOCG00000004653,ENSMOCG00000003113,ENSMOCG00000002151,ENSMOCG00000001327,ENSMOCG00000001248,ENSMOCG00000000089	Celsr1,Rufy3,Itga5,Kcnj2,Ddr2,Loxl2,Myocd,Cyp1b1,Lamc2,Wnt11,Cspg4,Sh3kbp1,Cfap47,Ece1,Sulf1,Cav1,Itgb1,Grn,Syne2,Thbs4,Cenpe,Igf1,Rhod,Lama2,Anxa3,Gsn,Dpp4,Aqp1,Epha2,Lyve1,Kif9,Dapk2,Daw1,Ntrk3,Hydin,Tnnt2,Tgfbr2,Pdgfra,Adamts1,Fat3,Cd248,Lamc1,Cdh1,Myo7a,Flna,Lama4,Setd2,Bmp2,Hyal1,Itga9,Zfand5,Dnah5,Mysm1,Efcab1,Odad4
GO:BP	tube morphogenesis	GO:0035239	0.00090002	644	32	2.69352	ENSMOCG00000023039,ENSMOCG00000021919,ENSMOCG00000021272,ENSMOCG00000021190,ENSMOCG00000021169,ENSMOCG00000021029,ENSMOCG00000020969,ENSMOCG00000020434,ENSMOCG00000019425,ENSMOCG00000019224,ENSMOCG00000019200,ENSMOCG00000017937,ENSMOCG00000017318,ENSMOCG00000016277,ENSMOCG00000016243,ENSMOCG00000015770,ENSMOCG00000014570,ENSMOCG00000014445,ENSMOCG00000013581,ENSMOCG00000012793,ENSMOCG00000012564,ENSMOCG00000012279,ENSMOCG00000012103,ENSMOCG00000012084,ENSMOCG00000008389,ENSMOCG00000007826,ENSMOCG00000007000,ENSMOCG00000005962,ENSMOCG00000005343,ENSMOCG00000003789,ENSMOCG00000002335,ENSMOCG00000001113	Celsr1,Itga5,Loxl2,Myocd,Cyp1b1,Wnt11,Fkbp10,Ramp1,Sulf1,Cav1,Itgb1,Thbs4,Anxa3,Npnt,Tmed2,Epha2,Lepr,Ramp2,Fzd5,Osr1,Stra6,Tgfbr2,Pdgfra,Adamts1,Mtdh,Flna,Setd2,Bmp2,Hyal1,Anxa2,Rapgef3,Cnmd
GO:BP	positive regulation of cellular process	GO:0048522	0.000981903	3803	110	1.56791	ENSMOCG00000022920,ENSMOCG00000022376,ENSMOCG00000022373,ENSMOCG00000022258,ENSMOCG00000021939,ENSMOCG00000021919,ENSMOCG00000021643,ENSMOCG00000021296,ENSMOCG00000021294,ENSMOCG00000021272,ENSMOCG00000021190,ENSMOCG00000021169,ENSMOCG00000021091,ENSMOCG00000021029,ENSMOCG00000020918,ENSMOCG00000020806,ENSMOCG00000020461,ENSMOCG00000020434,ENSMOCG00000020425,ENSMOCG00000020368,ENSMOCG00000019867,ENSMOCG00000019611,ENSMOCG00000019425,ENSMOCG00000019410,ENSMOCG00000019224,ENSMOCG00000019200,ENSMOCG00000019176,ENSMOCG00000019024,ENSMOCG00000018491,ENSMOCG00000018374,ENSMOCG00000018236,ENSMOCG00000018108,ENSMOCG00000018063,ENSMOCG00000017937,ENSMOCG00000017839,ENSMOCG00000017832,ENSMOCG00000017765,ENSMOCG00000017530,ENSMOCG00000017522,ENSMOCG00000017517,ENSMOCG00000017390,ENSMOCG00000017359,ENSMOCG00000017322,ENSMOCG00000017318,ENSMOCG00000017037,ENSMOCG00000016900,ENSMOCG00000016307,ENSMOCG00000016277,ENSMOCG00000016178,ENSMOCG00000016136,ENSMOCG00000016051,ENSMOCG00000015980,ENSMOCG00000015975,ENSMOCG00000015770,ENSMOCG00000015741,ENSMOCG00000015498,ENSMOCG00000015227,ENSMOCG00000014779,ENSMOCG00000014570,ENSMOCG00000014445,ENSMOCG00000014274,ENSMOCG00000013982,ENSMOCG00000013948,ENSMOCG00000013899,ENSMOCG00000013581,ENSMOCG00000013521,ENSMOCG00000013182,ENSMOCG00000012793,ENSMOCG00000012761,ENSMOCG00000012279,ENSMOCG00000012103,ENSMOCG00000012084,ENSMOCG00000011785,ENSMOCG00000011563,ENSMOCG00000011506,ENSMOCG00000010995,ENSMOCG00000010803,ENSMOCG00000010797,ENSMOCG00000010394,ENSMOCG00000009999,ENSMOCG00000009766,ENSMOCG00000009705,ENSMOCG00000009564,ENSMOCG00000009440,ENSMOCG00000008784,ENSMOCG00000008443,ENSMOCG00000008389,ENSMOCG00000008356,ENSMOCG00000007826,ENSMOCG00000007744,ENSMOCG00000006455,ENSMOCG00000005962,ENSMOCG00000005904,ENSMOCG00000005827,ENSMOCG00000005743,ENSMOCG00000005477,ENSMOCG00000005343,ENSMOCG00000004415,ENSMOCG00000003789,ENSMOCG00000002805,ENSMOCG00000002630,ENSMOCG00000002605,ENSMOCG00000002335,ENSMOCG00000002176,ENSMOCG00000001327,ENSMOCG00000000953,ENSMOCG00000000646,ENSMOCG00000000463,ENSMOCG00000000364,ENSMOCG00000000342	Clec16a,Prom2,Epb41,,Rufy3,Itga5,Wnt16,Prlr,Ddr2,Loxl2,Myocd,Cyp1b1,Lamc2,Wnt11,Adamts9,Cspg4,Bmf,Ramp1,Sh3kbp1,Acox2,Ece1,Pink1,Sulf1,Ptpa,Cav1,Itgb1,Marcksl1,Calb1,Golph3l,Grn,Grm4,Dpp10,Syne2,Thbs4,Ace,Cenpe,Igf1,Rhod,Lama2,Ube2d1,Naa15,Macroh2a2,Crabp2,Anxa3,Itpr3,Ect2,Gsn,Npnt,Gnai3,Dpp4,Aqp1,Arhgef10l,Ltbr,Epha2,Msx1,Scp2,Lyve1,Dapk2,Lepr,Ramp2,Atp11a,Cpsf6,Fam20c,Ntrk3,Fzd5,Uhrf1,Top2a,Osr1,Cit,Tgfbr2,Pdgfra,Adamts1,Ccdc80,Usp2,Wrap73,Antxr1,Atp6ap2,Ror1,Tnxb,Cd248,Cdh1,Hspb8,Pidd1,Smc6,Sorbs3,Ss18,Mtdh,Adamtsl4,Flna,Pifo,Igfbp3,Bmp2,Pde3a,Plce1,Il1rap,Timp3,Hyal1,Tom1l1,Anxa2,Azin1,Itpkb,Atp11c,Rapgef3,Jdp2,Mysm1,Sfrp4,Wdr24,Twsg1,Fbxl5,Msl3
GO:BP	regulation of developmental process	GO:0050793	0.00107342	1711	61	1.93257	ENSMOCG00000023039,ENSMOCG00000022373,ENSMOCG00000021919,ENSMOCG00000021296,ENSMOCG00000021294,ENSMOCG00000021272,ENSMOCG00000021190,ENSMOCG00000021169,ENSMOCG00000021029,ENSMOCG00000020918,ENSMOCG00000020425,ENSMOCG00000019992,ENSMOCG00000019723,ENSMOCG00000019611,ENSMOCG00000019425,ENSMOCG00000019224,ENSMOCG00000019200,ENSMOCG00000018374,ENSMOCG00000018127,ENSMOCG00000017937,ENSMOCG00000017765,ENSMOCG00000017522,ENSMOCG00000017359,ENSMOCG00000017322,ENSMOCG00000017318,ENSMOCG00000016900,ENSMOCG00000016277,ENSMOCG00000016179,ENSMOCG00000015770,ENSMOCG00000015741,ENSMOCG00000015535,ENSMOCG00000014445,ENSMOCG00000014274,ENSMOCG00000013948,ENSMOCG00000013235,ENSMOCG00000012793,ENSMOCG00000012279,ENSMOCG00000012103,ENSMOCG00000012084,ENSMOCG00000011364,ENSMOCG00000010837,ENSMOCG00000010578,ENSMOCG00000009147,ENSMOCG00000008389,ENSMOCG00000007826,ENSMOCG00000007325,ENSMOCG00000005962,ENSMOCG00000005904,ENSMOCG00000005743,ENSMOCG00000005343,ENSMOCG00000004405,ENSMOCG00000003789,ENSMOCG00000002630,ENSMOCG00000002605,ENSMOCG00000002335,ENSMOCG00000002191,ENSMOCG00000002176,ENSMOCG00000001327,ENSMOCG00000001113,ENSMOCG00000000953,ENSMOCG00000000463	Celsr1,Epb41,Itga5,Prlr,Ddr2,Loxl2,Myocd,Cyp1b1,Wnt11,Adamts9,Sh3kbp1,Sdk1,Coch,Pink1,Sulf1,Cav1,Itgb1,Grn,Dusp15,Thbs4,Igf1,Lama2,Macroh2a2,Crabp2,Anxa3,Ect2,Npnt,Rbp1,Epha2,Msx1,Dnmbp,Ramp2,Atp11a,Fam20c,Mgp,Osr1,Tgfbr2,Pdgfra,Adamts1,Fat3,,Mark1,Zhx2,Mtdh,Flna,Lama4,Bmp2,Pde3a,Il1rap,Hyal1,Mtm1,Anxa2,Itpkb,Atp11c,Rapgef3,Col5a2,Jdp2,Mysm1,Cnmd,Sfrp4,Twsg1
GO:BP	regulation of cell migration	GO:0030334	0.00119844	620	31	2.71035	ENSMOCG00000021939,ENSMOCG00000021294,ENSMOCG00000021190,ENSMOCG00000021169,ENSMOCG00000021091,ENSMOCG00000021029,ENSMOCG00000019425,ENSMOCG00000019224,ENSMOCG00000019200,ENSMOCG00000018374,ENSMOCG00000018063,ENSMOCG00000017937,ENSMOCG00000017765,ENSMOCG00000017530,ENSMOCG00000017522,ENSMOCG00000017318,ENSMOCG00000016136,ENSMOCG00000016051,ENSMOCG00000015770,ENSMOCG00000015227,ENSMOCG00000014779,ENSMOCG00000013899,ENSMOCG00000012279,ENSMOCG00000012103,ENSMOCG00000012084,ENSMOCG00000009766,ENSMOCG00000007826,ENSMOCG00000007325,ENSMOCG00000005962,ENSMOCG00000005343,ENSMOCG00000001327	Rufy3,Ddr2,Myocd,Cyp1b1,Lamc2,Wnt11,Sulf1,Cav1,Itgb1,Grn,Syne2,Thbs4,Igf1,Rhod,Lama2,Anxa3,Dpp4,Aqp1,Epha2,Lyve1,Dapk2,Ntrk3,Tgfbr2,Pdgfra,Adamts1,Cdh1,Flna,Lama4,Bmp2,Hyal1,Mysm1
GO:BP	localization	GO:0051179	0.00163323	4348	121	1.50852	ENSMOCG00000023039,ENSMOCG00000023017,ENSMOCG00000022855,ENSMOCG00000022502,ENSMOCG00000022395,ENSMOCG00000022376,ENSMOCG00000022373,ENSMOCG00000021939,ENSMOCG00000021919,ENSMOCG00000021823,ENSMOCG00000021685,ENSMOCG00000021632,ENSMOCG00000021630,ENSMOCG00000021489,ENSMOCG00000021296,ENSMOCG00000021294,ENSMOCG00000021272,ENSMOCG00000021235,ENSMOCG00000021190,ENSMOCG00000021169,ENSMOCG00000021091,ENSMOCG00000021029,ENSMOCG00000020806,ENSMOCG00000020434,ENSMOCG00000020425,ENSMOCG00000020168,ENSMOCG00000019795,ENSMOCG00000019611,ENSMOCG00000019425,ENSMOCG00000019282,ENSMOCG00000019224,ENSMOCG00000019200,ENSMOCG00000018759,ENSMOCG00000018491,ENSMOCG00000018461,ENSMOCG00000018400,ENSMOCG00000018384,ENSMOCG00000018374,ENSMOCG00000018134,ENSMOCG00000018108,ENSMOCG00000018063,ENSMOCG00000017937,ENSMOCG00000017850,ENSMOCG00000017839,ENSMOCG00000017832,ENSMOCG00000017811,ENSMOCG00000017765,ENSMOCG00000017662,ENSMOCG00000017530,ENSMOCG00000017522,ENSMOCG00000017513,ENSMOCG00000017359,ENSMOCG00000017318,ENSMOCG00000017037,ENSMOCG00000016995,ENSMOCG00000016900,ENSMOCG00000016566,ENSMOCG00000016380,ENSMOCG00000016307,ENSMOCG00000016277,ENSMOCG00000016243,ENSMOCG00000016136,ENSMOCG00000016051,ENSMOCG00000016041,ENSMOCG00000015770,ENSMOCG00000015741,ENSMOCG00000015498,ENSMOCG00000015261,ENSMOCG00000015227,ENSMOCG00000015163,ENSMOCG00000014797,ENSMOCG00000014779,ENSMOCG00000014570,ENSMOCG00000014445,ENSMOCG00000014274,ENSMOCG00000014056,ENSMOCG00000013982,ENSMOCG00000013899,ENSMOCG00000013159,ENSMOCG00000012793,ENSMOCG00000012564,ENSMOCG00000012279,ENSMOCG00000012103,ENSMOCG00000012084,ENSMOCG00000012040,ENSMOCG00000011364,ENSMOCG00000011190,ENSMOCG00000010712,ENSMOCG00000010578,ENSMOCG00000009999,ENSMOCG00000009799,ENSMOCG00000009766,ENSMOCG00000009126,ENSMOCG00000007826,ENSMOCG00000007325,ENSMOCG00000007001,ENSMOCG00000007000,ENSMOCG00000006739,ENSMOCG00000006687,ENSMOCG00000006097,ENSMOCG00000005962,ENSMOCG00000005766,ENSMOCG00000005343,ENSMOCG00000004653,ENSMOCG00000004405,ENSMOCG00000003789,ENSMOCG00000003445,ENSMOCG00000003113,ENSMOCG00000002805,ENSMOCG00000002695,ENSMOCG00000002605,ENSMOCG00000002335,ENSMOCG00000002151,ENSMOCG00000001383,ENSMOCG00000001327,ENSMOCG00000001248,ENSMOCG00000000953,ENSMOCG00000000599,ENSMOCG00000000176,ENSMOCG00000000147,ENSMOCG00000000089	Celsr1,Slc23a4,Kcnj13,Cltrn,Slc2a4,Prom2,Epb41,Rufy3,Itga5,Kcnj2,Mrc1,Slc2a1,Tcn2,Zdhhc22,Prlr,Ddr2,Loxl2,Atp6v0a2,Myocd,Cyp1b1,Lamc2,Wnt11,Cspg4,Ramp1,Sh3kbp1,Cfap47,Arl5a,Pink1,Sulf1,Slc16a11,Cav1,Itgb1,Fhip1a,Golph3l,P2ry2,Kcnk2,Slc36a4,Grn,Slc43a1,Dpp10,Syne2,Thbs4,Mettl21c,Ace,Cenpe,Aqp4,Igf1,Fam91a1,Rhod,Lama2,Htr3a,Macroh2a2,Anxa3,Itpr3,C1qtnf5,Ect2,Rp2,Llgl2,Gsn,Npnt,Tmed2,Dpp4,Aqp1,Gjb2,Epha2,Msx1,Scp2,Lrrc8b,Lyve1,Abca9,Sytl3,Dapk2,Lepr,Ramp2,Atp11a,Daw1,Cpsf6,Ntrk3,Maged2,Osr1,Stra6,Tgfbr2,Pdgfra,Adamts1,Slc16a9,Fat3,Cgnl1,Kcnq4,Mark1,Cd248,Lamc1,Cdh1,Myo7a,Flna,Lama4,Dop1a,Setd2,Slc38a1,Lrp10,,Bmp2,Slc12a7,Hyal1,Itga9,Mtm1,Anxa2,Sec24d,Zfand5,Azin1,Slc16a12,Atp11c,Rapgef3,Dnah5,Appbp2,Mysm1,Efcab1,Sfrp4,Slc4a7,Sft2d2,Erbin,Odad4
GO:BP	regulation of cell motility	GO:2000145	0.00169318	663	32	2.61633	ENSMOCG00000021939,ENSMOCG00000021294,ENSMOCG00000021190,ENSMOCG00000021169,ENSMOCG00000021091,ENSMOCG00000021029,ENSMOCG00000019425,ENSMOCG00000019224,ENSMOCG00000019200,ENSMOCG00000018374,ENSMOCG00000018063,ENSMOCG00000017937,ENSMOCG00000017765,ENSMOCG00000017530,ENSMOCG00000017522,ENSMOCG00000017318,ENSMOCG00000016136,ENSMOCG00000016051,ENSMOCG00000015770,ENSMOCG00000015227,ENSMOCG00000014779,ENSMOCG00000013899,ENSMOCG00000012279,ENSMOCG00000012103,ENSMOCG00000012084,ENSMOCG00000009766,ENSMOCG00000007826,ENSMOCG00000007325,ENSMOCG00000005962,ENSMOCG00000005343,ENSMOCG00000001327,ENSMOCG00000001248	Rufy3,Ddr2,Myocd,Cyp1b1,Lamc2,Wnt11,Sulf1,Cav1,Itgb1,Grn,Syne2,Thbs4,Igf1,Rhod,Lama2,Anxa3,Dpp4,Aqp1,Epha2,Lyve1,Dapk2,Ntrk3,Tgfbr2,Pdgfra,Adamts1,Cdh1,Flna,Lama4,Bmp2,Hyal1,Mysm1,Efcab1
GO:BP	positive regulation of cell migration	GO:0030335	0.00172915	355	22	3.35931	ENSMOCG00000021939,ENSMOCG00000021294,ENSMOCG00000021091,ENSMOCG00000021029,ENSMOCG00000019224,ENSMOCG00000019200,ENSMOCG00000018374,ENSMOCG00000018063,ENSMOCG00000017937,ENSMOCG00000017765,ENSMOCG00000017530,ENSMOCG00000017318,ENSMOCG00000016051,ENSMOCG00000015770,ENSMOCG00000015227,ENSMOCG00000014779,ENSMOCG00000013899,ENSMOCG00000012279,ENSMOCG00000012103,ENSMOCG00000012084,ENSMOCG00000005962,ENSMOCG00000005343	Rufy3,Ddr2,Lamc2,Wnt11,Cav1,Itgb1,Grn,Syne2,Thbs4,Igf1,Rhod,Anxa3,Aqp1,Epha2,Lyve1,Dapk2,Ntrk3,Tgfbr2,Pdgfra,Adamts1,Bmp2,Hyal1
GO:BP	cell migration	GO:0016477	0.00195866	1015	42	2.24305	ENSMOCG00000023039,ENSMOCG00000021939,ENSMOCG00000021919,ENSMOCG00000021294,ENSMOCG00000021272,ENSMOCG00000021190,ENSMOCG00000021169,ENSMOCG00000021091,ENSMOCG00000021029,ENSMOCG00000020806,ENSMOCG00000020425,ENSMOCG00000019425,ENSMOCG00000019224,ENSMOCG00000019200,ENSMOCG00000018374,ENSMOCG00000018063,ENSMOCG00000017937,ENSMOCG00000017765,ENSMOCG00000017530,ENSMOCG00000017522,ENSMOCG00000017318,ENSMOCG00000016136,ENSMOCG00000016051,ENSMOCG00000015770,ENSMOCG00000015227,ENSMOCG00000014779,ENSMOCG00000013899,ENSMOCG00000012279,ENSMOCG00000012103,ENSMOCG00000012084,ENSMOCG00000011364,ENSMOCG00000009999,ENSMOCG00000009799,ENSMOCG00000009766,ENSMOCG00000007826,ENSMOCG00000007325,ENSMOCG00000007000,ENSMOCG00000005962,ENSMOCG00000005343,ENSMOCG00000004653,ENSMOCG00000003113,ENSMOCG00000001327	Celsr1,Rufy3,Itga5,Ddr2,Loxl2,Myocd,Cyp1b1,Lamc2,Wnt11,Cspg4,Sh3kbp1,Sulf1,Cav1,Itgb1,Grn,Syne2,Thbs4,Igf1,Rhod,Lama2,Anxa3,Dpp4,Aqp1,Epha2,Lyve1,Dapk2,Ntrk3,Tgfbr2,Pdgfra,Adamts1,Fat3,Cd248,Lamc1,Cdh1,Flna,Lama4,Setd2,Bmp2,Hyal1,Itga9,Zfand5,Mysm1
GO:BP	multicellular organismal process	GO:0032501	0.00269267	4765	129	1.46752	ENSMOCG00000023039,ENSMOCG00000022932,ENSMOCG00000022730,ENSMOCG00000021919,ENSMOCG00000021823,ENSMOCG00000021643,ENSMOCG00000021632,ENSMOCG00000021296,ENSMOCG00000021294,ENSMOCG00000021272,ENSMOCG00000021265,ENSMOCG00000021190,ENSMOCG00000021169,ENSMOCG00000021029,ENSMOCG00000021009,ENSMOCG00000020969,ENSMOCG00000020806,ENSMOCG00000020434,ENSMOCG00000020168,ENSMOCG00000019992,ENSMOCG00000019867,ENSMOCG00000019723,ENSMOCG00000019425,ENSMOCG00000019224,ENSMOCG00000019200,ENSMOCG00000019024,ENSMOCG00000018864,ENSMOCG00000018707,ENSMOCG00000018461,ENSMOCG00000018374,ENSMOCG00000018340,ENSMOCG00000018127,ENSMOCG00000018063,ENSMOCG00000017937,ENSMOCG00000017839,ENSMOCG00000017811,ENSMOCG00000017765,ENSMOCG00000017522,ENSMOCG00000017359,ENSMOCG00000017322,ENSMOCG00000017318,ENSMOCG00000017199,ENSMOCG00000017037,ENSMOCG00000016900,ENSMOCG00000016577,ENSMOCG00000016307,ENSMOCG00000016277,ENSMOCG00000016243,ENSMOCG00000016179,ENSMOCG00000016136,ENSMOCG00000016110,ENSMOCG00000016051,ENSMOCG00000015975,ENSMOCG00000015962,ENSMOCG00000015852,ENSMOCG00000015770,ENSMOCG00000015741,ENSMOCG00000015108,ENSMOCG00000015087,ENSMOCG00000014570,ENSMOCG00000014445,ENSMOCG00000014310,ENSMOCG00000014274,ENSMOCG00000014056,ENSMOCG00000013948,ENSMOCG00000013899,ENSMOCG00000013581,ENSMOCG00000013463,ENSMOCG00000013235,ENSMOCG00000013182,ENSMOCG00000013159,ENSMOCG00000013131,ENSMOCG00000013100,ENSMOCG00000012796,ENSMOCG00000012793,ENSMOCG00000012564,ENSMOCG00000012562,ENSMOCG00000012279,ENSMOCG00000012103,ENSMOCG00000012084,ENSMOCG00000011813,ENSMOCG00000011563,ENSMOCG00000011364,ENSMOCG00000010995,ENSMOCG00000010837,ENSMOCG00000010803,ENSMOCG00000010797,ENSMOCG00000010712,ENSMOCG00000010578,ENSMOCG00000010495,ENSMOCG00000009999,ENSMOCG00000009147,ENSMOCG00000009126,ENSMOCG00000008443,ENSMOCG00000008389,ENSMOCG00000007826,ENSMOCG00000007744,ENSMOCG00000007535,ENSMOCG00000007372,ENSMOCG00000007325,ENSMOCG00000007095,ENSMOCG00000007000,ENSMOCG00000006455,ENSMOCG00000005962,ENSMOCG00000005939,ENSMOCG00000005904,ENSMOCG00000005827,ENSMOCG00000005743,ENSMOCG00000005343,ENSMOCG00000004053,ENSMOCG00000003924,ENSMOCG00000003789,ENSMOCG00000003445,ENSMOCG00000003352,ENSMOCG00000003113,ENSMOCG00000002867,ENSMOCG00000002630,ENSMOCG00000002605,ENSMOCG00000002335,ENSMOCG00000002191,ENSMOCG00000002151,ENSMOCG00000001327,ENSMOCG00000001274,ENSMOCG00000001138,ENSMOCG00000001113,ENSMOCG00000000953,ENSMOCG00000000463,ENSMOCG00000000147,ENSMOCG00000000089	Celsr1,Col4a4,Foxn3,Itga5,Kcnj2,Wnt16,Slc2a1,Prlr,Ddr2,Loxl2,Lamc3,Myocd,Cyp1b1,Wnt11,Dld,Fkbp10,Cspg4,Ramp1,Cfap47,Sdk1,Ece1,Coch,Sulf1,Cav1,Itgb1,Calb1,Tns2,Cald1,P2ry2,Grn,Tbx18,Dusp15,Syne2,Thbs4,Ace,Aqp4,Igf1,Lama2,Macroh2a2,Crabp2,Anxa3,Ncald,Itpr3,Ect2,Raph1,Gsn,Npnt,Tmed2,Rbp1,Dpp4,Smc1a,Aqp1,Ltbr,Nom1,Dhrs3,Epha2,Msx1,Fat1,C6,Lepr,Ramp2,Tdrd7,Atp11a,Daw1,Fam20c,Ntrk3,Fzd5,Adgrg6,Mgp,Top2a,Maged2,Gas2,Adcy6,Hydin,Osr1,Stra6,Tnnt2,Tgfbr2,Pdgfra,Adamts1,Dact2,Usp2,Fat3,Antxr1,,Atp6ap2,Ror1,Kcnq4,Mark1,Hps5,Cd248,Zhx2,Myo7a,Ss18,Mtdh,Flna,Pifo,Aldh5a1,Tecta,Lama4,Pde4a,Setd2,Igfbp3,Bmp2,F5,Pde3a,Plce1,Il1rap,Hyal1,Arhgap42,Mki67,Anxa2,Sec24d,Coq8b,Zfand5,OXTR,Itpkb,Atp11c,Rapgef3,Col5a2,Dnah5,Mysm1,Papss2,Tril,Cnmd,Sfrp4,Twsg1,Erbin,Odad4
GO:BP	positive regulation of cell motility	GO:2000147	0.00391385	373	22	3.1972	ENSMOCG00000021939,ENSMOCG00000021294,ENSMOCG00000021091,ENSMOCG00000021029,ENSMOCG00000019224,ENSMOCG00000019200,ENSMOCG00000018374,ENSMOCG00000018063,ENSMOCG00000017937,ENSMOCG00000017765,ENSMOCG00000017530,ENSMOCG00000017318,ENSMOCG00000016051,ENSMOCG00000015770,ENSMOCG00000015227,ENSMOCG00000014779,ENSMOCG00000013899,ENSMOCG00000012279,ENSMOCG00000012103,ENSMOCG00000012084,ENSMOCG00000005962,ENSMOCG00000005343	Rufy3,Ddr2,Lamc2,Wnt11,Cav1,Itgb1,Grn,Syne2,Thbs4,Igf1,Rhod,Anxa3,Aqp1,Epha2,Lyve1,Dapk2,Ntrk3,Tgfbr2,Pdgfra,Adamts1,Bmp2,Hyal1
GO:BP	localization of cell	GO:0051674	0.00456332	1161	45	2.10105	ENSMOCG00000023039,ENSMOCG00000021939,ENSMOCG00000021919,ENSMOCG00000021294,ENSMOCG00000021272,ENSMOCG00000021190,ENSMOCG00000021169,ENSMOCG00000021091,ENSMOCG00000021029,ENSMOCG00000020806,ENSMOCG00000020425,ENSMOCG00000020168,ENSMOCG00000019425,ENSMOCG00000019224,ENSMOCG00000019200,ENSMOCG00000018374,ENSMOCG00000018063,ENSMOCG00000017937,ENSMOCG00000017765,ENSMOCG00000017530,ENSMOCG00000017522,ENSMOCG00000017318,ENSMOCG00000016136,ENSMOCG00000016051,ENSMOCG00000015770,ENSMOCG00000015227,ENSMOCG00000014779,ENSMOCG00000013899,ENSMOCG00000012279,ENSMOCG00000012103,ENSMOCG00000012084,ENSMOCG00000011364,ENSMOCG00000009999,ENSMOCG00000009799,ENSMOCG00000009766,ENSMOCG00000007826,ENSMOCG00000007325,ENSMOCG00000007000,ENSMOCG00000005962,ENSMOCG00000005343,ENSMOCG00000004653,ENSMOCG00000003113,ENSMOCG00000002151,ENSMOCG00000001327,ENSMOCG00000001248	Celsr1,Rufy3,Itga5,Ddr2,Loxl2,Myocd,Cyp1b1,Lamc2,Wnt11,Cspg4,Sh3kbp1,Cfap47,Sulf1,Cav1,Itgb1,Grn,Syne2,Thbs4,Igf1,Rhod,Lama2,Anxa3,Dpp4,Aqp1,Epha2,Lyve1,Dapk2,Ntrk3,Tgfbr2,Pdgfra,Adamts1,Fat3,Cd248,Lamc1,Cdh1,Flna,Lama4,Setd2,Bmp2,Hyal1,Itga9,Zfand5,Dnah5,Mysm1,Efcab1
GO:BP	cell motility	GO:0048870	0.00456332	1161	45	2.10105	ENSMOCG00000023039,ENSMOCG00000021939,ENSMOCG00000021919,ENSMOCG00000021294,ENSMOCG00000021272,ENSMOCG00000021190,ENSMOCG00000021169,ENSMOCG00000021091,ENSMOCG00000021029,ENSMOCG00000020806,ENSMOCG00000020425,ENSMOCG00000020168,ENSMOCG00000019425,ENSMOCG00000019224,ENSMOCG00000019200,ENSMOCG00000018374,ENSMOCG00000018063,ENSMOCG00000017937,ENSMOCG00000017765,ENSMOCG00000017530,ENSMOCG00000017522,ENSMOCG00000017318,ENSMOCG00000016136,ENSMOCG00000016051,ENSMOCG00000015770,ENSMOCG00000015227,ENSMOCG00000014779,ENSMOCG00000013899,ENSMOCG00000012279,ENSMOCG00000012103,ENSMOCG00000012084,ENSMOCG00000011364,ENSMOCG00000009999,ENSMOCG00000009799,ENSMOCG00000009766,ENSMOCG00000007826,ENSMOCG00000007325,ENSMOCG00000007000,ENSMOCG00000005962,ENSMOCG00000005343,ENSMOCG00000004653,ENSMOCG00000003113,ENSMOCG00000002151,ENSMOCG00000001327,ENSMOCG00000001248	Celsr1,Rufy3,Itga5,Ddr2,Loxl2,Myocd,Cyp1b1,Lamc2,Wnt11,Cspg4,Sh3kbp1,Cfap47,Sulf1,Cav1,Itgb1,Grn,Syne2,Thbs4,Igf1,Rhod,Lama2,Anxa3,Dpp4,Aqp1,Epha2,Lyve1,Dapk2,Ntrk3,Tgfbr2,Pdgfra,Adamts1,Fat3,Cd248,Lamc1,Cdh1,Flna,Lama4,Setd2,Bmp2,Hyal1,Itga9,Zfand5,Dnah5,Mysm1,Efcab1
GO:BP	regulation of locomotion	GO:0040012	0.00490133	697	32	2.4887	ENSMOCG00000021939,ENSMOCG00000021294,ENSMOCG00000021190,ENSMOCG00000021169,ENSMOCG00000021091,ENSMOCG00000021029,ENSMOCG00000019425,ENSMOCG00000019224,ENSMOCG00000019200,ENSMOCG00000018374,ENSMOCG00000018063,ENSMOCG00000017937,ENSMOCG00000017765,ENSMOCG00000017530,ENSMOCG00000017522,ENSMOCG00000017318,ENSMOCG00000016136,ENSMOCG00000016051,ENSMOCG00000015770,ENSMOCG00000015227,ENSMOCG00000014779,ENSMOCG00000013899,ENSMOCG00000012279,ENSMOCG00000012103,ENSMOCG00000012084,ENSMOCG00000009766,ENSMOCG00000007826,ENSMOCG00000007325,ENSMOCG00000005962,ENSMOCG00000005343,ENSMOCG00000001327,ENSMOCG00000001248	Rufy3,Ddr2,Myocd,Cyp1b1,Lamc2,Wnt11,Sulf1,Cav1,Itgb1,Grn,Syne2,Thbs4,Igf1,Rhod,Lama2,Anxa3,Dpp4,Aqp1,Epha2,Lyve1,Dapk2,Ntrk3,Tgfbr2,Pdgfra,Adamts1,Cdh1,Flna,Lama4,Bmp2,Hyal1,Mysm1,Efcab1
GO:BP	positive regulation of cellular component movement	GO:0051272	0.00507584	379	22	3.14658	ENSMOCG00000021939,ENSMOCG00000021294,ENSMOCG00000021091,ENSMOCG00000021029,ENSMOCG00000019224,ENSMOCG00000019200,ENSMOCG00000018374,ENSMOCG00000018063,ENSMOCG00000017937,ENSMOCG00000017765,ENSMOCG00000017530,ENSMOCG00000017318,ENSMOCG00000016051,ENSMOCG00000015770,ENSMOCG00000015227,ENSMOCG00000014779,ENSMOCG00000013899,ENSMOCG00000012279,ENSMOCG00000012103,ENSMOCG00000012084,ENSMOCG00000005962,ENSMOCG00000005343	Rufy3,Ddr2,Lamc2,Wnt11,Cav1,Itgb1,Grn,Syne2,Thbs4,Igf1,Rhod,Anxa3,Aqp1,Epha2,Lyve1,Dapk2,Ntrk3,Tgfbr2,Pdgfra,Adamts1,Bmp2,Hyal1
GO:BP	positive regulation of locomotion	GO:0040017	0.00601681	383	22	3.11372	ENSMOCG00000021939,ENSMOCG00000021294,ENSMOCG00000021091,ENSMOCG00000021029,ENSMOCG00000019224,ENSMOCG00000019200,ENSMOCG00000018374,ENSMOCG00000018063,ENSMOCG00000017937,ENSMOCG00000017765,ENSMOCG00000017530,ENSMOCG00000017318,ENSMOCG00000016051,ENSMOCG00000015770,ENSMOCG00000015227,ENSMOCG00000014779,ENSMOCG00000013899,ENSMOCG00000012279,ENSMOCG00000012103,ENSMOCG00000012084,ENSMOCG00000005962,ENSMOCG00000005343	Rufy3,Ddr2,Lamc2,Wnt11,Cav1,Itgb1,Grn,Syne2,Thbs4,Igf1,Rhod,Anxa3,Aqp1,Epha2,Lyve1,Dapk2,Ntrk3,Tgfbr2,Pdgfra,Adamts1,Bmp2,Hyal1
GO:BP	regulation of cellular component movement	GO:0051270	0.00741487	711	32	2.4397	ENSMOCG00000021939,ENSMOCG00000021294,ENSMOCG00000021190,ENSMOCG00000021169,ENSMOCG00000021091,ENSMOCG00000021029,ENSMOCG00000019425,ENSMOCG00000019224,ENSMOCG00000019200,ENSMOCG00000018374,ENSMOCG00000018063,ENSMOCG00000017937,ENSMOCG00000017765,ENSMOCG00000017530,ENSMOCG00000017522,ENSMOCG00000017318,ENSMOCG00000016136,ENSMOCG00000016051,ENSMOCG00000015770,ENSMOCG00000015227,ENSMOCG00000014779,ENSMOCG00000013899,ENSMOCG00000012279,ENSMOCG00000012103,ENSMOCG00000012084,ENSMOCG00000009766,ENSMOCG00000007826,ENSMOCG00000007325,ENSMOCG00000005962,ENSMOCG00000005343,ENSMOCG00000001327,ENSMOCG00000001248	Rufy3,Ddr2,Myocd,Cyp1b1,Lamc2,Wnt11,Sulf1,Cav1,Itgb1,Grn,Syne2,Thbs4,Igf1,Rhod,Lama2,Anxa3,Dpp4,Aqp1,Epha2,Lyve1,Dapk2,Ntrk3,Tgfbr2,Pdgfra,Adamts1,Cdh1,Flna,Lama4,Bmp2,Hyal1,Mysm1,Efcab1
GO:BP	renal system development	GO:0072001	0.00944411	251	17	3.67139	ENSMOCG00000022932,ENSMOCG00000021190,ENSMOCG00000021029,ENSMOCG00000019425,ENSMOCG00000019024,ENSMOCG00000018864,ENSMOCG00000018340,ENSMOCG00000017839,ENSMOCG00000016277,ENSMOCG00000016051,ENSMOCG00000012793,ENSMOCG00000012564,ENSMOCG00000012103,ENSMOCG00000012084,ENSMOCG00000011813,ENSMOCG00000005962,ENSMOCG00000005827	Col4a4,Myocd,Wnt11,Sulf1,Calb1,Tns2,Tbx18,Ace,Npnt,Aqp1,Osr1,Stra6,Pdgfra,Adamts1,Dact2,Bmp2,Plce1
GO:BP	epithelium development	GO:0060429	0.0106503	865	36	2.25602	ENSMOCG00000023039,ENSMOCG00000021919,ENSMOCG00000021643,ENSMOCG00000021296,ENSMOCG00000021029,ENSMOCG00000019867,ENSMOCG00000019425,ENSMOCG00000019224,ENSMOCG00000019024,ENSMOCG00000017359,ENSMOCG00000016277,ENSMOCG00000016243,ENSMOCG00000016051,ENSMOCG00000015962,ENSMOCG00000015770,ENSMOCG00000015741,ENSMOCG00000015108,ENSMOCG00000014310,ENSMOCG00000013948,ENSMOCG00000013640,ENSMOCG00000013581,ENSMOCG00000012796,ENSMOCG00000012793,ENSMOCG00000012564,ENSMOCG00000012279,ENSMOCG00000011813,ENSMOCG00000010803,ENSMOCG00000009126,ENSMOCG00000008356,ENSMOCG00000007826,ENSMOCG00000007744,ENSMOCG00000007000,ENSMOCG00000005962,ENSMOCG00000002335,ENSMOCG00000001327,ENSMOCG00000000953	Celsr1,Itga5,Wnt16,Prlr,Wnt11,Ece1,Sulf1,Cav1,Calb1,Macroh2a2,Npnt,Tmed2,Aqp1,Nom1,Epha2,Msx1,Fat1,Tdrd7,Fam20c,Pter,Fzd5,Hydin,Osr1,Stra6,Tgfbr2,Dact2,Atp6ap2,Myo7a,Adamtsl4,Flna,Pifo,Setd2,Bmp2,Rapgef3,Mysm1,Sfrp4
GO:BP	urogenital system development	GO:0001655	0.0108517	281	18	3.47234	ENSMOCG00000022932,ENSMOCG00000021296,ENSMOCG00000021190,ENSMOCG00000021029,ENSMOCG00000019425,ENSMOCG00000019024,ENSMOCG00000018864,ENSMOCG00000018340,ENSMOCG00000017839,ENSMOCG00000016277,ENSMOCG00000016051,ENSMOCG00000012793,ENSMOCG00000012564,ENSMOCG00000012103,ENSMOCG00000012084,ENSMOCG00000011813,ENSMOCG00000005962,ENSMOCG00000005827	Col4a4,Prlr,Myocd,Wnt11,Sulf1,Calb1,Tns2,Tbx18,Ace,Npnt,Aqp1,Osr1,Stra6,Pdgfra,Adamts1,Dact2,Bmp2,Plce1
GO:BP	sensory organ morphogenesis	GO:0090596	0.0114445	228	16	3.804	ENSMOCG00000023039,ENSMOCG00000019024,ENSMOCG00000016051,ENSMOCG00000015770,ENSMOCG00000015741,ENSMOCG00000015108,ENSMOCG00000014310,ENSMOCG00000013581,ENSMOCG00000012793,ENSMOCG00000012564,ENSMOCG00000011364,ENSMOCG00000010837,ENSMOCG00000010712,ENSMOCG00000009147,ENSMOCG00000009126,ENSMOCG00000002191	Celsr1,Calb1,Aqp1,Epha2,Msx1,Fat1,Tdrd7,Fzd5,Osr1,Stra6,Fat3,,Kcnq4,Zhx2,Myo7a,Col5a2
GO:BP	anatomical structure formation involved in morphogenesis	GO:0048646	0.0148333	842	35	2.25326	ENSMOCG00000023039,ENSMOCG00000021919,ENSMOCG00000021272,ENSMOCG00000021169,ENSMOCG00000021029,ENSMOCG00000020434,ENSMOCG00000019425,ENSMOCG00000019224,ENSMOCG00000019200,ENSMOCG00000019024,ENSMOCG00000017937,ENSMOCG00000017318,ENSMOCG00000016243,ENSMOCG00000015770,ENSMOCG00000015741,ENSMOCG00000014570,ENSMOCG00000014445,ENSMOCG00000013948,ENSMOCG00000013581,ENSMOCG00000012793,ENSMOCG00000012564,ENSMOCG00000012279,ENSMOCG00000012103,ENSMOCG00000012084,ENSMOCG00000011364,ENSMOCG00000008389,ENSMOCG00000007826,ENSMOCG00000007000,ENSMOCG00000005962,ENSMOCG00000005343,ENSMOCG00000003789,ENSMOCG00000002335,ENSMOCG00000002191,ENSMOCG00000001113,ENSMOCG00000000463	Celsr1,Itga5,Loxl2,Cyp1b1,Wnt11,Ramp1,Sulf1,Cav1,Itgb1,Calb1,Thbs4,Anxa3,Tmed2,Epha2,Msx1,Lepr,Ramp2,Fam20c,Fzd5,Osr1,Stra6,Tgfbr2,Pdgfra,Adamts1,Fat3,Mtdh,Flna,Setd2,Bmp2,Hyal1,Anxa2,Rapgef3,Col5a2,Cnmd,Twsg1
GO:BP	skeletal system development	GO:0001501	0.0240496	418	22	2.853	ENSMOCG00000022730,ENSMOCG00000021294,ENSMOCG00000021272,ENSMOCG00000021029,ENSMOCG00000019425,ENSMOCG00000017765,ENSMOCG00000015852,ENSMOCG00000015770,ENSMOCG00000015741,ENSMOCG00000014570,ENSMOCG00000013948,ENSMOCG00000012793,ENSMOCG00000012279,ENSMOCG00000012103,ENSMOCG00000007000,ENSMOCG00000005962,ENSMOCG00000005343,ENSMOCG00000003789,ENSMOCG00000003113,ENSMOCG00000002191,ENSMOCG00000001274,ENSMOCG00000000953	Foxn3,Ddr2,Loxl2,Wnt11,Sulf1,Igf1,Dhrs3,Epha2,Msx1,Lepr,Fam20c,Osr1,Tgfbr2,Pdgfra,Setd2,Bmp2,Hyal1,Anxa2,Zfand5,Col5a2,Papss2,Sfrp4
GO:BP	locomotion	GO:0040011	0.0271316	1284	46	1.942	ENSMOCG00000023039,ENSMOCG00000021939,ENSMOCG00000021919,ENSMOCG00000021294,ENSMOCG00000021272,ENSMOCG00000021190,ENSMOCG00000021169,ENSMOCG00000021091,ENSMOCG00000021029,ENSMOCG00000020806,ENSMOCG00000020425,ENSMOCG00000020168,ENSMOCG00000019867,ENSMOCG00000019425,ENSMOCG00000019224,ENSMOCG00000019200,ENSMOCG00000018374,ENSMOCG00000018063,ENSMOCG00000017937,ENSMOCG00000017765,ENSMOCG00000017530,ENSMOCG00000017522,ENSMOCG00000017318,ENSMOCG00000016136,ENSMOCG00000016051,ENSMOCG00000015770,ENSMOCG00000015227,ENSMOCG00000014779,ENSMOCG00000013899,ENSMOCG00000012279,ENSMOCG00000012103,ENSMOCG00000012084,ENSMOCG00000011364,ENSMOCG00000009999,ENSMOCG00000009799,ENSMOCG00000009766,ENSMOCG00000007826,ENSMOCG00000007325,ENSMOCG00000007000,ENSMOCG00000005962,ENSMOCG00000005343,ENSMOCG00000004653,ENSMOCG00000003113,ENSMOCG00000002151,ENSMOCG00000001327,ENSMOCG00000001248	Celsr1,Rufy3,Itga5,Ddr2,Loxl2,Myocd,Cyp1b1,Lamc2,Wnt11,Cspg4,Sh3kbp1,Cfap47,Ece1,Sulf1,Cav1,Itgb1,Grn,Syne2,Thbs4,Igf1,Rhod,Lama2,Anxa3,Dpp4,Aqp1,Epha2,Lyve1,Dapk2,Ntrk3,Tgfbr2,Pdgfra,Adamts1,Fat3,Cd248,Lamc1,Cdh1,Flna,Lama4,Setd2,Bmp2,Hyal1,Itga9,Zfand5,Dnah5,Mysm1,Efcab1
GO:BP	biological regulation	GO:0065007	0.0319788	8821	205	1.25977	ENSMOCG00000023039,ENSMOCG00000022920,ENSMOCG00000022730,ENSMOCG00000022502,ENSMOCG00000022395,ENSMOCG00000022376,ENSMOCG00000022373,ENSMOCG00000022258,ENSMOCG00000022051,ENSMOCG00000021990,ENSMOCG00000021939,ENSMOCG00000021919,ENSMOCG00000021823,ENSMOCG00000021643,ENSMOCG00000021296,ENSMOCG00000021294,ENSMOCG00000021272,ENSMOCG00000021235,ENSMOCG00000021190,ENSMOCG00000021169,ENSMOCG00000021091,ENSMOCG00000021029,ENSMOCG00000021009,ENSMOCG00000020918,ENSMOCG00000020856,ENSMOCG00000020806,ENSMOCG00000020660,ENSMOCG00000020507,ENSMOCG00000020461,ENSMOCG00000020434,ENSMOCG00000020425,ENSMOCG00000020420,ENSMOCG00000020368,ENSMOCG00000019992,ENSMOCG00000019867,ENSMOCG00000019723,ENSMOCG00000019611,ENSMOCG00000019604,ENSMOCG00000019425,ENSMOCG00000019410,ENSMOCG00000019224,ENSMOCG00000019200,ENSMOCG00000019176,ENSMOCG00000019024,ENSMOCG00000018864,ENSMOCG00000018491,ENSMOCG00000018461,ENSMOCG00000018400,ENSMOCG00000018374,ENSMOCG00000018340,ENSMOCG00000018236,ENSMOCG00000018134,ENSMOCG00000018127,ENSMOCG00000018122,ENSMOCG00000018108,ENSMOCG00000018063,ENSMOCG00000017937,ENSMOCG00000017850,ENSMOCG00000017839,ENSMOCG00000017832,ENSMOCG00000017811,ENSMOCG00000017765,ENSMOCG00000017540,ENSMOCG00000017530,ENSMOCG00000017522,ENSMOCG00000017517,ENSMOCG00000017513,ENSMOCG00000017390,ENSMOCG00000017359,ENSMOCG00000017322,ENSMOCG00000017318,ENSMOCG00000017199,ENSMOCG00000017037,ENSMOCG00000017010,ENSMOCG00000016900,ENSMOCG00000016609,ENSMOCG00000016577,ENSMOCG00000016380,ENSMOCG00000016307,ENSMOCG00000016277,ENSMOCG00000016243,ENSMOCG00000016179,ENSMOCG00000016178,ENSMOCG00000016136,ENSMOCG00000016051,ENSMOCG00000015980,ENSMOCG00000015975,ENSMOCG00000015916,ENSMOCG00000015852,ENSMOCG00000015770,ENSMOCG00000015741,ENSMOCG00000015535,ENSMOCG00000015498,ENSMOCG00000015256,ENSMOCG00000015227,ENSMOCG00000015087,ENSMOCG00000014779,ENSMOCG00000014570,ENSMOCG00000014445,ENSMOCG00000014310,ENSMOCG00000014274,ENSMOCG00000013982,ENSMOCG00000013948,ENSMOCG00000013899,ENSMOCG00000013581,ENSMOCG00000013521,ENSMOCG00000013472,ENSMOCG00000013463,ENSMOCG00000013235,ENSMOCG00000013182,ENSMOCG00000013131,ENSMOCG00000013100,ENSMOCG00000012793,ENSMOCG00000012761,ENSMOCG00000012737,ENSMOCG00000012564,ENSMOCG00000012562,ENSMOCG00000012417,ENSMOCG00000012279,ENSMOCG00000012103,ENSMOCG00000012084,ENSMOCG00000011813,ENSMOCG00000011785,ENSMOCG00000011563,ENSMOCG00000011506,ENSMOCG00000011496,ENSMOCG00000011364,ENSMOCG00000011190,ENSMOCG00000010995,ENSMOCG00000010837,ENSMOCG00000010803,ENSMOCG00000010797,ENSMOCG00000010578,ENSMOCG00000010495,ENSMOCG00000010394,ENSMOCG00000010072,ENSMOCG00000009999,ENSMOCG00000009953,ENSMOCG00000009766,ENSMOCG00000009705,ENSMOCG00000009564,ENSMOCG00000009440,ENSMOCG00000009147,ENSMOCG00000009143,ENSMOCG00000008917,ENSMOCG00000008784,ENSMOCG00000008443,ENSMOCG00000008389,ENSMOCG00000008356,ENSMOCG00000008079,ENSMOCG00000008026,ENSMOCG00000007836,ENSMOCG00000007826,ENSMOCG00000007744,ENSMOCG00000007535,ENSMOCG00000007380,ENSMOCG00000007325,ENSMOCG00000007269,ENSMOCG00000007095,ENSMOCG00000007000,ENSMOCG00000006847,ENSMOCG00000006455,ENSMOCG00000006307,ENSMOCG00000006177,ENSMOCG00000005962,ENSMOCG00000005939,ENSMOCG00000005904,ENSMOCG00000005827,ENSMOCG00000005766,ENSMOCG00000005743,ENSMOCG00000005505,ENSMOCG00000005477,ENSMOCG00000005355,ENSMOCG00000005343,ENSMOCG00000004415,ENSMOCG00000004405,ENSMOCG00000004053,ENSMOCG00000003924,ENSMOCG00000003789,ENSMOCG00000003595,ENSMOCG00000003113,ENSMOCG00000002867,ENSMOCG00000002805,ENSMOCG00000002630,ENSMOCG00000002605,ENSMOCG00000002335,ENSMOCG00000002280,ENSMOCG00000002191,ENSMOCG00000002176,ENSMOCG00000001895,ENSMOCG00000001327,ENSMOCG00000001288,ENSMOCG00000001274,ENSMOCG00000001248,ENSMOCG00000001138,ENSMOCG00000001126,ENSMOCG00000001113,ENSMOCG00000001068,ENSMOCG00000000953,ENSMOCG00000000646,ENSMOCG00000000463,ENSMOCG00000000364,ENSMOCG00000000342,ENSMOCG00000000244,ENSMOCG00000000147	Celsr1,Clec16a,Foxn3,Cltrn,Slc2a4,Prom2,Epb41,,Rasl12,Tmem123,Rufy3,Itga5,Kcnj2,Wnt16,Prlr,Ddr2,Loxl2,Atp6v0a2,Myocd,Cyp1b1,Lamc2,Wnt11,Dld,Adamts9,Ctnnal1,Cspg4,Ccdc8,Ctif,Bmf,Ramp1,Sh3kbp1,,Acox2,Sdk1,Ece1,Coch,Pink1,Gspt1,Sulf1,Ptpa,Cav1,Itgb1,Marcksl1,Calb1,Tns2,Golph3l,P2ry2,Kcnk2,Grn,Tbx18,Grm4,Slc43a1,Dusp15,Vipr2,Dpp10,Syne2,Thbs4,Mettl21c,Ace,Cenpe,Aqp4,Igf1,Rassf8,Rhod,Lama2,Ube2d1,Htr3a,Naa15,Macroh2a2,Crabp2,Anxa3,Ncald,Itpr3,Ppp1r42,Ect2,Aoc3,Raph1,Llgl2,Gsn,Npnt,Tmed2,Rbp1,Gnai3,Dpp4,Aqp1,Arhgef10l,Ltbr,Dip2a,Dhrs3,Epha2,Msx1,Dnmbp,Scp2,Parl,Lyve1,C6,Dapk2,Lepr,Ramp2,Tdrd7,Atp11a,Cpsf6,Fam20c,Ntrk3,Fzd5,Uhrf1,,Adgrg6,Mgp,Top2a,Gas2,Adcy6,Osr1,Cit,Pmepa1,Stra6,Tnnt2,Sipa1l2,Tgfbr2,Pdgfra,Adamts1,Dact2,Ccdc80,Usp2,Wrap73,Grk6,Fat3,Cgnl1,Antxr1,,Atp6ap2,Ror1,Mark1,Hps5,Tnxb,Tapbp,Cd248,Glis3,Cdh1,Hspb8,Pidd1,Smc6,Zhx2,Rgs16,Brd3,Sorbs3,Ss18,Mtdh,Adamtsl4,Adgra1,Wwp1,Susd2,Flna,Pifo,Aldh5a1,Psd4,Lama4,Capn6,Pde4a,Setd2,Dph5,Igfbp3,Ppp2r5b,Shmt2,Bmp2,F5,Pde3a,Plce1,Slc12a7,Il1rap,Gimap8,Timp3,Mrgprf,Hyal1,Tom1l1,Mtm1,Arhgap42,Mki67,Anxa2,Rnf19a,Zfand5,OXTR,Azin1,Itpkb,Atp11c,Rapgef3,Tbc1d15,Col5a2,Jdp2,,Mysm1,,Papss2,Efcab1,Tril,Rnf144b,Cnmd,Tspan6,Sfrp4,Wdr24,Twsg1,Fbxl5,Msl3,Tapbpl,Erbin
GO:BP	collagen fibril organization	GO:0030199	0.0342971	45	7	8.43221	ENSMOCG00000021294,ENSMOCG00000021272,ENSMOCG00000021169,ENSMOCG00000020969,ENSMOCG00000010394,ENSMOCG00000003789,ENSMOCG00000002191	Ddr2,Loxl2,Cyp1b1,Fkbp10,Tnxb,Anxa2,Col5a2
GO:BP	regulation of angiogenesis	GO:0045765	0.0358281	196	14	3.87193	ENSMOCG00000021919,ENSMOCG00000021169,ENSMOCG00000019425,ENSMOCG00000019200,ENSMOCG00000017937,ENSMOCG00000017318,ENSMOCG00000015770,ENSMOCG00000014445,ENSMOCG00000012279,ENSMOCG00000012084,ENSMOCG00000008389,ENSMOCG00000005343,ENSMOCG00000002335,ENSMOCG00000001113	Itga5,Cyp1b1,Sulf1,Itgb1,Thbs4,Anxa3,Epha2,Ramp2,Tgfbr2,Adamts1,Mtdh,Hyal1,Rapgef3,Cnmd
GO:BP	cell death	GO:0008219	0.0380077	1262	45	1.9329	ENSMOCG00000021990,ENSMOCG00000021919,ENSMOCG00000021643,ENSMOCG00000021296,ENSMOCG00000021190,ENSMOCG00000021169,ENSMOCG00000021029,ENSMOCG00000020461,ENSMOCG00000020368,ENSMOCG00000019611,ENSMOCG00000019410,ENSMOCG00000019224,ENSMOCG00000019200,ENSMOCG00000018374,ENSMOCG00000017850,ENSMOCG00000017765,ENSMOCG00000017390,ENSMOCG00000016900,ENSMOCG00000016307,ENSMOCG00000015975,ENSMOCG00000015770,ENSMOCG00000015741,ENSMOCG00000015256,ENSMOCG00000014779,ENSMOCG00000014445,ENSMOCG00000013581,ENSMOCG00000013182,ENSMOCG00000013131,ENSMOCG00000012793,ENSMOCG00000012761,ENSMOCG00000012279,ENSMOCG00000010553,ENSMOCG00000009999,ENSMOCG00000009976,ENSMOCG00000009564,ENSMOCG00000008389,ENSMOCG00000008356,ENSMOCG00000007826,ENSMOCG00000006718,ENSMOCG00000005962,ENSMOCG00000005505,ENSMOCG00000005477,ENSMOCG00000002630,ENSMOCG00000001126,ENSMOCG00000000953	Tmem123,Itga5,Wnt16,Prlr,Myocd,Cyp1b1,Wnt11,Bmf,Acox2,Pink1,Ptpa,Cav1,Itgb1,Grn,Mettl21c,Igf1,Naa15,Ect2,Gsn,Ltbr,Epha2,Msx1,Parl,Dapk2,Ramp2,Fzd5,Top2a,Gas2,Osr1,Cit,Tgfbr2,Aifm3,Cd248,,Pidd1,Mtdh,Adamtsl4,Flna,Emp3,Bmp2,Gimap8,Timp3,Itpkb,Rnf144b,Sfrp4
GO:BP	regulation of vasculature development	GO:1901342	0.0424703	199	14	3.81356	ENSMOCG00000021919,ENSMOCG00000021169,ENSMOCG00000019425,ENSMOCG00000019200,ENSMOCG00000017937,ENSMOCG00000017318,ENSMOCG00000015770,ENSMOCG00000014445,ENSMOCG00000012279,ENSMOCG00000012084,ENSMOCG00000008389,ENSMOCG00000005343,ENSMOCG00000002335,ENSMOCG00000001113	Itga5,Cyp1b1,Sulf1,Itgb1,Thbs4,Anxa3,Epha2,Ramp2,Tgfbr2,Adamts1,Mtdh,Hyal1,Rapgef3,Cnmd
GO:CC	cell periphery	GO:0071944	1.68e-13	2995	117	2.1176	ENSMOCG00000023039,ENSMOCG00000022932,ENSMOCG00000022852,ENSMOCG00000022502,ENSMOCG00000022395,ENSMOCG00000022376,ENSMOCG00000022373,ENSMOCG00000021990,ENSMOCG00000021919,ENSMOCG00000021823,ENSMOCG00000021685,ENSMOCG00000021632,ENSMOCG00000021489,ENSMOCG00000021294,ENSMOCG00000021265,ENSMOCG00000021235,ENSMOCG00000021029,ENSMOCG00000020918,ENSMOCG00000020806,ENSMOCG00000020660,ENSMOCG00000020434,ENSMOCG00000020373,ENSMOCG00000019867,ENSMOCG00000019723,ENSMOCG00000019425,ENSMOCG00000019224,ENSMOCG00000019200,ENSMOCG00000019176,ENSMOCG00000018799,ENSMOCG00000018707,ENSMOCG00000018400,ENSMOCG00000018374,ENSMOCG00000018236,ENSMOCG00000018127,ENSMOCG00000018108,ENSMOCG00000018063,ENSMOCG00000017937,ENSMOCG00000017839,ENSMOCG00000017811,ENSMOCG00000017765,ENSMOCG00000017522,ENSMOCG00000017513,ENSMOCG00000017318,ENSMOCG00000017037,ENSMOCG00000016995,ENSMOCG00000016900,ENSMOCG00000016609,ENSMOCG00000016577,ENSMOCG00000016566,ENSMOCG00000016307,ENSMOCG00000016277,ENSMOCG00000016178,ENSMOCG00000016136,ENSMOCG00000016051,ENSMOCG00000016041,ENSMOCG00000015770,ENSMOCG00000015261,ENSMOCG00000015227,ENSMOCG00000015108,ENSMOCG00000015087,ENSMOCG00000014797,ENSMOCG00000014445,ENSMOCG00000014274,ENSMOCG00000013899,ENSMOCG00000013697,ENSMOCG00000013581,ENSMOCG00000013486,ENSMOCG00000013463,ENSMOCG00000013235,ENSMOCG00000013100,ENSMOCG00000012564,ENSMOCG00000012279,ENSMOCG00000012103,ENSMOCG00000012084,ENSMOCG00000011785,ENSMOCG00000011710,ENSMOCG00000011364,ENSMOCG00000010995,ENSMOCG00000010803,ENSMOCG00000010797,ENSMOCG00000010712,ENSMOCG00000010578,ENSMOCG00000010459,ENSMOCG00000010394,ENSMOCG00000010088,ENSMOCG00000009799,ENSMOCG00000009766,ENSMOCG00000009245,ENSMOCG00000009126,ENSMOCG00000008392,ENSMOCG00000008356,ENSMOCG00000007836,ENSMOCG00000007826,ENSMOCG00000007380,ENSMOCG00000007372,ENSMOCG00000007325,ENSMOCG00000007095,ENSMOCG00000006739,ENSMOCG00000006718,ENSMOCG00000005962,ENSMOCG00000005827,ENSMOCG00000005766,ENSMOCG00000005477,ENSMOCG00000005355,ENSMOCG00000004653,ENSMOCG00000004405,ENSMOCG00000003789,ENSMOCG00000002867,ENSMOCG00000002695,ENSMOCG00000002335,ENSMOCG00000002191,ENSMOCG00000001651,ENSMOCG00000000599,ENSMOCG00000000396,ENSMOCG00000000261,ENSMOCG00000000246,ENSMOCG00000000147	Celsr1,Col4a4,Ggt5,Cltrn,Slc2a4,Prom2,Epb41,Tmem123,Itga5,Kcnj2,Mrc1,Slc2a1,Zdhhc22,Ddr2,Lamc3,Atp6v0a2,Wnt11,Adamts9,Cspg4,Ccdc8,Ramp1,Aldh3b1,Ece1,Coch,Sulf1,Cav1,Itgb1,Marcksl1,Hapln1,Cald1,Kcnk2,Grn,Grm4,Dusp15,Dpp10,Syne2,Thbs4,Ace,Aqp4,Igf1,Lama2,Htr3a,Anxa3,Itpr3,C1qtnf5,Ect2,Aoc3,Raph1,Rp2,Gsn,Npnt,Gnai3,Dpp4,Aqp1,Gjb2,Epha2,Lrrc8b,Lyve1,Fat1,C6,Sytl3,Ramp2,Atp11a,Ntrk3,Steap1,Fzd5,Cd164,Adgrg6,Mgp,Adcy6,Stra6,Tgfbr2,Pdgfra,Adamts1,Ccdc80,Pgm5,Fat3,Antxr1,Atp6ap2,Ror1,Kcnq4,Mark1,Bcam,Tnxb,Sod3,Lamc1,Cdh1,Obscn,Myo7a,Pcdh20,Adamtsl4,Susd2,Flna,Psd4,Tecta,Lama4,Pde4a,Slc38a1,Emp3,Bmp2,Plce1,Slc12a7,Timp3,Mrgprf,Itga9,Mtm1,Anxa2,OXTR,Slc16a12,Rapgef3,Col5a2,Cdh12,Slc4a7,Anpep,Cep89,Lratd2,Erbin
GO:CC	plasma membrane	GO:0005886	9.69e-09	2721	98	1.95233	ENSMOCG00000023039,ENSMOCG00000022852,ENSMOCG00000022502,ENSMOCG00000022395,ENSMOCG00000022376,ENSMOCG00000022373,ENSMOCG00000021990,ENSMOCG00000021919,ENSMOCG00000021823,ENSMOCG00000021685,ENSMOCG00000021632,ENSMOCG00000021489,ENSMOCG00000021294,ENSMOCG00000021235,ENSMOCG00000020806,ENSMOCG00000020660,ENSMOCG00000020434,ENSMOCG00000020373,ENSMOCG00000019867,ENSMOCG00000019425,ENSMOCG00000019224,ENSMOCG00000019200,ENSMOCG00000019176,ENSMOCG00000018707,ENSMOCG00000018400,ENSMOCG00000018374,ENSMOCG00000018236,ENSMOCG00000018127,ENSMOCG00000018108,ENSMOCG00000018063,ENSMOCG00000017839,ENSMOCG00000017811,ENSMOCG00000017765,ENSMOCG00000017522,ENSMOCG00000017513,ENSMOCG00000017318,ENSMOCG00000017037,ENSMOCG00000016995,ENSMOCG00000016900,ENSMOCG00000016609,ENSMOCG00000016577,ENSMOCG00000016566,ENSMOCG00000016307,ENSMOCG00000016178,ENSMOCG00000016136,ENSMOCG00000016051,ENSMOCG00000016041,ENSMOCG00000015770,ENSMOCG00000015261,ENSMOCG00000015227,ENSMOCG00000015108,ENSMOCG00000015087,ENSMOCG00000014797,ENSMOCG00000014445,ENSMOCG00000014274,ENSMOCG00000013899,ENSMOCG00000013697,ENSMOCG00000013581,ENSMOCG00000013486,ENSMOCG00000013463,ENSMOCG00000013100,ENSMOCG00000012564,ENSMOCG00000012279,ENSMOCG00000012103,ENSMOCG00000011710,ENSMOCG00000011364,ENSMOCG00000010995,ENSMOCG00000010803,ENSMOCG00000010797,ENSMOCG00000010712,ENSMOCG00000010578,ENSMOCG00000010459,ENSMOCG00000009766,ENSMOCG00000009245,ENSMOCG00000009126,ENSMOCG00000008392,ENSMOCG00000007836,ENSMOCG00000007826,ENSMOCG00000007380,ENSMOCG00000007095,ENSMOCG00000006739,ENSMOCG00000006718,ENSMOCG00000005962,ENSMOCG00000005827,ENSMOCG00000005766,ENSMOCG00000005355,ENSMOCG00000004653,ENSMOCG00000004405,ENSMOCG00000003789,ENSMOCG00000002867,ENSMOCG00000002695,ENSMOCG00000002335,ENSMOCG00000001651,ENSMOCG00000000599,ENSMOCG00000000396,ENSMOCG00000000261,ENSMOCG00000000246,ENSMOCG00000000147	Celsr1,Ggt5,Cltrn,Slc2a4,Prom2,Epb41,Tmem123,Itga5,Kcnj2,Mrc1,Slc2a1,Zdhhc22,Ddr2,Atp6v0a2,Cspg4,Ccdc8,Ramp1,Aldh3b1,Ece1,Sulf1,Cav1,Itgb1,Marcksl1,Cald1,Kcnk2,Grn,Grm4,Dusp15,Dpp10,Syne2,Ace,Aqp4,Igf1,Lama2,Htr3a,Anxa3,Itpr3,C1qtnf5,Ect2,Aoc3,Raph1,Rp2,Gsn,Gnai3,Dpp4,Aqp1,Gjb2,Epha2,Lrrc8b,Lyve1,Fat1,C6,Sytl3,Ramp2,Atp11a,Ntrk3,Steap1,Fzd5,Cd164,Adgrg6,Adcy6,Stra6,Tgfbr2,Pdgfra,Pgm5,Fat3,Antxr1,Atp6ap2,Ror1,Kcnq4,Mark1,Bcam,Cdh1,Obscn,Myo7a,Pcdh20,Susd2,Flna,Psd4,Pde4a,Slc38a1,Emp3,Bmp2,Plce1,Slc12a7,Mrgprf,Itga9,Mtm1,Anxa2,OXTR,Slc16a12,Rapgef3,Cdh12,Slc4a7,Anpep,Cep89,Lratd2,Erbin
GO:CC	collagen-containing extracellular matrix	GO:0062023	3.95e-07	145	17	6.35531	ENSMOCG00000022932,ENSMOCG00000021265,ENSMOCG00000019723,ENSMOCG00000017937,ENSMOCG00000017522,ENSMOCG00000016277,ENSMOCG00000013235,ENSMOCG00000012084,ENSMOCG00000011785,ENSMOCG00000010394,ENSMOCG00000010088,ENSMOCG00000009799,ENSMOCG00000008356,ENSMOCG00000007372,ENSMOCG00000007325,ENSMOCG00000005477,ENSMOCG00000002191	Col4a4,Lamc3,Coch,Thbs4,Lama2,Npnt,Mgp,Adamts1,Ccdc80,Tnxb,Sod3,Lamc1,Adamtsl4,Tecta,Lama4,Timp3,Col5a2
GO:CC	extracellular matrix	GO:0031012	3.00915e-06	231	20	4.69325	ENSMOCG00000022932,ENSMOCG00000021265,ENSMOCG00000021029,ENSMOCG00000020918,ENSMOCG00000019723,ENSMOCG00000018799,ENSMOCG00000017937,ENSMOCG00000017522,ENSMOCG00000016277,ENSMOCG00000013235,ENSMOCG00000012084,ENSMOCG00000011785,ENSMOCG00000010394,ENSMOCG00000010088,ENSMOCG00000009799,ENSMOCG00000008356,ENSMOCG00000007372,ENSMOCG00000007325,ENSMOCG00000005477,ENSMOCG00000002191	Col4a4,Lamc3,Wnt11,Adamts9,Coch,Hapln1,Thbs4,Lama2,Npnt,Mgp,Adamts1,Ccdc80,Tnxb,Sod3,Lamc1,Adamtsl4,Tecta,Lama4,Timp3,Col5a2
GO:CC	external encapsulating structure	GO:0030312	3.23791e-06	232	20	4.67302	ENSMOCG00000022932,ENSMOCG00000021265,ENSMOCG00000021029,ENSMOCG00000020918,ENSMOCG00000019723,ENSMOCG00000018799,ENSMOCG00000017937,ENSMOCG00000017522,ENSMOCG00000016277,ENSMOCG00000013235,ENSMOCG00000012084,ENSMOCG00000011785,ENSMOCG00000010394,ENSMOCG00000010088,ENSMOCG00000009799,ENSMOCG00000008356,ENSMOCG00000007372,ENSMOCG00000007325,ENSMOCG00000005477,ENSMOCG00000002191	Col4a4,Lamc3,Wnt11,Adamts9,Coch,Hapln1,Thbs4,Lama2,Npnt,Mgp,Adamts1,Ccdc80,Tnxb,Sod3,Lamc1,Adamtsl4,Tecta,Lama4,Timp3,Col5a2
GO:CC	cell surface	GO:0009986	1.43866e-05	498	29	3.15664	ENSMOCG00000022395,ENSMOCG00000022376,ENSMOCG00000021990,ENSMOCG00000021919,ENSMOCG00000021685,ENSMOCG00000021296,ENSMOCG00000020918,ENSMOCG00000020434,ENSMOCG00000019867,ENSMOCG00000019425,ENSMOCG00000019200,ENSMOCG00000017839,ENSMOCG00000017811,ENSMOCG00000016609,ENSMOCG00000016136,ENSMOCG00000015916,ENSMOCG00000015770,ENSMOCG00000014445,ENSMOCG00000013581,ENSMOCG00000013463,ENSMOCG00000012279,ENSMOCG00000012103,ENSMOCG00000010995,ENSMOCG00000010803,ENSMOCG00000010459,ENSMOCG00000005962,ENSMOCG00000003789,ENSMOCG00000000953,ENSMOCG00000000396	Slc2a4,Prom2,Tmem123,Itga5,Mrc1,Prlr,Adamts9,Ramp1,Ece1,Sulf1,Itgb1,Ace,Aqp4,Aoc3,Dpp4,Dip2a,Epha2,Ramp2,Fzd5,Adgrg6,Tgfbr2,Pdgfra,Antxr1,Atp6ap2,Bcam,Bmp2,Anxa2,Sfrp4,Anpep
GO:CC	membrane	GO:0016020	1.89291e-05	5235	144	1.49108	ENSMOCG00000023039,ENSMOCG00000023017,ENSMOCG00000022855,ENSMOCG00000022852,ENSMOCG00000022502,ENSMOCG00000022395,ENSMOCG00000022376,ENSMOCG00000022373,ENSMOCG00000022051,ENSMOCG00000021990,ENSMOCG00000021944,ENSMOCG00000021919,ENSMOCG00000021823,ENSMOCG00000021685,ENSMOCG00000021632,ENSMOCG00000021620,ENSMOCG00000021489,ENSMOCG00000021296,ENSMOCG00000021294,ENSMOCG00000021272,ENSMOCG00000021235,ENSMOCG00000021105,ENSMOCG00000020969,ENSMOCG00000020806,ENSMOCG00000020660,ENSMOCG00000020434,ENSMOCG00000020373,ENSMOCG00000019867,ENSMOCG00000019611,ENSMOCG00000019425,ENSMOCG00000019410,ENSMOCG00000019224,ENSMOCG00000019208,ENSMOCG00000019200,ENSMOCG00000019176,ENSMOCG00000018896,ENSMOCG00000018707,ENSMOCG00000018461,ENSMOCG00000018400,ENSMOCG00000018374,ENSMOCG00000018236,ENSMOCG00000018127,ENSMOCG00000018122,ENSMOCG00000018108,ENSMOCG00000018063,ENSMOCG00000017839,ENSMOCG00000017811,ENSMOCG00000017765,ENSMOCG00000017522,ENSMOCG00000017513,ENSMOCG00000017318,ENSMOCG00000017037,ENSMOCG00000016995,ENSMOCG00000016900,ENSMOCG00000016609,ENSMOCG00000016577,ENSMOCG00000016566,ENSMOCG00000016307,ENSMOCG00000016277,ENSMOCG00000016243,ENSMOCG00000016178,ENSMOCG00000016136,ENSMOCG00000016051,ENSMOCG00000016041,ENSMOCG00000015916,ENSMOCG00000015770,ENSMOCG00000015261,ENSMOCG00000015256,ENSMOCG00000015227,ENSMOCG00000015163,ENSMOCG00000015108,ENSMOCG00000015087,ENSMOCG00000014797,ENSMOCG00000014570,ENSMOCG00000014445,ENSMOCG00000014274,ENSMOCG00000013899,ENSMOCG00000013697,ENSMOCG00000013581,ENSMOCG00000013486,ENSMOCG00000013463,ENSMOCG00000013351,ENSMOCG00000013119,ENSMOCG00000013100,ENSMOCG00000012737,ENSMOCG00000012564,ENSMOCG00000012279,ENSMOCG00000012103,ENSMOCG00000011710,ENSMOCG00000011364,ENSMOCG00000010995,ENSMOCG00000010803,ENSMOCG00000010797,ENSMOCG00000010712,ENSMOCG00000010578,ENSMOCG00000010553,ENSMOCG00000010459,ENSMOCG00000010072,ENSMOCG00000009766,ENSMOCG00000009266,ENSMOCG00000009245,ENSMOCG00000009170,ENSMOCG00000009143,ENSMOCG00000009126,ENSMOCG00000008392,ENSMOCG00000008389,ENSMOCG00000008079,ENSMOCG00000007927,ENSMOCG00000007836,ENSMOCG00000007826,ENSMOCG00000007380,ENSMOCG00000007095,ENSMOCG00000006739,ENSMOCG00000006718,ENSMOCG00000006687,ENSMOCG00000006409,ENSMOCG00000006177,ENSMOCG00000006097,ENSMOCG00000005962,ENSMOCG00000005904,ENSMOCG00000005827,ENSMOCG00000005766,ENSMOCG00000005355,ENSMOCG00000004653,ENSMOCG00000004405,ENSMOCG00000003789,ENSMOCG00000003445,ENSMOCG00000002867,ENSMOCG00000002695,ENSMOCG00000002630,ENSMOCG00000002605,ENSMOCG00000002335,ENSMOCG00000001651,ENSMOCG00000001383,ENSMOCG00000001138,ENSMOCG00000001126,ENSMOCG00000001068,ENSMOCG00000000646,ENSMOCG00000000599,ENSMOCG00000000396,ENSMOCG00000000261,ENSMOCG00000000246,ENSMOCG00000000176,ENSMOCG00000000147	Celsr1,Slc23a4,Kcnj13,Ggt5,Cltrn,Slc2a4,Prom2,Epb41,Rasl12,Tmem123,Gpaa1,Itga5,Kcnj2,Mrc1,Slc2a1,Sgms1,Zdhhc22,Prlr,Ddr2,Loxl2,Atp6v0a2,Fmo2,Fkbp10,Cspg4,Ccdc8,Ramp1,Aldh3b1,Ece1,Pink1,Sulf1,Ptpa,Cav1,Mpzl2,Itgb1,Marcksl1,Tmem86a,Cald1,P2ry2,Kcnk2,Grn,Grm4,Dusp15,Vipr2,Dpp10,Syne2,Ace,Aqp4,Igf1,Lama2,Htr3a,Anxa3,Itpr3,C1qtnf5,Ect2,Aoc3,Raph1,Rp2,Gsn,Npnt,Tmed2,Gnai3,Dpp4,Aqp1,Gjb2,Dip2a,Epha2,Lrrc8b,Parl,Lyve1,Abca9,Fat1,C6,Sytl3,Lepr,Ramp2,Atp11a,Ntrk3,Steap1,Fzd5,Cd164,Adgrg6,Golim4,Marveld1,Adcy6,Pmepa1,Stra6,Tgfbr2,Pdgfra,Pgm5,Fat3,Antxr1,Atp6ap2,Ror1,Kcnq4,Mark1,Aifm3,Bcam,Tapbp,Cdh1,Paqr5,Obscn,Ptchd4,Rgs16,Myo7a,Pcdh20,Mtdh,Adgra1,Triqk,Susd2,Flna,Psd4,Pde4a,Slc38a1,Emp3,Lrp10,St6gal1,Shmt2,,Bmp2,Pde3a,Plce1,Slc12a7,Mrgprf,Itga9,Mtm1,Anxa2,Sec24d,OXTR,Slc16a12,Itpkb,Atp11c,Rapgef3,Cdh12,Appbp2,Tril,Rnf144b,Tspan6,Wdr24,Slc4a7,Anpep,Cep89,Lratd2,Sft2d2,Erbin
GO:CC	basement membrane	GO:0005604	3.86497e-05	61	10	8.8864	ENSMOCG00000022932,ENSMOCG00000021265,ENSMOCG00000017937,ENSMOCG00000017522,ENSMOCG00000016277,ENSMOCG00000012084,ENSMOCG00000011785,ENSMOCG00000009799,ENSMOCG00000007325,ENSMOCG00000005477	Col4a4,Lamc3,Thbs4,Lama2,Npnt,Adamts1,Ccdc80,Lamc1,Lama4,Timp3
GO:CC	cytoplasm	GO:0005737	0.000976239	6670	166	1.34908	ENSMOCG00000022920,ENSMOCG00000022823,ENSMOCG00000022617,ENSMOCG00000022395,ENSMOCG00000022373,ENSMOCG00000022346,ENSMOCG00000021944,ENSMOCG00000021939,ENSMOCG00000021919,ENSMOCG00000021685,ENSMOCG00000021643,ENSMOCG00000021632,ENSMOCG00000021620,ENSMOCG00000021489,ENSMOCG00000021272,ENSMOCG00000021235,ENSMOCG00000021169,ENSMOCG00000021029,ENSMOCG00000021009,ENSMOCG00000020969,ENSMOCG00000020918,ENSMOCG00000020856,ENSMOCG00000020709,ENSMOCG00000020660,ENSMOCG00000020507,ENSMOCG00000020504,ENSMOCG00000020425,ENSMOCG00000020373,ENSMOCG00000020368,ENSMOCG00000019867,ENSMOCG00000019611,ENSMOCG00000019604,ENSMOCG00000019425,ENSMOCG00000019410,ENSMOCG00000019349,ENSMOCG00000019224,ENSMOCG00000019200,ENSMOCG00000019024,ENSMOCG00000018707,ENSMOCG00000018491,ENSMOCG00000018374,ENSMOCG00000018236,ENSMOCG00000018127,ENSMOCG00000018063,ENSMOCG00000018011,ENSMOCG00000017937,ENSMOCG00000017850,ENSMOCG00000017839,ENSMOCG00000017811,ENSMOCG00000017662,ENSMOCG00000017517,ENSMOCG00000017390,ENSMOCG00000017322,ENSMOCG00000017318,ENSMOCG00000017056,ENSMOCG00000017037,ENSMOCG00000016995,ENSMOCG00000016978,ENSMOCG00000016900,ENSMOCG00000016863,ENSMOCG00000016609,ENSMOCG00000016577,ENSMOCG00000016566,ENSMOCG00000016380,ENSMOCG00000016307,ENSMOCG00000016277,ENSMOCG00000016243,ENSMOCG00000016179,ENSMOCG00000016178,ENSMOCG00000016157,ENSMOCG00000016136,ENSMOCG00000016110,ENSMOCG00000015980,ENSMOCG00000015975,ENSMOCG00000015561,ENSMOCG00000015535,ENSMOCG00000015498,ENSMOCG00000015261,ENSMOCG00000015256,ENSMOCG00000015108,ENSMOCG00000015088,ENSMOCG00000014915,ENSMOCG00000014844,ENSMOCG00000014779,ENSMOCG00000014563,ENSMOCG00000014445,ENSMOCG00000014274,ENSMOCG00000013982,ENSMOCG00000013948,ENSMOCG00000013852,ENSMOCG00000013697,ENSMOCG00000013581,ENSMOCG00000013486,ENSMOCG00000013463,ENSMOCG00000013354,ENSMOCG00000013351,ENSMOCG00000013182,ENSMOCG00000013159,ENSMOCG00000013044,ENSMOCG00000012796,ENSMOCG00000012761,ENSMOCG00000012737,ENSMOCG00000012580,ENSMOCG00000012562,ENSMOCG00000012103,ENSMOCG00000012084,ENSMOCG00000011710,ENSMOCG00000011563,ENSMOCG00000011452,ENSMOCG00000010803,ENSMOCG00000010754,ENSMOCG00000010578,ENSMOCG00000010553,ENSMOCG00000010495,ENSMOCG00000010072,ENSMOCG00000009999,ENSMOCG00000009976,ENSMOCG00000009766,ENSMOCG00000009705,ENSMOCG00000009564,ENSMOCG00000009400,ENSMOCG00000009245,ENSMOCG00000009147,ENSMOCG00000009143,ENSMOCG00000009126,ENSMOCG00000008784,ENSMOCG00000008389,ENSMOCG00000007927,ENSMOCG00000007826,ENSMOCG00000007744,ENSMOCG00000007535,ENSMOCG00000007269,ENSMOCG00000007095,ENSMOCG00000006409,ENSMOCG00000006177,ENSMOCG00000005939,ENSMOCG00000005904,ENSMOCG00000005827,ENSMOCG00000005343,ENSMOCG00000004415,ENSMOCG00000004405,ENSMOCG00000003924,ENSMOCG00000003789,ENSMOCG00000003788,ENSMOCG00000003445,ENSMOCG00000003352,ENSMOCG00000003182,ENSMOCG00000002630,ENSMOCG00000002335,ENSMOCG00000002280,ENSMOCG00000002151,ENSMOCG00000001870,ENSMOCG00000001400,ENSMOCG00000001383,ENSMOCG00000001311,ENSMOCG00000001126,ENSMOCG00000000953,ENSMOCG00000000646,ENSMOCG00000000410,ENSMOCG00000000396,ENSMOCG00000000364,ENSMOCG00000000261,ENSMOCG00000000246,ENSMOCG00000000244,ENSMOCG00000000147,ENSMOCG00000000089	Clec16a,2310022B05Rik,Rbms1,Slc2a4,Epb41,Cdk19,Gpaa1,Rufy3,Itga5,Mrc1,Wnt16,Slc2a1,Sgms1,Zdhhc22,Loxl2,Atp6v0a2,Cyp1b1,Wnt11,Dld,Fkbp10,Adamts9,Ctnnal1,Faap100,Ccdc8,Ctif,Pecr,Sh3kbp1,Aldh3b1,Acox2,Ece1,Pink1,Gspt1,Sulf1,Ptpa,Alkbh8,Cav1,Itgb1,Calb1,Cald1,Golph3l,Grn,Grm4,Dusp15,Syne2,Washc2,Thbs4,Mettl21c,Ace,Aqp4,Fam91a1,Ube2d1,Naa15,Crabp2,Anxa3,Osbpl9,Itpr3,C1qtnf5,Gpsm1,Ect2,Fam131b,Aoc3,Raph1,Rp2,Llgl2,Gsn,Npnt,Tmed2,Rbp1,Gnai3,Ahcyl2,Dpp4,Smc1a,Arhgef10l,Ltbr,Sgsh,Dnmbp,Scp2,Lrrc8b,Parl,Fat1,,Hnrnpf,Aga,Dapk2,,Ramp2,Atp11a,Cpsf6,Fam20c,Naa30,Steap1,Fzd5,Cd164,Adgrg6,Gpcpd1,Golim4,Top2a,Maged2,Rab18,Hydin,Cit,Pmepa1,Cand2,Tnnt2,Pdgfra,Adamts1,Pgm5,Usp2,Dynlt4,Atp6ap2,Galnt2,Mark1,Aifm3,Hps5,Tapbp,Cd248,,Cdh1,Hspb8,Pidd1,Atg7,Obscn,Zhx2,Rgs16,Myo7a,Sorbs3,Mtdh,Triqk,Flna,Pifo,Aldh5a1,Capn6,Pde4a,St6gal1,Shmt2,F5,Pde3a,Plce1,Hyal1,Tom1l1,Mtm1,Mki67,Anxa2,Ccdc184,Sec24d,Coq8b,Spag1,Itpkb,Rapgef3,Tbc1d15,Dnah5,Rasd1,Hpdl,Appbp2,Tasor2,Rnf144b,Sfrp4,Wdr24,Marchf4,Anpep,Fbxl5,Cep89,Lratd2,Tapbpl,Erbin,Odad4
GO:CC	anchoring junction	GO:0070161	0.00231889	412	22	2.89455	ENSMOCG00000021919,ENSMOCG00000021235,ENSMOCG00000020425,ENSMOCG00000019224,ENSMOCG00000019200,ENSMOCG00000018864,ENSMOCG00000018063,ENSMOCG00000016995,ENSMOCG00000016900,ENSMOCG00000016307,ENSMOCG00000016136,ENSMOCG00000016041,ENSMOCG00000015770,ENSMOCG00000015535,ENSMOCG00000015108,ENSMOCG00000013581,ENSMOCG00000011710,ENSMOCG00000009766,ENSMOCG00000009245,ENSMOCG00000008784,ENSMOCG00000007826,ENSMOCG00000000147	Itga5,Atp6v0a2,Sh3kbp1,Cav1,Itgb1,Tns2,Syne2,C1qtnf5,Ect2,Gsn,Dpp4,Gjb2,Epha2,Dnmbp,Fat1,Fzd5,Pgm5,Cdh1,Obscn,Sorbs3,Flna,Erbin
GO:CC	cell projection	GO:0042995	0.00329574	1129	42	2.01656	ENSMOCG00000022502,ENSMOCG00000022376,ENSMOCG00000021919,ENSMOCG00000021009,ENSMOCG00000020806,ENSMOCG00000020168,ENSMOCG00000019611,ENSMOCG00000019224,ENSMOCG00000019200,ENSMOCG00000019024,ENSMOCG00000018063,ENSMOCG00000018046,ENSMOCG00000016995,ENSMOCG00000016609,ENSMOCG00000016566,ENSMOCG00000016307,ENSMOCG00000016157,ENSMOCG00000016136,ENSMOCG00000016051,ENSMOCG00000015770,ENSMOCG00000015108,ENSMOCG00000012796,ENSMOCG00000012103,ENSMOCG00000011506,ENSMOCG00000011452,ENSMOCG00000011364,ENSMOCG00000010995,ENSMOCG00000010797,ENSMOCG00000010578,ENSMOCG00000009766,ENSMOCG00000009126,ENSMOCG00000007826,ENSMOCG00000007744,ENSMOCG00000007380,ENSMOCG00000006739,ENSMOCG00000005827,ENSMOCG00000004405,ENSMOCG00000002335,ENSMOCG00000002151,ENSMOCG00000001248,ENSMOCG00000000261,ENSMOCG00000000089	Cltrn,Prom2,Itga5,Dld,Cspg4,Cfap47,Pink1,Cav1,Itgb1,Calb1,Syne2,Ubxn10,C1qtnf5,Aoc3,Rp2,Gsn,Ahcyl2,Dpp4,Aqp1,Epha2,Fat1,Hydin,Pdgfra,Wrap73,Dynlt4,Fat3,Antxr1,Ror1,Mark1,Cdh1,Myo7a,Flna,Pifo,Psd4,Slc38a1,Plce1,Mtm1,Rapgef3,Dnah5,Efcab1,Cep89,Odad4
GO:CC	extracellular space	GO:0005615	0.00421292	627	28	2.42073	ENSMOCG00000022395,ENSMOCG00000021643,ENSMOCG00000021630,ENSMOCG00000021272,ENSMOCG00000020918,ENSMOCG00000019425,ENSMOCG00000018374,ENSMOCG00000017937,ENSMOCG00000017839,ENSMOCG00000017765,ENSMOCG00000016995,ENSMOCG00000016307,ENSMOCG00000016138,ENSMOCG00000016051,ENSMOCG00000014844,ENSMOCG00000013948,ENSMOCG00000010394,ENSMOCG00000010088,ENSMOCG00000009245,ENSMOCG00000006455,ENSMOCG00000005962,ENSMOCG00000005939,ENSMOCG00000005470,ENSMOCG00000005343,ENSMOCG00000003789,ENSMOCG00000000953,ENSMOCG00000000463,ENSMOCG00000000396	Slc2a4,Wnt16,Tcn2,Loxl2,Adamts9,Sulf1,Grn,Thbs4,Ace,Igf1,C1qtnf5,Gsn,Cp,Aqp1,Aga,Fam20c,Tnxb,Sod3,Obscn,Igfbp3,Bmp2,F5,Cpxm1,Hyal1,Anxa2,Sfrp4,Twsg1,Anpep
GO:CC	cell leading edge	GO:0031252	0.0049546	225	15	3.6138	ENSMOCG00000021919,ENSMOCG00000020806,ENSMOCG00000019200,ENSMOCG00000018063,ENSMOCG00000016577,ENSMOCG00000016307,ENSMOCG00000016136,ENSMOCG00000015770,ENSMOCG00000015108,ENSMOCG00000010995,ENSMOCG00000009766,ENSMOCG00000007380,ENSMOCG00000005827,ENSMOCG00000004405,ENSMOCG00000002335	Itga5,Cspg4,Itgb1,Syne2,Raph1,Gsn,Dpp4,Epha2,Fat1,Antxr1,Cdh1,Psd4,Plce1,Mtm1,Rapgef3
GO:CC	vesicle	GO:0031982	0.00498447	1072	40	2.02265	ENSMOCG00000022920,ENSMOCG00000022395,ENSMOCG00000022376,ENSMOCG00000021919,ENSMOCG00000021685,ENSMOCG00000021632,ENSMOCG00000021235,ENSMOCG00000021009,ENSMOCG00000020425,ENSMOCG00000019867,ENSMOCG00000019224,ENSMOCG00000019200,ENSMOCG00000018374,ENSMOCG00000018236,ENSMOCG00000017839,ENSMOCG00000017662,ENSMOCG00000017318,ENSMOCG00000016995,ENSMOCG00000016609,ENSMOCG00000016566,ENSMOCG00000016307,ENSMOCG00000016136,ENSMOCG00000016051,ENSMOCG00000014274,ENSMOCG00000013697,ENSMOCG00000013581,ENSMOCG00000013486,ENSMOCG00000012737,ENSMOCG00000012084,ENSMOCG00000011452,ENSMOCG00000010803,ENSMOCG00000009126,ENSMOCG00000005939,ENSMOCG00000005343,ENSMOCG00000004415,ENSMOCG00000004405,ENSMOCG00000003789,ENSMOCG00000003445,ENSMOCG00000001383,ENSMOCG00000000396	Clec16a,Slc2a4,Prom2,Itga5,Mrc1,Slc2a1,Atp6v0a2,Dld,Sh3kbp1,Ece1,Cav1,Itgb1,Grn,Grm4,Ace,Fam91a1,Anxa3,C1qtnf5,Aoc3,Rp2,Gsn,Dpp4,Aqp1,Atp11a,Steap1,Fzd5,Cd164,Pmepa1,Adamts1,Dynlt4,Atp6ap2,Myo7a,F5,Hyal1,Tom1l1,Mtm1,Anxa2,Sec24d,Appbp2,Anpep
GO:CC	cell-substrate junction	GO:0030055	0.00543073	126	11	4.73236	ENSMOCG00000021919,ENSMOCG00000021235,ENSMOCG00000019224,ENSMOCG00000019200,ENSMOCG00000018864,ENSMOCG00000018063,ENSMOCG00000016307,ENSMOCG00000015770,ENSMOCG00000011710,ENSMOCG00000008784,ENSMOCG00000000147	Itga5,Atp6v0a2,Cav1,Itgb1,Tns2,Syne2,Gsn,Epha2,Pgm5,Sorbs3,Erbin
GO:CC	plasma membrane bounded cell projection	GO:0120025	0.0117196	1114	40	1.94639	ENSMOCG00000022502,ENSMOCG00000021919,ENSMOCG00000021009,ENSMOCG00000020806,ENSMOCG00000020168,ENSMOCG00000019611,ENSMOCG00000019224,ENSMOCG00000019200,ENSMOCG00000019024,ENSMOCG00000018063,ENSMOCG00000018046,ENSMOCG00000016609,ENSMOCG00000016566,ENSMOCG00000016307,ENSMOCG00000016157,ENSMOCG00000016136,ENSMOCG00000016051,ENSMOCG00000015770,ENSMOCG00000015108,ENSMOCG00000012796,ENSMOCG00000012103,ENSMOCG00000011506,ENSMOCG00000011452,ENSMOCG00000011364,ENSMOCG00000010995,ENSMOCG00000010797,ENSMOCG00000010578,ENSMOCG00000009766,ENSMOCG00000009126,ENSMOCG00000007826,ENSMOCG00000007744,ENSMOCG00000007380,ENSMOCG00000006739,ENSMOCG00000005827,ENSMOCG00000004405,ENSMOCG00000002335,ENSMOCG00000002151,ENSMOCG00000001248,ENSMOCG00000000261,ENSMOCG00000000089	Cltrn,Itga5,Dld,Cspg4,Cfap47,Pink1,Cav1,Itgb1,Calb1,Syne2,Ubxn10,Aoc3,Rp2,Gsn,Ahcyl2,Dpp4,Aqp1,Epha2,Fat1,Hydin,Pdgfra,Wrap73,Dynlt4,Fat3,Antxr1,Ror1,Mark1,Cdh1,Myo7a,Flna,Pifo,Psd4,Slc38a1,Plce1,Mtm1,Rapgef3,Dnah5,Efcab1,Cep89,Odad4
GO:CC	Golgi apparatus	GO:0005794	0.013326	815	32	2.12838	ENSMOCG00000022920,ENSMOCG00000022395,ENSMOCG00000021919,ENSMOCG00000021620,ENSMOCG00000021489,ENSMOCG00000019425,ENSMOCG00000019224,ENSMOCG00000018491,ENSMOCG00000018374,ENSMOCG00000017662,ENSMOCG00000017056,ENSMOCG00000016978,ENSMOCG00000016609,ENSMOCG00000016566,ENSMOCG00000016243,ENSMOCG00000016178,ENSMOCG00000015975,ENSMOCG00000014779,ENSMOCG00000014274,ENSMOCG00000013948,ENSMOCG00000013581,ENSMOCG00000013351,ENSMOCG00000012737,ENSMOCG00000012103,ENSMOCG00000010754,ENSMOCG00000010072,ENSMOCG00000009766,ENSMOCG00000009564,ENSMOCG00000007826,ENSMOCG00000007744,ENSMOCG00000006409,ENSMOCG00000000410	Clec16a,Slc2a4,Itga5,Sgms1,Zdhhc22,Sulf1,Cav1,Golph3l,Grn,Fam91a1,Osbpl9,Gpsm1,Aoc3,Rp2,Tmed2,Gnai3,Ltbr,Dapk2,Atp11a,Fam20c,Fzd5,Golim4,Pmepa1,Pdgfra,Galnt2,Tapbp,Cdh1,Pidd1,Flna,Pifo,St6gal1,Marchf4
GO:CC	integral component of plasma membrane	GO:0005887	0.0161314	641	27	2.28329	ENSMOCG00000021919,ENSMOCG00000021823,ENSMOCG00000021632,ENSMOCG00000021294,ENSMOCG00000020434,ENSMOCG00000019224,ENSMOCG00000019200,ENSMOCG00000018400,ENSMOCG00000018236,ENSMOCG00000018108,ENSMOCG00000017811,ENSMOCG00000017037,ENSMOCG00000016041,ENSMOCG00000015770,ENSMOCG00000015261,ENSMOCG00000015087,ENSMOCG00000014445,ENSMOCG00000014274,ENSMOCG00000013899,ENSMOCG00000013581,ENSMOCG00000012564,ENSMOCG00000012103,ENSMOCG00000010712,ENSMOCG00000005962,ENSMOCG00000005766,ENSMOCG00000004653,ENSMOCG00000002695	Itga5,Kcnj2,Slc2a1,Ddr2,Ramp1,Cav1,Itgb1,Kcnk2,Grm4,Dpp10,Aqp4,Itpr3,Gjb2,Epha2,Lrrc8b,C6,Ramp2,Atp11a,Ntrk3,Fzd5,Stra6,Pdgfra,Kcnq4,Bmp2,Slc12a7,Itga9,Slc16a12
GO:CC	focal adhesion	GO:0005925	0.0176481	119	10	4.55522	ENSMOCG00000021919,ENSMOCG00000021235,ENSMOCG00000019224,ENSMOCG00000019200,ENSMOCG00000018864,ENSMOCG00000018063,ENSMOCG00000016307,ENSMOCG00000015770,ENSMOCG00000011710,ENSMOCG00000008784	Itga5,Atp6v0a2,Cav1,Itgb1,Tns2,Syne2,Gsn,Epha2,Pgm5,Sorbs3
GO:CC	intrinsic component of plasma membrane	GO:0031226	0.0259447	696	28	2.18074	ENSMOCG00000022852,ENSMOCG00000021919,ENSMOCG00000021823,ENSMOCG00000021632,ENSMOCG00000021294,ENSMOCG00000020434,ENSMOCG00000019224,ENSMOCG00000019200,ENSMOCG00000018400,ENSMOCG00000018236,ENSMOCG00000018108,ENSMOCG00000017811,ENSMOCG00000017037,ENSMOCG00000016041,ENSMOCG00000015770,ENSMOCG00000015261,ENSMOCG00000015087,ENSMOCG00000014445,ENSMOCG00000014274,ENSMOCG00000013899,ENSMOCG00000013581,ENSMOCG00000012564,ENSMOCG00000012103,ENSMOCG00000010712,ENSMOCG00000005962,ENSMOCG00000005766,ENSMOCG00000004653,ENSMOCG00000002695	Ggt5,Itga5,Kcnj2,Slc2a1,Ddr2,Ramp1,Cav1,Itgb1,Kcnk2,Grm4,Dpp10,Aqp4,Itpr3,Gjb2,Epha2,Lrrc8b,C6,Ramp2,Atp11a,Ntrk3,Fzd5,Stra6,Pdgfra,Kcnq4,Bmp2,Slc12a7,Itga9,Slc16a12
GO:CC	extracellular region	GO:0005576	0.0266107	1078	38	1.91082	ENSMOCG00000022395,ENSMOCG00000022376,ENSMOCG00000022373,ENSMOCG00000021643,ENSMOCG00000021630,ENSMOCG00000021272,ENSMOCG00000021029,ENSMOCG00000020918,ENSMOCG00000019425,ENSMOCG00000018374,ENSMOCG00000017937,ENSMOCG00000017839,ENSMOCG00000017832,ENSMOCG00000017765,ENSMOCG00000017522,ENSMOCG00000016995,ENSMOCG00000016307,ENSMOCG00000016277,ENSMOCG00000016138,ENSMOCG00000016051,ENSMOCG00000014844,ENSMOCG00000013948,ENSMOCG00000013235,ENSMOCG00000010394,ENSMOCG00000010088,ENSMOCG00000009245,ENSMOCG00000007325,ENSMOCG00000006455,ENSMOCG00000005962,ENSMOCG00000005939,ENSMOCG00000005470,ENSMOCG00000005343,ENSMOCG00000005280,ENSMOCG00000003789,ENSMOCG00000002280,ENSMOCG00000000953,ENSMOCG00000000463,ENSMOCG00000000396	Slc2a4,Prom2,Epb41,Wnt16,Tcn2,Loxl2,Wnt11,Adamts9,Sulf1,Grn,Thbs4,Ace,Cenpe,Igf1,Lama2,C1qtnf5,Gsn,Npnt,Cp,Aqp1,Aga,Fam20c,Mgp,Tnxb,Sod3,Obscn,Lama4,Igfbp3,Bmp2,F5,Cpxm1,Hyal1,,Anxa2,Tbc1d15,Sfrp4,Twsg1,Anpep
GO:CC	plasma membrane protein complex	GO:0098797	0.0314023	390	19	2.64086	ENSMOCG00000021919,ENSMOCG00000021823,ENSMOCG00000020434,ENSMOCG00000019224,ENSMOCG00000019200,ENSMOCG00000018400,ENSMOCG00000018108,ENSMOCG00000017765,ENSMOCG00000017513,ENSMOCG00000016041,ENSMOCG00000015087,ENSMOCG00000014445,ENSMOCG00000012279,ENSMOCG00000011710,ENSMOCG00000010712,ENSMOCG00000009766,ENSMOCG00000005962,ENSMOCG00000004653,ENSMOCG00000003789	Itga5,Kcnj2,Ramp1,Cav1,Itgb1,Kcnk2,Dpp10,Igf1,Htr3a,Gjb2,C6,Ramp2,Tgfbr2,Pgm5,Kcnq4,Cdh1,Bmp2,Itga9,Anxa2
GO:CC	lamellipodium	GO:0030027	0.0399872	107	9	4.55947	ENSMOCG00000018063,ENSMOCG00000016307,ENSMOCG00000016136,ENSMOCG00000015770,ENSMOCG00000015108,ENSMOCG00000010995,ENSMOCG00000009766,ENSMOCG00000005827,ENSMOCG00000002335	Syne2,Gsn,Dpp4,Epha2,Fat1,Antxr1,Cdh1,Plce1,Rapgef3
GO:CC	external side of plasma membrane	GO:0009897	0.0404345	184	12	3.53524	ENSMOCG00000022395,ENSMOCG00000021990,ENSMOCG00000021919,ENSMOCG00000019867,ENSMOCG00000019200,ENSMOCG00000017839,ENSMOCG00000017811,ENSMOCG00000012279,ENSMOCG00000012103,ENSMOCG00000010995,ENSMOCG00000010803,ENSMOCG00000000396	Slc2a4,Tmem123,Itga5,Ece1,Itgb1,Ace,Aqp4,Tgfbr2,Pdgfra,Antxr1,Atp6ap2,Anpep
GO:CC	cytoplasmic vesicle	GO:0031410	0.0436985	986	35	1.92419	ENSMOCG00000022395,ENSMOCG00000021919,ENSMOCG00000021685,ENSMOCG00000021235,ENSMOCG00000021009,ENSMOCG00000020425,ENSMOCG00000019867,ENSMOCG00000019224,ENSMOCG00000019200,ENSMOCG00000018374,ENSMOCG00000018236,ENSMOCG00000017839,ENSMOCG00000017662,ENSMOCG00000017318,ENSMOCG00000016995,ENSMOCG00000016609,ENSMOCG00000016566,ENSMOCG00000016307,ENSMOCG00000016136,ENSMOCG00000014274,ENSMOCG00000013697,ENSMOCG00000013581,ENSMOCG00000013486,ENSMOCG00000012737,ENSMOCG00000012084,ENSMOCG00000011452,ENSMOCG00000010803,ENSMOCG00000009126,ENSMOCG00000005939,ENSMOCG00000005343,ENSMOCG00000004415,ENSMOCG00000004405,ENSMOCG00000003789,ENSMOCG00000003445,ENSMOCG00000001383	Slc2a4,Itga5,Mrc1,Atp6v0a2,Dld,Sh3kbp1,Ece1,Cav1,Itgb1,Grn,Grm4,Ace,Fam91a1,Anxa3,C1qtnf5,Aoc3,Rp2,Gsn,Dpp4,Atp11a,Steap1,Fzd5,Cd164,Pmepa1,Adamts1,Dynlt4,Atp6ap2,Myo7a,F5,Hyal1,Tom1l1,Mtm1,Anxa2,Sec24d,Appbp2
GO:CC	intracellular vesicle	GO:0097708	0.045405	988	35	1.92029	ENSMOCG00000022395,ENSMOCG00000021919,ENSMOCG00000021685,ENSMOCG00000021235,ENSMOCG00000021009,ENSMOCG00000020425,ENSMOCG00000019867,ENSMOCG00000019224,ENSMOCG00000019200,ENSMOCG00000018374,ENSMOCG00000018236,ENSMOCG00000017839,ENSMOCG00000017662,ENSMOCG00000017318,ENSMOCG00000016995,ENSMOCG00000016609,ENSMOCG00000016566,ENSMOCG00000016307,ENSMOCG00000016136,ENSMOCG00000014274,ENSMOCG00000013697,ENSMOCG00000013581,ENSMOCG00000013486,ENSMOCG00000012737,ENSMOCG00000012084,ENSMOCG00000011452,ENSMOCG00000010803,ENSMOCG00000009126,ENSMOCG00000005939,ENSMOCG00000005343,ENSMOCG00000004415,ENSMOCG00000004405,ENSMOCG00000003789,ENSMOCG00000003445,ENSMOCG00000001383	Slc2a4,Itga5,Mrc1,Atp6v0a2,Dld,Sh3kbp1,Ece1,Cav1,Itgb1,Grn,Grm4,Ace,Fam91a1,Anxa3,C1qtnf5,Aoc3,Rp2,Gsn,Dpp4,Atp11a,Steap1,Fzd5,Cd164,Pmepa1,Adamts1,Dynlt4,Atp6ap2,Myo7a,F5,Hyal1,Tom1l1,Mtm1,Anxa2,Sec24d,Appbp2
HP	Mode of inheritance	HP:0000005	0.000444337	4220	120	1.54143	ENSMOCG00000023039,ENSMOCG00000022932,ENSMOCG00000022855,ENSMOCG00000022373,ENSMOCG00000022368,ENSMOCG00000022346,ENSMOCG00000022057,ENSMOCG00000021944,ENSMOCG00000021823,ENSMOCG00000021632,ENSMOCG00000021630,ENSMOCG00000021552,ENSMOCG00000021296,ENSMOCG00000021294,ENSMOCG00000021235,ENSMOCG00000021190,ENSMOCG00000021169,ENSMOCG00000021091,ENSMOCG00000021009,ENSMOCG00000020969,ENSMOCG00000020660,ENSMOCG00000020523,ENSMOCG00000020425,ENSMOCG00000020420,ENSMOCG00000020368,ENSMOCG00000019867,ENSMOCG00000019723,ENSMOCG00000019611,ENSMOCG00000019606,ENSMOCG00000019349,ENSMOCG00000019224,ENSMOCG00000019208,ENSMOCG00000018872,ENSMOCG00000018374,ENSMOCG00000018063,ENSMOCG00000017839,ENSMOCG00000017832,ENSMOCG00000017765,ENSMOCG00000017522,ENSMOCG00000017390,ENSMOCG00000017037,ENSMOCG00000016995,ENSMOCG00000016566,ENSMOCG00000016307,ENSMOCG00000016178,ENSMOCG00000016172,ENSMOCG00000016138,ENSMOCG00000016110,ENSMOCG00000016041,ENSMOCG00000015875,ENSMOCG00000015770,ENSMOCG00000015741,ENSMOCG00000015561,ENSMOCG00000015535,ENSMOCG00000015498,ENSMOCG00000015087,ENSMOCG00000014844,ENSMOCG00000014570,ENSMOCG00000014310,ENSMOCG00000013948,ENSMOCG00000013486,ENSMOCG00000013482,ENSMOCG00000013472,ENSMOCG00000013463,ENSMOCG00000013235,ENSMOCG00000013159,ENSMOCG00000013100,ENSMOCG00000013044,ENSMOCG00000012796,ENSMOCG00000012761,ENSMOCG00000012564,ENSMOCG00000012562,ENSMOCG00000012279,ENSMOCG00000012103,ENSMOCG00000010995,ENSMOCG00000010803,ENSMOCG00000010797,ENSMOCG00000010754,ENSMOCG00000010713,ENSMOCG00000010712,ENSMOCG00000010495,ENSMOCG00000010394,ENSMOCG00000010072,ENSMOCG00000009953,ENSMOCG00000009766,ENSMOCG00000009705,ENSMOCG00000009400,ENSMOCG00000009126,ENSMOCG00000008356,ENSMOCG00000007826,ENSMOCG00000007535,ENSMOCG00000007372,ENSMOCG00000007336,ENSMOCG00000007325,ENSMOCG00000007000,ENSMOCG00000006177,ENSMOCG00000006097,ENSMOCG00000005962,ENSMOCG00000005939,ENSMOCG00000005904,ENSMOCG00000005827,ENSMOCG00000005477,ENSMOCG00000005343,ENSMOCG00000004405,ENSMOCG00000003445,ENSMOCG00000003352,ENSMOCG00000003182,ENSMOCG00000002695,ENSMOCG00000002605,ENSMOCG00000002191,ENSMOCG00000002189,ENSMOCG00000002151,ENSMOCG00000001400,ENSMOCG00000001327,ENSMOCG00000001288,ENSMOCG00000001274,ENSMOCG00000000953,ENSMOCG00000000342,ENSMOCG00000000089,ENSMOCG00000000045	Celsr1,Col4a4,Kcnj13,Epb41,Myo5b,Cdk19,Cfap91,Gpaa1,Kcnj2,Slc2a1,Tcn2,,Prlr,Ddr2,Atp6v0a2,Myocd,Cyp1b1,Lamc2,Dld,Fkbp10,Ccdc8,,Sh3kbp1,,Acox2,Ece1,Coch,Pink1,Col18a1,Alkbh8,Cav1,Mpzl2,,Grn,Syne2,Ace,Cenpe,Igf1,Lama2,Naa15,Itpr3,C1qtnf5,Rp2,Gsn,Gnai3,Col9a2,Cp,Smc1a,Gjb2,Lrrc56,Epha2,Msx1,Sgsh,Dnmbp,Scp2,C6,Aga,Lepr,Tdrd7,Fam20c,Cd164,Phka1,,Adgrg6,Mgp,Maged2,Adcy6,Rab18,Hydin,Cit,Stra6,Tnnt2,Tgfbr2,Pdgfra,Antxr1,Atp6ap2,Ror1,Galnt2,Oplah,Kcnq4,Hps5,Tnxb,Tapbp,Glis3,Cdh1,Hspb8,Atg7,Myo7a,Adamtsl4,Flna,Aldh5a1,Tecta,Cyb5r3,Lama4,Setd2,Shmt2,,Bmp2,F5,Pde3a,Plce1,Timp3,Hyal1,Mtm1,Sec24d,Coq8b,Spag1,Slc16a12,Atp11c,Col5a2,Naga,Dnah5,Hpdl,Mysm1,,Papss2,Sfrp4,Msl3,Odad4,
HP	Delayed eruption of teeth	HP:0000684	0.000553222	185	16	4.68818	ENSMOCG00000021823,ENSMOCG00000021235,ENSMOCG00000020660,ENSMOCG00000020523,ENSMOCG00000017765,ENSMOCG00000016110,ENSMOCG00000015741,ENSMOCG00000013472,ENSMOCG00000010995,ENSMOCG00000007826,ENSMOCG00000007000,ENSMOCG00000006097,ENSMOCG00000003445,ENSMOCG00000001327,ENSMOCG00000000953,ENSMOCG00000000817	Kcnj2,Atp6v0a2,Ccdc8,,Igf1,Smc1a,Msx1,,Antxr1,Flna,Setd2,,Sec24d,Mysm1,Sfrp4,Adamtsl1
HP	Abnormality of dental eruption	HP:0006292	0.000768976	238	18	4.09969	ENSMOCG00000021823,ENSMOCG00000021235,ENSMOCG00000020660,ENSMOCG00000020523,ENSMOCG00000017765,ENSMOCG00000016110,ENSMOCG00000015741,ENSMOCG00000013948,ENSMOCG00000013472,ENSMOCG00000010995,ENSMOCG00000009766,ENSMOCG00000007826,ENSMOCG00000007000,ENSMOCG00000006097,ENSMOCG00000003445,ENSMOCG00000001327,ENSMOCG00000000953,ENSMOCG00000000817	Kcnj2,Atp6v0a2,Ccdc8,,Igf1,Smc1a,Msx1,Fam20c,,Antxr1,Cdh1,Flna,Setd2,,Sec24d,Mysm1,Sfrp4,Adamtsl1
HP	Abnormal paranasal sinus morphology	HP:0000245	0.000855096	146	14	5.19794	ENSMOCG00000021823,ENSMOCG00000021552,ENSMOCG00000020425,ENSMOCG00000015875,ENSMOCG00000014844,ENSMOCG00000013235,ENSMOCG00000012796,ENSMOCG00000010072,ENSMOCG00000007826,ENSMOCG00000003182,ENSMOCG00000002191,ENSMOCG00000002151,ENSMOCG00000000953,ENSMOCG00000000089	Kcnj2,,Sh3kbp1,Lrrc56,Aga,Mgp,Hydin,Tapbp,Flna,Spag1,Col5a2,Dnah5,Sfrp4,Odad4
HP	Phenotypic abnormality	HP:0000118	0.00138377	4497	124	1.4947	ENSMOCG00000023039,ENSMOCG00000022932,ENSMOCG00000022855,ENSMOCG00000022502,ENSMOCG00000022373,ENSMOCG00000022368,ENSMOCG00000022346,ENSMOCG00000022057,ENSMOCG00000021944,ENSMOCG00000021823,ENSMOCG00000021632,ENSMOCG00000021630,ENSMOCG00000021552,ENSMOCG00000021296,ENSMOCG00000021294,ENSMOCG00000021235,ENSMOCG00000021190,ENSMOCG00000021169,ENSMOCG00000021091,ENSMOCG00000021009,ENSMOCG00000020969,ENSMOCG00000020660,ENSMOCG00000020523,ENSMOCG00000020425,ENSMOCG00000020420,ENSMOCG00000020368,ENSMOCG00000019867,ENSMOCG00000019723,ENSMOCG00000019611,ENSMOCG00000019606,ENSMOCG00000019349,ENSMOCG00000019224,ENSMOCG00000019208,ENSMOCG00000018872,ENSMOCG00000018374,ENSMOCG00000018063,ENSMOCG00000017839,ENSMOCG00000017832,ENSMOCG00000017765,ENSMOCG00000017522,ENSMOCG00000017390,ENSMOCG00000017037,ENSMOCG00000016995,ENSMOCG00000016566,ENSMOCG00000016307,ENSMOCG00000016178,ENSMOCG00000016172,ENSMOCG00000016138,ENSMOCG00000016110,ENSMOCG00000016041,ENSMOCG00000015875,ENSMOCG00000015770,ENSMOCG00000015741,ENSMOCG00000015561,ENSMOCG00000015535,ENSMOCG00000015498,ENSMOCG00000015087,ENSMOCG00000014844,ENSMOCG00000014570,ENSMOCG00000014310,ENSMOCG00000014274,ENSMOCG00000013948,ENSMOCG00000013486,ENSMOCG00000013482,ENSMOCG00000013472,ENSMOCG00000013463,ENSMOCG00000013235,ENSMOCG00000013182,ENSMOCG00000013159,ENSMOCG00000013100,ENSMOCG00000013044,ENSMOCG00000012796,ENSMOCG00000012761,ENSMOCG00000012564,ENSMOCG00000012562,ENSMOCG00000012279,ENSMOCG00000012103,ENSMOCG00000010995,ENSMOCG00000010803,ENSMOCG00000010797,ENSMOCG00000010754,ENSMOCG00000010713,ENSMOCG00000010712,ENSMOCG00000010495,ENSMOCG00000010394,ENSMOCG00000010072,ENSMOCG00000009953,ENSMOCG00000009766,ENSMOCG00000009705,ENSMOCG00000009400,ENSMOCG00000009126,ENSMOCG00000008356,ENSMOCG00000007826,ENSMOCG00000007535,ENSMOCG00000007372,ENSMOCG00000007336,ENSMOCG00000007325,ENSMOCG00000007000,ENSMOCG00000006177,ENSMOCG00000006097,ENSMOCG00000005962,ENSMOCG00000005939,ENSMOCG00000005904,ENSMOCG00000005827,ENSMOCG00000005477,ENSMOCG00000005343,ENSMOCG00000004405,ENSMOCG00000003445,ENSMOCG00000003352,ENSMOCG00000003182,ENSMOCG00000002695,ENSMOCG00000002605,ENSMOCG00000002191,ENSMOCG00000002189,ENSMOCG00000002151,ENSMOCG00000001400,ENSMOCG00000001327,ENSMOCG00000001288,ENSMOCG00000001274,ENSMOCG00000000953,ENSMOCG00000000817,ENSMOCG00000000342,ENSMOCG00000000089,ENSMOCG00000000045	Celsr1,Col4a4,Kcnj13,Cltrn,Epb41,Myo5b,Cdk19,Cfap91,Gpaa1,Kcnj2,Slc2a1,Tcn2,,Prlr,Ddr2,Atp6v0a2,Myocd,Cyp1b1,Lamc2,Dld,Fkbp10,Ccdc8,,Sh3kbp1,,Acox2,Ece1,Coch,Pink1,Col18a1,Alkbh8,Cav1,Mpzl2,,Grn,Syne2,Ace,Cenpe,Igf1,Lama2,Naa15,Itpr3,C1qtnf5,Rp2,Gsn,Gnai3,Col9a2,Cp,Smc1a,Gjb2,Lrrc56,Epha2,Msx1,Sgsh,Dnmbp,Scp2,C6,Aga,Lepr,Tdrd7,Atp11a,Fam20c,Cd164,Phka1,,Adgrg6,Mgp,Top2a,Maged2,Adcy6,Rab18,Hydin,Cit,Stra6,Tnnt2,Tgfbr2,Pdgfra,Antxr1,Atp6ap2,Ror1,Galnt2,Oplah,Kcnq4,Hps5,Tnxb,Tapbp,Glis3,Cdh1,Hspb8,Atg7,Myo7a,Adamtsl4,Flna,Aldh5a1,Tecta,Cyb5r3,Lama4,Setd2,Shmt2,,Bmp2,F5,Pde3a,Plce1,Timp3,Hyal1,Mtm1,Sec24d,Coq8b,Spag1,Slc16a12,Atp11c,Col5a2,Naga,Dnah5,Hpdl,Mysm1,,Papss2,Sfrp4,Adamtsl1,Msl3,Odad4,
HP	HP root	HP:0000001	0.00145147	4501	124	1.49337	ENSMOCG00000023039,ENSMOCG00000022932,ENSMOCG00000022855,ENSMOCG00000022502,ENSMOCG00000022373,ENSMOCG00000022368,ENSMOCG00000022346,ENSMOCG00000022057,ENSMOCG00000021944,ENSMOCG00000021823,ENSMOCG00000021632,ENSMOCG00000021630,ENSMOCG00000021552,ENSMOCG00000021296,ENSMOCG00000021294,ENSMOCG00000021235,ENSMOCG00000021190,ENSMOCG00000021169,ENSMOCG00000021091,ENSMOCG00000021009,ENSMOCG00000020969,ENSMOCG00000020660,ENSMOCG00000020523,ENSMOCG00000020425,ENSMOCG00000020420,ENSMOCG00000020368,ENSMOCG00000019867,ENSMOCG00000019723,ENSMOCG00000019611,ENSMOCG00000019606,ENSMOCG00000019349,ENSMOCG00000019224,ENSMOCG00000019208,ENSMOCG00000018872,ENSMOCG00000018374,ENSMOCG00000018063,ENSMOCG00000017839,ENSMOCG00000017832,ENSMOCG00000017765,ENSMOCG00000017522,ENSMOCG00000017390,ENSMOCG00000017037,ENSMOCG00000016995,ENSMOCG00000016566,ENSMOCG00000016307,ENSMOCG00000016178,ENSMOCG00000016172,ENSMOCG00000016138,ENSMOCG00000016110,ENSMOCG00000016041,ENSMOCG00000015875,ENSMOCG00000015770,ENSMOCG00000015741,ENSMOCG00000015561,ENSMOCG00000015535,ENSMOCG00000015498,ENSMOCG00000015087,ENSMOCG00000014844,ENSMOCG00000014570,ENSMOCG00000014310,ENSMOCG00000014274,ENSMOCG00000013948,ENSMOCG00000013486,ENSMOCG00000013482,ENSMOCG00000013472,ENSMOCG00000013463,ENSMOCG00000013235,ENSMOCG00000013182,ENSMOCG00000013159,ENSMOCG00000013100,ENSMOCG00000013044,ENSMOCG00000012796,ENSMOCG00000012761,ENSMOCG00000012564,ENSMOCG00000012562,ENSMOCG00000012279,ENSMOCG00000012103,ENSMOCG00000010995,ENSMOCG00000010803,ENSMOCG00000010797,ENSMOCG00000010754,ENSMOCG00000010713,ENSMOCG00000010712,ENSMOCG00000010495,ENSMOCG00000010394,ENSMOCG00000010072,ENSMOCG00000009953,ENSMOCG00000009766,ENSMOCG00000009705,ENSMOCG00000009400,ENSMOCG00000009126,ENSMOCG00000008356,ENSMOCG00000007826,ENSMOCG00000007535,ENSMOCG00000007372,ENSMOCG00000007336,ENSMOCG00000007325,ENSMOCG00000007000,ENSMOCG00000006177,ENSMOCG00000006097,ENSMOCG00000005962,ENSMOCG00000005939,ENSMOCG00000005904,ENSMOCG00000005827,ENSMOCG00000005477,ENSMOCG00000005343,ENSMOCG00000004405,ENSMOCG00000003445,ENSMOCG00000003352,ENSMOCG00000003182,ENSMOCG00000002695,ENSMOCG00000002605,ENSMOCG00000002191,ENSMOCG00000002189,ENSMOCG00000002151,ENSMOCG00000001400,ENSMOCG00000001327,ENSMOCG00000001288,ENSMOCG00000001274,ENSMOCG00000000953,ENSMOCG00000000817,ENSMOCG00000000342,ENSMOCG00000000089,ENSMOCG00000000045	Celsr1,Col4a4,Kcnj13,Cltrn,Epb41,Myo5b,Cdk19,Cfap91,Gpaa1,Kcnj2,Slc2a1,Tcn2,,Prlr,Ddr2,Atp6v0a2,Myocd,Cyp1b1,Lamc2,Dld,Fkbp10,Ccdc8,,Sh3kbp1,,Acox2,Ece1,Coch,Pink1,Col18a1,Alkbh8,Cav1,Mpzl2,,Grn,Syne2,Ace,Cenpe,Igf1,Lama2,Naa15,Itpr3,C1qtnf5,Rp2,Gsn,Gnai3,Col9a2,Cp,Smc1a,Gjb2,Lrrc56,Epha2,Msx1,Sgsh,Dnmbp,Scp2,C6,Aga,Lepr,Tdrd7,Atp11a,Fam20c,Cd164,Phka1,,Adgrg6,Mgp,Top2a,Maged2,Adcy6,Rab18,Hydin,Cit,Stra6,Tnnt2,Tgfbr2,Pdgfra,Antxr1,Atp6ap2,Ror1,Galnt2,Oplah,Kcnq4,Hps5,Tnxb,Tapbp,Glis3,Cdh1,Hspb8,Atg7,Myo7a,Adamtsl4,Flna,Aldh5a1,Tecta,Cyb5r3,Lama4,Setd2,Shmt2,,Bmp2,F5,Pde3a,Plce1,Timp3,Hyal1,Mtm1,Sec24d,Coq8b,Spag1,Slc16a12,Atp11c,Col5a2,Naga,Dnah5,Hpdl,Mysm1,,Papss2,Sfrp4,Adamtsl1,Msl3,Odad4,
HP	Recurrent otitis media	HP:0000403	0.0119082	158	13	4.46007	ENSMOCG00000021552,ENSMOCG00000020425,ENSMOCG00000015875,ENSMOCG00000015741,ENSMOCG00000013235,ENSMOCG00000012796,ENSMOCG00000009766,ENSMOCG00000007826,ENSMOCG00000007000,ENSMOCG00000005343,ENSMOCG00000003182,ENSMOCG00000002151,ENSMOCG00000000089	,Sh3kbp1,Lrrc56,Msx1,Mgp,Hydin,Cdh1,Flna,Setd2,Hyal1,Spag1,Dnah5,Odad4
HP	Chronic sinusitis	HP:0011109	0.0142574	57	8	7.60801	ENSMOCG00000021552,ENSMOCG00000015875,ENSMOCG00000013235,ENSMOCG00000012796,ENSMOCG00000010072,ENSMOCG00000003182,ENSMOCG00000002151,ENSMOCG00000000089	,Lrrc56,Mgp,Hydin,Tapbp,Spag1,Dnah5,Odad4
HP	Autosomal recessive inheritance	HP:0000007	0.0146422	2686	80	1.61451	ENSMOCG00000022932,ENSMOCG00000022855,ENSMOCG00000022373,ENSMOCG00000022368,ENSMOCG00000022057,ENSMOCG00000021944,ENSMOCG00000021632,ENSMOCG00000021630,ENSMOCG00000021552,ENSMOCG00000021296,ENSMOCG00000021294,ENSMOCG00000021235,ENSMOCG00000021169,ENSMOCG00000021091,ENSMOCG00000021009,ENSMOCG00000020969,ENSMOCG00000020660,ENSMOCG00000020368,ENSMOCG00000019723,ENSMOCG00000019611,ENSMOCG00000019606,ENSMOCG00000019349,ENSMOCG00000019224,ENSMOCG00000019208,ENSMOCG00000018872,ENSMOCG00000018374,ENSMOCG00000017839,ENSMOCG00000017832,ENSMOCG00000017765,ENSMOCG00000017522,ENSMOCG00000016172,ENSMOCG00000016138,ENSMOCG00000016041,ENSMOCG00000015875,ENSMOCG00000015561,ENSMOCG00000015535,ENSMOCG00000015498,ENSMOCG00000015087,ENSMOCG00000014844,ENSMOCG00000014570,ENSMOCG00000014310,ENSMOCG00000013948,ENSMOCG00000013472,ENSMOCG00000013463,ENSMOCG00000013235,ENSMOCG00000013100,ENSMOCG00000013044,ENSMOCG00000012796,ENSMOCG00000012761,ENSMOCG00000012564,ENSMOCG00000010995,ENSMOCG00000010797,ENSMOCG00000010754,ENSMOCG00000010713,ENSMOCG00000010495,ENSMOCG00000010394,ENSMOCG00000010072,ENSMOCG00000009953,ENSMOCG00000009400,ENSMOCG00000009126,ENSMOCG00000008356,ENSMOCG00000007535,ENSMOCG00000007372,ENSMOCG00000007336,ENSMOCG00000006177,ENSMOCG00000006097,ENSMOCG00000005962,ENSMOCG00000005939,ENSMOCG00000005827,ENSMOCG00000005343,ENSMOCG00000003445,ENSMOCG00000003352,ENSMOCG00000003182,ENSMOCG00000002189,ENSMOCG00000002151,ENSMOCG00000001400,ENSMOCG00000001327,ENSMOCG00000001274,ENSMOCG00000000953,ENSMOCG00000000089	Col4a4,Kcnj13,Epb41,Myo5b,Cfap91,Gpaa1,Slc2a1,Tcn2,,Prlr,Ddr2,Atp6v0a2,Cyp1b1,Lamc2,Dld,Fkbp10,Ccdc8,Acox2,Coch,Pink1,Col18a1,Alkbh8,Cav1,Mpzl2,,Grn,Ace,Cenpe,Igf1,Lama2,Col9a2,Cp,Gjb2,Lrrc56,Sgsh,Dnmbp,Scp2,C6,Aga,Lepr,Tdrd7,Fam20c,,Adgrg6,Mgp,Adcy6,Rab18,Hydin,Cit,Stra6,Antxr1,Ror1,Galnt2,Oplah,Hps5,Tnxb,Tapbp,Glis3,Atg7,Myo7a,Adamtsl4,Aldh5a1,Tecta,Cyb5r3,Shmt2,,Bmp2,F5,Plce1,Hyal1,Sec24d,Coq8b,Spag1,Naga,Dnah5,Hpdl,Mysm1,Papss2,Sfrp4,Odad4
HP	Abnormality of the face	HP:0000271	0.0172305	2698	80	1.60733	ENSMOCG00000022502,ENSMOCG00000022373,ENSMOCG00000022346,ENSMOCG00000021944,ENSMOCG00000021823,ENSMOCG00000021632,ENSMOCG00000021630,ENSMOCG00000021552,ENSMOCG00000021294,ENSMOCG00000021235,ENSMOCG00000021091,ENSMOCG00000020969,ENSMOCG00000020660,ENSMOCG00000020523,ENSMOCG00000020425,ENSMOCG00000020420,ENSMOCG00000019867,ENSMOCG00000019611,ENSMOCG00000019606,ENSMOCG00000019349,ENSMOCG00000019224,ENSMOCG00000017839,ENSMOCG00000017832,ENSMOCG00000017765,ENSMOCG00000017522,ENSMOCG00000016566,ENSMOCG00000016307,ENSMOCG00000016178,ENSMOCG00000016172,ENSMOCG00000016138,ENSMOCG00000016110,ENSMOCG00000016041,ENSMOCG00000015875,ENSMOCG00000015741,ENSMOCG00000015561,ENSMOCG00000015498,ENSMOCG00000014844,ENSMOCG00000014570,ENSMOCG00000013948,ENSMOCG00000013472,ENSMOCG00000013463,ENSMOCG00000013235,ENSMOCG00000013100,ENSMOCG00000013044,ENSMOCG00000012796,ENSMOCG00000012761,ENSMOCG00000012564,ENSMOCG00000012279,ENSMOCG00000010995,ENSMOCG00000010803,ENSMOCG00000010754,ENSMOCG00000010495,ENSMOCG00000010072,ENSMOCG00000009953,ENSMOCG00000009766,ENSMOCG00000009400,ENSMOCG00000009126,ENSMOCG00000008356,ENSMOCG00000007826,ENSMOCG00000007336,ENSMOCG00000007000,ENSMOCG00000006177,ENSMOCG00000006097,ENSMOCG00000005962,ENSMOCG00000005939,ENSMOCG00000005827,ENSMOCG00000005343,ENSMOCG00000004405,ENSMOCG00000003445,ENSMOCG00000003352,ENSMOCG00000003182,ENSMOCG00000002191,ENSMOCG00000002189,ENSMOCG00000002151,ENSMOCG00000001400,ENSMOCG00000001327,ENSMOCG00000000953,ENSMOCG00000000817,ENSMOCG00000000342,ENSMOCG00000000089	Cltrn,Epb41,Cdk19,Gpaa1,Kcnj2,Slc2a1,Tcn2,,Ddr2,Atp6v0a2,Lamc2,Fkbp10,Ccdc8,,Sh3kbp1,,Ece1,Pink1,Col18a1,Alkbh8,Cav1,Ace,Cenpe,Igf1,Lama2,Rp2,Gsn,Gnai3,Col9a2,Cp,Smc1a,Gjb2,Lrrc56,Msx1,Sgsh,Scp2,Aga,Lepr,Fam20c,,Adgrg6,Mgp,Adcy6,Rab18,Hydin,Cit,Stra6,Tgfbr2,Antxr1,Atp6ap2,Galnt2,Hps5,Tapbp,Glis3,Cdh1,Atg7,Myo7a,Adamtsl4,Flna,Cyb5r3,Setd2,Shmt2,,Bmp2,F5,Plce1,Hyal1,Mtm1,Sec24d,Coq8b,Spag1,Col5a2,Naga,Dnah5,Hpdl,Mysm1,Sfrp4,Adamtsl1,Msl3,Odad4
HP	Abnormality of the nose	HP:0000366	0.0354464	1595	53	1.80124	ENSMOCG00000022346,ENSMOCG00000021944,ENSMOCG00000021823,ENSMOCG00000021632,ENSMOCG00000021552,ENSMOCG00000021294,ENSMOCG00000021235,ENSMOCG00000020660,ENSMOCG00000020523,ENSMOCG00000020425,ENSMOCG00000019867,ENSMOCG00000019611,ENSMOCG00000019606,ENSMOCG00000019224,ENSMOCG00000017832,ENSMOCG00000017765,ENSMOCG00000016566,ENSMOCG00000016110,ENSMOCG00000015875,ENSMOCG00000015741,ENSMOCG00000015561,ENSMOCG00000015498,ENSMOCG00000014844,ENSMOCG00000014570,ENSMOCG00000013948,ENSMOCG00000013472,ENSMOCG00000013463,ENSMOCG00000013235,ENSMOCG00000013044,ENSMOCG00000012796,ENSMOCG00000012761,ENSMOCG00000012564,ENSMOCG00000010995,ENSMOCG00000010754,ENSMOCG00000010495,ENSMOCG00000010072,ENSMOCG00000009953,ENSMOCG00000009766,ENSMOCG00000007826,ENSMOCG00000007000,ENSMOCG00000006097,ENSMOCG00000005962,ENSMOCG00000005939,ENSMOCG00000005343,ENSMOCG00000003182,ENSMOCG00000002191,ENSMOCG00000002189,ENSMOCG00000002151,ENSMOCG00000001400,ENSMOCG00000001327,ENSMOCG00000000817,ENSMOCG00000000342,ENSMOCG00000000089	Cdk19,Gpaa1,Kcnj2,Slc2a1,,Ddr2,Atp6v0a2,Ccdc8,,Sh3kbp1,Ece1,Pink1,Col18a1,Cav1,Cenpe,Igf1,Rp2,Smc1a,Lrrc56,Msx1,Sgsh,Scp2,Aga,Lepr,Fam20c,,Adgrg6,Mgp,Rab18,Hydin,Cit,Stra6,Antxr1,Galnt2,Hps5,Tapbp,Glis3,Cdh1,Flna,Setd2,,Bmp2,F5,Hyal1,Spag1,Col5a2,Naga,Dnah5,Hpdl,Mysm1,Adamtsl1,Msl3,Odad4
HP	Abnormality of facial skeleton	HP:0011821	0.0494338	1172	42	1.94257	ENSMOCG00000021823,ENSMOCG00000021552,ENSMOCG00000021294,ENSMOCG00000021235,ENSMOCG00000020425,ENSMOCG00000020420,ENSMOCG00000019224,ENSMOCG00000017832,ENSMOCG00000017765,ENSMOCG00000017522,ENSMOCG00000016178,ENSMOCG00000016172,ENSMOCG00000016110,ENSMOCG00000015875,ENSMOCG00000015741,ENSMOCG00000014844,ENSMOCG00000013948,ENSMOCG00000013463,ENSMOCG00000013235,ENSMOCG00000013044,ENSMOCG00000012796,ENSMOCG00000012564,ENSMOCG00000012279,ENSMOCG00000010995,ENSMOCG00000010803,ENSMOCG00000010072,ENSMOCG00000009766,ENSMOCG00000009400,ENSMOCG00000008356,ENSMOCG00000007826,ENSMOCG00000007000,ENSMOCG00000005962,ENSMOCG00000004405,ENSMOCG00000003445,ENSMOCG00000003182,ENSMOCG00000002191,ENSMOCG00000002151,ENSMOCG00000001400,ENSMOCG00000000953,ENSMOCG00000000817,ENSMOCG00000000342,ENSMOCG00000000089	Kcnj2,,Ddr2,Atp6v0a2,Sh3kbp1,,Cav1,Cenpe,Igf1,Lama2,Gnai3,Col9a2,Smc1a,Lrrc56,Msx1,Aga,Fam20c,Adgrg6,Mgp,Rab18,Hydin,Stra6,Tgfbr2,Antxr1,Atp6ap2,Tapbp,Cdh1,Atg7,Adamtsl4,Flna,Setd2,Bmp2,Mtm1,Sec24d,Spag1,Col5a2,Dnah5,Hpdl,Sfrp4,Adamtsl1,Msl3,Odad4
