## Supplemental Table 7 for "Transcription and DNA methylation signatures of paternal behavior in hippocampal dentate gyrus of prairie voles"

### Sheet: Metadata
Supplemental Table 7: GOMCL Ontology Network Analysis
Column Annotation
Cluster	This is the assigned cluster from the GOMCL clustering algorithm.
Gene Ontology Term ID	Unique Identifier for the Gene Ontology Pathways
Gene Ontology Term Name	Name of the Gene Ontology Pathway
Type	Which annotation category the associated pathway was found. BP: Biological Process; CC: Cellular Component; MF: Molecular Function.
Enrichment	The observed / expected value from the hypergeometric distribution
Intersection	The number of query genes that intersect GO Pathway genes
Term Size	The total size of the annotate Gene Ontology Pathway.
Ensembl Gene ID	Prairie Vole Gene IDs from Ensembl
Note
Sheet "Annotation Table" contains details of the 10 clusters of overrepresented categories derived from Cluster VI in the Differential Expression Heatmap
Sheet "Network Similarity Table" describes the relationship between the gene ontology terms and their similarity value used to construct the similarity network for Fig. 3C

### Sheet: Annotation Table
Cluster	Gene Ontology Term ID	Gene Ontology Term Name	Type	Enrichment	Adj. Pvalue	Intersection	Term Size	Ensembl Gene IDs	Gene Symbols
1	GO:0061041	regulation of wound healing	BP	5.23344	0.00252278	13	89	ENSMOCG00000022275,ENSMOCG00000020725,ENSMOCG00000020331,ENSMOCG00000019091,ENSMOCG00000015186,ENSMOCG00000012023,ENSMOCG00000011268,ENSMOCG00000010013,ENSMOCG00000007672,ENSMOCG00000007118,ENSMOCG00000004583,ENSMOCG00000004558,ENSMOCG00000000788	,Kank1,Mylk,Prkcd,C1qtnf1,Cldn1,Cldn19,Cd36,Smoc2,Pros1,Clasp1,Thbd,Wfdc1
1	GO:0017015	regulation of transforming growth factor beta receptor signaling pathway	BP	5.11842	0.00326901	13	91	ENSMOCG00000020514,ENSMOCG00000019336,ENSMOCG00000017346,ENSMOCG00000016631,ENSMOCG00000014458,ENSMOCG00000014374,ENSMOCG00000012945,ENSMOCG00000012364,ENSMOCG00000007772,ENSMOCG00000003939,ENSMOCG00000002613,ENSMOCG00000001454,ENSMOCG00000001416	Itga8,Fbn2,Prdm16,Fbn1,Smad6,Cited2,Il17rd,Nrep,Itga3,Wfikkn2,Onecut1,Lox,Spry1
1	GO:1903844	regulation of cellular response to transforming growth factor beta stimulus	BP	5.06278	0.00371107	13	92	ENSMOCG00000020514,ENSMOCG00000019336,ENSMOCG00000017346,ENSMOCG00000016631,ENSMOCG00000014458,ENSMOCG00000014374,ENSMOCG00000012945,ENSMOCG00000012364,ENSMOCG00000007772,ENSMOCG00000003939,ENSMOCG00000002613,ENSMOCG00000001454,ENSMOCG00000001416	Itga8,Fbn2,Prdm16,Fbn1,Smad6,Cited2,Il17rd,Nrep,Itga3,Wfikkn2,Onecut1,Lox,Spry1
1	GO:0007179	transforming growth factor beta receptor signaling pathway	BP	5.00551	1.86e-05	19	136	ENSMOCG00000022415,ENSMOCG00000022312,ENSMOCG00000021055,ENSMOCG00000020514,ENSMOCG00000019336,ENSMOCG00000017346,ENSMOCG00000016631,ENSMOCG00000014458,ENSMOCG00000014374,ENSMOCG00000012945,ENSMOCG00000012364,ENSMOCG00000009504,ENSMOCG00000009350,ENSMOCG00000007772,ENSMOCG00000003939,ENSMOCG00000002613,ENSMOCG00000002459,ENSMOCG00000001454,ENSMOCG00000001416	Tgfb2,Ltbp3,Itgb5,Itga8,Fbn2,Prdm16,Fbn1,Smad6,Cited2,Il17rd,Nrep,Col1a2,Tgfbr3,Itga3,Wfikkn2,Onecut1,Col3a1,Lox,Spry1
1	GO:0071559	response to transforming growth factor beta	BP	4.77719	3.06e-06	22	165	ENSMOCG00000022415,ENSMOCG00000022312,ENSMOCG00000021055,ENSMOCG00000020514,ENSMOCG00000019336,ENSMOCG00000017998,ENSMOCG00000017346,ENSMOCG00000016631,ENSMOCG00000014458,ENSMOCG00000014374,ENSMOCG00000014116,ENSMOCG00000012945,ENSMOCG00000012364,ENSMOCG00000009504,ENSMOCG00000009350,ENSMOCG00000007772,ENSMOCG00000003939,ENSMOCG00000003189,ENSMOCG00000002613,ENSMOCG00000002459,ENSMOCG00000001454,ENSMOCG00000001416	Tgfb2,Ltbp3,Itgb5,Itga8,Fbn2,Zfhx3,Prdm16,Fbn1,Smad6,Cited2,Sfrp1,Il17rd,Nrep,Col1a2,Tgfbr3,Itga3,Wfikkn2,Zfp36l1,Onecut1,Col3a1,Lox,Spry1
1	GO:0071560	cellular response to transforming growth factor beta stimulus	BP	4.64449	1.21e-05	21	162	ENSMOCG00000022415,ENSMOCG00000022312,ENSMOCG00000021055,ENSMOCG00000020514,ENSMOCG00000019336,ENSMOCG00000017346,ENSMOCG00000016631,ENSMOCG00000014458,ENSMOCG00000014374,ENSMOCG00000014116,ENSMOCG00000012945,ENSMOCG00000012364,ENSMOCG00000009504,ENSMOCG00000009350,ENSMOCG00000007772,ENSMOCG00000003939,ENSMOCG00000003189,ENSMOCG00000002613,ENSMOCG00000002459,ENSMOCG00000001454,ENSMOCG00000001416	Tgfb2,Ltbp3,Itgb5,Itga8,Fbn2,Prdm16,Fbn1,Smad6,Cited2,Sfrp1,Il17rd,Nrep,Col1a2,Tgfbr3,Itga3,Wfikkn2,Zfp36l1,Onecut1,Col3a1,Lox,Spry1
1	GO:0090287	regulation of cellular response to growth factor stimulus	BP	4.45798	2.06e-07	27	217	ENSMOCG00000020514,ENSMOCG00000019423,ENSMOCG00000019336,ENSMOCG00000019256,ENSMOCG00000018297,ENSMOCG00000017629,ENSMOCG00000017592,ENSMOCG00000017346,ENSMOCG00000016631,ENSMOCG00000014458,ENSMOCG00000014374,ENSMOCG00000014116,ENSMOCG00000012945,ENSMOCG00000012364,ENSMOCG00000009845,ENSMOCG00000007772,ENSMOCG00000007672,ENSMOCG00000005673,ENSMOCG00000003939,ENSMOCG00000003725,ENSMOCG00000003017,ENSMOCG00000002689,ENSMOCG00000002613,ENSMOCG00000002590,ENSMOCG00000001454,ENSMOCG00000001416,ENSMOCG00000001360	Itga8,Gpc3,Fbn2,Fgfr1,Dstyk,Notch2,Crb2,Prdm16,Fbn1,Smad6,Cited2,Sfrp1,Il17rd,Nrep,Xdh,Itga3,Smoc2,Foxd1,Wfikkn2,Sostdc1,Adgra2,Zfp423,Onecut1,Cd63,Lox,Spry1,Atp2b4
1	GO:0090092	regulation of transmembrane receptor protein serine/threonine kinase signaling pathway	BP	4.21517	3.24e-05	22	187	ENSMOCG00000020514,ENSMOCG00000019423,ENSMOCG00000019336,ENSMOCG00000017629,ENSMOCG00000017592,ENSMOCG00000017346,ENSMOCG00000016631,ENSMOCG00000016476,ENSMOCG00000014458,ENSMOCG00000014374,ENSMOCG00000014116,ENSMOCG00000014009,ENSMOCG00000012945,ENSMOCG00000012364,ENSMOCG00000007772,ENSMOCG00000005673,ENSMOCG00000003939,ENSMOCG00000003725,ENSMOCG00000002689,ENSMOCG00000002613,ENSMOCG00000001454,ENSMOCG00000001416	Itga8,Gpc3,Fbn2,Notch2,Crb2,Prdm16,Fbn1,Bmp7,Smad6,Cited2,Sfrp1,Rbpms,Il17rd,Nrep,Itga3,Foxd1,Wfikkn2,Sostdc1,Zfp423,Onecut1,Lox,Spry1
1	GO:0007178	transmembrane receptor protein serine/threonine kinase signaling pathway	BP	4.16918	2.26e-08	32	275	ENSMOCG00000022415,ENSMOCG00000022312,ENSMOCG00000021604,ENSMOCG00000021055,ENSMOCG00000020514,ENSMOCG00000019423,ENSMOCG00000019336,ENSMOCG00000017897,ENSMOCG00000017629,ENSMOCG00000017592,ENSMOCG00000017346,ENSMOCG00000016874,ENSMOCG00000016631,ENSMOCG00000016476,ENSMOCG00000015305,ENSMOCG00000014458,ENSMOCG00000014374,ENSMOCG00000014116,ENSMOCG00000014009,ENSMOCG00000012945,ENSMOCG00000012364,ENSMOCG00000009504,ENSMOCG00000009350,ENSMOCG00000007772,ENSMOCG00000005673,ENSMOCG00000003939,ENSMOCG00000003725,ENSMOCG00000002689,ENSMOCG00000002613,ENSMOCG00000002459,ENSMOCG00000001454,ENSMOCG00000001416	Tgfb2,Ltbp3,Tmem100,Itgb5,Itga8,Gpc3,Fbn2,Lef1,Notch2,Crb2,Prdm16,Btbd11,Fbn1,Bmp7,Gdf11,Smad6,Cited2,Sfrp1,Rbpms,Il17rd,Nrep,Col1a2,Tgfbr3,Itga3,Foxd1,Wfikkn2,Sostdc1,Zfp423,Onecut1,Col3a1,Lox,Spry1
1	GO:1903034	regulation of response to wounding	BP	4.15871	0.0339301	13	112	ENSMOCG00000022275,ENSMOCG00000020725,ENSMOCG00000020331,ENSMOCG00000019091,ENSMOCG00000015186,ENSMOCG00000012023,ENSMOCG00000011268,ENSMOCG00000010013,ENSMOCG00000007672,ENSMOCG00000007118,ENSMOCG00000004583,ENSMOCG00000004558,ENSMOCG00000000788	,Kank1,Mylk,Prkcd,C1qtnf1,Cldn1,Cldn19,Cd36,Smoc2,Pros1,Clasp1,Thbd,Wfdc1
1	GO:0030509	BMP signaling pathway	BP	4.1455	0.0166625	14	121	ENSMOCG00000021604,ENSMOCG00000019423,ENSMOCG00000017897,ENSMOCG00000017629,ENSMOCG00000017592,ENSMOCG00000016631,ENSMOCG00000016476,ENSMOCG00000014458,ENSMOCG00000014116,ENSMOCG00000009350,ENSMOCG00000007772,ENSMOCG00000005673,ENSMOCG00000003725,ENSMOCG00000002689	Tmem100,Gpc3,Lef1,Notch2,Crb2,Fbn1,Bmp7,Smad6,Sfrp1,Tgfbr3,Itga3,Foxd1,Sostdc1,Zfp423
1	GO:0043491	protein kinase B signaling	BP	4.04086	0.0108931	15	133	ENSMOCG00000022292,ENSMOCG00000021604,ENSMOCG00000019569,ENSMOCG00000019256,ENSMOCG00000017310,ENSMOCG00000015186,ENSMOCG00000015180,ENSMOCG00000014264,ENSMOCG00000009845,ENSMOCG00000007271,ENSMOCG00000007113,ENSMOCG00000003217,ENSMOCG00000003189,ENSMOCG00000001604,ENSMOCG00000001454	Tcf7l2,Tmem100,Rack1,Fgfr1,Tek,C1qtnf1,Angpt1,Nrg1,Xdh,Mst1r,Tpbg,Igfbp5,Zfp36l1,Igf2,Lox
1	GO:0071772	response to BMP	BP	3.8585	0.0382383	14	130	ENSMOCG00000021604,ENSMOCG00000019423,ENSMOCG00000017897,ENSMOCG00000017629,ENSMOCG00000017592,ENSMOCG00000016631,ENSMOCG00000016476,ENSMOCG00000014458,ENSMOCG00000014116,ENSMOCG00000009350,ENSMOCG00000007772,ENSMOCG00000005673,ENSMOCG00000003725,ENSMOCG00000002689	Tmem100,Gpc3,Lef1,Notch2,Crb2,Fbn1,Bmp7,Smad6,Sfrp1,Tgfbr3,Itga3,Foxd1,Sostdc1,Zfp423
1	GO:0071773	cellular response to BMP stimulus	BP	3.8585	0.0382383	14	130	ENSMOCG00000021604,ENSMOCG00000019423,ENSMOCG00000017897,ENSMOCG00000017629,ENSMOCG00000017592,ENSMOCG00000016631,ENSMOCG00000016476,ENSMOCG00000014458,ENSMOCG00000014116,ENSMOCG00000009350,ENSMOCG00000007772,ENSMOCG00000005673,ENSMOCG00000003725,ENSMOCG00000002689	Tmem100,Gpc3,Lef1,Notch2,Crb2,Fbn1,Bmp7,Smad6,Sfrp1,Tgfbr3,Itga3,Foxd1,Sostdc1,Zfp423
1	GO:0070848	response to growth factor	BP	3.61503	2.4e-10	45	446	ENSMOCG00000022415,ENSMOCG00000022312,ENSMOCG00000021604,ENSMOCG00000021055,ENSMOCG00000020514,ENSMOCG00000019569,ENSMOCG00000019423,ENSMOCG00000019336,ENSMOCG00000019256,ENSMOCG00000018297,ENSMOCG00000017998,ENSMOCG00000017948,ENSMOCG00000017897,ENSMOCG00000017629,ENSMOCG00000017592,ENSMOCG00000017346,ENSMOCG00000016631,ENSMOCG00000016476,ENSMOCG00000014686,ENSMOCG00000014458,ENSMOCG00000014374,ENSMOCG00000014116,ENSMOCG00000013655,ENSMOCG00000013288,ENSMOCG00000012945,ENSMOCG00000012364,ENSMOCG00000009845,ENSMOCG00000009504,ENSMOCG00000009350,ENSMOCG00000008969,ENSMOCG00000007772,ENSMOCG00000007672,ENSMOCG00000006436,ENSMOCG00000005673,ENSMOCG00000003939,ENSMOCG00000003725,ENSMOCG00000003189,ENSMOCG00000003017,ENSMOCG00000002689,ENSMOCG00000002613,ENSMOCG00000002590,ENSMOCG00000002459,ENSMOCG00000001454,ENSMOCG00000001416,ENSMOCG00000001360	Tgfb2,Ltbp3,Tmem100,Itgb5,Itga8,Rack1,Gpc3,Fbn2,Fgfr1,Dstyk,Zfhx3,Fgfr2,Lef1,Notch2,Crb2,Prdm16,Fbn1,Bmp7,Tac1,Smad6,Cited2,Sfrp1,Fgfr3,Kl,Il17rd,Nrep,Xdh,Col1a2,Tgfbr3,Iqgap1,Itga3,Smoc2,Foxc1,Foxd1,Wfikkn2,Sostdc1,Zfp36l1,Adgra2,Zfp423,Onecut1,Cd63,Col3a1,Lox,Spry1,Atp2b4
1	GO:0071363	cellular response to growth factor stimulus	BP	3.60749	4.9e-10	44	437	ENSMOCG00000022415,ENSMOCG00000022312,ENSMOCG00000021604,ENSMOCG00000021055,ENSMOCG00000020514,ENSMOCG00000019569,ENSMOCG00000019423,ENSMOCG00000019336,ENSMOCG00000019256,ENSMOCG00000018297,ENSMOCG00000017948,ENSMOCG00000017897,ENSMOCG00000017629,ENSMOCG00000017592,ENSMOCG00000017346,ENSMOCG00000016631,ENSMOCG00000016476,ENSMOCG00000014686,ENSMOCG00000014458,ENSMOCG00000014374,ENSMOCG00000014116,ENSMOCG00000013655,ENSMOCG00000013288,ENSMOCG00000012945,ENSMOCG00000012364,ENSMOCG00000009845,ENSMOCG00000009504,ENSMOCG00000009350,ENSMOCG00000008969,ENSMOCG00000007772,ENSMOCG00000007672,ENSMOCG00000006436,ENSMOCG00000005673,ENSMOCG00000003939,ENSMOCG00000003725,ENSMOCG00000003189,ENSMOCG00000003017,ENSMOCG00000002689,ENSMOCG00000002613,ENSMOCG00000002590,ENSMOCG00000002459,ENSMOCG00000001454,ENSMOCG00000001416,ENSMOCG00000001360	Tgfb2,Ltbp3,Tmem100,Itgb5,Itga8,Rack1,Gpc3,Fbn2,Fgfr1,Dstyk,Fgfr2,Lef1,Notch2,Crb2,Prdm16,Fbn1,Bmp7,Tac1,Smad6,Cited2,Sfrp1,Fgfr3,Kl,Il17rd,Nrep,Xdh,Col1a2,Tgfbr3,Iqgap1,Itga3,Smoc2,Foxc1,Foxd1,Wfikkn2,Sostdc1,Zfp36l1,Adgra2,Zfp423,Onecut1,Cd63,Col3a1,Lox,Spry1,Atp2b4
1	GO:0043410	positive regulation of MAPK cascade	BP	3.60543	9.98e-07	32	318	ENSMOCG00000022415,ENSMOCG00000021776,ENSMOCG00000020658,ENSMOCG00000019256,ENSMOCG00000019021,ENSMOCG00000018911,ENSMOCG00000018297,ENSMOCG00000017948,ENSMOCG00000017629,ENSMOCG00000017310,ENSMOCG00000015186,ENSMOCG00000015180,ENSMOCG00000014298,ENSMOCG00000014264,ENSMOCG00000014159,ENSMOCG00000014127,ENSMOCG00000013655,ENSMOCG00000013288,ENSMOCG00000011622,ENSMOCG00000010339,ENSMOCG00000010013,ENSMOCG00000009845,ENSMOCG00000008969,ENSMOCG00000008511,ENSMOCG00000007918,ENSMOCG00000007652,ENSMOCG00000007271,ENSMOCG00000007113,ENSMOCG00000003306,ENSMOCG00000002901,ENSMOCG00000001899,ENSMOCG00000001604	Tgfb2,Epha8,Iqgap3,Fgfr1,Map3k5,Kitl,Dstyk,Fgfr2,Notch2,Tek,C1qtnf1,Angpt1,Trpv4,Nrg1,Mdfic,Ajuba,Fgfr3,Kl,Ackr3,Alox12b,Cd36,Xdh,Iqgap1,Adra1b,Fzd10,Kit,Mst1r,Tpbg,Adcyap1,Htr2c,Zc3h12a,Igf2
1	GO:0042060	wound healing	BP	3.56803	0.000186016	24	241	ENSMOCG00000022275,ENSMOCG00000022163,ENSMOCG00000020725,ENSMOCG00000020331,ENSMOCG00000019091,ENSMOCG00000017629,ENSMOCG00000015682,ENSMOCG00000015186,ENSMOCG00000015096,ENSMOCG00000014127,ENSMOCG00000012023,ENSMOCG00000011268,ENSMOCG00000010013,ENSMOCG00000008791,ENSMOCG00000007672,ENSMOCG00000007489,ENSMOCG00000007118,ENSMOCG00000006556,ENSMOCG00000004583,ENSMOCG00000004558,ENSMOCG00000002459,ENSMOCG00000001982,ENSMOCG00000001007,ENSMOCG00000000788	,Slc7a11,Kank1,Mylk,Prkcd,Notch2,B4galt1,C1qtnf1,Col5a1,Ajuba,Cldn1,Cldn19,Cd36,Fbln1,Smoc2,Tsku,Pros1,Fzd7,Clasp1,Thbd,Col3a1,Prkcq,Gpr4,Wfdc1
1	GO:0007167	enzyme linked receptor protein signaling pathway	BP	3.44302	1.3e-14	64	666	ENSMOCG00000022678,ENSMOCG00000022415,ENSMOCG00000022312,ENSMOCG00000022054,ENSMOCG00000021967,ENSMOCG00000021812,ENSMOCG00000021776,ENSMOCG00000021604,ENSMOCG00000021349,ENSMOCG00000021055,ENSMOCG00000020725,ENSMOCG00000020514,ENSMOCG00000019423,ENSMOCG00000019336,ENSMOCG00000019256,ENSMOCG00000019091,ENSMOCG00000018297,ENSMOCG00000017948,ENSMOCG00000017897,ENSMOCG00000017629,ENSMOCG00000017592,ENSMOCG00000017346,ENSMOCG00000017310,ENSMOCG00000016874,ENSMOCG00000016826,ENSMOCG00000016631,ENSMOCG00000016476,ENSMOCG00000015305,ENSMOCG00000015180,ENSMOCG00000014458,ENSMOCG00000014374,ENSMOCG00000014264,ENSMOCG00000014116,ENSMOCG00000014009,ENSMOCG00000013655,ENSMOCG00000013288,ENSMOCG00000012945,ENSMOCG00000012514,ENSMOCG00000012364,ENSMOCG00000011306,ENSMOCG00000009845,ENSMOCG00000009504,ENSMOCG00000009350,ENSMOCG00000008969,ENSMOCG00000007772,ENSMOCG00000007672,ENSMOCG00000007652,ENSMOCG00000007271,ENSMOCG00000006436,ENSMOCG00000005673,ENSMOCG00000003939,ENSMOCG00000003725,ENSMOCG00000003217,ENSMOCG00000003017,ENSMOCG00000002763,ENSMOCG00000002689,ENSMOCG00000002613,ENSMOCG00000002590,ENSMOCG00000002459,ENSMOCG00000001982,ENSMOCG00000001604,ENSMOCG00000001454,ENSMOCG00000001416,ENSMOCG00000000818	Epha10,Tgfb2,Ltbp3,Col4a6,Mvp,Lifr,Epha8,Tmem100,Ston1,Itgb5,Kank1,Itga8,Gpc3,Fbn2,Fgfr1,Prkcd,Dstyk,Fgfr2,Lef1,Notch2,Crb2,Prdm16,Tek,Btbd11,Irs4,Fbn1,Bmp7,Gdf11,Angpt1,Smad6,Cited2,Nrg1,Sfrp1,Rbpms,Fgfr3,Kl,Il17rd,Efemp1,Nrep,Pdk4,Xdh,Col1a2,Tgfbr3,Iqgap1,Itga3,Smoc2,Kit,Mst1r,Foxc1,Foxd1,Wfikkn2,Sostdc1,Igfbp5,Adgra2,Baiap2l1,Zfp423,Onecut1,Cd63,Col3a1,Prkcq,Igf2,Lox,Spry1,Rhoq
1	GO:0030111	regulation of Wnt signaling pathway	BP	3.42711	0.00128575	22	230	ENSMOCG00000022292,ENSMOCG00000022079,ENSMOCG00000022060,ENSMOCG00000020725,ENSMOCG00000019423,ENSMOCG00000019054,ENSMOCG00000017897,ENSMOCG00000014329,ENSMOCG00000014159,ENSMOCG00000014116,ENSMOCG00000013745,ENSMOCG00000013491,ENSMOCG00000013244,ENSMOCG00000011466,ENSMOCG00000009393,ENSMOCG00000007772,ENSMOCG00000007489,ENSMOCG00000006997,ENSMOCG00000006556,ENSMOCG00000003725,ENSMOCG00000003017,ENSMOCG00000001757	Tcf7l2,Klf15,Col1a1,Kank1,Gpc3,Nkd1,Lef1,Nxn,Mdfic,Sfrp1,Tmem131l,Tmem64,Plpp3,Draxin,Apcdd1,Itga3,Tsku,Rbms3,Fzd7,Sostdc1,Adgra2,Frzb
1	GO:0009611	response to wounding	BP	3.3735	2.98e-05	29	308	ENSMOCG00000022415,ENSMOCG00000022275,ENSMOCG00000022163,ENSMOCG00000020853,ENSMOCG00000020725,ENSMOCG00000020331,ENSMOCG00000019091,ENSMOCG00000018829,ENSMOCG00000017629,ENSMOCG00000015682,ENSMOCG00000015186,ENSMOCG00000015096,ENSMOCG00000014127,ENSMOCG00000012023,ENSMOCG00000011268,ENSMOCG00000010013,ENSMOCG00000008791,ENSMOCG00000008395,ENSMOCG00000007672,ENSMOCG00000007489,ENSMOCG00000007118,ENSMOCG00000006556,ENSMOCG00000004583,ENSMOCG00000004558,ENSMOCG00000003189,ENSMOCG00000002459,ENSMOCG00000001982,ENSMOCG00000001007,ENSMOCG00000000788	Tgfb2,,Slc7a11,Lamb2,Kank1,Mylk,Prkcd,Itgb4,Notch2,B4galt1,C1qtnf1,Col5a1,Ajuba,Cldn1,Cldn19,Cd36,Fbln1,Tnc,Smoc2,Tsku,Pros1,Fzd7,Clasp1,Thbd,Zfp36l1,Col3a1,Prkcq,Gpr4,Wfdc1
1	GO:0016055	Wnt signaling pathway	BP	3.36648	5.54e-05	28	298	ENSMOCG00000022972,ENSMOCG00000022292,ENSMOCG00000022079,ENSMOCG00000022060,ENSMOCG00000020725,ENSMOCG00000019423,ENSMOCG00000019054,ENSMOCG00000017897,ENSMOCG00000017824,ENSMOCG00000014329,ENSMOCG00000014159,ENSMOCG00000014116,ENSMOCG00000013745,ENSMOCG00000013491,ENSMOCG00000013244,ENSMOCG00000011466,ENSMOCG00000011074,ENSMOCG00000010539,ENSMOCG00000009393,ENSMOCG00000007918,ENSMOCG00000007772,ENSMOCG00000007489,ENSMOCG00000006997,ENSMOCG00000006556,ENSMOCG00000005570,ENSMOCG00000003725,ENSMOCG00000003017,ENSMOCG00000001757	Wnt9a,Tcf7l2,Klf15,Col1a1,Kank1,Gpc3,Nkd1,Lef1,Wnt6,Nxn,Mdfic,Sfrp1,Tmem131l,Tmem64,Plpp3,Draxin,Lrp5,Tcf7,Apcdd1,Fzd10,Itga3,Tsku,Rbms3,Fzd7,Fzd2,Sostdc1,Adgra2,Frzb
1	GO:0060070	canonical Wnt signaling pathway	BP	3.35896	0.00320916	21	224	ENSMOCG00000022972,ENSMOCG00000022292,ENSMOCG00000022060,ENSMOCG00000020725,ENSMOCG00000019423,ENSMOCG00000019054,ENSMOCG00000017897,ENSMOCG00000014116,ENSMOCG00000013745,ENSMOCG00000013491,ENSMOCG00000013244,ENSMOCG00000011466,ENSMOCG00000011074,ENSMOCG00000010539,ENSMOCG00000007918,ENSMOCG00000006997,ENSMOCG00000006556,ENSMOCG00000005570,ENSMOCG00000003725,ENSMOCG00000003017,ENSMOCG00000001757	Wnt9a,Tcf7l2,Col1a1,Kank1,Gpc3,Nkd1,Lef1,Sfrp1,Tmem131l,Tmem64,Plpp3,Draxin,Lrp5,Tcf7,Fzd10,Rbms3,Fzd7,Fzd2,Sostdc1,Adgra2,Frzb
1	GO:0198738	cell-cell signaling by wnt	BP	3.32189	7.38e-05	28	302	ENSMOCG00000022972,ENSMOCG00000022292,ENSMOCG00000022079,ENSMOCG00000022060,ENSMOCG00000020725,ENSMOCG00000019423,ENSMOCG00000019054,ENSMOCG00000017897,ENSMOCG00000017824,ENSMOCG00000014329,ENSMOCG00000014159,ENSMOCG00000014116,ENSMOCG00000013745,ENSMOCG00000013491,ENSMOCG00000013244,ENSMOCG00000011466,ENSMOCG00000011074,ENSMOCG00000010539,ENSMOCG00000009393,ENSMOCG00000007918,ENSMOCG00000007772,ENSMOCG00000007489,ENSMOCG00000006997,ENSMOCG00000006556,ENSMOCG00000005570,ENSMOCG00000003725,ENSMOCG00000003017,ENSMOCG00000001757	Wnt9a,Tcf7l2,Klf15,Col1a1,Kank1,Gpc3,Nkd1,Lef1,Wnt6,Nxn,Mdfic,Sfrp1,Tmem131l,Tmem64,Plpp3,Draxin,Lrp5,Tcf7,Apcdd1,Fzd10,Itga3,Tsku,Rbms3,Fzd7,Fzd2,Sostdc1,Adgra2,Frzb
1	GO:0018108	peptidyl-tyrosine phosphorylation	BP	3.19268	0.0360195	18	202	ENSMOCG00000021967,ENSMOCG00000019256,ENSMOCG00000019091,ENSMOCG00000018911,ENSMOCG00000017948,ENSMOCG00000017310,ENSMOCG00000015180,ENSMOCG00000015164,ENSMOCG00000014264,ENSMOCG00000014116,ENSMOCG00000013868,ENSMOCG00000013655,ENSMOCG00000013244,ENSMOCG00000012514,ENSMOCG00000010013,ENSMOCG00000007652,ENSMOCG00000001604,ENSMOCG00000001571	Mvp,Fgfr1,Prkcd,Kitl,Fgfr2,Tek,Angpt1,Dok7,Nrg1,Sfrp1,Tnfrsf1a,Fgfr3,Plpp3,Efemp1,Cd36,Kit,Igf2,Enpp2
1	GO:1905114	cell surface receptor signaling pathway involved in cell-cell signaling	BP	3.15211	7.85e-05	30	341	ENSMOCG00000022972,ENSMOCG00000022292,ENSMOCG00000022079,ENSMOCG00000022060,ENSMOCG00000021316,ENSMOCG00000020725,ENSMOCG00000019423,ENSMOCG00000019054,ENSMOCG00000017897,ENSMOCG00000017824,ENSMOCG00000014329,ENSMOCG00000014159,ENSMOCG00000014116,ENSMOCG00000013745,ENSMOCG00000013491,ENSMOCG00000013244,ENSMOCG00000011466,ENSMOCG00000011074,ENSMOCG00000010539,ENSMOCG00000009393,ENSMOCG00000007918,ENSMOCG00000007772,ENSMOCG00000007489,ENSMOCG00000006997,ENSMOCG00000006556,ENSMOCG00000005570,ENSMOCG00000003725,ENSMOCG00000003017,ENSMOCG00000002689,ENSMOCG00000001757	Wnt9a,Tcf7l2,Klf15,Col1a1,Slc8a3,Kank1,Gpc3,Nkd1,Lef1,Wnt6,Nxn,Mdfic,Sfrp1,Tmem131l,Tmem64,Plpp3,Draxin,Lrp5,Tcf7,Apcdd1,Fzd10,Itga3,Tsku,Rbms3,Fzd7,Fzd2,Sostdc1,Adgra2,Zfp423,Frzb
1	GO:0018212	peptidyl-tyrosine modification	BP	3.14595	0.0439827	18	205	ENSMOCG00000021967,ENSMOCG00000019256,ENSMOCG00000019091,ENSMOCG00000018911,ENSMOCG00000017948,ENSMOCG00000017310,ENSMOCG00000015180,ENSMOCG00000015164,ENSMOCG00000014264,ENSMOCG00000014116,ENSMOCG00000013868,ENSMOCG00000013655,ENSMOCG00000013244,ENSMOCG00000012514,ENSMOCG00000010013,ENSMOCG00000007652,ENSMOCG00000001604,ENSMOCG00000001571	Mvp,Fgfr1,Prkcd,Kitl,Fgfr2,Tek,Angpt1,Dok7,Nrg1,Sfrp1,Tnfrsf1a,Fgfr3,Plpp3,Efemp1,Cd36,Kit,Igf2,Enpp2
1	GO:0043408	regulation of MAPK cascade	BP	3.14006	7.61e-07	39	445	ENSMOCG00000022415,ENSMOCG00000021776,ENSMOCG00000020658,ENSMOCG00000019256,ENSMOCG00000019091,ENSMOCG00000019021,ENSMOCG00000018911,ENSMOCG00000018297,ENSMOCG00000017948,ENSMOCG00000017629,ENSMOCG00000017310,ENSMOCG00000016476,ENSMOCG00000015186,ENSMOCG00000015180,ENSMOCG00000014376,ENSMOCG00000014298,ENSMOCG00000014264,ENSMOCG00000014159,ENSMOCG00000014127,ENSMOCG00000014116,ENSMOCG00000013655,ENSMOCG00000013288,ENSMOCG00000011622,ENSMOCG00000010339,ENSMOCG00000010013,ENSMOCG00000009845,ENSMOCG00000008969,ENSMOCG00000008791,ENSMOCG00000008511,ENSMOCG00000008012,ENSMOCG00000007918,ENSMOCG00000007652,ENSMOCG00000007271,ENSMOCG00000007113,ENSMOCG00000003306,ENSMOCG00000002901,ENSMOCG00000001899,ENSMOCG00000001604,ENSMOCG00000001416	Tgfb2,Epha8,Iqgap3,Fgfr1,Prkcd,Map3k5,Kitl,Dstyk,Fgfr2,Notch2,Tek,Bmp7,C1qtnf1,Angpt1,Lbh,Trpv4,Nrg1,Mdfic,Ajuba,Sfrp1,Fgfr3,Kl,Ackr3,Alox12b,Cd36,Xdh,Iqgap1,Fbln1,Adra1b,Hmgcr,Fzd10,Kit,Mst1r,Tpbg,Adcyap1,Htr2c,Zc3h12a,Igf2,Spry1
1	GO:0000165	MAPK cascade	BP	3.13777	9.44e-08	43	491	ENSMOCG00000022415,ENSMOCG00000021776,ENSMOCG00000020658,ENSMOCG00000020377,ENSMOCG00000019256,ENSMOCG00000019091,ENSMOCG00000019021,ENSMOCG00000018911,ENSMOCG00000018297,ENSMOCG00000017948,ENSMOCG00000017629,ENSMOCG00000017310,ENSMOCG00000016476,ENSMOCG00000015186,ENSMOCG00000015180,ENSMOCG00000014376,ENSMOCG00000014298,ENSMOCG00000014264,ENSMOCG00000014159,ENSMOCG00000014127,ENSMOCG00000014116,ENSMOCG00000013655,ENSMOCG00000013288,ENSMOCG00000013071,ENSMOCG00000011622,ENSMOCG00000010339,ENSMOCG00000010013,ENSMOCG00000009845,ENSMOCG00000008969,ENSMOCG00000008791,ENSMOCG00000008511,ENSMOCG00000008012,ENSMOCG00000007918,ENSMOCG00000007652,ENSMOCG00000007271,ENSMOCG00000007113,ENSMOCG00000004510,ENSMOCG00000003306,ENSMOCG00000003189,ENSMOCG00000002901,ENSMOCG00000001899,ENSMOCG00000001604,ENSMOCG00000001416	Tgfb2,Epha8,Iqgap3,Rhbdd3,Fgfr1,Prkcd,Map3k5,Kitl,Dstyk,Fgfr2,Notch2,Tek,Bmp7,C1qtnf1,Angpt1,Lbh,Trpv4,Nrg1,Mdfic,Ajuba,Sfrp1,Fgfr3,Kl,Map3k15,Ackr3,Alox12b,Cd36,Xdh,Iqgap1,Fbln1,Adra1b,Hmgcr,Fzd10,Kit,Mst1r,Tpbg,Ctsh,Adcyap1,Zfp36l1,Htr2c,Zc3h12a,Igf2,Spry1
1	GO:0071495	cellular response to endogenous stimulus	BP	2.91474	2.5e-11	65	799	ENSMOCG00000022415,ENSMOCG00000022312,ENSMOCG00000022060,ENSMOCG00000022054,ENSMOCG00000021776,ENSMOCG00000021604,ENSMOCG00000021055,ENSMOCG00000020982,ENSMOCG00000020737,ENSMOCG00000020725,ENSMOCG00000020514,ENSMOCG00000019423,ENSMOCG00000019336,ENSMOCG00000019256,ENSMOCG00000019091,ENSMOCG00000018297,ENSMOCG00000017948,ENSMOCG00000017897,ENSMOCG00000017629,ENSMOCG00000017592,ENSMOCG00000017346,ENSMOCG00000016826,ENSMOCG00000016631,ENSMOCG00000016476,ENSMOCG00000016089,ENSMOCG00000015635,ENSMOCG00000014686,ENSMOCG00000014458,ENSMOCG00000014376,ENSMOCG00000014374,ENSMOCG00000014116,ENSMOCG00000013655,ENSMOCG00000013288,ENSMOCG00000012945,ENSMOCG00000012364,ENSMOCG00000011306,ENSMOCG00000010013,ENSMOCG00000009504,ENSMOCG00000009350,ENSMOCG00000008969,ENSMOCG00000008426,ENSMOCG00000007772,ENSMOCG00000007672,ENSMOCG00000007652,ENSMOCG00000007371,ENSMOCG00000006436,ENSMOCG00000005673,ENSMOCG00000004975,ENSMOCG00000004510,ENSMOCG00000003939,ENSMOCG00000003725,ENSMOCG00000003217,ENSMOCG00000003189,ENSMOCG00000002901,ENSMOCG00000002763,ENSMOCG00000002689,ENSMOCG00000002613,ENSMOCG00000002459,ENSMOCG00000001982,ENSMOCG00000001604,ENSMOCG00000001454,ENSMOCG00000001416,ENSMOCG00000001360,ENSMOCG00000000818,ENSMOCG00000000066	Tgfb2,Ltbp3,Col1a1,Col4a6,Epha8,Tmem100,Itgb5,Ptgfr,Hcn4,Kank1,Itga8,Gpc3,Fbn2,Fgfr1,Prkcd,Dstyk,Fgfr2,Lef1,Notch2,Crb2,Prdm16,Irs4,Fbn1,Bmp7,Kcnq1,Col6a1,Tac1,Smad6,Lbh,Cited2,Sfrp1,Fgfr3,Kl,Il17rd,Nrep,Pdk4,Cd36,Col1a2,Tgfbr3,Iqgap1,Kank2,Itga3,Smoc2,Kit,Cftr,Foxc1,Foxd1,Ssh1,Ctsh,Wfikkn2,Sostdc1,Igfbp5,Zfp36l1,Htr2c,Baiap2l1,Zfp423,Onecut1,Col3a1,Prkcq,Igf2,Lox,Spry1,Atp2b4,Rhoq,Mmp2
1	GO:0009719	response to endogenous stimulus	BP	2.88943	3.37e-12	70	868	ENSMOCG00000022415,ENSMOCG00000022312,ENSMOCG00000022079,ENSMOCG00000022060,ENSMOCG00000022054,ENSMOCG00000021776,ENSMOCG00000021604,ENSMOCG00000021055,ENSMOCG00000020982,ENSMOCG00000020737,ENSMOCG00000020725,ENSMOCG00000020514,ENSMOCG00000019423,ENSMOCG00000019336,ENSMOCG00000019256,ENSMOCG00000019091,ENSMOCG00000018427,ENSMOCG00000018297,ENSMOCG00000017998,ENSMOCG00000017948,ENSMOCG00000017897,ENSMOCG00000017629,ENSMOCG00000017592,ENSMOCG00000017346,ENSMOCG00000016826,ENSMOCG00000016631,ENSMOCG00000016476,ENSMOCG00000016089,ENSMOCG00000015635,ENSMOCG00000014686,ENSMOCG00000014458,ENSMOCG00000014376,ENSMOCG00000014374,ENSMOCG00000014298,ENSMOCG00000014116,ENSMOCG00000013655,ENSMOCG00000013288,ENSMOCG00000012945,ENSMOCG00000012364,ENSMOCG00000011306,ENSMOCG00000010013,ENSMOCG00000009504,ENSMOCG00000009350,ENSMOCG00000009021,ENSMOCG00000008969,ENSMOCG00000008426,ENSMOCG00000007772,ENSMOCG00000007672,ENSMOCG00000007652,ENSMOCG00000007371,ENSMOCG00000006436,ENSMOCG00000005673,ENSMOCG00000004975,ENSMOCG00000004510,ENSMOCG00000003939,ENSMOCG00000003725,ENSMOCG00000003217,ENSMOCG00000003189,ENSMOCG00000002901,ENSMOCG00000002763,ENSMOCG00000002689,ENSMOCG00000002613,ENSMOCG00000002459,ENSMOCG00000001982,ENSMOCG00000001604,ENSMOCG00000001454,ENSMOCG00000001416,ENSMOCG00000001360,ENSMOCG00000000818,ENSMOCG00000000066	Tgfb2,Ltbp3,Klf15,Col1a1,Col4a6,Epha8,Tmem100,Itgb5,Ptgfr,Hcn4,Kank1,Itga8,Gpc3,Fbn2,Fgfr1,Prkcd,Tmem107,Dstyk,Zfhx3,Fgfr2,Lef1,Notch2,Crb2,Prdm16,Irs4,Fbn1,Bmp7,Kcnq1,Col6a1,Tac1,Smad6,Lbh,Cited2,Trpv4,Sfrp1,Fgfr3,Kl,Il17rd,Nrep,Pdk4,Cd36,Col1a2,Tgfbr3,Rerg,Iqgap1,Kank2,Itga3,Smoc2,Kit,Cftr,Foxc1,Foxd1,Ssh1,Ctsh,Wfikkn2,Sostdc1,Igfbp5,Zfp36l1,Htr2c,Baiap2l1,Zfp423,Onecut1,Col3a1,Prkcq,Igf2,Lox,Spry1,Atp2b4,Rhoq,Mmp2
1	GO:0033674	positive regulation of kinase activity	BP	2.88943	0.00534202	25	310	ENSMOCG00000022415,ENSMOCG00000021776,ENSMOCG00000020658,ENSMOCG00000019256,ENSMOCG00000019091,ENSMOCG00000019021,ENSMOCG00000018911,ENSMOCG00000018297,ENSMOCG00000017310,ENSMOCG00000017144,ENSMOCG00000015180,ENSMOCG00000015164,ENSMOCG00000014264,ENSMOCG00000014159,ENSMOCG00000014127,ENSMOCG00000013655,ENSMOCG00000013653,ENSMOCG00000008969,ENSMOCG00000008847,ENSMOCG00000007918,ENSMOCG00000007652,ENSMOCG00000007271,ENSMOCG00000003306,ENSMOCG00000001867,ENSMOCG00000001360	Tgfb2,Epha8,Iqgap3,Fgfr1,Prkcd,Map3k5,Kitl,Dstyk,Tek,Pih1d1,Angpt1,Dok7,Nrg1,Mdfic,Ajuba,Fgfr3,Vav3,Iqgap1,Rgcc,Fzd10,Kit,Mst1r,Adcyap1,Emp2,Atp2b4
1	GO:0007169	transmembrane receptor protein tyrosine kinase signaling pathway	BP	2.86979	0.000155686	33	412	ENSMOCG00000022678,ENSMOCG00000022054,ENSMOCG00000021967,ENSMOCG00000021776,ENSMOCG00000021349,ENSMOCG00000020725,ENSMOCG00000019256,ENSMOCG00000019091,ENSMOCG00000018297,ENSMOCG00000017948,ENSMOCG00000017310,ENSMOCG00000016826,ENSMOCG00000015180,ENSMOCG00000014264,ENSMOCG00000013655,ENSMOCG00000013288,ENSMOCG00000012514,ENSMOCG00000011306,ENSMOCG00000009845,ENSMOCG00000008969,ENSMOCG00000007672,ENSMOCG00000007652,ENSMOCG00000007271,ENSMOCG00000006436,ENSMOCG00000003217,ENSMOCG00000003017,ENSMOCG00000002763,ENSMOCG00000002590,ENSMOCG00000001982,ENSMOCG00000001604,ENSMOCG00000001454,ENSMOCG00000001416,ENSMOCG00000000818	Epha10,Col4a6,Mvp,Epha8,Ston1,Kank1,Fgfr1,Prkcd,Dstyk,Fgfr2,Tek,Irs4,Angpt1,Nrg1,Fgfr3,Kl,Efemp1,Pdk4,Xdh,Iqgap1,Smoc2,Kit,Mst1r,Foxc1,Igfbp5,Adgra2,Baiap2l1,Cd63,Prkcq,Igf2,Lox,Spry1,Rhoq
1	GO:0071900	regulation of protein serine/threonine kinase activity	BP	2.80511	0.0339584	22	281	ENSMOCG00000021316,ENSMOCG00000020658,ENSMOCG00000019256,ENSMOCG00000019091,ENSMOCG00000019021,ENSMOCG00000018911,ENSMOCG00000017767,ENSMOCG00000017144,ENSMOCG00000016476,ENSMOCG00000014264,ENSMOCG00000014159,ENSMOCG00000014127,ENSMOCG00000014116,ENSMOCG00000011074,ENSMOCG00000008847,ENSMOCG00000008012,ENSMOCG00000007918,ENSMOCG00000007652,ENSMOCG00000007271,ENSMOCG00000006328,ENSMOCG00000001416,ENSMOCG00000001360	Slc8a3,Iqgap3,Fgfr1,Prkcd,Map3k5,Kitl,Nr2f2,Pih1d1,Bmp7,Nrg1,Mdfic,Ajuba,Sfrp1,Lrp5,Rgcc,Hmgcr,Fzd10,Kit,Mst1r,Tnfaip3,Spry1,Atp2b4
1	GO:0051347	positive regulation of transferase activity	BP	2.76366	0.00323482	28	363	ENSMOCG00000022415,ENSMOCG00000021776,ENSMOCG00000020658,ENSMOCG00000019256,ENSMOCG00000019091,ENSMOCG00000019021,ENSMOCG00000018911,ENSMOCG00000018297,ENSMOCG00000017310,ENSMOCG00000017144,ENSMOCG00000015376,ENSMOCG00000015180,ENSMOCG00000015164,ENSMOCG00000014264,ENSMOCG00000014159,ENSMOCG00000014127,ENSMOCG00000013655,ENSMOCG00000013653,ENSMOCG00000008969,ENSMOCG00000008847,ENSMOCG00000007918,ENSMOCG00000007652,ENSMOCG00000007271,ENSMOCG00000003306,ENSMOCG00000001982,ENSMOCG00000001867,ENSMOCG00000001604,ENSMOCG00000001360	Tgfb2,Epha8,Iqgap3,Fgfr1,Prkcd,Map3k5,Kitl,Dstyk,Tek,Pih1d1,Nek7,Angpt1,Dok7,Nrg1,Mdfic,Ajuba,Fgfr3,Vav3,Iqgap1,Rgcc,Fzd10,Kit,Mst1r,Adcyap1,Prkcq,Emp2,Igf2,Atp2b4
1	GO:1901699	cellular response to nitrogen compound	BP	2.73354	0.00400801	28	367	ENSMOCG00000022060,ENSMOCG00000022054,ENSMOCG00000020737,ENSMOCG00000020725,ENSMOCG00000019091,ENSMOCG00000016826,ENSMOCG00000016089,ENSMOCG00000015635,ENSMOCG00000014632,ENSMOCG00000014116,ENSMOCG00000013288,ENSMOCG00000012749,ENSMOCG00000011306,ENSMOCG00000010013,ENSMOCG00000009504,ENSMOCG00000007371,ENSMOCG00000004975,ENSMOCG00000003217,ENSMOCG00000003189,ENSMOCG00000002901,ENSMOCG00000002870,ENSMOCG00000002763,ENSMOCG00000002459,ENSMOCG00000001982,ENSMOCG00000001604,ENSMOCG00000001360,ENSMOCG00000000818,ENSMOCG00000000066	Col1a1,Col4a6,Hcn4,Kank1,Prkcd,Irs4,Kcnq1,Col6a1,Colec12,Sfrp1,Kl,Lypd1,Pdk4,Cd36,Col1a2,Cftr,Ssh1,Igfbp5,Zfp36l1,Htr2c,Zcchc3,Baiap2l1,Col3a1,Prkcq,Igf2,Atp2b4,Rhoq,Mmp2
1	GO:0071417	cellular response to organonitrogen compound	BP	2.70611	0.0169745	25	331	ENSMOCG00000022060,ENSMOCG00000022054,ENSMOCG00000020737,ENSMOCG00000020725,ENSMOCG00000019091,ENSMOCG00000016826,ENSMOCG00000016089,ENSMOCG00000015635,ENSMOCG00000014116,ENSMOCG00000013288,ENSMOCG00000011306,ENSMOCG00000010013,ENSMOCG00000009504,ENSMOCG00000007371,ENSMOCG00000004975,ENSMOCG00000003217,ENSMOCG00000003189,ENSMOCG00000002901,ENSMOCG00000002763,ENSMOCG00000002459,ENSMOCG00000001982,ENSMOCG00000001604,ENSMOCG00000001360,ENSMOCG00000000818,ENSMOCG00000000066	Col1a1,Col4a6,Hcn4,Kank1,Prkcd,Irs4,Kcnq1,Col6a1,Sfrp1,Kl,Pdk4,Cd36,Col1a2,Cftr,Ssh1,Igfbp5,Zfp36l1,Htr2c,Baiap2l1,Col3a1,Prkcq,Igf2,Atp2b4,Rhoq,Mmp2
1	GO:0009967	positive regulation of signal transduction	BP	2.60837	2.3e-10	72	989	ENSMOCG00000022415,ENSMOCG00000022292,ENSMOCG00000022275,ENSMOCG00000022060,ENSMOCG00000021776,ENSMOCG00000020725,ENSMOCG00000020658,ENSMOCG00000020514,ENSMOCG00000019569,ENSMOCG00000019423,ENSMOCG00000019256,ENSMOCG00000019091,ENSMOCG00000019054,ENSMOCG00000019021,ENSMOCG00000018911,ENSMOCG00000018618,ENSMOCG00000018474,ENSMOCG00000018297,ENSMOCG00000018062,ENSMOCG00000017948,ENSMOCG00000017629,ENSMOCG00000017592,ENSMOCG00000017310,ENSMOCG00000017144,ENSMOCG00000016949,ENSMOCG00000016476,ENSMOCG00000015857,ENSMOCG00000015186,ENSMOCG00000015180,ENSMOCG00000014577,ENSMOCG00000014374,ENSMOCG00000014298,ENSMOCG00000014264,ENSMOCG00000014159,ENSMOCG00000014127,ENSMOCG00000014116,ENSMOCG00000014009,ENSMOCG00000013868,ENSMOCG00000013655,ENSMOCG00000013288,ENSMOCG00000012879,ENSMOCG00000011718,ENSMOCG00000011622,ENSMOCG00000010339,ENSMOCG00000010013,ENSMOCG00000009845,ENSMOCG00000008969,ENSMOCG00000008511,ENSMOCG00000007918,ENSMOCG00000007672,ENSMOCG00000007652,ENSMOCG00000007575,ENSMOCG00000007271,ENSMOCG00000007113,ENSMOCG00000005673,ENSMOCG00000004510,ENSMOCG00000003306,ENSMOCG00000003217,ENSMOCG00000003033,ENSMOCG00000003017,ENSMOCG00000003013,ENSMOCG00000002901,ENSMOCG00000002870,ENSMOCG00000002809,ENSMOCG00000002689,ENSMOCG00000002459,ENSMOCG00000001899,ENSMOCG00000001867,ENSMOCG00000001604,ENSMOCG00000001343,ENSMOCG00000001007,ENSMOCG00000000795	Tgfb2,Tcf7l2,,Col1a1,Epha8,Kank1,Iqgap3,Itga8,Rack1,Gpc3,Fgfr1,Prkcd,Nkd1,Map3k5,Kitl,Shox2,Ada,Dstyk,Prr5,Fgfr2,Notch2,Crb2,Tek,Pih1d1,Cth,Bmp7,Cyba,C1qtnf1,Angpt1,Ctsc,Cited2,Trpv4,Nrg1,Mdfic,Ajuba,Sfrp1,Rbpms,Tnfrsf1a,Fgfr3,Kl,Prrx1,Loxl3,Ackr3,Alox12b,Cd36,Xdh,Iqgap1,Adra1b,Fzd10,Smoc2,Kit,Maoa,Mst1r,Tpbg,Foxd1,Ctsh,Adcyap1,Igfbp5,Gucy1a1,Adgra2,Lbp,Htr2c,Zcchc3,Scube1,Zfp423,Col3a1,Zc3h12a,Emp2,Igf2,Scube2,Gpr4,Slc35c2
1	GO:0007166	cell surface receptor signaling pathway	BP	2.579	4.42e-19	121	1681	ENSMOCG00000022972,ENSMOCG00000022678,ENSMOCG00000022415,ENSMOCG00000022312,ENSMOCG00000022292,ENSMOCG00000022275,ENSMOCG00000022079,ENSMOCG00000022060,ENSMOCG00000022054,ENSMOCG00000021967,ENSMOCG00000021812,ENSMOCG00000021776,ENSMOCG00000021604,ENSMOCG00000021349,ENSMOCG00000021316,ENSMOCG00000021055,ENSMOCG00000020725,ENSMOCG00000020514,ENSMOCG00000019712,ENSMOCG00000019569,ENSMOCG00000019423,ENSMOCG00000019336,ENSMOCG00000019256,ENSMOCG00000019091,ENSMOCG00000019054,ENSMOCG00000018911,ENSMOCG00000018829,ENSMOCG00000018730,ENSMOCG00000018698,ENSMOCG00000018618,ENSMOCG00000018474,ENSMOCG00000018320,ENSMOCG00000018297,ENSMOCG00000018080,ENSMOCG00000017948,ENSMOCG00000017897,ENSMOCG00000017824,ENSMOCG00000017704,ENSMOCG00000017629,ENSMOCG00000017592,ENSMOCG00000017374,ENSMOCG00000017346,ENSMOCG00000017310,ENSMOCG00000016874,ENSMOCG00000016826,ENSMOCG00000016631,ENSMOCG00000016476,ENSMOCG00000015550,ENSMOCG00000015344,ENSMOCG00000015305,ENSMOCG00000015180,ENSMOCG00000015070,ENSMOCG00000015042,ENSMOCG00000014458,ENSMOCG00000014374,ENSMOCG00000014329,ENSMOCG00000014264,ENSMOCG00000014159,ENSMOCG00000014116,ENSMOCG00000014009,ENSMOCG00000013910,ENSMOCG00000013868,ENSMOCG00000013745,ENSMOCG00000013655,ENSMOCG00000013653,ENSMOCG00000013491,ENSMOCG00000013288,ENSMOCG00000013244,ENSMOCG00000012945,ENSMOCG00000012879,ENSMOCG00000012514,ENSMOCG00000012364,ENSMOCG00000011718,ENSMOCG00000011622,ENSMOCG00000011466,ENSMOCG00000011306,ENSMOCG00000011074,ENSMOCG00000010539,ENSMOCG00000010013,ENSMOCG00000009845,ENSMOCG00000009504,ENSMOCG00000009393,ENSMOCG00000009350,ENSMOCG00000008969,ENSMOCG00000007918,ENSMOCG00000007772,ENSMOCG00000007672,ENSMOCG00000007652,ENSMOCG00000007489,ENSMOCG00000007271,ENSMOCG00000006997,ENSMOCG00000006556,ENSMOCG00000006436,ENSMOCG00000006328,ENSMOCG00000005673,ENSMOCG00000005570,ENSMOCG00000003939,ENSMOCG00000003725,ENSMOCG00000003383,ENSMOCG00000003217,ENSMOCG00000003017,ENSMOCG00000003013,ENSMOCG00000002809,ENSMOCG00000002763,ENSMOCG00000002689,ENSMOCG00000002613,ENSMOCG00000002590,ENSMOCG00000002459,ENSMOCG00000002037,ENSMOCG00000001982,ENSMOCG00000001899,ENSMOCG00000001867,ENSMOCG00000001812,ENSMOCG00000001757,ENSMOCG00000001604,ENSMOCG00000001454,ENSMOCG00000001416,ENSMOCG00000001344,ENSMOCG00000001343,ENSMOCG00000000818,ENSMOCG00000000795	Wnt9a,Epha10,Tgfb2,Ltbp3,Tcf7l2,,Klf15,Col1a1,Col4a6,Mvp,Lifr,Epha8,Tmem100,Ston1,Slc8a3,Itgb5,Kank1,Itga8,Crhr2,Rack1,Gpc3,Fbn2,Fgfr1,Prkcd,Nkd1,Kitl,Itgb4,Sstr1,Sema3e,Shox2,Ada,Sema3c,Dstyk,Pth1r,Fgfr2,Lef1,Wnt6,Tln1,Notch2,Crb2,Ifitm3,Prdm16,Tek,Btbd11,Irs4,Fbn1,Bmp7,,Zic1,Gdf11,Angpt1,Ndufa13,Grip2,Smad6,Cited2,Nxn,Nrg1,Mdfic,Sfrp1,Rbpms,Eya2,Tnfrsf1a,Tmem131l,Fgfr3,Vav3,Tmem64,Kl,Plpp3,Il17rd,Prrx1,Efemp1,Nrep,Loxl3,Ackr3,Draxin,Pdk4,Lrp5,Tcf7,Cd36,Xdh,Col1a2,Apcdd1,Tgfbr3,Iqgap1,Fzd10,Itga3,Smoc2,Kit,Tsku,Mst1r,Rbms3,Fzd7,Foxc1,Tnfaip3,Foxd1,Fzd2,Wfikkn2,Sostdc1,Sgpp1,Igfbp5,Adgra2,Lbp,Scube1,Baiap2l1,Zfp423,Onecut1,Cd63,Col3a1,Tctn2,Prkcq,Zc3h12a,Emp2,Dennd1b,Frzb,Igf2,Lox,Spry1,Notch3,Scube2,Rhoq,Slc35c2
1	GO:1902533	positive regulation of intracellular signal transduction	BP	2.56337	3.09e-05	44	615	ENSMOCG00000022415,ENSMOCG00000022292,ENSMOCG00000021776,ENSMOCG00000020658,ENSMOCG00000019569,ENSMOCG00000019256,ENSMOCG00000019021,ENSMOCG00000018911,ENSMOCG00000018474,ENSMOCG00000018297,ENSMOCG00000018062,ENSMOCG00000017948,ENSMOCG00000017629,ENSMOCG00000017310,ENSMOCG00000017144,ENSMOCG00000016949,ENSMOCG00000015186,ENSMOCG00000015180,ENSMOCG00000014298,ENSMOCG00000014264,ENSMOCG00000014159,ENSMOCG00000014127,ENSMOCG00000013868,ENSMOCG00000013655,ENSMOCG00000013288,ENSMOCG00000011622,ENSMOCG00000010339,ENSMOCG00000010013,ENSMOCG00000009845,ENSMOCG00000008969,ENSMOCG00000008511,ENSMOCG00000007918,ENSMOCG00000007652,ENSMOCG00000007271,ENSMOCG00000007113,ENSMOCG00000003306,ENSMOCG00000003217,ENSMOCG00000003033,ENSMOCG00000002901,ENSMOCG00000002870,ENSMOCG00000002459,ENSMOCG00000001899,ENSMOCG00000001604,ENSMOCG00000001007	Tgfb2,Tcf7l2,Epha8,Iqgap3,Rack1,Fgfr1,Map3k5,Kitl,Ada,Dstyk,Prr5,Fgfr2,Notch2,Tek,Pih1d1,Cth,C1qtnf1,Angpt1,Trpv4,Nrg1,Mdfic,Ajuba,Tnfrsf1a,Fgfr3,Kl,Ackr3,Alox12b,Cd36,Xdh,Iqgap1,Adra1b,Fzd10,Kit,Mst1r,Tpbg,Adcyap1,Igfbp5,Gucy1a1,Htr2c,Zcchc3,Col3a1,Zc3h12a,Igf2,Gpr4
1	GO:0010647	positive regulation of cell communication	BP	2.49587	4.27e-10	76	1091	ENSMOCG00000022415,ENSMOCG00000022292,ENSMOCG00000022275,ENSMOCG00000022060,ENSMOCG00000021776,ENSMOCG00000021316,ENSMOCG00000020725,ENSMOCG00000020658,ENSMOCG00000020514,ENSMOCG00000019629,ENSMOCG00000019569,ENSMOCG00000019423,ENSMOCG00000019256,ENSMOCG00000019091,ENSMOCG00000019054,ENSMOCG00000019021,ENSMOCG00000018911,ENSMOCG00000018618,ENSMOCG00000018474,ENSMOCG00000018297,ENSMOCG00000018062,ENSMOCG00000017948,ENSMOCG00000017629,ENSMOCG00000017592,ENSMOCG00000017310,ENSMOCG00000017144,ENSMOCG00000016949,ENSMOCG00000016476,ENSMOCG00000015857,ENSMOCG00000015186,ENSMOCG00000015180,ENSMOCG00000014655,ENSMOCG00000014577,ENSMOCG00000014374,ENSMOCG00000014298,ENSMOCG00000014264,ENSMOCG00000014159,ENSMOCG00000014127,ENSMOCG00000014116,ENSMOCG00000014009,ENSMOCG00000013868,ENSMOCG00000013655,ENSMOCG00000013288,ENSMOCG00000012879,ENSMOCG00000011718,ENSMOCG00000011622,ENSMOCG00000010339,ENSMOCG00000010013,ENSMOCG00000009845,ENSMOCG00000008969,ENSMOCG00000008511,ENSMOCG00000007918,ENSMOCG00000007672,ENSMOCG00000007652,ENSMOCG00000007575,ENSMOCG00000007371,ENSMOCG00000007271,ENSMOCG00000007113,ENSMOCG00000005673,ENSMOCG00000004510,ENSMOCG00000003306,ENSMOCG00000003217,ENSMOCG00000003033,ENSMOCG00000003017,ENSMOCG00000003013,ENSMOCG00000002901,ENSMOCG00000002870,ENSMOCG00000002809,ENSMOCG00000002689,ENSMOCG00000002459,ENSMOCG00000001899,ENSMOCG00000001867,ENSMOCG00000001604,ENSMOCG00000001343,ENSMOCG00000001007,ENSMOCG00000000795	Tgfb2,Tcf7l2,,Col1a1,Epha8,Slc8a3,Kank1,Iqgap3,Itga8,Chrnb4,Rack1,Gpc3,Fgfr1,Prkcd,Nkd1,Map3k5,Kitl,Shox2,Ada,Dstyk,Prr5,Fgfr2,Notch2,Crb2,Tek,Pih1d1,Cth,Bmp7,Cyba,C1qtnf1,Angpt1,Ano1,Ctsc,Cited2,Trpv4,Nrg1,Mdfic,Ajuba,Sfrp1,Rbpms,Tnfrsf1a,Fgfr3,Kl,Prrx1,Loxl3,Ackr3,Alox12b,Cd36,Xdh,Iqgap1,Adra1b,Fzd10,Smoc2,Kit,Maoa,Cftr,Mst1r,Tpbg,Foxd1,Ctsh,Adcyap1,Igfbp5,Gucy1a1,Adgra2,Lbp,Htr2c,Zcchc3,Scube1,Zfp423,Col3a1,Zc3h12a,Emp2,Igf2,Scube2,Gpr4,Slc35c2
1	GO:0043549	regulation of kinase activity	BP	2.48609	0.00280874	34	490	ENSMOCG00000022415,ENSMOCG00000021967,ENSMOCG00000021776,ENSMOCG00000021316,ENSMOCG00000020658,ENSMOCG00000019256,ENSMOCG00000019091,ENSMOCG00000019021,ENSMOCG00000018911,ENSMOCG00000018297,ENSMOCG00000017767,ENSMOCG00000017310,ENSMOCG00000017144,ENSMOCG00000016476,ENSMOCG00000015180,ENSMOCG00000015164,ENSMOCG00000014264,ENSMOCG00000014159,ENSMOCG00000014127,ENSMOCG00000014116,ENSMOCG00000013655,ENSMOCG00000013653,ENSMOCG00000011074,ENSMOCG00000008969,ENSMOCG00000008847,ENSMOCG00000008012,ENSMOCG00000007918,ENSMOCG00000007652,ENSMOCG00000007271,ENSMOCG00000006328,ENSMOCG00000003306,ENSMOCG00000001867,ENSMOCG00000001416,ENSMOCG00000001360	Tgfb2,Mvp,Epha8,Slc8a3,Iqgap3,Fgfr1,Prkcd,Map3k5,Kitl,Dstyk,Nr2f2,Tek,Pih1d1,Bmp7,Angpt1,Dok7,Nrg1,Mdfic,Ajuba,Sfrp1,Fgfr3,Vav3,Lrp5,Iqgap1,Rgcc,Hmgcr,Fzd10,Kit,Mst1r,Tnfaip3,Adcyap1,Emp2,Spry1,Atp2b4
1	GO:0042327	positive regulation of phosphorylation	BP	2.48046	0.00144177	36	520	ENSMOCG00000022415,ENSMOCG00000021776,ENSMOCG00000020658,ENSMOCG00000019569,ENSMOCG00000019256,ENSMOCG00000019091,ENSMOCG00000019021,ENSMOCG00000018911,ENSMOCG00000018297,ENSMOCG00000018062,ENSMOCG00000017310,ENSMOCG00000017144,ENSMOCG00000016476,ENSMOCG00000015180,ENSMOCG00000015164,ENSMOCG00000014264,ENSMOCG00000014159,ENSMOCG00000014127,ENSMOCG00000014009,ENSMOCG00000013868,ENSMOCG00000013655,ENSMOCG00000013653,ENSMOCG00000013244,ENSMOCG00000011268,ENSMOCG00000010013,ENSMOCG00000008969,ENSMOCG00000008847,ENSMOCG00000007918,ENSMOCG00000007652,ENSMOCG00000007271,ENSMOCG00000006556,ENSMOCG00000003306,ENSMOCG00000001867,ENSMOCG00000001604,ENSMOCG00000001571,ENSMOCG00000001360	Tgfb2,Epha8,Iqgap3,Rack1,Fgfr1,Prkcd,Map3k5,Kitl,Dstyk,Prr5,Tek,Pih1d1,Bmp7,Angpt1,Dok7,Nrg1,Mdfic,Ajuba,Rbpms,Tnfrsf1a,Fgfr3,Vav3,Plpp3,Cldn19,Cd36,Iqgap1,Rgcc,Fzd10,Kit,Mst1r,Fzd7,Adcyap1,Emp2,Igf2,Enpp2,Atp2b4
1	GO:0023056	positive regulation of signaling	BP	2.47771	6.18e-10	76	1099	ENSMOCG00000022415,ENSMOCG00000022292,ENSMOCG00000022275,ENSMOCG00000022060,ENSMOCG00000021776,ENSMOCG00000021316,ENSMOCG00000020725,ENSMOCG00000020658,ENSMOCG00000020514,ENSMOCG00000019629,ENSMOCG00000019569,ENSMOCG00000019423,ENSMOCG00000019256,ENSMOCG00000019091,ENSMOCG00000019054,ENSMOCG00000019021,ENSMOCG00000018911,ENSMOCG00000018618,ENSMOCG00000018474,ENSMOCG00000018297,ENSMOCG00000018062,ENSMOCG00000017948,ENSMOCG00000017629,ENSMOCG00000017592,ENSMOCG00000017310,ENSMOCG00000017144,ENSMOCG00000016949,ENSMOCG00000016476,ENSMOCG00000015857,ENSMOCG00000015186,ENSMOCG00000015180,ENSMOCG00000014655,ENSMOCG00000014577,ENSMOCG00000014374,ENSMOCG00000014298,ENSMOCG00000014264,ENSMOCG00000014159,ENSMOCG00000014127,ENSMOCG00000014116,ENSMOCG00000014009,ENSMOCG00000013868,ENSMOCG00000013655,ENSMOCG00000013288,ENSMOCG00000012879,ENSMOCG00000011718,ENSMOCG00000011622,ENSMOCG00000010339,ENSMOCG00000010013,ENSMOCG00000009845,ENSMOCG00000008969,ENSMOCG00000008511,ENSMOCG00000007918,ENSMOCG00000007672,ENSMOCG00000007652,ENSMOCG00000007575,ENSMOCG00000007371,ENSMOCG00000007271,ENSMOCG00000007113,ENSMOCG00000005673,ENSMOCG00000004510,ENSMOCG00000003306,ENSMOCG00000003217,ENSMOCG00000003033,ENSMOCG00000003017,ENSMOCG00000003013,ENSMOCG00000002901,ENSMOCG00000002870,ENSMOCG00000002809,ENSMOCG00000002689,ENSMOCG00000002459,ENSMOCG00000001899,ENSMOCG00000001867,ENSMOCG00000001604,ENSMOCG00000001343,ENSMOCG00000001007,ENSMOCG00000000795	Tgfb2,Tcf7l2,,Col1a1,Epha8,Slc8a3,Kank1,Iqgap3,Itga8,Chrnb4,Rack1,Gpc3,Fgfr1,Prkcd,Nkd1,Map3k5,Kitl,Shox2,Ada,Dstyk,Prr5,Fgfr2,Notch2,Crb2,Tek,Pih1d1,Cth,Bmp7,Cyba,C1qtnf1,Angpt1,Ano1,Ctsc,Cited2,Trpv4,Nrg1,Mdfic,Ajuba,Sfrp1,Rbpms,Tnfrsf1a,Fgfr3,Kl,Prrx1,Loxl3,Ackr3,Alox12b,Cd36,Xdh,Iqgap1,Adra1b,Fzd10,Smoc2,Kit,Maoa,Cftr,Mst1r,Tpbg,Foxd1,Ctsh,Adcyap1,Igfbp5,Gucy1a1,Adgra2,Lbp,Htr2c,Zcchc3,Scube1,Zfp423,Col3a1,Zc3h12a,Emp2,Igf2,Scube2,Gpr4,Slc35c2
1	GO:0071310	cellular response to organic substance	BP	2.40679	1.24e-12	97	1444	ENSMOCG00000022415,ENSMOCG00000022312,ENSMOCG00000022060,ENSMOCG00000022054,ENSMOCG00000021878,ENSMOCG00000021812,ENSMOCG00000021776,ENSMOCG00000021604,ENSMOCG00000021055,ENSMOCG00000020982,ENSMOCG00000020737,ENSMOCG00000020725,ENSMOCG00000020658,ENSMOCG00000020514,ENSMOCG00000019889,ENSMOCG00000019569,ENSMOCG00000019423,ENSMOCG00000019336,ENSMOCG00000019256,ENSMOCG00000019091,ENSMOCG00000018730,ENSMOCG00000018297,ENSMOCG00000018027,ENSMOCG00000017948,ENSMOCG00000017897,ENSMOCG00000017629,ENSMOCG00000017592,ENSMOCG00000017374,ENSMOCG00000017346,ENSMOCG00000017144,ENSMOCG00000016949,ENSMOCG00000016826,ENSMOCG00000016631,ENSMOCG00000016476,ENSMOCG00000016089,ENSMOCG00000016072,ENSMOCG00000015827,ENSMOCG00000015635,ENSMOCG00000015475,ENSMOCG00000015180,ENSMOCG00000015070,ENSMOCG00000014686,ENSMOCG00000014655,ENSMOCG00000014632,ENSMOCG00000014458,ENSMOCG00000014376,ENSMOCG00000014374,ENSMOCG00000014116,ENSMOCG00000013868,ENSMOCG00000013655,ENSMOCG00000013288,ENSMOCG00000012945,ENSMOCG00000012697,ENSMOCG00000012364,ENSMOCG00000011622,ENSMOCG00000011306,ENSMOCG00000011074,ENSMOCG00000010670,ENSMOCG00000010539,ENSMOCG00000010407,ENSMOCG00000010013,ENSMOCG00000009845,ENSMOCG00000009504,ENSMOCG00000009350,ENSMOCG00000008969,ENSMOCG00000008426,ENSMOCG00000007772,ENSMOCG00000007672,ENSMOCG00000007652,ENSMOCG00000007371,ENSMOCG00000006436,ENSMOCG00000006328,ENSMOCG00000005673,ENSMOCG00000004975,ENSMOCG00000004510,ENSMOCG00000003939,ENSMOCG00000003725,ENSMOCG00000003217,ENSMOCG00000003189,ENSMOCG00000003017,ENSMOCG00000003013,ENSMOCG00000002901,ENSMOCG00000002870,ENSMOCG00000002763,ENSMOCG00000002689,ENSMOCG00000002613,ENSMOCG00000002590,ENSMOCG00000002459,ENSMOCG00000001982,ENSMOCG00000001899,ENSMOCG00000001604,ENSMOCG00000001454,ENSMOCG00000001416,ENSMOCG00000001360,ENSMOCG00000000818,ENSMOCG00000000143,ENSMOCG00000000066	Tgfb2,Ltbp3,Col1a1,Col4a6,Efhc2,Lifr,Epha8,Tmem100,Itgb5,Ptgfr,Hcn4,Kank1,Iqgap3,Itga8,Id3,Rack1,Gpc3,Fbn2,Fgfr1,Prkcd,Sstr1,Dstyk,Derl1,Fgfr2,Lef1,Notch2,Crb2,Ifitm3,Prdm16,Pih1d1,Cth,Irs4,Fbn1,Bmp7,Kcnq1,P4hb,Aldh1a2,Col6a1,Ficd,Angpt1,Ndufa13,Tac1,Ano1,Colec12,Smad6,Lbh,Cited2,Sfrp1,Tnfrsf1a,Fgfr3,Kl,Il17rd,Flnb,Nrep,Ackr3,Pdk4,Lrp5,Pou4f1,Tcf7,Msn,Cd36,Xdh,Col1a2,Tgfbr3,Iqgap1,Kank2,Itga3,Smoc2,Kit,Cftr,Foxc1,Tnfaip3,Foxd1,Ssh1,Ctsh,Wfikkn2,Sostdc1,Igfbp5,Zfp36l1,Adgra2,Lbp,Htr2c,Zcchc3,Baiap2l1,Zfp423,Onecut1,Cd63,Col3a1,Prkcq,Zc3h12a,Igf2,Lox,Spry1,Atp2b4,Rhoq,Plscr2,Mmp2
1	GO:0010562	positive regulation of phosphorus metabolic process	BP	2.40123	0.00156748	38	567	ENSMOCG00000022415,ENSMOCG00000021776,ENSMOCG00000020658,ENSMOCG00000019569,ENSMOCG00000019256,ENSMOCG00000019091,ENSMOCG00000019021,ENSMOCG00000018911,ENSMOCG00000018297,ENSMOCG00000018062,ENSMOCG00000017310,ENSMOCG00000017144,ENSMOCG00000016476,ENSMOCG00000015180,ENSMOCG00000015164,ENSMOCG00000014264,ENSMOCG00000014159,ENSMOCG00000014127,ENSMOCG00000014009,ENSMOCG00000013868,ENSMOCG00000013655,ENSMOCG00000013653,ENSMOCG00000013244,ENSMOCG00000011268,ENSMOCG00000010013,ENSMOCG00000008969,ENSMOCG00000008847,ENSMOCG00000007918,ENSMOCG00000007652,ENSMOCG00000007271,ENSMOCG00000006556,ENSMOCG00000003306,ENSMOCG00000002901,ENSMOCG00000001867,ENSMOCG00000001604,ENSMOCG00000001571,ENSMOCG00000001472,ENSMOCG00000001360	Tgfb2,Epha8,Iqgap3,Rack1,Fgfr1,Prkcd,Map3k5,Kitl,Dstyk,Prr5,Tek,Pih1d1,Bmp7,Angpt1,Dok7,Nrg1,Mdfic,Ajuba,Rbpms,Tnfrsf1a,Fgfr3,Vav3,Plpp3,Cldn19,Cd36,Iqgap1,Rgcc,Fzd10,Kit,Mst1r,Fzd7,Adcyap1,Htr2c,Emp2,Igf2,Enpp2,Dlc1,Atp2b4
1	GO:0045937	positive regulation of phosphate metabolic process	BP	2.40123	0.00156748	38	567	ENSMOCG00000022415,ENSMOCG00000021776,ENSMOCG00000020658,ENSMOCG00000019569,ENSMOCG00000019256,ENSMOCG00000019091,ENSMOCG00000019021,ENSMOCG00000018911,ENSMOCG00000018297,ENSMOCG00000018062,ENSMOCG00000017310,ENSMOCG00000017144,ENSMOCG00000016476,ENSMOCG00000015180,ENSMOCG00000015164,ENSMOCG00000014264,ENSMOCG00000014159,ENSMOCG00000014127,ENSMOCG00000014009,ENSMOCG00000013868,ENSMOCG00000013655,ENSMOCG00000013653,ENSMOCG00000013244,ENSMOCG00000011268,ENSMOCG00000010013,ENSMOCG00000008969,ENSMOCG00000008847,ENSMOCG00000007918,ENSMOCG00000007652,ENSMOCG00000007271,ENSMOCG00000006556,ENSMOCG00000003306,ENSMOCG00000002901,ENSMOCG00000001867,ENSMOCG00000001604,ENSMOCG00000001571,ENSMOCG00000001472,ENSMOCG00000001360	Tgfb2,Epha8,Iqgap3,Rack1,Fgfr1,Prkcd,Map3k5,Kitl,Dstyk,Prr5,Tek,Pih1d1,Bmp7,Angpt1,Dok7,Nrg1,Mdfic,Ajuba,Rbpms,Tnfrsf1a,Fgfr3,Vav3,Plpp3,Cldn19,Cd36,Iqgap1,Rgcc,Fzd10,Kit,Mst1r,Fzd7,Adcyap1,Htr2c,Emp2,Igf2,Enpp2,Dlc1,Atp2b4
1	GO:0007267	cell-cell signaling	BP	2.39926	8.59e-07	60	896	ENSMOCG00000022972,ENSMOCG00000022292,ENSMOCG00000022163,ENSMOCG00000022079,ENSMOCG00000022060,ENSMOCG00000021524,ENSMOCG00000021316,ENSMOCG00000020737,ENSMOCG00000020725,ENSMOCG00000019715,ENSMOCG00000019629,ENSMOCG00000019424,ENSMOCG00000019423,ENSMOCG00000019054,ENSMOCG00000018534,ENSMOCG00000018494,ENSMOCG00000017897,ENSMOCG00000017824,ENSMOCG00000017730,ENSMOCG00000016765,ENSMOCG00000016724,ENSMOCG00000016089,ENSMOCG00000015437,ENSMOCG00000015186,ENSMOCG00000014655,ENSMOCG00000014329,ENSMOCG00000014298,ENSMOCG00000014264,ENSMOCG00000014159,ENSMOCG00000014133,ENSMOCG00000014116,ENSMOCG00000013745,ENSMOCG00000013491,ENSMOCG00000013244,ENSMOCG00000012749,ENSMOCG00000011466,ENSMOCG00000011074,ENSMOCG00000010539,ENSMOCG00000009393,ENSMOCG00000008395,ENSMOCG00000008067,ENSMOCG00000007918,ENSMOCG00000007772,ENSMOCG00000007489,ENSMOCG00000007371,ENSMOCG00000007113,ENSMOCG00000006997,ENSMOCG00000006556,ENSMOCG00000006187,ENSMOCG00000005673,ENSMOCG00000005570,ENSMOCG00000003725,ENSMOCG00000003335,ENSMOCG00000003306,ENSMOCG00000003033,ENSMOCG00000003017,ENSMOCG00000002901,ENSMOCG00000002689,ENSMOCG00000001757,ENSMOCG00000001591	Wnt9a,Tcf7l2,Slc7a11,Klf15,Col1a1,Sv2c,Slc8a3,Hcn4,Kank1,Slc5a7,Chrnb4,Stab1,Gpc3,Nkd1,Niban2,Cxadr,Lef1,Wnt6,Pnoc,Slc16a2,Slc16a1,Kcnq1,Ppt1,C1qtnf1,Ano1,Nxn,Trpv4,Nrg1,Mdfic,Syt9,Sfrp1,Tmem131l,Tmem64,Plpp3,Lypd1,Draxin,Lrp5,Tcf7,Apcdd1,Tnc,Chrna3,Fzd10,Itga3,Tsku,Cftr,Tpbg,Rbms3,Fzd7,Cacna1g,Foxd1,Fzd2,Sostdc1,Gabbr1,Adcyap1,Gucy1a1,Adgra2,Htr2c,Zfp423,Frzb,Plcb4
1	GO:1901701	cellular response to oxygen-containing compound	BP	2.36658	0.000428898	43	651	ENSMOCG00000022060,ENSMOCG00000022054,ENSMOCG00000020982,ENSMOCG00000020737,ENSMOCG00000020725,ENSMOCG00000019889,ENSMOCG00000019569,ENSMOCG00000019091,ENSMOCG00000019021,ENSMOCG00000017144,ENSMOCG00000016826,ENSMOCG00000016089,ENSMOCG00000016070,ENSMOCG00000015827,ENSMOCG00000015635,ENSMOCG00000015070,ENSMOCG00000014655,ENSMOCG00000014116,ENSMOCG00000013288,ENSMOCG00000012749,ENSMOCG00000011306,ENSMOCG00000011074,ENSMOCG00000010670,ENSMOCG00000010407,ENSMOCG00000010013,ENSMOCG00000009504,ENSMOCG00000008426,ENSMOCG00000007371,ENSMOCG00000006328,ENSMOCG00000004975,ENSMOCG00000003217,ENSMOCG00000003189,ENSMOCG00000003013,ENSMOCG00000002901,ENSMOCG00000002763,ENSMOCG00000002459,ENSMOCG00000001982,ENSMOCG00000001899,ENSMOCG00000001604,ENSMOCG00000001360,ENSMOCG00000000818,ENSMOCG00000000143,ENSMOCG00000000066	Col1a1,Col4a6,Ptgfr,Hcn4,Kank1,Id3,Rack1,Prkcd,Map3k5,Pih1d1,Irs4,Kcnq1,,Aldh1a2,Col6a1,Ndufa13,Ano1,Sfrp1,Kl,Lypd1,Pdk4,Lrp5,Pou4f1,Msn,Cd36,Col1a2,Kank2,Cftr,Tnfaip3,Ssh1,Igfbp5,Zfp36l1,Lbp,Htr2c,Baiap2l1,Col3a1,Prkcq,Zc3h12a,Igf2,Atp2b4,Rhoq,Plscr2,Mmp2
1	GO:0051338	regulation of transferase activity	BP	2.36305	0.00321363	37	561	ENSMOCG00000022415,ENSMOCG00000021967,ENSMOCG00000021776,ENSMOCG00000021316,ENSMOCG00000020658,ENSMOCG00000019256,ENSMOCG00000019091,ENSMOCG00000019021,ENSMOCG00000018911,ENSMOCG00000018297,ENSMOCG00000017767,ENSMOCG00000017310,ENSMOCG00000017144,ENSMOCG00000016476,ENSMOCG00000015376,ENSMOCG00000015180,ENSMOCG00000015164,ENSMOCG00000014264,ENSMOCG00000014159,ENSMOCG00000014127,ENSMOCG00000014116,ENSMOCG00000013655,ENSMOCG00000013653,ENSMOCG00000011074,ENSMOCG00000008969,ENSMOCG00000008847,ENSMOCG00000008012,ENSMOCG00000007918,ENSMOCG00000007652,ENSMOCG00000007271,ENSMOCG00000006328,ENSMOCG00000003306,ENSMOCG00000001982,ENSMOCG00000001867,ENSMOCG00000001604,ENSMOCG00000001416,ENSMOCG00000001360	Tgfb2,Mvp,Epha8,Slc8a3,Iqgap3,Fgfr1,Prkcd,Map3k5,Kitl,Dstyk,Nr2f2,Tek,Pih1d1,Bmp7,Nek7,Angpt1,Dok7,Nrg1,Mdfic,Ajuba,Sfrp1,Fgfr3,Vav3,Lrp5,Iqgap1,Rgcc,Hmgcr,Fzd10,Kit,Mst1r,Tnfaip3,Adcyap1,Prkcq,Emp2,Igf2,Spry1,Atp2b4
1	GO:0001934	positive regulation of protein phosphorylation	BP	2.35426	0.0178154	32	487	ENSMOCG00000022415,ENSMOCG00000020658,ENSMOCG00000019569,ENSMOCG00000019256,ENSMOCG00000019091,ENSMOCG00000019021,ENSMOCG00000018911,ENSMOCG00000018062,ENSMOCG00000017310,ENSMOCG00000017144,ENSMOCG00000016476,ENSMOCG00000015180,ENSMOCG00000015164,ENSMOCG00000014264,ENSMOCG00000014159,ENSMOCG00000014127,ENSMOCG00000014009,ENSMOCG00000013868,ENSMOCG00000013655,ENSMOCG00000013244,ENSMOCG00000011268,ENSMOCG00000010013,ENSMOCG00000008969,ENSMOCG00000008847,ENSMOCG00000007918,ENSMOCG00000007652,ENSMOCG00000007271,ENSMOCG00000003306,ENSMOCG00000001867,ENSMOCG00000001604,ENSMOCG00000001571,ENSMOCG00000001360	Tgfb2,Iqgap3,Rack1,Fgfr1,Prkcd,Map3k5,Kitl,Prr5,Tek,Pih1d1,Bmp7,Angpt1,Dok7,Nrg1,Mdfic,Ajuba,Rbpms,Tnfrsf1a,Fgfr3,Plpp3,Cldn19,Cd36,Iqgap1,Rgcc,Fzd10,Kit,Mst1r,Adcyap1,Emp2,Igf2,Enpp2,Atp2b4
1	GO:1901698	response to nitrogen compound	BP	2.32225	0.00910293	35	540	ENSMOCG00000022079,ENSMOCG00000022060,ENSMOCG00000022054,ENSMOCG00000020737,ENSMOCG00000020725,ENSMOCG00000019091,ENSMOCG00000018027,ENSMOCG00000016826,ENSMOCG00000016089,ENSMOCG00000015635,ENSMOCG00000014632,ENSMOCG00000014298,ENSMOCG00000014116,ENSMOCG00000013288,ENSMOCG00000012749,ENSMOCG00000011306,ENSMOCG00000010013,ENSMOCG00000009504,ENSMOCG00000009350,ENSMOCG00000007371,ENSMOCG00000006328,ENSMOCG00000006173,ENSMOCG00000004975,ENSMOCG00000003217,ENSMOCG00000003189,ENSMOCG00000002901,ENSMOCG00000002870,ENSMOCG00000002763,ENSMOCG00000002459,ENSMOCG00000001982,ENSMOCG00000001604,ENSMOCG00000001512,ENSMOCG00000001360,ENSMOCG00000000818,ENSMOCG00000000066	Klf15,Col1a1,Col4a6,Hcn4,Kank1,Prkcd,Derl1,Irs4,Kcnq1,Col6a1,Colec12,Trpv4,Sfrp1,Kl,Lypd1,Pdk4,Cd36,Col1a2,Tgfbr3,Cftr,Tnfaip3,Ddx58,Ssh1,Igfbp5,Zfp36l1,Htr2c,Zcchc3,Baiap2l1,Col3a1,Prkcq,Igf2,H13,Atp2b4,Rhoq,Mmp2
1	GO:0043085	positive regulation of catalytic activity	BP	2.26629	0.00187017	42	664	ENSMOCG00000022415,ENSMOCG00000021776,ENSMOCG00000020658,ENSMOCG00000019569,ENSMOCG00000019256,ENSMOCG00000019177,ENSMOCG00000019091,ENSMOCG00000019021,ENSMOCG00000018911,ENSMOCG00000018297,ENSMOCG00000017948,ENSMOCG00000017508,ENSMOCG00000017310,ENSMOCG00000017144,ENSMOCG00000015376,ENSMOCG00000015180,ENSMOCG00000015164,ENSMOCG00000015145,ENSMOCG00000015070,ENSMOCG00000014356,ENSMOCG00000014264,ENSMOCG00000014159,ENSMOCG00000014127,ENSMOCG00000013655,ENSMOCG00000013653,ENSMOCG00000013566,ENSMOCG00000012833,ENSMOCG00000009845,ENSMOCG00000008969,ENSMOCG00000008847,ENSMOCG00000007932,ENSMOCG00000007918,ENSMOCG00000007652,ENSMOCG00000007271,ENSMOCG00000004510,ENSMOCG00000003306,ENSMOCG00000001982,ENSMOCG00000001867,ENSMOCG00000001812,ENSMOCG00000001604,ENSMOCG00000001472,ENSMOCG00000001360	Tgfb2,Epha8,Iqgap3,Rack1,Fgfr1,Azin2,Prkcd,Map3k5,Kitl,Dstyk,Fgfr2,Foxj1,Tek,Pih1d1,Nek7,Angpt1,Dok7,Atp2a3,Ndufa13,Dock11,Nrg1,Mdfic,Ajuba,Fgfr3,Vav3,Rap1gap,Adap2,Xdh,Iqgap1,Rgcc,Dap,Fzd10,Kit,Mst1r,Ctsh,Adcyap1,Prkcq,Emp2,Dennd1b,Igf2,Dlc1,Atp2b4
1	GO:0009966	regulation of signal transduction	BP	2.25797	2.13e-14	121	1920	ENSMOCG00000022415,ENSMOCG00000022292,ENSMOCG00000022275,ENSMOCG00000022079,ENSMOCG00000022060,ENSMOCG00000021967,ENSMOCG00000021776,ENSMOCG00000021604,ENSMOCG00000021316,ENSMOCG00000020725,ENSMOCG00000020658,ENSMOCG00000020514,ENSMOCG00000020478,ENSMOCG00000019569,ENSMOCG00000019423,ENSMOCG00000019336,ENSMOCG00000019256,ENSMOCG00000019091,ENSMOCG00000019054,ENSMOCG00000019021,ENSMOCG00000018911,ENSMOCG00000018618,ENSMOCG00000018474,ENSMOCG00000018297,ENSMOCG00000018062,ENSMOCG00000017948,ENSMOCG00000017897,ENSMOCG00000017629,ENSMOCG00000017592,ENSMOCG00000017346,ENSMOCG00000017310,ENSMOCG00000017144,ENSMOCG00000016949,ENSMOCG00000016631,ENSMOCG00000016476,ENSMOCG00000016072,ENSMOCG00000015857,ENSMOCG00000015475,ENSMOCG00000015344,ENSMOCG00000015220,ENSMOCG00000015186,ENSMOCG00000015180,ENSMOCG00000015070,ENSMOCG00000014577,ENSMOCG00000014458,ENSMOCG00000014376,ENSMOCG00000014374,ENSMOCG00000014329,ENSMOCG00000014298,ENSMOCG00000014264,ENSMOCG00000014159,ENSMOCG00000014127,ENSMOCG00000014116,ENSMOCG00000014009,ENSMOCG00000013868,ENSMOCG00000013745,ENSMOCG00000013655,ENSMOCG00000013566,ENSMOCG00000013491,ENSMOCG00000013288,ENSMOCG00000013244,ENSMOCG00000012984,ENSMOCG00000012945,ENSMOCG00000012879,ENSMOCG00000012364,ENSMOCG00000011830,ENSMOCG00000011718,ENSMOCG00000011622,ENSMOCG00000011466,ENSMOCG00000010339,ENSMOCG00000010013,ENSMOCG00000009845,ENSMOCG00000009393,ENSMOCG00000008969,ENSMOCG00000008860,ENSMOCG00000008791,ENSMOCG00000008511,ENSMOCG00000008426,ENSMOCG00000008012,ENSMOCG00000007918,ENSMOCG00000007772,ENSMOCG00000007672,ENSMOCG00000007652,ENSMOCG00000007575,ENSMOCG00000007489,ENSMOCG00000007271,ENSMOCG00000007113,ENSMOCG00000006997,ENSMOCG00000006556,ENSMOCG00000006328,ENSMOCG00000005673,ENSMOCG00000005448,ENSMOCG00000004510,ENSMOCG00000003939,ENSMOCG00000003725,ENSMOCG00000003306,ENSMOCG00000003217,ENSMOCG00000003033,ENSMOCG00000003017,ENSMOCG00000003013,ENSMOCG00000002905,ENSMOCG00000002901,ENSMOCG00000002870,ENSMOCG00000002809,ENSMOCG00000002763,ENSMOCG00000002689,ENSMOCG00000002613,ENSMOCG00000002590,ENSMOCG00000002459,ENSMOCG00000001982,ENSMOCG00000001899,ENSMOCG00000001867,ENSMOCG00000001757,ENSMOCG00000001604,ENSMOCG00000001472,ENSMOCG00000001454,ENSMOCG00000001416,ENSMOCG00000001360,ENSMOCG00000001343,ENSMOCG00000001007,ENSMOCG00000000795	Tgfb2,Tcf7l2,,Klf15,Col1a1,Mvp,Epha8,Tmem100,Slc8a3,Kank1,Iqgap3,Itga8,Rnf152,Rack1,Gpc3,Fbn2,Fgfr1,Prkcd,Nkd1,Map3k5,Kitl,Shox2,Ada,Dstyk,Prr5,Fgfr2,Lef1,Notch2,Crb2,Prdm16,Tek,Pih1d1,Cth,Fbn1,Bmp7,P4hb,Cyba,Ficd,Zic1,Trim67,C1qtnf1,Angpt1,Ndufa13,Ctsc,Smad6,Lbh,Cited2,Nxn,Trpv4,Nrg1,Mdfic,Ajuba,Sfrp1,Rbpms,Tnfrsf1a,Tmem131l,Fgfr3,Rap1gap,Tmem64,Kl,Plpp3,Grk1,Il17rd,Prrx1,Nrep,,Loxl3,Ackr3,Draxin,Alox12b,Cd36,Xdh,Apcdd1,Iqgap1,Rgs22,Fbln1,Adra1b,Kank2,Hmgcr,Fzd10,Itga3,Smoc2,Kit,Maoa,Tsku,Mst1r,Tpbg,Rbms3,Fzd7,Tnfaip3,Foxd1,Kctd8,Ctsh,Wfikkn2,Sostdc1,Adcyap1,Igfbp5,Gucy1a1,Adgra2,Lbp,Tkfc,Htr2c,Zcchc3,Scube1,Baiap2l1,Zfp423,Onecut1,Cd63,Col3a1,Prkcq,Zc3h12a,Emp2,Frzb,Igf2,Dlc1,Lox,Spry1,Atp2b4,Scube2,Gpr4,Slc35c2
1	GO:1902531	regulation of intracellular signal transduction	BP	2.22221	3.49e-06	65	1048	ENSMOCG00000022415,ENSMOCG00000022292,ENSMOCG00000021776,ENSMOCG00000021604,ENSMOCG00000020725,ENSMOCG00000020658,ENSMOCG00000020478,ENSMOCG00000019569,ENSMOCG00000019256,ENSMOCG00000019091,ENSMOCG00000019021,ENSMOCG00000018911,ENSMOCG00000018474,ENSMOCG00000018297,ENSMOCG00000018062,ENSMOCG00000017948,ENSMOCG00000017629,ENSMOCG00000017310,ENSMOCG00000017144,ENSMOCG00000016949,ENSMOCG00000016476,ENSMOCG00000016072,ENSMOCG00000015220,ENSMOCG00000015186,ENSMOCG00000015180,ENSMOCG00000015070,ENSMOCG00000014376,ENSMOCG00000014298,ENSMOCG00000014264,ENSMOCG00000014159,ENSMOCG00000014127,ENSMOCG00000014116,ENSMOCG00000013868,ENSMOCG00000013655,ENSMOCG00000013566,ENSMOCG00000013288,ENSMOCG00000011830,ENSMOCG00000011622,ENSMOCG00000010339,ENSMOCG00000010013,ENSMOCG00000009845,ENSMOCG00000008969,ENSMOCG00000008791,ENSMOCG00000008511,ENSMOCG00000008426,ENSMOCG00000008012,ENSMOCG00000007918,ENSMOCG00000007772,ENSMOCG00000007652,ENSMOCG00000007271,ENSMOCG00000007113,ENSMOCG00000006328,ENSMOCG00000003306,ENSMOCG00000003217,ENSMOCG00000003033,ENSMOCG00000002905,ENSMOCG00000002901,ENSMOCG00000002870,ENSMOCG00000002459,ENSMOCG00000001899,ENSMOCG00000001604,ENSMOCG00000001472,ENSMOCG00000001416,ENSMOCG00000001360,ENSMOCG00000001007	Tgfb2,Tcf7l2,Epha8,Tmem100,Kank1,Iqgap3,Rnf152,Rack1,Fgfr1,Prkcd,Map3k5,Kitl,Ada,Dstyk,Prr5,Fgfr2,Notch2,Tek,Pih1d1,Cth,Bmp7,P4hb,Trim67,C1qtnf1,Angpt1,Ndufa13,Lbh,Trpv4,Nrg1,Mdfic,Ajuba,Sfrp1,Tnfrsf1a,Fgfr3,Rap1gap,Kl,,Ackr3,Alox12b,Cd36,Xdh,Iqgap1,Fbln1,Adra1b,Kank2,Hmgcr,Fzd10,Itga3,Kit,Mst1r,Tpbg,Tnfaip3,Adcyap1,Igfbp5,Gucy1a1,Tkfc,Htr2c,Zcchc3,Col3a1,Zc3h12a,Igf2,Dlc1,Spry1,Atp2b4,Gpr4
1	GO:0070887	cellular response to chemical stimulus	BP	2.21704	1.67e-12	112	1810	ENSMOCG00000022415,ENSMOCG00000022312,ENSMOCG00000022192,ENSMOCG00000022163,ENSMOCG00000022060,ENSMOCG00000022054,ENSMOCG00000021878,ENSMOCG00000021812,ENSMOCG00000021776,ENSMOCG00000021604,ENSMOCG00000021316,ENSMOCG00000021055,ENSMOCG00000020982,ENSMOCG00000020737,ENSMOCG00000020725,ENSMOCG00000020658,ENSMOCG00000020514,ENSMOCG00000020331,ENSMOCG00000019889,ENSMOCG00000019569,ENSMOCG00000019423,ENSMOCG00000019336,ENSMOCG00000019256,ENSMOCG00000019091,ENSMOCG00000019021,ENSMOCG00000018764,ENSMOCG00000018730,ENSMOCG00000018297,ENSMOCG00000018027,ENSMOCG00000017948,ENSMOCG00000017897,ENSMOCG00000017629,ENSMOCG00000017592,ENSMOCG00000017374,ENSMOCG00000017346,ENSMOCG00000017144,ENSMOCG00000016949,ENSMOCG00000016826,ENSMOCG00000016683,ENSMOCG00000016631,ENSMOCG00000016476,ENSMOCG00000016089,ENSMOCG00000016072,ENSMOCG00000016070,ENSMOCG00000015827,ENSMOCG00000015635,ENSMOCG00000015475,ENSMOCG00000015180,ENSMOCG00000015070,ENSMOCG00000014686,ENSMOCG00000014655,ENSMOCG00000014632,ENSMOCG00000014458,ENSMOCG00000014376,ENSMOCG00000014374,ENSMOCG00000014298,ENSMOCG00000014127,ENSMOCG00000014116,ENSMOCG00000013868,ENSMOCG00000013655,ENSMOCG00000013653,ENSMOCG00000013288,ENSMOCG00000012945,ENSMOCG00000012749,ENSMOCG00000012697,ENSMOCG00000012364,ENSMOCG00000011622,ENSMOCG00000011306,ENSMOCG00000011074,ENSMOCG00000010670,ENSMOCG00000010539,ENSMOCG00000010407,ENSMOCG00000010013,ENSMOCG00000009845,ENSMOCG00000009504,ENSMOCG00000009350,ENSMOCG00000008969,ENSMOCG00000008847,ENSMOCG00000008426,ENSMOCG00000007772,ENSMOCG00000007672,ENSMOCG00000007652,ENSMOCG00000007371,ENSMOCG00000007113,ENSMOCG00000006436,ENSMOCG00000006328,ENSMOCG00000005673,ENSMOCG00000004975,ENSMOCG00000004510,ENSMOCG00000003939,ENSMOCG00000003725,ENSMOCG00000003217,ENSMOCG00000003189,ENSMOCG00000003017,ENSMOCG00000003013,ENSMOCG00000002901,ENSMOCG00000002870,ENSMOCG00000002763,ENSMOCG00000002689,ENSMOCG00000002613,ENSMOCG00000002590,ENSMOCG00000002459,ENSMOCG00000001982,ENSMOCG00000001899,ENSMOCG00000001604,ENSMOCG00000001567,ENSMOCG00000001454,ENSMOCG00000001416,ENSMOCG00000001360,ENSMOCG00000000818,ENSMOCG00000000143,ENSMOCG00000000066	Tgfb2,Ltbp3,Cpne2,Slc7a11,Col1a1,Col4a6,Efhc2,Lifr,Epha8,Tmem100,Slc8a3,Itgb5,Ptgfr,Hcn4,Kank1,Iqgap3,Itga8,Mylk,Id3,Rack1,Gpc3,Fbn2,Fgfr1,Prkcd,Map3k5,Epas1,Sstr1,Dstyk,Derl1,Fgfr2,Lef1,Notch2,Crb2,Ifitm3,Prdm16,Pih1d1,Cth,Irs4,Clic4,Fbn1,Bmp7,Kcnq1,P4hb,,Aldh1a2,Col6a1,Ficd,Angpt1,Ndufa13,Tac1,Ano1,Colec12,Smad6,Lbh,Cited2,Trpv4,Ajuba,Sfrp1,Tnfrsf1a,Fgfr3,Vav3,Kl,Il17rd,Lypd1,Flnb,Nrep,Ackr3,Pdk4,Lrp5,Pou4f1,Tcf7,Msn,Cd36,Xdh,Col1a2,Tgfbr3,Iqgap1,Rgcc,Kank2,Itga3,Smoc2,Kit,Cftr,Tpbg,Foxc1,Tnfaip3,Foxd1,Ssh1,Ctsh,Wfikkn2,Sostdc1,Igfbp5,Zfp36l1,Adgra2,Lbp,Htr2c,Zcchc3,Baiap2l1,Zfp423,Onecut1,Cd63,Col3a1,Prkcq,Zc3h12a,Igf2,Ednrb,Lox,Spry1,Atp2b4,Rhoq,Plscr2,Mmp2
1	GO:0010033	response to organic substance	BP	2.20581	1.19e-11	107	1738	ENSMOCG00000022415,ENSMOCG00000022312,ENSMOCG00000022163,ENSMOCG00000022079,ENSMOCG00000022060,ENSMOCG00000022054,ENSMOCG00000021878,ENSMOCG00000021812,ENSMOCG00000021776,ENSMOCG00000021604,ENSMOCG00000021055,ENSMOCG00000020982,ENSMOCG00000020737,ENSMOCG00000020725,ENSMOCG00000020658,ENSMOCG00000020514,ENSMOCG00000019889,ENSMOCG00000019569,ENSMOCG00000019423,ENSMOCG00000019336,ENSMOCG00000019256,ENSMOCG00000019091,ENSMOCG00000018730,ENSMOCG00000018297,ENSMOCG00000018027,ENSMOCG00000017998,ENSMOCG00000017948,ENSMOCG00000017897,ENSMOCG00000017629,ENSMOCG00000017592,ENSMOCG00000017374,ENSMOCG00000017346,ENSMOCG00000017144,ENSMOCG00000016949,ENSMOCG00000016826,ENSMOCG00000016631,ENSMOCG00000016476,ENSMOCG00000016089,ENSMOCG00000016072,ENSMOCG00000016070,ENSMOCG00000015827,ENSMOCG00000015635,ENSMOCG00000015475,ENSMOCG00000015180,ENSMOCG00000015070,ENSMOCG00000014686,ENSMOCG00000014655,ENSMOCG00000014632,ENSMOCG00000014458,ENSMOCG00000014376,ENSMOCG00000014374,ENSMOCG00000014298,ENSMOCG00000014116,ENSMOCG00000013868,ENSMOCG00000013655,ENSMOCG00000013288,ENSMOCG00000013013,ENSMOCG00000012945,ENSMOCG00000012749,ENSMOCG00000012697,ENSMOCG00000012364,ENSMOCG00000011622,ENSMOCG00000011306,ENSMOCG00000011074,ENSMOCG00000010670,ENSMOCG00000010539,ENSMOCG00000010407,ENSMOCG00000010013,ENSMOCG00000009845,ENSMOCG00000009504,ENSMOCG00000009350,ENSMOCG00000009021,ENSMOCG00000008969,ENSMOCG00000008426,ENSMOCG00000007772,ENSMOCG00000007672,ENSMOCG00000007652,ENSMOCG00000007371,ENSMOCG00000006436,ENSMOCG00000006328,ENSMOCG00000006173,ENSMOCG00000005673,ENSMOCG00000004975,ENSMOCG00000004510,ENSMOCG00000003939,ENSMOCG00000003725,ENSMOCG00000003217,ENSMOCG00000003189,ENSMOCG00000003017,ENSMOCG00000003013,ENSMOCG00000002901,ENSMOCG00000002870,ENSMOCG00000002763,ENSMOCG00000002689,ENSMOCG00000002613,ENSMOCG00000002590,ENSMOCG00000002459,ENSMOCG00000001982,ENSMOCG00000001899,ENSMOCG00000001604,ENSMOCG00000001512,ENSMOCG00000001454,ENSMOCG00000001416,ENSMOCG00000001360,ENSMOCG00000000818,ENSMOCG00000000143,ENSMOCG00000000066	Tgfb2,Ltbp3,Slc7a11,Klf15,Col1a1,Col4a6,Efhc2,Lifr,Epha8,Tmem100,Itgb5,Ptgfr,Hcn4,Kank1,Iqgap3,Itga8,Id3,Rack1,Gpc3,Fbn2,Fgfr1,Prkcd,Sstr1,Dstyk,Derl1,Zfhx3,Fgfr2,Lef1,Notch2,Crb2,Ifitm3,Prdm16,Pih1d1,Cth,Irs4,Fbn1,Bmp7,Kcnq1,P4hb,,Aldh1a2,Col6a1,Ficd,Angpt1,Ndufa13,Tac1,Ano1,Colec12,Smad6,Lbh,Cited2,Trpv4,Sfrp1,Tnfrsf1a,Fgfr3,Kl,Ssc5d,Il17rd,Lypd1,Flnb,Nrep,Ackr3,Pdk4,Lrp5,Pou4f1,Tcf7,Msn,Cd36,Xdh,Col1a2,Tgfbr3,Rerg,Iqgap1,Kank2,Itga3,Smoc2,Kit,Cftr,Foxc1,Tnfaip3,Ddx58,Foxd1,Ssh1,Ctsh,Wfikkn2,Sostdc1,Igfbp5,Zfp36l1,Adgra2,Lbp,Htr2c,Zcchc3,Baiap2l1,Zfp423,Onecut1,Cd63,Col3a1,Prkcq,Zc3h12a,Igf2,H13,Lox,Spry1,Atp2b4,Rhoq,Plscr2,Mmp2
1	GO:0010646	regulation of cell communication	BP	2.15896	2.74e-14	131	2174	ENSMOCG00000022415,ENSMOCG00000022292,ENSMOCG00000022275,ENSMOCG00000022163,ENSMOCG00000022079,ENSMOCG00000022060,ENSMOCG00000021967,ENSMOCG00000021776,ENSMOCG00000021604,ENSMOCG00000021316,ENSMOCG00000020725,ENSMOCG00000020658,ENSMOCG00000020514,ENSMOCG00000020478,ENSMOCG00000019629,ENSMOCG00000019569,ENSMOCG00000019423,ENSMOCG00000019336,ENSMOCG00000019256,ENSMOCG00000019091,ENSMOCG00000019054,ENSMOCG00000019021,ENSMOCG00000018911,ENSMOCG00000018618,ENSMOCG00000018494,ENSMOCG00000018474,ENSMOCG00000018297,ENSMOCG00000018062,ENSMOCG00000017948,ENSMOCG00000017897,ENSMOCG00000017629,ENSMOCG00000017592,ENSMOCG00000017346,ENSMOCG00000017310,ENSMOCG00000017144,ENSMOCG00000016949,ENSMOCG00000016724,ENSMOCG00000016631,ENSMOCG00000016476,ENSMOCG00000016072,ENSMOCG00000015857,ENSMOCG00000015475,ENSMOCG00000015344,ENSMOCG00000015220,ENSMOCG00000015186,ENSMOCG00000015180,ENSMOCG00000015070,ENSMOCG00000014655,ENSMOCG00000014577,ENSMOCG00000014458,ENSMOCG00000014376,ENSMOCG00000014374,ENSMOCG00000014329,ENSMOCG00000014298,ENSMOCG00000014264,ENSMOCG00000014159,ENSMOCG00000014133,ENSMOCG00000014127,ENSMOCG00000014116,ENSMOCG00000014009,ENSMOCG00000013868,ENSMOCG00000013745,ENSMOCG00000013655,ENSMOCG00000013566,ENSMOCG00000013491,ENSMOCG00000013288,ENSMOCG00000013244,ENSMOCG00000012984,ENSMOCG00000012945,ENSMOCG00000012879,ENSMOCG00000012364,ENSMOCG00000011830,ENSMOCG00000011718,ENSMOCG00000011622,ENSMOCG00000011466,ENSMOCG00000011074,ENSMOCG00000010339,ENSMOCG00000010013,ENSMOCG00000009845,ENSMOCG00000009393,ENSMOCG00000008969,ENSMOCG00000008860,ENSMOCG00000008791,ENSMOCG00000008511,ENSMOCG00000008426,ENSMOCG00000008012,ENSMOCG00000007918,ENSMOCG00000007772,ENSMOCG00000007672,ENSMOCG00000007652,ENSMOCG00000007575,ENSMOCG00000007489,ENSMOCG00000007371,ENSMOCG00000007271,ENSMOCG00000007113,ENSMOCG00000006997,ENSMOCG00000006556,ENSMOCG00000006328,ENSMOCG00000005673,ENSMOCG00000005448,ENSMOCG00000004510,ENSMOCG00000003939,ENSMOCG00000003725,ENSMOCG00000003306,ENSMOCG00000003217,ENSMOCG00000003033,ENSMOCG00000003017,ENSMOCG00000003013,ENSMOCG00000002905,ENSMOCG00000002901,ENSMOCG00000002870,ENSMOCG00000002809,ENSMOCG00000002763,ENSMOCG00000002689,ENSMOCG00000002613,ENSMOCG00000002590,ENSMOCG00000002459,ENSMOCG00000001982,ENSMOCG00000001899,ENSMOCG00000001867,ENSMOCG00000001757,ENSMOCG00000001604,ENSMOCG00000001591,ENSMOCG00000001570,ENSMOCG00000001472,ENSMOCG00000001454,ENSMOCG00000001416,ENSMOCG00000001360,ENSMOCG00000001343,ENSMOCG00000001007,ENSMOCG00000000795	Tgfb2,Tcf7l2,,Slc7a11,Klf15,Col1a1,Mvp,Epha8,Tmem100,Slc8a3,Kank1,Iqgap3,Itga8,Rnf152,Chrnb4,Rack1,Gpc3,Fbn2,Fgfr1,Prkcd,Nkd1,Map3k5,Kitl,Shox2,Cxadr,Ada,Dstyk,Prr5,Fgfr2,Lef1,Notch2,Crb2,Prdm16,Tek,Pih1d1,Cth,Slc16a1,Fbn1,Bmp7,P4hb,Cyba,Ficd,Zic1,Trim67,C1qtnf1,Angpt1,Ndufa13,Ano1,Ctsc,Smad6,Lbh,Cited2,Nxn,Trpv4,Nrg1,Mdfic,Syt9,Ajuba,Sfrp1,Rbpms,Tnfrsf1a,Tmem131l,Fgfr3,Rap1gap,Tmem64,Kl,Plpp3,Grk1,Il17rd,Prrx1,Nrep,,Loxl3,Ackr3,Draxin,Lrp5,Alox12b,Cd36,Xdh,Apcdd1,Iqgap1,Rgs22,Fbln1,Adra1b,Kank2,Hmgcr,Fzd10,Itga3,Smoc2,Kit,Maoa,Tsku,Cftr,Mst1r,Tpbg,Rbms3,Fzd7,Tnfaip3,Foxd1,Kctd8,Ctsh,Wfikkn2,Sostdc1,Adcyap1,Igfbp5,Gucy1a1,Adgra2,Lbp,Tkfc,Htr2c,Zcchc3,Scube1,Baiap2l1,Zfp423,Onecut1,Cd63,Col3a1,Prkcq,Zc3h12a,Emp2,Frzb,Igf2,Plcb4,Irx3,Dlc1,Lox,Spry1,Atp2b4,Scube2,Gpr4,Slc35c2
1	GO:0001932	regulation of protein phosphorylation	BP	2.15837	0.00285411	45	747	ENSMOCG00000022415,ENSMOCG00000021967,ENSMOCG00000021316,ENSMOCG00000020658,ENSMOCG00000019569,ENSMOCG00000019256,ENSMOCG00000019091,ENSMOCG00000019021,ENSMOCG00000018911,ENSMOCG00000018062,ENSMOCG00000017767,ENSMOCG00000017310,ENSMOCG00000017144,ENSMOCG00000016476,ENSMOCG00000015180,ENSMOCG00000015164,ENSMOCG00000014458,ENSMOCG00000014264,ENSMOCG00000014159,ENSMOCG00000014127,ENSMOCG00000014116,ENSMOCG00000014009,ENSMOCG00000013868,ENSMOCG00000013655,ENSMOCG00000013244,ENSMOCG00000011268,ENSMOCG00000011074,ENSMOCG00000010013,ENSMOCG00000009845,ENSMOCG00000008969,ENSMOCG00000008847,ENSMOCG00000008791,ENSMOCG00000008012,ENSMOCG00000007918,ENSMOCG00000007652,ENSMOCG00000007271,ENSMOCG00000006328,ENSMOCG00000003306,ENSMOCG00000001899,ENSMOCG00000001867,ENSMOCG00000001604,ENSMOCG00000001571,ENSMOCG00000001454,ENSMOCG00000001416,ENSMOCG00000001360	Tgfb2,Mvp,Slc8a3,Iqgap3,Rack1,Fgfr1,Prkcd,Map3k5,Kitl,Prr5,Nr2f2,Tek,Pih1d1,Bmp7,Angpt1,Dok7,Smad6,Nrg1,Mdfic,Ajuba,Sfrp1,Rbpms,Tnfrsf1a,Fgfr3,Plpp3,Cldn19,Lrp5,Cd36,Xdh,Iqgap1,Rgcc,Fbln1,Hmgcr,Fzd10,Kit,Mst1r,Tnfaip3,Adcyap1,Zc3h12a,Emp2,Igf2,Enpp2,Lox,Spry1,Atp2b4
1	GO:0044093	positive regulation of molecular function	BP	2.13037	0.000276938	55	925	ENSMOCG00000022949,ENSMOCG00000022415,ENSMOCG00000022292,ENSMOCG00000021776,ENSMOCG00000020658,ENSMOCG00000019569,ENSMOCG00000019256,ENSMOCG00000019177,ENSMOCG00000019091,ENSMOCG00000019021,ENSMOCG00000018911,ENSMOCG00000018534,ENSMOCG00000018297,ENSMOCG00000018027,ENSMOCG00000017948,ENSMOCG00000017508,ENSMOCG00000017310,ENSMOCG00000017259,ENSMOCG00000017144,ENSMOCG00000016949,ENSMOCG00000015376,ENSMOCG00000015180,ENSMOCG00000015164,ENSMOCG00000015145,ENSMOCG00000015070,ENSMOCG00000014356,ENSMOCG00000014264,ENSMOCG00000014159,ENSMOCG00000014127,ENSMOCG00000013655,ENSMOCG00000013653,ENSMOCG00000013566,ENSMOCG00000013244,ENSMOCG00000012833,ENSMOCG00000011074,ENSMOCG00000010670,ENSMOCG00000010013,ENSMOCG00000009845,ENSMOCG00000008969,ENSMOCG00000008847,ENSMOCG00000007932,ENSMOCG00000007918,ENSMOCG00000007652,ENSMOCG00000007371,ENSMOCG00000007271,ENSMOCG00000006436,ENSMOCG00000005570,ENSMOCG00000004510,ENSMOCG00000003306,ENSMOCG00000001982,ENSMOCG00000001867,ENSMOCG00000001812,ENSMOCG00000001604,ENSMOCG00000001472,ENSMOCG00000001360	Lrrc55,Tgfb2,Tcf7l2,Epha8,Iqgap3,Rack1,Fgfr1,Azin2,Prkcd,Map3k5,Kitl,Niban2,Dstyk,Derl1,Fgfr2,Foxj1,Tek,Zfp618,Pih1d1,Cth,Nek7,Angpt1,Dok7,Atp2a3,Ndufa13,Dock11,Nrg1,Mdfic,Ajuba,Fgfr3,Vav3,Rap1gap,Plpp3,Adap2,Lrp5,Pou4f1,Cd36,Xdh,Iqgap1,Rgcc,Dap,Fzd10,Kit,Cftr,Mst1r,Foxc1,Fzd2,Ctsh,Adcyap1,Prkcq,Emp2,Dennd1b,Igf2,Dlc1,Atp2b4
1	GO:0042325	regulation of phosphorylation	BP	2.12031	0.00159275	49	828	ENSMOCG00000022415,ENSMOCG00000021967,ENSMOCG00000021776,ENSMOCG00000021316,ENSMOCG00000020658,ENSMOCG00000019569,ENSMOCG00000019256,ENSMOCG00000019091,ENSMOCG00000019021,ENSMOCG00000018911,ENSMOCG00000018297,ENSMOCG00000018062,ENSMOCG00000017767,ENSMOCG00000017310,ENSMOCG00000017144,ENSMOCG00000016476,ENSMOCG00000015180,ENSMOCG00000015164,ENSMOCG00000014458,ENSMOCG00000014264,ENSMOCG00000014159,ENSMOCG00000014127,ENSMOCG00000014116,ENSMOCG00000014009,ENSMOCG00000013868,ENSMOCG00000013655,ENSMOCG00000013653,ENSMOCG00000013244,ENSMOCG00000011268,ENSMOCG00000011074,ENSMOCG00000010013,ENSMOCG00000009845,ENSMOCG00000008969,ENSMOCG00000008847,ENSMOCG00000008791,ENSMOCG00000008012,ENSMOCG00000007918,ENSMOCG00000007652,ENSMOCG00000007271,ENSMOCG00000006556,ENSMOCG00000006328,ENSMOCG00000003306,ENSMOCG00000001899,ENSMOCG00000001867,ENSMOCG00000001604,ENSMOCG00000001571,ENSMOCG00000001454,ENSMOCG00000001416,ENSMOCG00000001360	Tgfb2,Mvp,Epha8,Slc8a3,Iqgap3,Rack1,Fgfr1,Prkcd,Map3k5,Kitl,Dstyk,Prr5,Nr2f2,Tek,Pih1d1,Bmp7,Angpt1,Dok7,Smad6,Nrg1,Mdfic,Ajuba,Sfrp1,Rbpms,Tnfrsf1a,Fgfr3,Vav3,Plpp3,Cldn19,Lrp5,Cd36,Xdh,Iqgap1,Rgcc,Fbln1,Hmgcr,Fzd10,Kit,Mst1r,Fzd7,Tnfaip3,Adcyap1,Zc3h12a,Emp2,Igf2,Enpp2,Lox,Spry1,Atp2b4
1	GO:0023051	regulation of signaling	BP	2.11627	2.56e-13	129	2184	ENSMOCG00000022415,ENSMOCG00000022292,ENSMOCG00000022275,ENSMOCG00000022163,ENSMOCG00000022079,ENSMOCG00000022060,ENSMOCG00000021967,ENSMOCG00000021776,ENSMOCG00000021604,ENSMOCG00000021316,ENSMOCG00000020725,ENSMOCG00000020658,ENSMOCG00000020514,ENSMOCG00000020478,ENSMOCG00000019629,ENSMOCG00000019569,ENSMOCG00000019423,ENSMOCG00000019336,ENSMOCG00000019256,ENSMOCG00000019091,ENSMOCG00000019054,ENSMOCG00000019021,ENSMOCG00000018911,ENSMOCG00000018618,ENSMOCG00000018474,ENSMOCG00000018297,ENSMOCG00000018062,ENSMOCG00000017948,ENSMOCG00000017897,ENSMOCG00000017629,ENSMOCG00000017592,ENSMOCG00000017346,ENSMOCG00000017310,ENSMOCG00000017144,ENSMOCG00000016949,ENSMOCG00000016724,ENSMOCG00000016631,ENSMOCG00000016476,ENSMOCG00000016072,ENSMOCG00000015857,ENSMOCG00000015475,ENSMOCG00000015344,ENSMOCG00000015220,ENSMOCG00000015186,ENSMOCG00000015180,ENSMOCG00000015070,ENSMOCG00000014655,ENSMOCG00000014577,ENSMOCG00000014458,ENSMOCG00000014376,ENSMOCG00000014374,ENSMOCG00000014329,ENSMOCG00000014298,ENSMOCG00000014264,ENSMOCG00000014159,ENSMOCG00000014133,ENSMOCG00000014127,ENSMOCG00000014116,ENSMOCG00000014009,ENSMOCG00000013868,ENSMOCG00000013745,ENSMOCG00000013655,ENSMOCG00000013566,ENSMOCG00000013491,ENSMOCG00000013288,ENSMOCG00000013244,ENSMOCG00000012984,ENSMOCG00000012945,ENSMOCG00000012879,ENSMOCG00000012364,ENSMOCG00000011830,ENSMOCG00000011718,ENSMOCG00000011622,ENSMOCG00000011466,ENSMOCG00000011074,ENSMOCG00000010339,ENSMOCG00000010013,ENSMOCG00000009845,ENSMOCG00000009393,ENSMOCG00000008969,ENSMOCG00000008860,ENSMOCG00000008791,ENSMOCG00000008511,ENSMOCG00000008426,ENSMOCG00000008012,ENSMOCG00000007918,ENSMOCG00000007772,ENSMOCG00000007672,ENSMOCG00000007652,ENSMOCG00000007575,ENSMOCG00000007489,ENSMOCG00000007371,ENSMOCG00000007271,ENSMOCG00000007113,ENSMOCG00000006997,ENSMOCG00000006556,ENSMOCG00000006328,ENSMOCG00000005673,ENSMOCG00000005448,ENSMOCG00000004510,ENSMOCG00000003939,ENSMOCG00000003725,ENSMOCG00000003306,ENSMOCG00000003217,ENSMOCG00000003033,ENSMOCG00000003017,ENSMOCG00000003013,ENSMOCG00000002905,ENSMOCG00000002901,ENSMOCG00000002870,ENSMOCG00000002809,ENSMOCG00000002763,ENSMOCG00000002689,ENSMOCG00000002613,ENSMOCG00000002590,ENSMOCG00000002459,ENSMOCG00000001982,ENSMOCG00000001899,ENSMOCG00000001867,ENSMOCG00000001757,ENSMOCG00000001604,ENSMOCG00000001591,ENSMOCG00000001472,ENSMOCG00000001454,ENSMOCG00000001416,ENSMOCG00000001360,ENSMOCG00000001343,ENSMOCG00000001007,ENSMOCG00000000795	Tgfb2,Tcf7l2,,Slc7a11,Klf15,Col1a1,Mvp,Epha8,Tmem100,Slc8a3,Kank1,Iqgap3,Itga8,Rnf152,Chrnb4,Rack1,Gpc3,Fbn2,Fgfr1,Prkcd,Nkd1,Map3k5,Kitl,Shox2,Ada,Dstyk,Prr5,Fgfr2,Lef1,Notch2,Crb2,Prdm16,Tek,Pih1d1,Cth,Slc16a1,Fbn1,Bmp7,P4hb,Cyba,Ficd,Zic1,Trim67,C1qtnf1,Angpt1,Ndufa13,Ano1,Ctsc,Smad6,Lbh,Cited2,Nxn,Trpv4,Nrg1,Mdfic,Syt9,Ajuba,Sfrp1,Rbpms,Tnfrsf1a,Tmem131l,Fgfr3,Rap1gap,Tmem64,Kl,Plpp3,Grk1,Il17rd,Prrx1,Nrep,,Loxl3,Ackr3,Draxin,Lrp5,Alox12b,Cd36,Xdh,Apcdd1,Iqgap1,Rgs22,Fbln1,Adra1b,Kank2,Hmgcr,Fzd10,Itga3,Smoc2,Kit,Maoa,Tsku,Cftr,Mst1r,Tpbg,Rbms3,Fzd7,Tnfaip3,Foxd1,Kctd8,Ctsh,Wfikkn2,Sostdc1,Adcyap1,Igfbp5,Gucy1a1,Adgra2,Lbp,Tkfc,Htr2c,Zcchc3,Scube1,Baiap2l1,Zfp423,Onecut1,Cd63,Col3a1,Prkcq,Zc3h12a,Emp2,Frzb,Igf2,Plcb4,Dlc1,Lox,Spry1,Atp2b4,Scube2,Gpr4,Slc35c2
1	GO:0048584	positive regulation of response to stimulus	BP	2.1123	5.62e-07	79	1340	ENSMOCG00000022415,ENSMOCG00000022292,ENSMOCG00000022275,ENSMOCG00000022060,ENSMOCG00000021776,ENSMOCG00000020725,ENSMOCG00000020658,ENSMOCG00000020514,ENSMOCG00000020331,ENSMOCG00000019569,ENSMOCG00000019423,ENSMOCG00000019256,ENSMOCG00000019091,ENSMOCG00000019054,ENSMOCG00000019021,ENSMOCG00000018911,ENSMOCG00000018618,ENSMOCG00000018474,ENSMOCG00000018297,ENSMOCG00000018062,ENSMOCG00000017948,ENSMOCG00000017629,ENSMOCG00000017592,ENSMOCG00000017310,ENSMOCG00000017144,ENSMOCG00000016949,ENSMOCG00000016476,ENSMOCG00000015857,ENSMOCG00000015186,ENSMOCG00000015180,ENSMOCG00000014577,ENSMOCG00000014374,ENSMOCG00000014298,ENSMOCG00000014264,ENSMOCG00000014159,ENSMOCG00000014127,ENSMOCG00000014116,ENSMOCG00000014009,ENSMOCG00000013868,ENSMOCG00000013655,ENSMOCG00000013653,ENSMOCG00000013288,ENSMOCG00000012879,ENSMOCG00000012023,ENSMOCG00000011718,ENSMOCG00000011622,ENSMOCG00000010339,ENSMOCG00000010013,ENSMOCG00000009845,ENSMOCG00000008969,ENSMOCG00000008847,ENSMOCG00000008511,ENSMOCG00000007918,ENSMOCG00000007672,ENSMOCG00000007652,ENSMOCG00000007575,ENSMOCG00000007271,ENSMOCG00000007113,ENSMOCG00000005673,ENSMOCG00000004510,ENSMOCG00000003306,ENSMOCG00000003217,ENSMOCG00000003033,ENSMOCG00000003017,ENSMOCG00000003013,ENSMOCG00000002901,ENSMOCG00000002870,ENSMOCG00000002809,ENSMOCG00000002689,ENSMOCG00000002459,ENSMOCG00000001982,ENSMOCG00000001899,ENSMOCG00000001867,ENSMOCG00000001812,ENSMOCG00000001604,ENSMOCG00000001343,ENSMOCG00000001320,ENSMOCG00000001007,ENSMOCG00000000795	Tgfb2,Tcf7l2,,Col1a1,Epha8,Kank1,Iqgap3,Itga8,Mylk,Rack1,Gpc3,Fgfr1,Prkcd,Nkd1,Map3k5,Kitl,Shox2,Ada,Dstyk,Prr5,Fgfr2,Notch2,Crb2,Tek,Pih1d1,Cth,Bmp7,Cyba,C1qtnf1,Angpt1,Ctsc,Cited2,Trpv4,Nrg1,Mdfic,Ajuba,Sfrp1,Rbpms,Tnfrsf1a,Fgfr3,Vav3,Kl,Prrx1,Cldn1,Loxl3,Ackr3,Alox12b,Cd36,Xdh,Iqgap1,Rgcc,Adra1b,Fzd10,Smoc2,Kit,Maoa,Mst1r,Tpbg,Foxd1,Ctsh,Adcyap1,Igfbp5,Gucy1a1,Adgra2,Lbp,Htr2c,Zcchc3,Scube1,Zfp423,Col3a1,Prkcq,Zc3h12a,Emp2,Dennd1b,Igf2,Scube2,Cfb,Gpr4,Slc35c2
1	GO:0042221	response to chemical	BP	2.08019	2.26e-13	134	2308	ENSMOCG00000022415,ENSMOCG00000022312,ENSMOCG00000022192,ENSMOCG00000022163,ENSMOCG00000022079,ENSMOCG00000022060,ENSMOCG00000022054,ENSMOCG00000021878,ENSMOCG00000021812,ENSMOCG00000021776,ENSMOCG00000021604,ENSMOCG00000021316,ENSMOCG00000021055,ENSMOCG00000020982,ENSMOCG00000020853,ENSMOCG00000020737,ENSMOCG00000020725,ENSMOCG00000020658,ENSMOCG00000020514,ENSMOCG00000020377,ENSMOCG00000020331,ENSMOCG00000019889,ENSMOCG00000019629,ENSMOCG00000019569,ENSMOCG00000019423,ENSMOCG00000019336,ENSMOCG00000019256,ENSMOCG00000019091,ENSMOCG00000019021,ENSMOCG00000018764,ENSMOCG00000018730,ENSMOCG00000018320,ENSMOCG00000018297,ENSMOCG00000018027,ENSMOCG00000017998,ENSMOCG00000017948,ENSMOCG00000017897,ENSMOCG00000017629,ENSMOCG00000017592,ENSMOCG00000017374,ENSMOCG00000017346,ENSMOCG00000017144,ENSMOCG00000016949,ENSMOCG00000016826,ENSMOCG00000016724,ENSMOCG00000016683,ENSMOCG00000016631,ENSMOCG00000016568,ENSMOCG00000016476,ENSMOCG00000016089,ENSMOCG00000016072,ENSMOCG00000016070,ENSMOCG00000015827,ENSMOCG00000015635,ENSMOCG00000015475,ENSMOCG00000015180,ENSMOCG00000015070,ENSMOCG00000014686,ENSMOCG00000014655,ENSMOCG00000014632,ENSMOCG00000014458,ENSMOCG00000014376,ENSMOCG00000014374,ENSMOCG00000014298,ENSMOCG00000014264,ENSMOCG00000014127,ENSMOCG00000014116,ENSMOCG00000013868,ENSMOCG00000013655,ENSMOCG00000013653,ENSMOCG00000013288,ENSMOCG00000013013,ENSMOCG00000012945,ENSMOCG00000012749,ENSMOCG00000012697,ENSMOCG00000012364,ENSMOCG00000011622,ENSMOCG00000011466,ENSMOCG00000011306,ENSMOCG00000011281,ENSMOCG00000011074,ENSMOCG00000010670,ENSMOCG00000010539,ENSMOCG00000010407,ENSMOCG00000010013,ENSMOCG00000009845,ENSMOCG00000009504,ENSMOCG00000009350,ENSMOCG00000009021,ENSMOCG00000008969,ENSMOCG00000008847,ENSMOCG00000008838,ENSMOCG00000008426,ENSMOCG00000008067,ENSMOCG00000007772,ENSMOCG00000007672,ENSMOCG00000007652,ENSMOCG00000007371,ENSMOCG00000007360,ENSMOCG00000007113,ENSMOCG00000006436,ENSMOCG00000006328,ENSMOCG00000006187,ENSMOCG00000006173,ENSMOCG00000005673,ENSMOCG00000004975,ENSMOCG00000004940,ENSMOCG00000004510,ENSMOCG00000003939,ENSMOCG00000003725,ENSMOCG00000003217,ENSMOCG00000003189,ENSMOCG00000003017,ENSMOCG00000003013,ENSMOCG00000002901,ENSMOCG00000002870,ENSMOCG00000002763,ENSMOCG00000002689,ENSMOCG00000002613,ENSMOCG00000002590,ENSMOCG00000002459,ENSMOCG00000001982,ENSMOCG00000001899,ENSMOCG00000001604,ENSMOCG00000001571,ENSMOCG00000001567,ENSMOCG00000001512,ENSMOCG00000001454,ENSMOCG00000001416,ENSMOCG00000001360,ENSMOCG00000000821,ENSMOCG00000000818,ENSMOCG00000000143,ENSMOCG00000000066	Tgfb2,Ltbp3,Cpne2,Slc7a11,Klf15,Col1a1,Col4a6,Efhc2,Lifr,Epha8,Tmem100,Slc8a3,Itgb5,Ptgfr,Lamb2,Hcn4,Kank1,Iqgap3,Itga8,Rhbdd3,Mylk,Id3,Chrnb4,Rack1,Gpc3,Fbn2,Fgfr1,Prkcd,Map3k5,Epas1,Sstr1,Sema3c,Dstyk,Derl1,Zfhx3,Fgfr2,Lef1,Notch2,Crb2,Ifitm3,Prdm16,Pih1d1,Cth,Irs4,Slc16a1,Clic4,Fbn1,Cyp2f2,Bmp7,Kcnq1,P4hb,,Aldh1a2,Col6a1,Ficd,Angpt1,Ndufa13,Tac1,Ano1,Colec12,Smad6,Lbh,Cited2,Trpv4,Nrg1,Ajuba,Sfrp1,Tnfrsf1a,Fgfr3,Vav3,Kl,Ssc5d,Il17rd,Lypd1,Flnb,Nrep,Ackr3,Draxin,Pdk4,,Lrp5,Pou4f1,Tcf7,Msn,Cd36,Xdh,Col1a2,Tgfbr3,Rerg,Iqgap1,Rgcc,Slc19a1,Kank2,Chrna3,Itga3,Smoc2,Kit,Cftr,Gpr52,Tpbg,Foxc1,Tnfaip3,Cacna1g,Ddx58,Foxd1,Ssh1,Abcb1a,Ctsh,Wfikkn2,Sostdc1,Igfbp5,Zfp36l1,Adgra2,Lbp,Htr2c,Zcchc3,Baiap2l1,Zfp423,Onecut1,Cd63,Col3a1,Prkcq,Zc3h12a,Igf2,Enpp2,Ednrb,H13,Lox,Spry1,Atp2b4,Emb,Rhoq,Plscr2,Mmp2
1	GO:1901700	response to oxygen-containing compound	BP	2.0703	0.0031471	49	848	ENSMOCG00000022415,ENSMOCG00000022079,ENSMOCG00000022060,ENSMOCG00000022054,ENSMOCG00000020982,ENSMOCG00000020737,ENSMOCG00000020725,ENSMOCG00000019889,ENSMOCG00000019569,ENSMOCG00000019091,ENSMOCG00000019021,ENSMOCG00000017144,ENSMOCG00000016826,ENSMOCG00000016089,ENSMOCG00000016070,ENSMOCG00000015827,ENSMOCG00000015635,ENSMOCG00000015070,ENSMOCG00000014655,ENSMOCG00000014458,ENSMOCG00000014298,ENSMOCG00000014116,ENSMOCG00000013288,ENSMOCG00000012749,ENSMOCG00000011306,ENSMOCG00000011074,ENSMOCG00000010670,ENSMOCG00000010407,ENSMOCG00000010013,ENSMOCG00000009504,ENSMOCG00000009350,ENSMOCG00000008426,ENSMOCG00000007371,ENSMOCG00000006328,ENSMOCG00000004975,ENSMOCG00000004510,ENSMOCG00000003217,ENSMOCG00000003189,ENSMOCG00000003013,ENSMOCG00000002901,ENSMOCG00000002763,ENSMOCG00000002459,ENSMOCG00000001982,ENSMOCG00000001899,ENSMOCG00000001604,ENSMOCG00000001360,ENSMOCG00000000818,ENSMOCG00000000143,ENSMOCG00000000066	Tgfb2,Klf15,Col1a1,Col4a6,Ptgfr,Hcn4,Kank1,Id3,Rack1,Prkcd,Map3k5,Pih1d1,Irs4,Kcnq1,,Aldh1a2,Col6a1,Ndufa13,Ano1,Smad6,Trpv4,Sfrp1,Kl,Lypd1,Pdk4,Lrp5,Pou4f1,Msn,Cd36,Col1a2,Tgfbr3,Kank2,Cftr,Tnfaip3,Ssh1,Ctsh,Igfbp5,Zfp36l1,Lbp,Htr2c,Baiap2l1,Col3a1,Prkcq,Zc3h12a,Igf2,Atp2b4,Rhoq,Plscr2,Mmp2
1	GO:0019220	regulation of phosphate metabolic process	BP	2.03659	0.00148612	54	950	ENSMOCG00000022659,ENSMOCG00000022415,ENSMOCG00000021967,ENSMOCG00000021776,ENSMOCG00000021316,ENSMOCG00000020658,ENSMOCG00000019569,ENSMOCG00000019256,ENSMOCG00000019091,ENSMOCG00000019021,ENSMOCG00000018911,ENSMOCG00000018297,ENSMOCG00000018162,ENSMOCG00000018062,ENSMOCG00000017767,ENSMOCG00000017310,ENSMOCG00000017144,ENSMOCG00000016476,ENSMOCG00000015180,ENSMOCG00000015164,ENSMOCG00000014458,ENSMOCG00000014264,ENSMOCG00000014159,ENSMOCG00000014127,ENSMOCG00000014116,ENSMOCG00000014009,ENSMOCG00000013868,ENSMOCG00000013655,ENSMOCG00000013653,ENSMOCG00000013244,ENSMOCG00000011306,ENSMOCG00000011268,ENSMOCG00000011074,ENSMOCG00000010013,ENSMOCG00000009845,ENSMOCG00000008969,ENSMOCG00000008847,ENSMOCG00000008791,ENSMOCG00000008012,ENSMOCG00000007918,ENSMOCG00000007652,ENSMOCG00000007271,ENSMOCG00000006556,ENSMOCG00000006328,ENSMOCG00000003306,ENSMOCG00000002901,ENSMOCG00000001899,ENSMOCG00000001867,ENSMOCG00000001604,ENSMOCG00000001571,ENSMOCG00000001472,ENSMOCG00000001454,ENSMOCG00000001416,ENSMOCG00000001360	Elfn1,Tgfb2,Mvp,Epha8,Slc8a3,Iqgap3,Rack1,Fgfr1,Prkcd,Map3k5,Kitl,Dstyk,Ppp1r36,Prr5,Nr2f2,Tek,Pih1d1,Bmp7,Angpt1,Dok7,Smad6,Nrg1,Mdfic,Ajuba,Sfrp1,Rbpms,Tnfrsf1a,Fgfr3,Vav3,Plpp3,Pdk4,Cldn19,Lrp5,Cd36,Xdh,Iqgap1,Rgcc,Fbln1,Hmgcr,Fzd10,Kit,Mst1r,Fzd7,Tnfaip3,Adcyap1,Htr2c,Zc3h12a,Emp2,Igf2,Enpp2,Dlc1,Lox,Spry1,Atp2b4
1	GO:0051174	regulation of phosphorus metabolic process	BP	2.03445	0.00153494	54	951	ENSMOCG00000022659,ENSMOCG00000022415,ENSMOCG00000021967,ENSMOCG00000021776,ENSMOCG00000021316,ENSMOCG00000020658,ENSMOCG00000019569,ENSMOCG00000019256,ENSMOCG00000019091,ENSMOCG00000019021,ENSMOCG00000018911,ENSMOCG00000018297,ENSMOCG00000018162,ENSMOCG00000018062,ENSMOCG00000017767,ENSMOCG00000017310,ENSMOCG00000017144,ENSMOCG00000016476,ENSMOCG00000015180,ENSMOCG00000015164,ENSMOCG00000014458,ENSMOCG00000014264,ENSMOCG00000014159,ENSMOCG00000014127,ENSMOCG00000014116,ENSMOCG00000014009,ENSMOCG00000013868,ENSMOCG00000013655,ENSMOCG00000013653,ENSMOCG00000013244,ENSMOCG00000011306,ENSMOCG00000011268,ENSMOCG00000011074,ENSMOCG00000010013,ENSMOCG00000009845,ENSMOCG00000008969,ENSMOCG00000008847,ENSMOCG00000008791,ENSMOCG00000008012,ENSMOCG00000007918,ENSMOCG00000007652,ENSMOCG00000007271,ENSMOCG00000006556,ENSMOCG00000006328,ENSMOCG00000003306,ENSMOCG00000002901,ENSMOCG00000001899,ENSMOCG00000001867,ENSMOCG00000001604,ENSMOCG00000001571,ENSMOCG00000001472,ENSMOCG00000001454,ENSMOCG00000001416,ENSMOCG00000001360	Elfn1,Tgfb2,Mvp,Epha8,Slc8a3,Iqgap3,Rack1,Fgfr1,Prkcd,Map3k5,Kitl,Dstyk,Ppp1r36,Prr5,Nr2f2,Tek,Pih1d1,Bmp7,Angpt1,Dok7,Smad6,Nrg1,Mdfic,Ajuba,Sfrp1,Rbpms,Tnfrsf1a,Fgfr3,Vav3,Plpp3,Pdk4,Cldn19,Lrp5,Cd36,Xdh,Iqgap1,Rgcc,Fbln1,Hmgcr,Fzd10,Kit,Mst1r,Fzd7,Tnfaip3,Adcyap1,Htr2c,Zc3h12a,Emp2,Igf2,Enpp2,Dlc1,Lox,Spry1,Atp2b4
1	GO:0009968	negative regulation of signal transduction	BP	1.99511	0.0110737	48	862	ENSMOCG00000022292,ENSMOCG00000021967,ENSMOCG00000020725,ENSMOCG00000020478,ENSMOCG00000019569,ENSMOCG00000019423,ENSMOCG00000019336,ENSMOCG00000019091,ENSMOCG00000019054,ENSMOCG00000018474,ENSMOCG00000017346,ENSMOCG00000017144,ENSMOCG00000016949,ENSMOCG00000016631,ENSMOCG00000016476,ENSMOCG00000015220,ENSMOCG00000015070,ENSMOCG00000014458,ENSMOCG00000014376,ENSMOCG00000014329,ENSMOCG00000014127,ENSMOCG00000014116,ENSMOCG00000013745,ENSMOCG00000013491,ENSMOCG00000012945,ENSMOCG00000011622,ENSMOCG00000011466,ENSMOCG00000009845,ENSMOCG00000009393,ENSMOCG00000008791,ENSMOCG00000008426,ENSMOCG00000008012,ENSMOCG00000007772,ENSMOCG00000007489,ENSMOCG00000006997,ENSMOCG00000006328,ENSMOCG00000003939,ENSMOCG00000003725,ENSMOCG00000003217,ENSMOCG00000003017,ENSMOCG00000002905,ENSMOCG00000002613,ENSMOCG00000001982,ENSMOCG00000001899,ENSMOCG00000001757,ENSMOCG00000001472,ENSMOCG00000001416,ENSMOCG00000001360	Tcf7l2,Mvp,Kank1,Rnf152,Rack1,Gpc3,Fbn2,Prkcd,Nkd1,Ada,Prdm16,Pih1d1,Cth,Fbn1,Bmp7,Trim67,Ndufa13,Smad6,Lbh,Nxn,Ajuba,Sfrp1,Tmem131l,Tmem64,Il17rd,Ackr3,Draxin,Xdh,Apcdd1,Fbln1,Kank2,Hmgcr,Itga3,Tsku,Rbms3,Tnfaip3,Wfikkn2,Sostdc1,Igfbp5,Adgra2,Tkfc,Onecut1,Prkcq,Zc3h12a,Frzb,Dlc1,Spry1,Atp2b4
1	GO:0048583	regulation of response to stimulus	BP	1.96894	8.16e-12	137	2493	ENSMOCG00000022415,ENSMOCG00000022292,ENSMOCG00000022275,ENSMOCG00000022163,ENSMOCG00000022079,ENSMOCG00000022060,ENSMOCG00000021967,ENSMOCG00000021776,ENSMOCG00000021604,ENSMOCG00000021316,ENSMOCG00000020725,ENSMOCG00000020658,ENSMOCG00000020514,ENSMOCG00000020478,ENSMOCG00000020377,ENSMOCG00000020331,ENSMOCG00000019569,ENSMOCG00000019423,ENSMOCG00000019336,ENSMOCG00000019256,ENSMOCG00000019091,ENSMOCG00000019054,ENSMOCG00000019021,ENSMOCG00000018911,ENSMOCG00000018618,ENSMOCG00000018474,ENSMOCG00000018297,ENSMOCG00000018062,ENSMOCG00000017948,ENSMOCG00000017897,ENSMOCG00000017629,ENSMOCG00000017592,ENSMOCG00000017508,ENSMOCG00000017346,ENSMOCG00000017310,ENSMOCG00000017144,ENSMOCG00000016949,ENSMOCG00000016631,ENSMOCG00000016476,ENSMOCG00000016072,ENSMOCG00000015949,ENSMOCG00000015857,ENSMOCG00000015475,ENSMOCG00000015344,ENSMOCG00000015220,ENSMOCG00000015186,ENSMOCG00000015180,ENSMOCG00000015070,ENSMOCG00000014763,ENSMOCG00000014577,ENSMOCG00000014458,ENSMOCG00000014376,ENSMOCG00000014374,ENSMOCG00000014329,ENSMOCG00000014298,ENSMOCG00000014264,ENSMOCG00000014159,ENSMOCG00000014127,ENSMOCG00000014116,ENSMOCG00000014009,ENSMOCG00000013868,ENSMOCG00000013745,ENSMOCG00000013655,ENSMOCG00000013653,ENSMOCG00000013566,ENSMOCG00000013491,ENSMOCG00000013288,ENSMOCG00000013244,ENSMOCG00000012984,ENSMOCG00000012945,ENSMOCG00000012879,ENSMOCG00000012364,ENSMOCG00000012023,ENSMOCG00000011830,ENSMOCG00000011718,ENSMOCG00000011622,ENSMOCG00000011466,ENSMOCG00000011268,ENSMOCG00000010339,ENSMOCG00000010013,ENSMOCG00000009845,ENSMOCG00000009393,ENSMOCG00000008969,ENSMOCG00000008860,ENSMOCG00000008847,ENSMOCG00000008791,ENSMOCG00000008511,ENSMOCG00000008426,ENSMOCG00000008012,ENSMOCG00000007918,ENSMOCG00000007772,ENSMOCG00000007672,ENSMOCG00000007652,ENSMOCG00000007575,ENSMOCG00000007489,ENSMOCG00000007271,ENSMOCG00000007118,ENSMOCG00000007113,ENSMOCG00000006997,ENSMOCG00000006556,ENSMOCG00000006328,ENSMOCG00000005673,ENSMOCG00000005448,ENSMOCG00000004583,ENSMOCG00000004558,ENSMOCG00000004510,ENSMOCG00000003939,ENSMOCG00000003725,ENSMOCG00000003306,ENSMOCG00000003217,ENSMOCG00000003033,ENSMOCG00000003017,ENSMOCG00000003013,ENSMOCG00000002905,ENSMOCG00000002901,ENSMOCG00000002870,ENSMOCG00000002809,ENSMOCG00000002763,ENSMOCG00000002689,ENSMOCG00000002613,ENSMOCG00000002590,ENSMOCG00000002459,ENSMOCG00000001982,ENSMOCG00000001899,ENSMOCG00000001867,ENSMOCG00000001812,ENSMOCG00000001757,ENSMOCG00000001604,ENSMOCG00000001472,ENSMOCG00000001454,ENSMOCG00000001416,ENSMOCG00000001360,ENSMOCG00000001343,ENSMOCG00000001320,ENSMOCG00000001007,ENSMOCG00000000795,ENSMOCG00000000788	Tgfb2,Tcf7l2,,Slc7a11,Klf15,Col1a1,Mvp,Epha8,Tmem100,Slc8a3,Kank1,Iqgap3,Itga8,Rnf152,Rhbdd3,Mylk,Rack1,Gpc3,Fbn2,Fgfr1,Prkcd,Nkd1,Map3k5,Kitl,Shox2,Ada,Dstyk,Prr5,Fgfr2,Lef1,Notch2,Crb2,Foxj1,Prdm16,Tek,Pih1d1,Cth,Fbn1,Bmp7,P4hb,Fgl2,Cyba,Ficd,Zic1,Trim67,C1qtnf1,Angpt1,Ndufa13,Myh7,Ctsc,Smad6,Lbh,Cited2,Nxn,Trpv4,Nrg1,Mdfic,Ajuba,Sfrp1,Rbpms,Tnfrsf1a,Tmem131l,Fgfr3,Vav3,Rap1gap,Tmem64,Kl,Plpp3,Grk1,Il17rd,Prrx1,Nrep,Cldn1,,Loxl3,Ackr3,Draxin,Cldn19,Alox12b,Cd36,Xdh,Apcdd1,Iqgap1,Rgs22,Rgcc,Fbln1,Adra1b,Kank2,Hmgcr,Fzd10,Itga3,Smoc2,Kit,Maoa,Tsku,Mst1r,Pros1,Tpbg,Rbms3,Fzd7,Tnfaip3,Foxd1,Kctd8,Clasp1,Thbd,Ctsh,Wfikkn2,Sostdc1,Adcyap1,Igfbp5,Gucy1a1,Adgra2,Lbp,Tkfc,Htr2c,Zcchc3,Scube1,Baiap2l1,Zfp423,Onecut1,Cd63,Col3a1,Prkcq,Zc3h12a,Emp2,Dennd1b,Frzb,Igf2,Dlc1,Lox,Spry1,Atp2b4,Scube2,Cfb,Gpr4,Slc35c2,Wfdc1
1	GO:0048585	negative regulation of response to stimulus	BP	1.92875	0.00261824	59	1096	ENSMOCG00000022292,ENSMOCG00000021967,ENSMOCG00000020725,ENSMOCG00000020478,ENSMOCG00000019569,ENSMOCG00000019423,ENSMOCG00000019336,ENSMOCG00000019091,ENSMOCG00000019054,ENSMOCG00000018474,ENSMOCG00000017508,ENSMOCG00000017346,ENSMOCG00000017144,ENSMOCG00000016949,ENSMOCG00000016631,ENSMOCG00000016476,ENSMOCG00000015949,ENSMOCG00000015220,ENSMOCG00000015186,ENSMOCG00000015070,ENSMOCG00000014458,ENSMOCG00000014376,ENSMOCG00000014329,ENSMOCG00000014127,ENSMOCG00000014116,ENSMOCG00000013868,ENSMOCG00000013745,ENSMOCG00000013491,ENSMOCG00000012945,ENSMOCG00000011718,ENSMOCG00000011622,ENSMOCG00000011466,ENSMOCG00000011268,ENSMOCG00000009845,ENSMOCG00000009393,ENSMOCG00000008791,ENSMOCG00000008426,ENSMOCG00000008012,ENSMOCG00000007772,ENSMOCG00000007489,ENSMOCG00000007118,ENSMOCG00000006997,ENSMOCG00000006328,ENSMOCG00000004583,ENSMOCG00000004558,ENSMOCG00000003939,ENSMOCG00000003725,ENSMOCG00000003217,ENSMOCG00000003017,ENSMOCG00000002905,ENSMOCG00000002613,ENSMOCG00000002459,ENSMOCG00000001982,ENSMOCG00000001899,ENSMOCG00000001757,ENSMOCG00000001472,ENSMOCG00000001416,ENSMOCG00000001360,ENSMOCG00000000788	Tcf7l2,Mvp,Kank1,Rnf152,Rack1,Gpc3,Fbn2,Prkcd,Nkd1,Ada,Foxj1,Prdm16,Pih1d1,Cth,Fbn1,Bmp7,Fgl2,Trim67,C1qtnf1,Ndufa13,Smad6,Lbh,Nxn,Ajuba,Sfrp1,Tnfrsf1a,Tmem131l,Tmem64,Il17rd,Loxl3,Ackr3,Draxin,Cldn19,Xdh,Apcdd1,Fbln1,Kank2,Hmgcr,Itga3,Tsku,Pros1,Rbms3,Tnfaip3,Clasp1,Thbd,Wfikkn2,Sostdc1,Igfbp5,Adgra2,Tkfc,Onecut1,Col3a1,Prkcq,Zc3h12a,Frzb,Dlc1,Spry1,Atp2b4,Wfdc1
1	GO:0050790	regulation of catalytic activity	BP	1.91825	0.00311647	59	1102	ENSMOCG00000022659,ENSMOCG00000022415,ENSMOCG00000021967,ENSMOCG00000021776,ENSMOCG00000021377,ENSMOCG00000021316,ENSMOCG00000020658,ENSMOCG00000019569,ENSMOCG00000019256,ENSMOCG00000019177,ENSMOCG00000019091,ENSMOCG00000019021,ENSMOCG00000018943,ENSMOCG00000018911,ENSMOCG00000018297,ENSMOCG00000018162,ENSMOCG00000017948,ENSMOCG00000017767,ENSMOCG00000017592,ENSMOCG00000017508,ENSMOCG00000017310,ENSMOCG00000017144,ENSMOCG00000016476,ENSMOCG00000015617,ENSMOCG00000015437,ENSMOCG00000015376,ENSMOCG00000015180,ENSMOCG00000015164,ENSMOCG00000015145,ENSMOCG00000015070,ENSMOCG00000014356,ENSMOCG00000014264,ENSMOCG00000014159,ENSMOCG00000014127,ENSMOCG00000014116,ENSMOCG00000013655,ENSMOCG00000013653,ENSMOCG00000013566,ENSMOCG00000012833,ENSMOCG00000011074,ENSMOCG00000009845,ENSMOCG00000008969,ENSMOCG00000008847,ENSMOCG00000008012,ENSMOCG00000007932,ENSMOCG00000007918,ENSMOCG00000007652,ENSMOCG00000007271,ENSMOCG00000006328,ENSMOCG00000004510,ENSMOCG00000003306,ENSMOCG00000001982,ENSMOCG00000001867,ENSMOCG00000001812,ENSMOCG00000001604,ENSMOCG00000001472,ENSMOCG00000001416,ENSMOCG00000001360,ENSMOCG00000000229	Elfn1,Tgfb2,Mvp,Epha8,,Slc8a3,Iqgap3,Rack1,Fgfr1,Azin2,Prkcd,Map3k5,Timp2,Kitl,Dstyk,Ppp1r36,Fgfr2,Nr2f2,Crb2,Foxj1,Tek,Pih1d1,Bmp7,Mtrr,Ppt1,Nek7,Angpt1,Dok7,Atp2a3,Ndufa13,Dock11,Nrg1,Mdfic,Ajuba,Sfrp1,Fgfr3,Vav3,Rap1gap,Adap2,Lrp5,Xdh,Iqgap1,Rgcc,Hmgcr,Dap,Fzd10,Kit,Mst1r,Tnfaip3,Ctsh,Adcyap1,Prkcq,Emp2,Dennd1b,Igf2,Dlc1,Spry1,Atp2b4,Pot1b
1	GO:0006468	protein phosphorylation	BP	1.86482	0.00511155	61	1172	ENSMOCG00000022678,ENSMOCG00000022415,ENSMOCG00000021967,ENSMOCG00000021776,ENSMOCG00000021316,ENSMOCG00000020658,ENSMOCG00000020445,ENSMOCG00000020331,ENSMOCG00000019569,ENSMOCG00000019256,ENSMOCG00000019091,ENSMOCG00000019021,ENSMOCG00000018972,ENSMOCG00000018911,ENSMOCG00000018297,ENSMOCG00000018062,ENSMOCG00000017948,ENSMOCG00000017767,ENSMOCG00000017310,ENSMOCG00000017296,ENSMOCG00000017144,ENSMOCG00000016476,ENSMOCG00000015376,ENSMOCG00000015180,ENSMOCG00000015164,ENSMOCG00000014458,ENSMOCG00000014264,ENSMOCG00000014159,ENSMOCG00000014127,ENSMOCG00000014116,ENSMOCG00000014009,ENSMOCG00000013868,ENSMOCG00000013655,ENSMOCG00000013244,ENSMOCG00000013071,ENSMOCG00000012984,ENSMOCG00000012514,ENSMOCG00000011268,ENSMOCG00000011074,ENSMOCG00000010013,ENSMOCG00000009845,ENSMOCG00000009350,ENSMOCG00000008969,ENSMOCG00000008847,ENSMOCG00000008791,ENSMOCG00000008012,ENSMOCG00000007918,ENSMOCG00000007711,ENSMOCG00000007652,ENSMOCG00000007271,ENSMOCG00000006328,ENSMOCG00000003306,ENSMOCG00000001982,ENSMOCG00000001899,ENSMOCG00000001867,ENSMOCG00000001604,ENSMOCG00000001571,ENSMOCG00000001506,ENSMOCG00000001454,ENSMOCG00000001416,ENSMOCG00000001360	Epha10,Tgfb2,Mvp,Epha8,Slc8a3,Iqgap3,Pskh1,Mylk,Rack1,Fgfr1,Prkcd,Map3k5,Prkg2,Kitl,Dstyk,Prr5,Fgfr2,Nr2f2,Tek,Mak,Pih1d1,Bmp7,Nek7,Angpt1,Dok7,Smad6,Nrg1,Mdfic,Ajuba,Sfrp1,Rbpms,Tnfrsf1a,Fgfr3,Plpp3,Map3k15,Grk1,Efemp1,Cldn19,Lrp5,Cd36,Xdh,Tgfbr3,Iqgap1,Rgcc,Fbln1,Hmgcr,Fzd10,Nek9,Kit,Mst1r,Tnfaip3,Adcyap1,Prkcq,Zc3h12a,Emp2,Igf2,Enpp2,Cdkl4,Lox,Spry1,Atp2b4
1	GO:0035556	intracellular signal transduction	BP	1.83192	7.64e-05	86	1682	ENSMOCG00000022415,ENSMOCG00000022292,ENSMOCG00000021776,ENSMOCG00000021604,ENSMOCG00000021595,ENSMOCG00000020982,ENSMOCG00000020725,ENSMOCG00000020658,ENSMOCG00000020478,ENSMOCG00000020377,ENSMOCG00000019569,ENSMOCG00000019256,ENSMOCG00000019091,ENSMOCG00000019021,ENSMOCG00000018911,ENSMOCG00000018474,ENSMOCG00000018297,ENSMOCG00000018062,ENSMOCG00000017948,ENSMOCG00000017753,ENSMOCG00000017629,ENSMOCG00000017310,ENSMOCG00000017144,ENSMOCG00000016949,ENSMOCG00000016476,ENSMOCG00000016072,ENSMOCG00000015220,ENSMOCG00000015186,ENSMOCG00000015180,ENSMOCG00000015145,ENSMOCG00000015070,ENSMOCG00000014967,ENSMOCG00000014376,ENSMOCG00000014356,ENSMOCG00000014298,ENSMOCG00000014264,ENSMOCG00000014159,ENSMOCG00000014127,ENSMOCG00000014116,ENSMOCG00000013868,ENSMOCG00000013655,ENSMOCG00000013653,ENSMOCG00000013566,ENSMOCG00000013288,ENSMOCG00000013071,ENSMOCG00000011830,ENSMOCG00000011622,ENSMOCG00000010670,ENSMOCG00000010339,ENSMOCG00000010013,ENSMOCG00000009845,ENSMOCG00000009504,ENSMOCG00000009350,ENSMOCG00000008969,ENSMOCG00000008791,ENSMOCG00000008511,ENSMOCG00000008426,ENSMOCG00000008012,ENSMOCG00000007918,ENSMOCG00000007772,ENSMOCG00000007652,ENSMOCG00000007271,ENSMOCG00000007113,ENSMOCG00000006328,ENSMOCG00000004510,ENSMOCG00000003383,ENSMOCG00000003306,ENSMOCG00000003217,ENSMOCG00000003189,ENSMOCG00000003068,ENSMOCG00000003033,ENSMOCG00000002905,ENSMOCG00000002901,ENSMOCG00000002870,ENSMOCG00000002459,ENSMOCG00000001982,ENSMOCG00000001899,ENSMOCG00000001604,ENSMOCG00000001591,ENSMOCG00000001567,ENSMOCG00000001472,ENSMOCG00000001454,ENSMOCG00000001416,ENSMOCG00000001360,ENSMOCG00000001007,ENSMOCG00000000818	Tgfb2,Tcf7l2,Epha8,Tmem100,Rasgef1b,Ptgfr,Kank1,Iqgap3,Rnf152,Rhbdd3,Rack1,Fgfr1,Prkcd,Map3k5,Kitl,Ada,Dstyk,Prr5,Fgfr2,Tns1,Notch2,Tek,Pih1d1,Cth,Bmp7,P4hb,Trim67,C1qtnf1,Angpt1,Atp2a3,Ndufa13,Rcan3,Lbh,Dock11,Trpv4,Nrg1,Mdfic,Ajuba,Sfrp1,Tnfrsf1a,Fgfr3,Vav3,Rap1gap,Kl,Map3k15,,Ackr3,Pou4f1,Alox12b,Cd36,Xdh,Col1a2,Tgfbr3,Iqgap1,Fbln1,Adra1b,Kank2,Hmgcr,Fzd10,Itga3,Kit,Mst1r,Tpbg,Tnfaip3,Ctsh,Sgpp1,Adcyap1,Igfbp5,Zfp36l1,Plcb3,Gucy1a1,Tkfc,Htr2c,Zcchc3,Col3a1,Prkcq,Zc3h12a,Igf2,Plcb4,Ednrb,Dlc1,Lox,Spry1,Atp2b4,Gpr4,Rhoq
1	GO:0016310	phosphorylation	BP	1.809	0.00449539	67	1327	ENSMOCG00000022678,ENSMOCG00000022415,ENSMOCG00000021967,ENSMOCG00000021776,ENSMOCG00000021316,ENSMOCG00000020658,ENSMOCG00000020445,ENSMOCG00000020331,ENSMOCG00000019569,ENSMOCG00000019256,ENSMOCG00000019091,ENSMOCG00000019021,ENSMOCG00000018972,ENSMOCG00000018911,ENSMOCG00000018297,ENSMOCG00000018062,ENSMOCG00000017948,ENSMOCG00000017767,ENSMOCG00000017310,ENSMOCG00000017296,ENSMOCG00000017144,ENSMOCG00000016476,ENSMOCG00000015376,ENSMOCG00000015262,ENSMOCG00000015180,ENSMOCG00000015164,ENSMOCG00000014458,ENSMOCG00000014349,ENSMOCG00000014264,ENSMOCG00000014159,ENSMOCG00000014127,ENSMOCG00000014116,ENSMOCG00000014009,ENSMOCG00000013868,ENSMOCG00000013655,ENSMOCG00000013653,ENSMOCG00000013244,ENSMOCG00000013071,ENSMOCG00000012984,ENSMOCG00000012514,ENSMOCG00000011268,ENSMOCG00000011186,ENSMOCG00000011074,ENSMOCG00000010013,ENSMOCG00000009845,ENSMOCG00000009350,ENSMOCG00000008969,ENSMOCG00000008847,ENSMOCG00000008791,ENSMOCG00000008012,ENSMOCG00000007918,ENSMOCG00000007711,ENSMOCG00000007652,ENSMOCG00000007271,ENSMOCG00000006556,ENSMOCG00000006328,ENSMOCG00000003306,ENSMOCG00000002905,ENSMOCG00000001982,ENSMOCG00000001899,ENSMOCG00000001867,ENSMOCG00000001604,ENSMOCG00000001571,ENSMOCG00000001506,ENSMOCG00000001454,ENSMOCG00000001416,ENSMOCG00000001360	Epha10,Tgfb2,Mvp,Epha8,Slc8a3,Iqgap3,Pskh1,Mylk,Rack1,Fgfr1,Prkcd,Map3k5,Prkg2,Kitl,Dstyk,Prr5,Fgfr2,Nr2f2,Tek,Mak,Pih1d1,Bmp7,Nek7,Ak8,Angpt1,Dok7,Smad6,Eno3,Nrg1,Mdfic,Ajuba,Sfrp1,Rbpms,Tnfrsf1a,Fgfr3,Vav3,Plpp3,Map3k15,Grk1,Efemp1,Cldn19,Ak7,Lrp5,Cd36,Xdh,Tgfbr3,Iqgap1,Rgcc,Fbln1,Hmgcr,Fzd10,Nek9,Kit,Mst1r,Fzd7,Tnfaip3,Adcyap1,Tkfc,Prkcq,Zc3h12a,Emp2,Igf2,Enpp2,Cdkl4,Lox,Spry1,Atp2b4
1	GO:0065009	regulation of molecular function	BP	1.77683	0.00101718	79	1593	ENSMOCG00000022949,ENSMOCG00000022659,ENSMOCG00000022415,ENSMOCG00000022292,ENSMOCG00000021967,ENSMOCG00000021776,ENSMOCG00000021377,ENSMOCG00000021316,ENSMOCG00000020658,ENSMOCG00000019889,ENSMOCG00000019569,ENSMOCG00000019256,ENSMOCG00000019177,ENSMOCG00000019091,ENSMOCG00000019021,ENSMOCG00000018943,ENSMOCG00000018911,ENSMOCG00000018534,ENSMOCG00000018297,ENSMOCG00000018162,ENSMOCG00000018027,ENSMOCG00000017948,ENSMOCG00000017897,ENSMOCG00000017767,ENSMOCG00000017640,ENSMOCG00000017592,ENSMOCG00000017508,ENSMOCG00000017310,ENSMOCG00000017259,ENSMOCG00000017144,ENSMOCG00000016949,ENSMOCG00000016476,ENSMOCG00000015617,ENSMOCG00000015437,ENSMOCG00000015376,ENSMOCG00000015180,ENSMOCG00000015164,ENSMOCG00000015145,ENSMOCG00000015070,ENSMOCG00000014356,ENSMOCG00000014264,ENSMOCG00000014159,ENSMOCG00000014127,ENSMOCG00000014116,ENSMOCG00000013655,ENSMOCG00000013653,ENSMOCG00000013566,ENSMOCG00000013491,ENSMOCG00000013244,ENSMOCG00000012833,ENSMOCG00000011074,ENSMOCG00000010670,ENSMOCG00000010013,ENSMOCG00000009845,ENSMOCG00000008969,ENSMOCG00000008847,ENSMOCG00000008012,ENSMOCG00000007932,ENSMOCG00000007918,ENSMOCG00000007652,ENSMOCG00000007371,ENSMOCG00000007271,ENSMOCG00000006436,ENSMOCG00000006328,ENSMOCG00000005570,ENSMOCG00000004510,ENSMOCG00000003939,ENSMOCG00000003306,ENSMOCG00000002311,ENSMOCG00000001982,ENSMOCG00000001899,ENSMOCG00000001867,ENSMOCG00000001812,ENSMOCG00000001604,ENSMOCG00000001472,ENSMOCG00000001454,ENSMOCG00000001416,ENSMOCG00000001360,ENSMOCG00000000229	Lrrc55,Elfn1,Tgfb2,Tcf7l2,Mvp,Epha8,,Slc8a3,Iqgap3,Id3,Rack1,Fgfr1,Azin2,Prkcd,Map3k5,Timp2,Kitl,Niban2,Dstyk,Ppp1r36,Derl1,Fgfr2,Lef1,Nr2f2,Zbtb7c,Crb2,Foxj1,Tek,Zfp618,Pih1d1,Cth,Bmp7,Mtrr,Ppt1,Nek7,Angpt1,Dok7,Atp2a3,Ndufa13,Dock11,Nrg1,Mdfic,Ajuba,Sfrp1,Fgfr3,Vav3,Rap1gap,Tmem64,Plpp3,Adap2,Lrp5,Pou4f1,Cd36,Xdh,Iqgap1,Rgcc,Hmgcr,Dap,Fzd10,Kit,Cftr,Mst1r,Foxc1,Tnfaip3,Fzd2,Ctsh,Wfikkn2,Adcyap1,Arhgap28,Prkcq,Zc3h12a,Emp2,Dennd1b,Igf2,Dlc1,Lox,Spry1,Atp2b4,Pot1b
1	GO:0051173	positive regulation of nitrogen compound metabolic process	BP	1.63354	0.00543761	90	1974	ENSMOCG00000022464,ENSMOCG00000022415,ENSMOCG00000022292,ENSMOCG00000022079,ENSMOCG00000022060,ENSMOCG00000020658,ENSMOCG00000020544,ENSMOCG00000020514,ENSMOCG00000020377,ENSMOCG00000019569,ENSMOCG00000019423,ENSMOCG00000019256,ENSMOCG00000019091,ENSMOCG00000019054,ENSMOCG00000019021,ENSMOCG00000018911,ENSMOCG00000018764,ENSMOCG00000018534,ENSMOCG00000018062,ENSMOCG00000018027,ENSMOCG00000017998,ENSMOCG00000017897,ENSMOCG00000017824,ENSMOCG00000017767,ENSMOCG00000017666,ENSMOCG00000017640,ENSMOCG00000017508,ENSMOCG00000017346,ENSMOCG00000017319,ENSMOCG00000017310,ENSMOCG00000017144,ENSMOCG00000016476,ENSMOCG00000016283,ENSMOCG00000015376,ENSMOCG00000015344,ENSMOCG00000015220,ENSMOCG00000015180,ENSMOCG00000015164,ENSMOCG00000015145,ENSMOCG00000015070,ENSMOCG00000014458,ENSMOCG00000014376,ENSMOCG00000014374,ENSMOCG00000014264,ENSMOCG00000014191,ENSMOCG00000014159,ENSMOCG00000014127,ENSMOCG00000014116,ENSMOCG00000014009,ENSMOCG00000013868,ENSMOCG00000013655,ENSMOCG00000013244,ENSMOCG00000012879,ENSMOCG00000011844,ENSMOCG00000011281,ENSMOCG00000011268,ENSMOCG00000011074,ENSMOCG00000010670,ENSMOCG00000010407,ENSMOCG00000010013,ENSMOCG00000009845,ENSMOCG00000008969,ENSMOCG00000008847,ENSMOCG00000007932,ENSMOCG00000007918,ENSMOCG00000007672,ENSMOCG00000007652,ENSMOCG00000007572,ENSMOCG00000007271,ENSMOCG00000006556,ENSMOCG00000006436,ENSMOCG00000006328,ENSMOCG00000005673,ENSMOCG00000005570,ENSMOCG00000004510,ENSMOCG00000003306,ENSMOCG00000003189,ENSMOCG00000002689,ENSMOCG00000002613,ENSMOCG00000001982,ENSMOCG00000001899,ENSMOCG00000001867,ENSMOCG00000001604,ENSMOCG00000001571,ENSMOCG00000001570,ENSMOCG00000001472,ENSMOCG00000001360,ENSMOCG00000001344,ENSMOCG00000000818,ENSMOCG00000000532	Ebf3,Tgfb2,Tcf7l2,Klf15,Col1a1,Iqgap3,Zic3,Itga8,Rhbdd3,Rack1,Gpc3,Fgfr1,Prkcd,Nkd1,Map3k5,Kitl,Epas1,Niban2,Prr5,Derl1,Zfhx3,Lef1,Wnt6,Nr2f2,Zfp750,Zbtb7c,Foxj1,Prdm16,Klf6,Tek,Pih1d1,Bmp7,Helz2,Nek7,Zic1,Trim67,Angpt1,Dok7,Atp2a3,Ndufa13,Smad6,Lbh,Cited2,Nrg1,Otx1,Mdfic,Ajuba,Sfrp1,Rbpms,Tnfrsf1a,Fgfr3,Plpp3,Prrx1,Ddah2,,Cldn19,Lrp5,Pou4f1,Msn,Cd36,Xdh,Iqgap1,Rgcc,Dap,Fzd10,Smoc2,Kit,Nhlh2,Mst1r,Fzd7,Foxc1,Tnfaip3,Foxd1,Fzd2,Ctsh,Adcyap1,Zfp36l1,Zfp423,Onecut1,Prkcq,Zc3h12a,Emp2,Igf2,Enpp2,Irx3,Dlc1,Atp2b4,Notch3,Rhoq,
1	GO:0009893	positive regulation of metabolic process	BP	1.61458	0.000592165	110	2441	ENSMOCG00000022464,ENSMOCG00000022415,ENSMOCG00000022292,ENSMOCG00000022079,ENSMOCG00000022060,ENSMOCG00000021776,ENSMOCG00000020982,ENSMOCG00000020658,ENSMOCG00000020544,ENSMOCG00000020514,ENSMOCG00000020478,ENSMOCG00000020377,ENSMOCG00000020286,ENSMOCG00000019889,ENSMOCG00000019569,ENSMOCG00000019423,ENSMOCG00000019256,ENSMOCG00000019091,ENSMOCG00000019054,ENSMOCG00000019021,ENSMOCG00000018911,ENSMOCG00000018764,ENSMOCG00000018534,ENSMOCG00000018297,ENSMOCG00000018062,ENSMOCG00000018027,ENSMOCG00000017998,ENSMOCG00000017897,ENSMOCG00000017824,ENSMOCG00000017767,ENSMOCG00000017666,ENSMOCG00000017640,ENSMOCG00000017508,ENSMOCG00000017346,ENSMOCG00000017319,ENSMOCG00000017310,ENSMOCG00000017144,ENSMOCG00000016476,ENSMOCG00000016283,ENSMOCG00000015857,ENSMOCG00000015827,ENSMOCG00000015376,ENSMOCG00000015344,ENSMOCG00000015275,ENSMOCG00000015220,ENSMOCG00000015186,ENSMOCG00000015180,ENSMOCG00000015164,ENSMOCG00000015145,ENSMOCG00000015070,ENSMOCG00000014458,ENSMOCG00000014376,ENSMOCG00000014374,ENSMOCG00000014298,ENSMOCG00000014264,ENSMOCG00000014191,ENSMOCG00000014159,ENSMOCG00000014127,ENSMOCG00000014116,ENSMOCG00000014009,ENSMOCG00000013868,ENSMOCG00000013655,ENSMOCG00000013653,ENSMOCG00000013244,ENSMOCG00000012879,ENSMOCG00000011844,ENSMOCG00000011281,ENSMOCG00000011268,ENSMOCG00000011074,ENSMOCG00000010670,ENSMOCG00000010407,ENSMOCG00000010339,ENSMOCG00000010013,ENSMOCG00000009845,ENSMOCG00000008969,ENSMOCG00000008847,ENSMOCG00000008395,ENSMOCG00000007932,ENSMOCG00000007918,ENSMOCG00000007672,ENSMOCG00000007652,ENSMOCG00000007572,ENSMOCG00000007271,ENSMOCG00000006997,ENSMOCG00000006556,ENSMOCG00000006436,ENSMOCG00000006328,ENSMOCG00000006173,ENSMOCG00000005673,ENSMOCG00000005570,ENSMOCG00000004510,ENSMOCG00000003306,ENSMOCG00000003189,ENSMOCG00000003013,ENSMOCG00000002901,ENSMOCG00000002870,ENSMOCG00000002689,ENSMOCG00000002613,ENSMOCG00000001982,ENSMOCG00000001899,ENSMOCG00000001867,ENSMOCG00000001812,ENSMOCG00000001604,ENSMOCG00000001571,ENSMOCG00000001570,ENSMOCG00000001472,ENSMOCG00000001360,ENSMOCG00000001344,ENSMOCG00000000818,ENSMOCG00000000532	Ebf3,Tgfb2,Tcf7l2,Klf15,Col1a1,Epha8,Ptgfr,Iqgap3,Zic3,Itga8,Rnf152,Rhbdd3,Pnpla2,Id3,Rack1,Gpc3,Fgfr1,Prkcd,Nkd1,Map3k5,Kitl,Epas1,Niban2,Dstyk,Prr5,Derl1,Zfhx3,Lef1,Wnt6,Nr2f2,Zfp750,Zbtb7c,Foxj1,Prdm16,Klf6,Tek,Pih1d1,Bmp7,Helz2,Cyba,Aldh1a2,Nek7,Zic1,Decr1,Trim67,C1qtnf1,Angpt1,Dok7,Atp2a3,Ndufa13,Smad6,Lbh,Cited2,Trpv4,Nrg1,Otx1,Mdfic,Ajuba,Sfrp1,Rbpms,Tnfrsf1a,Fgfr3,Vav3,Plpp3,Prrx1,Ddah2,,Cldn19,Lrp5,Pou4f1,Msn,Alox12b,Cd36,Xdh,Iqgap1,Rgcc,Tnc,Dap,Fzd10,Smoc2,Kit,Nhlh2,Mst1r,Rbms3,Fzd7,Foxc1,Tnfaip3,Ddx58,Foxd1,Fzd2,Ctsh,Adcyap1,Zfp36l1,Lbp,Htr2c,Zcchc3,Zfp423,Onecut1,Prkcq,Zc3h12a,Emp2,Dennd1b,Igf2,Enpp2,Irx3,Dlc1,Atp2b4,Notch3,Rhoq,
1	GO:0010604	positive regulation of macromolecule metabolic process	BP	1.61206	0.00189302	102	2267	ENSMOCG00000022464,ENSMOCG00000022415,ENSMOCG00000022292,ENSMOCG00000022079,ENSMOCG00000022060,ENSMOCG00000020982,ENSMOCG00000020658,ENSMOCG00000020544,ENSMOCG00000020514,ENSMOCG00000020377,ENSMOCG00000019889,ENSMOCG00000019569,ENSMOCG00000019423,ENSMOCG00000019256,ENSMOCG00000019091,ENSMOCG00000019054,ENSMOCG00000019021,ENSMOCG00000018911,ENSMOCG00000018764,ENSMOCG00000018534,ENSMOCG00000018062,ENSMOCG00000018027,ENSMOCG00000017998,ENSMOCG00000017897,ENSMOCG00000017824,ENSMOCG00000017767,ENSMOCG00000017666,ENSMOCG00000017640,ENSMOCG00000017508,ENSMOCG00000017346,ENSMOCG00000017319,ENSMOCG00000017310,ENSMOCG00000017144,ENSMOCG00000016476,ENSMOCG00000016283,ENSMOCG00000015857,ENSMOCG00000015827,ENSMOCG00000015376,ENSMOCG00000015344,ENSMOCG00000015220,ENSMOCG00000015186,ENSMOCG00000015180,ENSMOCG00000015164,ENSMOCG00000015145,ENSMOCG00000015070,ENSMOCG00000014458,ENSMOCG00000014376,ENSMOCG00000014374,ENSMOCG00000014298,ENSMOCG00000014264,ENSMOCG00000014191,ENSMOCG00000014159,ENSMOCG00000014127,ENSMOCG00000014116,ENSMOCG00000014009,ENSMOCG00000013868,ENSMOCG00000013655,ENSMOCG00000013244,ENSMOCG00000012879,ENSMOCG00000011281,ENSMOCG00000011268,ENSMOCG00000011074,ENSMOCG00000010670,ENSMOCG00000010407,ENSMOCG00000010339,ENSMOCG00000010013,ENSMOCG00000009845,ENSMOCG00000008969,ENSMOCG00000008847,ENSMOCG00000008395,ENSMOCG00000007932,ENSMOCG00000007918,ENSMOCG00000007672,ENSMOCG00000007652,ENSMOCG00000007572,ENSMOCG00000007271,ENSMOCG00000006997,ENSMOCG00000006556,ENSMOCG00000006436,ENSMOCG00000006328,ENSMOCG00000006173,ENSMOCG00000005673,ENSMOCG00000005570,ENSMOCG00000004510,ENSMOCG00000003306,ENSMOCG00000003189,ENSMOCG00000003013,ENSMOCG00000002870,ENSMOCG00000002689,ENSMOCG00000002613,ENSMOCG00000001982,ENSMOCG00000001899,ENSMOCG00000001867,ENSMOCG00000001812,ENSMOCG00000001604,ENSMOCG00000001571,ENSMOCG00000001570,ENSMOCG00000001472,ENSMOCG00000001360,ENSMOCG00000001344,ENSMOCG00000000818,ENSMOCG00000000532	Ebf3,Tgfb2,Tcf7l2,Klf15,Col1a1,Ptgfr,Iqgap3,Zic3,Itga8,Rhbdd3,Id3,Rack1,Gpc3,Fgfr1,Prkcd,Nkd1,Map3k5,Kitl,Epas1,Niban2,Prr5,Derl1,Zfhx3,Lef1,Wnt6,Nr2f2,Zfp750,Zbtb7c,Foxj1,Prdm16,Klf6,Tek,Pih1d1,Bmp7,Helz2,Cyba,Aldh1a2,Nek7,Zic1,Trim67,C1qtnf1,Angpt1,Dok7,Atp2a3,Ndufa13,Smad6,Lbh,Cited2,Trpv4,Nrg1,Otx1,Mdfic,Ajuba,Sfrp1,Rbpms,Tnfrsf1a,Fgfr3,Plpp3,Prrx1,,Cldn19,Lrp5,Pou4f1,Msn,Alox12b,Cd36,Xdh,Iqgap1,Rgcc,Tnc,Dap,Fzd10,Smoc2,Kit,Nhlh2,Mst1r,Rbms3,Fzd7,Foxc1,Tnfaip3,Ddx58,Foxd1,Fzd2,Ctsh,Adcyap1,Zfp36l1,Lbp,Zcchc3,Zfp423,Onecut1,Prkcq,Zc3h12a,Emp2,Dennd1b,Igf2,Enpp2,Irx3,Dlc1,Atp2b4,Notch3,Rhoq,
1	GO:0031325	positive regulation of cellular metabolic process	BP	1.6099	0.00581376	94	2092	ENSMOCG00000022464,ENSMOCG00000022415,ENSMOCG00000022292,ENSMOCG00000022079,ENSMOCG00000022060,ENSMOCG00000021776,ENSMOCG00000020658,ENSMOCG00000020544,ENSMOCG00000020514,ENSMOCG00000020478,ENSMOCG00000020286,ENSMOCG00000019569,ENSMOCG00000019256,ENSMOCG00000019091,ENSMOCG00000019021,ENSMOCG00000018911,ENSMOCG00000018764,ENSMOCG00000018534,ENSMOCG00000018297,ENSMOCG00000018062,ENSMOCG00000018027,ENSMOCG00000017998,ENSMOCG00000017897,ENSMOCG00000017824,ENSMOCG00000017767,ENSMOCG00000017666,ENSMOCG00000017640,ENSMOCG00000017508,ENSMOCG00000017346,ENSMOCG00000017319,ENSMOCG00000017310,ENSMOCG00000017144,ENSMOCG00000016476,ENSMOCG00000016283,ENSMOCG00000015857,ENSMOCG00000015376,ENSMOCG00000015344,ENSMOCG00000015220,ENSMOCG00000015180,ENSMOCG00000015164,ENSMOCG00000015145,ENSMOCG00000015070,ENSMOCG00000014458,ENSMOCG00000014376,ENSMOCG00000014374,ENSMOCG00000014264,ENSMOCG00000014191,ENSMOCG00000014159,ENSMOCG00000014127,ENSMOCG00000014116,ENSMOCG00000014009,ENSMOCG00000013868,ENSMOCG00000013655,ENSMOCG00000013653,ENSMOCG00000013244,ENSMOCG00000012879,ENSMOCG00000011844,ENSMOCG00000011281,ENSMOCG00000011268,ENSMOCG00000011074,ENSMOCG00000010670,ENSMOCG00000010407,ENSMOCG00000010013,ENSMOCG00000009845,ENSMOCG00000008969,ENSMOCG00000008847,ENSMOCG00000007932,ENSMOCG00000007918,ENSMOCG00000007672,ENSMOCG00000007652,ENSMOCG00000007572,ENSMOCG00000007271,ENSMOCG00000006556,ENSMOCG00000006436,ENSMOCG00000006328,ENSMOCG00000005673,ENSMOCG00000005570,ENSMOCG00000004510,ENSMOCG00000003306,ENSMOCG00000003189,ENSMOCG00000002901,ENSMOCG00000002689,ENSMOCG00000002613,ENSMOCG00000001982,ENSMOCG00000001899,ENSMOCG00000001867,ENSMOCG00000001604,ENSMOCG00000001571,ENSMOCG00000001570,ENSMOCG00000001472,ENSMOCG00000001360,ENSMOCG00000001344,ENSMOCG00000000818,ENSMOCG00000000532	Ebf3,Tgfb2,Tcf7l2,Klf15,Col1a1,Epha8,Iqgap3,Zic3,Itga8,Rnf152,Pnpla2,Rack1,Fgfr1,Prkcd,Map3k5,Kitl,Epas1,Niban2,Dstyk,Prr5,Derl1,Zfhx3,Lef1,Wnt6,Nr2f2,Zfp750,Zbtb7c,Foxj1,Prdm16,Klf6,Tek,Pih1d1,Bmp7,Helz2,Cyba,Nek7,Zic1,Trim67,Angpt1,Dok7,Atp2a3,Ndufa13,Smad6,Lbh,Cited2,Nrg1,Otx1,Mdfic,Ajuba,Sfrp1,Rbpms,Tnfrsf1a,Fgfr3,Vav3,Plpp3,Prrx1,Ddah2,,Cldn19,Lrp5,Pou4f1,Msn,Cd36,Xdh,Iqgap1,Rgcc,Dap,Fzd10,Smoc2,Kit,Nhlh2,Mst1r,Fzd7,Foxc1,Tnfaip3,Foxd1,Fzd2,Ctsh,Adcyap1,Zfp36l1,Htr2c,Zfp423,Onecut1,Prkcq,Zc3h12a,Emp2,Igf2,Enpp2,Irx3,Dlc1,Atp2b4,Notch3,Rhoq,
1	GO:0006796	phosphate-containing compound metabolic process	BP	1.59758	0.0151329	89	1996	ENSMOCG00000022678,ENSMOCG00000022659,ENSMOCG00000022415,ENSMOCG00000021967,ENSMOCG00000021776,ENSMOCG00000021316,ENSMOCG00000020658,ENSMOCG00000020445,ENSMOCG00000020331,ENSMOCG00000019569,ENSMOCG00000019291,ENSMOCG00000019256,ENSMOCG00000019091,ENSMOCG00000019021,ENSMOCG00000018972,ENSMOCG00000018911,ENSMOCG00000018474,ENSMOCG00000018297,ENSMOCG00000018222,ENSMOCG00000018162,ENSMOCG00000018062,ENSMOCG00000017948,ENSMOCG00000017767,ENSMOCG00000017310,ENSMOCG00000017296,ENSMOCG00000017144,ENSMOCG00000016476,ENSMOCG00000015376,ENSMOCG00000015262,ENSMOCG00000015180,ENSMOCG00000015164,ENSMOCG00000014773,ENSMOCG00000014458,ENSMOCG00000014349,ENSMOCG00000014264,ENSMOCG00000014159,ENSMOCG00000014127,ENSMOCG00000014116,ENSMOCG00000014009,ENSMOCG00000013910,ENSMOCG00000013868,ENSMOCG00000013655,ENSMOCG00000013653,ENSMOCG00000013244,ENSMOCG00000013071,ENSMOCG00000012984,ENSMOCG00000012514,ENSMOCG00000011306,ENSMOCG00000011268,ENSMOCG00000011186,ENSMOCG00000011157,ENSMOCG00000011074,ENSMOCG00000010057,ENSMOCG00000010013,ENSMOCG00000009845,ENSMOCG00000009350,ENSMOCG00000009111,ENSMOCG00000008969,ENSMOCG00000008847,ENSMOCG00000008791,ENSMOCG00000008431,ENSMOCG00000008218,ENSMOCG00000008205,ENSMOCG00000008012,ENSMOCG00000007918,ENSMOCG00000007711,ENSMOCG00000007652,ENSMOCG00000007271,ENSMOCG00000006556,ENSMOCG00000006328,ENSMOCG00000004975,ENSMOCG00000003383,ENSMOCG00000003306,ENSMOCG00000003068,ENSMOCG00000003033,ENSMOCG00000002905,ENSMOCG00000002901,ENSMOCG00000002814,ENSMOCG00000001982,ENSMOCG00000001899,ENSMOCG00000001867,ENSMOCG00000001604,ENSMOCG00000001571,ENSMOCG00000001506,ENSMOCG00000001472,ENSMOCG00000001454,ENSMOCG00000001416,ENSMOCG00000001360,ENSMOCG00000000818	Epha10,Elfn1,Tgfb2,Mvp,Epha8,Slc8a3,Iqgap3,Pskh1,Mylk,Rack1,Cdc14a,Fgfr1,Prkcd,Map3k5,Prkg2,Kitl,Ada,Dstyk,Ampd3,Ppp1r36,Prr5,Fgfr2,Nr2f2,Tek,Mak,Pih1d1,Bmp7,Nek7,Ak8,Angpt1,Dok7,Acat1,Smad6,Eno3,Nrg1,Mdfic,Ajuba,Sfrp1,Rbpms,Eya2,Tnfrsf1a,Fgfr3,Vav3,Plpp3,Map3k15,Grk1,Efemp1,Pdk4,Cldn19,Ak7,Nudt16,Lrp5,Crot,Cd36,Xdh,Tgfbr3,Inpp1,Iqgap1,Rgcc,Fbln1,Lcat,Impdh1,Sgms2,Hmgcr,Fzd10,Nek9,Kit,Mst1r,Fzd7,Tnfaip3,Ssh1,Sgpp1,Adcyap1,Plcb3,Gucy1a1,Tkfc,Htr2c,Dolk,Prkcq,Zc3h12a,Emp2,Igf2,Enpp2,Cdkl4,Dlc1,Lox,Spry1,Atp2b4,Rhoq
1	GO:0006793	phosphorus metabolic process	BP	1.58645	0.0198745	89	2010	ENSMOCG00000022678,ENSMOCG00000022659,ENSMOCG00000022415,ENSMOCG00000021967,ENSMOCG00000021776,ENSMOCG00000021316,ENSMOCG00000020658,ENSMOCG00000020445,ENSMOCG00000020331,ENSMOCG00000019569,ENSMOCG00000019291,ENSMOCG00000019256,ENSMOCG00000019091,ENSMOCG00000019021,ENSMOCG00000018972,ENSMOCG00000018911,ENSMOCG00000018474,ENSMOCG00000018297,ENSMOCG00000018222,ENSMOCG00000018162,ENSMOCG00000018062,ENSMOCG00000017948,ENSMOCG00000017767,ENSMOCG00000017310,ENSMOCG00000017296,ENSMOCG00000017144,ENSMOCG00000016476,ENSMOCG00000015376,ENSMOCG00000015262,ENSMOCG00000015180,ENSMOCG00000015164,ENSMOCG00000014773,ENSMOCG00000014458,ENSMOCG00000014349,ENSMOCG00000014264,ENSMOCG00000014159,ENSMOCG00000014127,ENSMOCG00000014116,ENSMOCG00000014009,ENSMOCG00000013910,ENSMOCG00000013868,ENSMOCG00000013655,ENSMOCG00000013653,ENSMOCG00000013244,ENSMOCG00000013071,ENSMOCG00000012984,ENSMOCG00000012514,ENSMOCG00000011306,ENSMOCG00000011268,ENSMOCG00000011186,ENSMOCG00000011157,ENSMOCG00000011074,ENSMOCG00000010057,ENSMOCG00000010013,ENSMOCG00000009845,ENSMOCG00000009350,ENSMOCG00000009111,ENSMOCG00000008969,ENSMOCG00000008847,ENSMOCG00000008791,ENSMOCG00000008431,ENSMOCG00000008218,ENSMOCG00000008205,ENSMOCG00000008012,ENSMOCG00000007918,ENSMOCG00000007711,ENSMOCG00000007652,ENSMOCG00000007271,ENSMOCG00000006556,ENSMOCG00000006328,ENSMOCG00000004975,ENSMOCG00000003383,ENSMOCG00000003306,ENSMOCG00000003068,ENSMOCG00000003033,ENSMOCG00000002905,ENSMOCG00000002901,ENSMOCG00000002814,ENSMOCG00000001982,ENSMOCG00000001899,ENSMOCG00000001867,ENSMOCG00000001604,ENSMOCG00000001571,ENSMOCG00000001506,ENSMOCG00000001472,ENSMOCG00000001454,ENSMOCG00000001416,ENSMOCG00000001360,ENSMOCG00000000818	Epha10,Elfn1,Tgfb2,Mvp,Epha8,Slc8a3,Iqgap3,Pskh1,Mylk,Rack1,Cdc14a,Fgfr1,Prkcd,Map3k5,Prkg2,Kitl,Ada,Dstyk,Ampd3,Ppp1r36,Prr5,Fgfr2,Nr2f2,Tek,Mak,Pih1d1,Bmp7,Nek7,Ak8,Angpt1,Dok7,Acat1,Smad6,Eno3,Nrg1,Mdfic,Ajuba,Sfrp1,Rbpms,Eya2,Tnfrsf1a,Fgfr3,Vav3,Plpp3,Map3k15,Grk1,Efemp1,Pdk4,Cldn19,Ak7,Nudt16,Lrp5,Crot,Cd36,Xdh,Tgfbr3,Inpp1,Iqgap1,Rgcc,Fbln1,Lcat,Impdh1,Sgms2,Hmgcr,Fzd10,Nek9,Kit,Mst1r,Fzd7,Tnfaip3,Ssh1,Sgpp1,Adcyap1,Plcb3,Gucy1a1,Tkfc,Htr2c,Dolk,Prkcq,Zc3h12a,Emp2,Igf2,Enpp2,Cdkl4,Dlc1,Lox,Spry1,Atp2b4,Rhoq
2	GO:0072012	glomerulus vasculature development	BP	12.6455	0.0099887	6	17	ENSMOCG00000022350,ENSMOCG00000017629,ENSMOCG00000016476,ENSMOCG00000015180,ENSMOCG00000001344,ENSMOCG00000001007	Acta2,Notch2,Bmp7,Angpt1,Notch3,Gpr4
2	GO:0061437	renal system vasculature development	BP	11.3144	0.020878	6	19	ENSMOCG00000022350,ENSMOCG00000017629,ENSMOCG00000016476,ENSMOCG00000015180,ENSMOCG00000001344,ENSMOCG00000001007	Acta2,Notch2,Bmp7,Angpt1,Notch3,Gpr4
2	GO:0061440	kidney vasculature development	BP	11.3144	0.020878	6	19	ENSMOCG00000022350,ENSMOCG00000017629,ENSMOCG00000016476,ENSMOCG00000015180,ENSMOCG00000001344,ENSMOCG00000001007	Acta2,Notch2,Bmp7,Angpt1,Notch3,Gpr4
2	GO:0032835	glomerulus development	BP	8.56779	9.17e-05	11	46	ENSMOCG00000022350,ENSMOCG00000022079,ENSMOCG00000020853,ENSMOCG00000017629,ENSMOCG00000017508,ENSMOCG00000016476,ENSMOCG00000015180,ENSMOCG00000014455,ENSMOCG00000006436,ENSMOCG00000001344,ENSMOCG00000001007	Acta2,Klf15,Lamb2,Notch2,Foxj1,Bmp7,Angpt1,Nid1,Foxc1,Notch3,Gpr4
2	GO:0010718	positive regulation of epithelial to mesenchymal transition	BP	7.96198	0.0121486	8	36	ENSMOCG00000022415,ENSMOCG00000022292,ENSMOCG00000022060,ENSMOCG00000017897,ENSMOCG00000017592,ENSMOCG00000016476,ENSMOCG00000008847,ENSMOCG00000006436	Tgfb2,Tcf7l2,Col1a1,Lef1,Crb2,Bmp7,Rgcc,Foxc1
2	GO:0035987	endodermal cell differentiation	BP	7.7468	0.0151232	8	37	ENSMOCG00000021055,ENSMOCG00000020402,ENSMOCG00000015635,ENSMOCG00000015096,ENSMOCG00000012701,ENSMOCG00000004876,ENSMOCG00000003044,ENSMOCG00000000066	Itgb5,Lama3,Col6a1,Col5a1,Col8a1,Col11a1,Col12a1,Mmp2
2	GO:0045600	positive regulation of fat cell differentiation	BP	7.46436	0.00152733	10	48	ENSMOCG00000017640,ENSMOCG00000016476,ENSMOCG00000014116,ENSMOCG00000013491,ENSMOCG00000011074,ENSMOCG00000006959,ENSMOCG00000003189,ENSMOCG00000002901,ENSMOCG00000001899,ENSMOCG00000001757	Zbtb7c,Bmp7,Sfrp1,Tmem64,Lrp5,Zfp385a,Zfp36l1,Htr2c,Zc3h12a,Frzb
2	GO:0001706	endoderm formation	BP	6.99101	0.0339214	8	41	ENSMOCG00000021055,ENSMOCG00000020402,ENSMOCG00000015635,ENSMOCG00000015096,ENSMOCG00000012701,ENSMOCG00000004876,ENSMOCG00000003044,ENSMOCG00000000066	Itgb5,Lama3,Col6a1,Col5a1,Col8a1,Col11a1,Col12a1,Mmp2
2	GO:0010717	regulation of epithelial to mesenchymal transition	BP	6.56023	0.000165125	13	71	ENSMOCG00000022415,ENSMOCG00000022292,ENSMOCG00000022060,ENSMOCG00000017897,ENSMOCG00000017666,ENSMOCG00000017592,ENSMOCG00000016476,ENSMOCG00000014116,ENSMOCG00000012945,ENSMOCG00000008847,ENSMOCG00000006436,ENSMOCG00000004583,ENSMOCG00000001416	Tgfb2,Tcf7l2,Col1a1,Lef1,Zfp750,Crb2,Bmp7,Sfrp1,Il17rd,Rgcc,Foxc1,Clasp1,Spry1
2	GO:0060415	muscle tissue morphogenesis	BP	6.28578	0.0080447	10	57	ENSMOCG00000020331,ENSMOCG00000018618,ENSMOCG00000014763,ENSMOCG00000014264,ENSMOCG00000010670,ENSMOCG00000006436,ENSMOCG00000005570,ENSMOCG00000004876,ENSMOCG00000002459,ENSMOCG00000001090	Mylk,Shox2,Myh7,Nrg1,Pou4f1,Foxc1,Fzd2,Col11a1,Col3a1,Dsp
2	GO:0001656	metanephros development	BP	6.21035	0.0003248	13	75	ENSMOCG00000020853,ENSMOCG00000020514,ENSMOCG00000019889,ENSMOCG00000019423,ENSMOCG00000017508,ENSMOCG00000016476,ENSMOCG00000015305,ENSMOCG00000010109,ENSMOCG00000005673,ENSMOCG00000002016,ENSMOCG00000001570,ENSMOCG00000001416,ENSMOCG00000001127	Lamb2,Itga8,Id3,Gpc3,Foxj1,Bmp7,Gdf11,Greb1l,Foxd1,Irx2,Irx3,Spry1,Irx1
2	GO:0001704	formation of primary germ layer	BP	6.03435	1.83e-05	16	95	ENSMOCG00000021055,ENSMOCG00000020514,ENSMOCG00000020402,ENSMOCG00000018829,ENSMOCG00000017897,ENSMOCG00000017592,ENSMOCG00000016476,ENSMOCG00000015635,ENSMOCG00000015096,ENSMOCG00000012701,ENSMOCG00000007772,ENSMOCG00000006556,ENSMOCG00000006436,ENSMOCG00000004876,ENSMOCG00000003044,ENSMOCG00000000066	Itgb5,Itga8,Lama3,Itgb4,Lef1,Crb2,Bmp7,Col6a1,Col5a1,Col8a1,Itga3,Fzd7,Foxc1,Col11a1,Col12a1,Mmp2
2	GO:0007492	endoderm development	BP	5.77886	0.0176709	10	62	ENSMOCG00000021055,ENSMOCG00000020402,ENSMOCG00000015635,ENSMOCG00000015096,ENSMOCG00000012701,ENSMOCG00000004876,ENSMOCG00000003189,ENSMOCG00000003044,ENSMOCG00000002613,ENSMOCG00000000066	Itgb5,Lama3,Col6a1,Col5a1,Col8a1,Col11a1,Zfp36l1,Col12a1,Onecut1,Mmp2
2	GO:0072006	nephron development	BP	5.72058	1.87e-06	19	119	ENSMOCG00000022350,ENSMOCG00000022079,ENSMOCG00000020853,ENSMOCG00000019423,ENSMOCG00000017824,ENSMOCG00000017629,ENSMOCG00000017508,ENSMOCG00000016476,ENSMOCG00000015180,ENSMOCG00000014455,ENSMOCG00000010109,ENSMOCG00000007772,ENSMOCG00000006436,ENSMOCG00000005673,ENSMOCG00000002016,ENSMOCG00000001570,ENSMOCG00000001344,ENSMOCG00000001127,ENSMOCG00000001007	Acta2,Klf15,Lamb2,Gpc3,Wnt6,Notch2,Foxj1,Bmp7,Angpt1,Nid1,Greb1l,Itga3,Foxc1,Foxd1,Irx2,Irx3,Notch3,Irx1,Gpr4
2	GO:0048644	muscle organ morphogenesis	BP	5.68713	0.0204855	10	63	ENSMOCG00000020331,ENSMOCG00000018618,ENSMOCG00000014763,ENSMOCG00000014264,ENSMOCG00000010670,ENSMOCG00000006436,ENSMOCG00000005570,ENSMOCG00000004876,ENSMOCG00000002459,ENSMOCG00000001090	Mylk,Shox2,Myh7,Nrg1,Pou4f1,Foxc1,Fzd2,Col11a1,Col3a1,Dsp
2	GO:0001837	epithelial to mesenchymal transition	BP	5.48731	2.78e-05	17	111	ENSMOCG00000022415,ENSMOCG00000022292,ENSMOCG00000022060,ENSMOCG00000021604,ENSMOCG00000019256,ENSMOCG00000017897,ENSMOCG00000017666,ENSMOCG00000017592,ENSMOCG00000016476,ENSMOCG00000014116,ENSMOCG00000012945,ENSMOCG00000011718,ENSMOCG00000009350,ENSMOCG00000008847,ENSMOCG00000006436,ENSMOCG00000004583,ENSMOCG00000001416	Tgfb2,Tcf7l2,Col1a1,Tmem100,Fgfr1,Lef1,Zfp750,Crb2,Bmp7,Sfrp1,Il17rd,Loxl3,Tgfbr3,Rgcc,Foxc1,Clasp1,Spry1
2	GO:0072073	kidney epithelium development	BP	5.32992	1.67e-05	18	121	ENSMOCG00000022079,ENSMOCG00000020853,ENSMOCG00000019423,ENSMOCG00000017824,ENSMOCG00000017629,ENSMOCG00000017508,ENSMOCG00000016476,ENSMOCG00000015305,ENSMOCG00000014458,ENSMOCG00000014116,ENSMOCG00000010109,ENSMOCG00000008426,ENSMOCG00000006436,ENSMOCG00000005673,ENSMOCG00000002016,ENSMOCG00000001570,ENSMOCG00000001416,ENSMOCG00000001127	Klf15,Lamb2,Gpc3,Wnt6,Notch2,Foxj1,Bmp7,Gdf11,Smad6,Sfrp1,Greb1l,Kank2,Foxc1,Foxd1,Irx2,Irx3,Spry1,Irx1
2	GO:0048762	mesenchymal cell differentiation	BP	5.08682	3.61e-07	23	162	ENSMOCG00000022415,ENSMOCG00000022292,ENSMOCG00000022060,ENSMOCG00000021604,ENSMOCG00000019256,ENSMOCG00000018911,ENSMOCG00000018320,ENSMOCG00000017897,ENSMOCG00000017666,ENSMOCG00000017592,ENSMOCG00000016476,ENSMOCG00000015827,ENSMOCG00000014374,ENSMOCG00000014116,ENSMOCG00000012945,ENSMOCG00000011718,ENSMOCG00000009350,ENSMOCG00000008847,ENSMOCG00000006436,ENSMOCG00000004583,ENSMOCG00000001757,ENSMOCG00000001567,ENSMOCG00000001416	Tgfb2,Tcf7l2,Col1a1,Tmem100,Fgfr1,Kitl,Sema3c,Lef1,Zfp750,Crb2,Bmp7,Aldh1a2,Cited2,Sfrp1,Il17rd,Loxl3,Tgfbr3,Rgcc,Foxc1,Clasp1,Frzb,Ednrb,Spry1
2	GO:0007369	gastrulation	BP	5.01104	7.38e-06	20	143	ENSMOCG00000021055,ENSMOCG00000020514,ENSMOCG00000020402,ENSMOCG00000018829,ENSMOCG00000017897,ENSMOCG00000017592,ENSMOCG00000016476,ENSMOCG00000015635,ENSMOCG00000015096,ENSMOCG00000014116,ENSMOCG00000013244,ENSMOCG00000012701,ENSMOCG00000011074,ENSMOCG00000007772,ENSMOCG00000006556,ENSMOCG00000006436,ENSMOCG00000004876,ENSMOCG00000004583,ENSMOCG00000003044,ENSMOCG00000000066	Itgb5,Itga8,Lama3,Itgb4,Lef1,Crb2,Bmp7,Col6a1,Col5a1,Sfrp1,Plpp3,Col8a1,Lrp5,Itga3,Fzd7,Foxc1,Col11a1,Clasp1,Col12a1,Mmp2
2	GO:0003206	cardiac chamber morphogenesis	BP	4.82312	0.0027038	14	104	ENSMOCG00000018618,ENSMOCG00000018320,ENSMOCG00000017629,ENSMOCG00000016476,ENSMOCG00000015979,ENSMOCG00000014763,ENSMOCG00000014458,ENSMOCG00000014374,ENSMOCG00000014264,ENSMOCG00000010670,ENSMOCG00000006436,ENSMOCG00000005570,ENSMOCG00000004876,ENSMOCG00000001090	Shox2,Sema3c,Notch2,Bmp7,Dnah11,Myh7,Smad6,Cited2,Nrg1,Pou4f1,Foxc1,Fzd2,Col11a1,Dsp
2	GO:0048592	eye morphogenesis	BP	4.66067	0.000761617	16	123	ENSMOCG00000021315,ENSMOCG00000019336,ENSMOCG00000018786,ENSMOCG00000018714,ENSMOCG00000017629,ENSMOCG00000017592,ENSMOCG00000016631,ENSMOCG00000016476,ENSMOCG00000015305,ENSMOCG00000015096,ENSMOCG00000014374,ENSMOCG00000012957,ENSMOCG00000012701,ENSMOCG00000012514,ENSMOCG00000011074,ENSMOCG00000007489	Mfrp,Fbn2,Man2a1,Gnat1,Notch2,Crb2,Fbn1,Bmp7,Gdf11,Col5a1,Cited2,Col8a2,Col8a1,Efemp1,Lrp5,Tsku
2	GO:0060485	mesenchyme development	BP	4.61164	2.16e-07	26	202	ENSMOCG00000022415,ENSMOCG00000022292,ENSMOCG00000022060,ENSMOCG00000021604,ENSMOCG00000019256,ENSMOCG00000018911,ENSMOCG00000018320,ENSMOCG00000017897,ENSMOCG00000017666,ENSMOCG00000017592,ENSMOCG00000016476,ENSMOCG00000015827,ENSMOCG00000015132,ENSMOCG00000014374,ENSMOCG00000014116,ENSMOCG00000012945,ENSMOCG00000011718,ENSMOCG00000009350,ENSMOCG00000008847,ENSMOCG00000006436,ENSMOCG00000005673,ENSMOCG00000004583,ENSMOCG00000003189,ENSMOCG00000001757,ENSMOCG00000001567,ENSMOCG00000001416	Tgfb2,Tcf7l2,Col1a1,Tmem100,Fgfr1,Kitl,Sema3c,Lef1,Zfp750,Crb2,Bmp7,Aldh1a2,Bnc2,Cited2,Sfrp1,Il17rd,Loxl3,Tgfbr3,Rgcc,Foxc1,Foxd1,Clasp1,Zfp36l1,Frzb,Ednrb,Spry1
2	GO:0072009	nephron epithelium development	BP	4.52576	0.0302839	12	95	ENSMOCG00000022079,ENSMOCG00000020853,ENSMOCG00000019423,ENSMOCG00000017824,ENSMOCG00000017629,ENSMOCG00000017508,ENSMOCG00000010109,ENSMOCG00000006436,ENSMOCG00000005673,ENSMOCG00000002016,ENSMOCG00000001570,ENSMOCG00000001127	Klf15,Lamb2,Gpc3,Wnt6,Notch2,Foxj1,Greb1l,Foxc1,Foxd1,Irx2,Irx3,Irx1
2	GO:0009855	determination of bilateral symmetry	BP	4.39411	0.0185131	13	106	ENSMOCG00000022934,ENSMOCG00000021111,ENSMOCG00000020544,ENSMOCG00000020445,ENSMOCG00000018440,ENSMOCG00000018427,ENSMOCG00000017629,ENSMOCG00000017508,ENSMOCG00000015979,ENSMOCG00000015827,ENSMOCG00000014374,ENSMOCG00000003725,ENSMOCG00000003503	Drc1,Enkur,Zic3,Pskh1,Ccdc39,Tmem107,Notch2,Foxj1,Dnah11,Aldh1a2,Cited2,Sostdc1,Disp1
2	GO:0009799	specification of symmetry	BP	4.35305	0.0205438	13	107	ENSMOCG00000022934,ENSMOCG00000021111,ENSMOCG00000020544,ENSMOCG00000020445,ENSMOCG00000018440,ENSMOCG00000018427,ENSMOCG00000017629,ENSMOCG00000017508,ENSMOCG00000015979,ENSMOCG00000015827,ENSMOCG00000014374,ENSMOCG00000003725,ENSMOCG00000003503	Drc1,Enkur,Zic3,Pskh1,Ccdc39,Tmem107,Notch2,Foxj1,Dnah11,Aldh1a2,Cited2,Sostdc1,Disp1
2	GO:0003205	cardiac chamber development	BP	4.21517	0.00300924	16	136	ENSMOCG00000018618,ENSMOCG00000018320,ENSMOCG00000017629,ENSMOCG00000016476,ENSMOCG00000015979,ENSMOCG00000014763,ENSMOCG00000014458,ENSMOCG00000014374,ENSMOCG00000014264,ENSMOCG00000010670,ENSMOCG00000010109,ENSMOCG00000006436,ENSMOCG00000005570,ENSMOCG00000004876,ENSMOCG00000004713,ENSMOCG00000001090	Shox2,Sema3c,Notch2,Bmp7,Dnah11,Myh7,Smad6,Cited2,Nrg1,Pou4f1,Greb1l,Foxc1,Fzd2,Col11a1,Cplane1,Dsp
2	GO:0001822	kidney development	BP	4.13411	1.15e-06	27	234	ENSMOCG00000022350,ENSMOCG00000022079,ENSMOCG00000020853,ENSMOCG00000020514,ENSMOCG00000019889,ENSMOCG00000019423,ENSMOCG00000017824,ENSMOCG00000017629,ENSMOCG00000017508,ENSMOCG00000016476,ENSMOCG00000015305,ENSMOCG00000015180,ENSMOCG00000014458,ENSMOCG00000014455,ENSMOCG00000014116,ENSMOCG00000010109,ENSMOCG00000008426,ENSMOCG00000007772,ENSMOCG00000006436,ENSMOCG00000005673,ENSMOCG00000004713,ENSMOCG00000002016,ENSMOCG00000001570,ENSMOCG00000001416,ENSMOCG00000001344,ENSMOCG00000001127,ENSMOCG00000001007	Acta2,Klf15,Lamb2,Itga8,Id3,Gpc3,Wnt6,Notch2,Foxj1,Bmp7,Gdf11,Angpt1,Smad6,Nid1,Sfrp1,Greb1l,Kank2,Itga3,Foxc1,Foxd1,Cplane1,Irx2,Irx3,Spry1,Notch3,Irx1,Gpr4
2	GO:0072001	renal system development	BP	4.12844	5.67e-07	28	243	ENSMOCG00000022350,ENSMOCG00000022079,ENSMOCG00000020853,ENSMOCG00000020514,ENSMOCG00000019889,ENSMOCG00000019423,ENSMOCG00000017824,ENSMOCG00000017629,ENSMOCG00000017508,ENSMOCG00000016476,ENSMOCG00000015827,ENSMOCG00000015305,ENSMOCG00000015180,ENSMOCG00000014458,ENSMOCG00000014455,ENSMOCG00000014116,ENSMOCG00000010109,ENSMOCG00000008426,ENSMOCG00000007772,ENSMOCG00000006436,ENSMOCG00000005673,ENSMOCG00000004713,ENSMOCG00000002016,ENSMOCG00000001570,ENSMOCG00000001416,ENSMOCG00000001344,ENSMOCG00000001127,ENSMOCG00000001007	Acta2,Klf15,Lamb2,Itga8,Id3,Gpc3,Wnt6,Notch2,Foxj1,Bmp7,Aldh1a2,Gdf11,Angpt1,Smad6,Nid1,Sfrp1,Greb1l,Kank2,Itga3,Foxc1,Foxd1,Cplane1,Irx2,Irx3,Spry1,Notch3,Irx1,Gpr4
2	GO:0003007	heart morphogenesis	BP	3.98099	0.000186743	21	189	ENSMOCG00000022415,ENSMOCG00000021604,ENSMOCG00000020544,ENSMOCG00000018618,ENSMOCG00000018440,ENSMOCG00000018320,ENSMOCG00000017629,ENSMOCG00000016476,ENSMOCG00000015979,ENSMOCG00000015827,ENSMOCG00000015096,ENSMOCG00000014763,ENSMOCG00000014458,ENSMOCG00000014374,ENSMOCG00000014264,ENSMOCG00000010670,ENSMOCG00000009350,ENSMOCG00000006436,ENSMOCG00000005570,ENSMOCG00000004876,ENSMOCG00000001090	Tgfb2,Tmem100,Zic3,Shox2,Ccdc39,Sema3c,Notch2,Bmp7,Dnah11,Aldh1a2,Col5a1,Myh7,Smad6,Cited2,Nrg1,Pou4f1,Tgfbr3,Foxc1,Fzd2,Col11a1,Dsp
2	GO:0090596	sensory organ morphogenesis	BP	3.90861	3.21e-05	24	220	ENSMOCG00000021315,ENSMOCG00000020514,ENSMOCG00000019336,ENSMOCG00000018786,ENSMOCG00000018714,ENSMOCG00000017629,ENSMOCG00000017592,ENSMOCG00000016631,ENSMOCG00000016476,ENSMOCG00000015305,ENSMOCG00000015096,ENSMOCG00000014374,ENSMOCG00000014191,ENSMOCG00000013923,ENSMOCG00000012957,ENSMOCG00000012879,ENSMOCG00000012701,ENSMOCG00000012514,ENSMOCG00000011074,ENSMOCG00000007489,ENSMOCG00000005570,ENSMOCG00000004876,ENSMOCG00000001757,ENSMOCG00000001063	Mfrp,Itga8,Fbn2,Man2a1,Gnat1,Notch2,Crb2,Fbn1,Bmp7,Gdf11,Col5a1,Cited2,Otx1,Slitrk6,Col8a2,Prrx1,Col8a1,Efemp1,Lrp5,Tsku,Fzd2,Col11a1,Frzb,Pou3f4
2	GO:0030324	lung development	BP	3.8734	0.00923462	16	148	ENSMOCG00000022312,ENSMOCG00000022163,ENSMOCG00000020544,ENSMOCG00000019423,ENSMOCG00000018786,ENSMOCG00000018764,ENSMOCG00000018474,ENSMOCG00000018440,ENSMOCG00000017508,ENSMOCG00000015827,ENSMOCG00000011718,ENSMOCG00000007772,ENSMOCG00000004510,ENSMOCG00000003217,ENSMOCG00000001454,ENSMOCG00000001416	Ltbp3,Slc7a11,Zic3,Gpc3,Man2a1,Epas1,Ada,Ccdc39,Foxj1,Aldh1a2,Loxl3,Itga3,Ctsh,Igfbp5,Lox,Spry1
2	GO:0030323	respiratory tube development	BP	3.82175	0.0110001	16	150	ENSMOCG00000022312,ENSMOCG00000022163,ENSMOCG00000020544,ENSMOCG00000019423,ENSMOCG00000018786,ENSMOCG00000018764,ENSMOCG00000018474,ENSMOCG00000018440,ENSMOCG00000017508,ENSMOCG00000015827,ENSMOCG00000011718,ENSMOCG00000007772,ENSMOCG00000004510,ENSMOCG00000003217,ENSMOCG00000001454,ENSMOCG00000001416	Ltbp3,Slc7a11,Zic3,Gpc3,Man2a1,Epas1,Ada,Ccdc39,Foxj1,Aldh1a2,Loxl3,Itga3,Ctsh,Igfbp5,Lox,Spry1
2	GO:0001655	urogenital system development	BP	3.806	1.88e-06	29	273	ENSMOCG00000022350,ENSMOCG00000022079,ENSMOCG00000020853,ENSMOCG00000020514,ENSMOCG00000019889,ENSMOCG00000019423,ENSMOCG00000017824,ENSMOCG00000017629,ENSMOCG00000017508,ENSMOCG00000016476,ENSMOCG00000015827,ENSMOCG00000015305,ENSMOCG00000015180,ENSMOCG00000014458,ENSMOCG00000014455,ENSMOCG00000014116,ENSMOCG00000010109,ENSMOCG00000008426,ENSMOCG00000008395,ENSMOCG00000007772,ENSMOCG00000006436,ENSMOCG00000005673,ENSMOCG00000004713,ENSMOCG00000002016,ENSMOCG00000001570,ENSMOCG00000001416,ENSMOCG00000001344,ENSMOCG00000001127,ENSMOCG00000001007	Acta2,Klf15,Lamb2,Itga8,Id3,Gpc3,Wnt6,Notch2,Foxj1,Bmp7,Aldh1a2,Gdf11,Angpt1,Smad6,Nid1,Sfrp1,Greb1l,Kank2,Tnc,Itga3,Foxc1,Foxd1,Cplane1,Irx2,Irx3,Spry1,Notch3,Irx1,Gpr4
2	GO:0060541	respiratory system development	BP	3.71397	0.00828629	17	164	ENSMOCG00000022312,ENSMOCG00000022163,ENSMOCG00000020544,ENSMOCG00000019423,ENSMOCG00000018786,ENSMOCG00000018764,ENSMOCG00000018474,ENSMOCG00000018440,ENSMOCG00000017897,ENSMOCG00000017508,ENSMOCG00000015827,ENSMOCG00000011718,ENSMOCG00000007772,ENSMOCG00000004510,ENSMOCG00000003217,ENSMOCG00000001454,ENSMOCG00000001416	Ltbp3,Slc7a11,Zic3,Gpc3,Man2a1,Epas1,Ada,Ccdc39,Lef1,Foxj1,Aldh1a2,Loxl3,Itga3,Ctsh,Igfbp5,Lox,Spry1
2	GO:0009887	animal organ morphogenesis	BP	3.52185	3.7e-18	75	763	ENSMOCG00000022415,ENSMOCG00000022312,ENSMOCG00000022060,ENSMOCG00000021604,ENSMOCG00000021315,ENSMOCG00000020544,ENSMOCG00000020514,ENSMOCG00000020331,ENSMOCG00000019889,ENSMOCG00000019423,ENSMOCG00000019336,ENSMOCG00000019162,ENSMOCG00000019054,ENSMOCG00000018829,ENSMOCG00000018786,ENSMOCG00000018714,ENSMOCG00000018618,ENSMOCG00000018440,ENSMOCG00000018427,ENSMOCG00000018420,ENSMOCG00000018320,ENSMOCG00000017948,ENSMOCG00000017897,ENSMOCG00000017824,ENSMOCG00000017629,ENSMOCG00000017592,ENSMOCG00000017508,ENSMOCG00000016631,ENSMOCG00000016476,ENSMOCG00000015979,ENSMOCG00000015827,ENSMOCG00000015514,ENSMOCG00000015305,ENSMOCG00000015096,ENSMOCG00000014763,ENSMOCG00000014458,ENSMOCG00000014374,ENSMOCG00000014298,ENSMOCG00000014264,ENSMOCG00000014191,ENSMOCG00000014116,ENSMOCG00000013923,ENSMOCG00000012957,ENSMOCG00000012879,ENSMOCG00000012701,ENSMOCG00000012514,ENSMOCG00000011074,ENSMOCG00000010670,ENSMOCG00000010407,ENSMOCG00000010109,ENSMOCG00000009504,ENSMOCG00000009393,ENSMOCG00000009350,ENSMOCG00000008395,ENSMOCG00000007489,ENSMOCG00000006436,ENSMOCG00000006328,ENSMOCG00000005673,ENSMOCG00000005570,ENSMOCG00000004876,ENSMOCG00000004510,ENSMOCG00000003725,ENSMOCG00000003217,ENSMOCG00000002459,ENSMOCG00000002016,ENSMOCG00000001757,ENSMOCG00000001604,ENSMOCG00000001570,ENSMOCG00000001416,ENSMOCG00000001343,ENSMOCG00000001127,ENSMOCG00000001090,ENSMOCG00000001063,ENSMOCG00000000963,ENSMOCG00000000066	Tgfb2,Ltbp3,Col1a1,Tmem100,Mfrp,Zic3,Itga8,Mylk,Id3,Gpc3,Fbn2,Tnfrsf11b,Nkd1,Itgb4,Man2a1,Gnat1,Shox2,Ccdc39,Tmem107,Lhx9,Sema3c,Fgfr2,Lef1,Wnt6,Notch2,Crb2,Foxj1,Fbn1,Bmp7,Dnah11,Aldh1a2,Serpinh1,Gdf11,Col5a1,Myh7,Smad6,Cited2,Trpv4,Nrg1,Otx1,Sfrp1,Slitrk6,Col8a2,Prrx1,Col8a1,Efemp1,Lrp5,Pou4f1,Msn,Greb1l,Col1a2,Apcdd1,Tgfbr3,Tnc,Tsku,Foxc1,Tnfaip3,Foxd1,Fzd2,Col11a1,Ctsh,Sostdc1,Igfbp5,Col3a1,Irx2,Frzb,Igf2,Irx3,Spry1,Scube2,Irx1,Dsp,Pou3f4,Irx5,Mmp2
2	GO:0043588	skin development	BP	3.45558	0.006649	19	197	ENSMOCG00000022415,ENSMOCG00000022060,ENSMOCG00000018829,ENSMOCG00000016683,ENSMOCG00000015096,ENSMOCG00000014229,ENSMOCG00000012697,ENSMOCG00000012023,ENSMOCG00000010339,ENSMOCG00000009504,ENSMOCG00000009393,ENSMOCG00000007772,ENSMOCG00000006436,ENSMOCG00000003725,ENSMOCG00000003383,ENSMOCG00000003217,ENSMOCG00000003189,ENSMOCG00000002459,ENSMOCG00000001090	Tgfb2,Col1a1,Itgb4,Clic4,Col5a1,Evpl,Flnb,Cldn1,Alox12b,Col1a2,Apcdd1,Itga3,Foxc1,Sostdc1,Sgpp1,Igfbp5,Zfp36l1,Col3a1,Dsp
2	GO:0048598	embryonic morphogenesis	BP	3.45074	3.73e-10	47	488	ENSMOCG00000021055,ENSMOCG00000020544,ENSMOCG00000020514,ENSMOCG00000020402,ENSMOCG00000019423,ENSMOCG00000019336,ENSMOCG00000018829,ENSMOCG00000018618,ENSMOCG00000018440,ENSMOCG00000018427,ENSMOCG00000017948,ENSMOCG00000017897,ENSMOCG00000017824,ENSMOCG00000017629,ENSMOCG00000017592,ENSMOCG00000016631,ENSMOCG00000016476,ENSMOCG00000015827,ENSMOCG00000015635,ENSMOCG00000015096,ENSMOCG00000014374,ENSMOCG00000014191,ENSMOCG00000014116,ENSMOCG00000013923,ENSMOCG00000013244,ENSMOCG00000012879,ENSMOCG00000012701,ENSMOCG00000012514,ENSMOCG00000011074,ENSMOCG00000008360,ENSMOCG00000007772,ENSMOCG00000006556,ENSMOCG00000006436,ENSMOCG00000005570,ENSMOCG00000004876,ENSMOCG00000004713,ENSMOCG00000004583,ENSMOCG00000003189,ENSMOCG00000003044,ENSMOCG00000002016,ENSMOCG00000001757,ENSMOCG00000001604,ENSMOCG00000001570,ENSMOCG00000001127,ENSMOCG00000001063,ENSMOCG00000000963,ENSMOCG00000000066	Itgb5,Zic3,Itga8,Lama3,Gpc3,Fbn2,Itgb4,Shox2,Ccdc39,Tmem107,Fgfr2,Lef1,Wnt6,Notch2,Crb2,Fbn1,Bmp7,Aldh1a2,Col6a1,Col5a1,Cited2,Otx1,Sfrp1,Slitrk6,Plpp3,Prrx1,Col8a1,Efemp1,Lrp5,Mab21l2,Itga3,Fzd7,Foxc1,Fzd2,Col11a1,Cplane1,Clasp1,Zfp36l1,Col12a1,Irx2,Frzb,Igf2,Irx3,Irx1,Pou3f4,Irx5,Mmp2
2	GO:0061448	connective tissue development	BP	3.40375	0.00831327	19	200	ENSMOCG00000022350,ENSMOCG00000022312,ENSMOCG00000022060,ENSMOCG00000018618,ENSMOCG00000018080,ENSMOCG00000016476,ENSMOCG00000015514,ENSMOCG00000015096,ENSMOCG00000014298,ENSMOCG00000012879,ENSMOCG00000012514,ENSMOCG00000011074,ENSMOCG00000005673,ENSMOCG00000005439,ENSMOCG00000004876,ENSMOCG00000001757,ENSMOCG00000001454,ENSMOCG00000001343,ENSMOCG00000001007	Acta2,Ltbp3,Col1a1,Shox2,Pth1r,Bmp7,Serpinh1,Col5a1,Trpv4,Prrx1,Efemp1,Lrp5,Foxd1,Bgn,Col11a1,Frzb,Lox,Scube2,Gpr4
2	GO:0072359	circulatory system development	BP	3.37485	1.55e-16	73	775	ENSMOCG00000022934,ENSMOCG00000022415,ENSMOCG00000022350,ENSMOCG00000022292,ENSMOCG00000022060,ENSMOCG00000021604,ENSMOCG00000020846,ENSMOCG00000020544,ENSMOCG00000020445,ENSMOCG00000020331,ENSMOCG00000019889,ENSMOCG00000019424,ENSMOCG00000019423,ENSMOCG00000018764,ENSMOCG00000018698,ENSMOCG00000018618,ENSMOCG00000018494,ENSMOCG00000018440,ENSMOCG00000018320,ENSMOCG00000017897,ENSMOCG00000017767,ENSMOCG00000017629,ENSMOCG00000017592,ENSMOCG00000017508,ENSMOCG00000017310,ENSMOCG00000016949,ENSMOCG00000016683,ENSMOCG00000016631,ENSMOCG00000016476,ENSMOCG00000016089,ENSMOCG00000015979,ENSMOCG00000015827,ENSMOCG00000015682,ENSMOCG00000015180,ENSMOCG00000015096,ENSMOCG00000014763,ENSMOCG00000014458,ENSMOCG00000014374,ENSMOCG00000014329,ENSMOCG00000014264,ENSMOCG00000014197,ENSMOCG00000013868,ENSMOCG00000013244,ENSMOCG00000012879,ENSMOCG00000011622,ENSMOCG00000011074,ENSMOCG00000010670,ENSMOCG00000010109,ENSMOCG00000009845,ENSMOCG00000009504,ENSMOCG00000009350,ENSMOCG00000008847,ENSMOCG00000007672,ENSMOCG00000007652,ENSMOCG00000006556,ENSMOCG00000006436,ENSMOCG00000005570,ENSMOCG00000004876,ENSMOCG00000004713,ENSMOCG00000004510,ENSMOCG00000003189,ENSMOCG00000003017,ENSMOCG00000002459,ENSMOCG00000001899,ENSMOCG00000001867,ENSMOCG00000001571,ENSMOCG00000001570,ENSMOCG00000001454,ENSMOCG00000001360,ENSMOCG00000001344,ENSMOCG00000001090,ENSMOCG00000001007,ENSMOCG00000000066	Drc1,Tgfb2,Acta2,Tcf7l2,Col1a1,Tmem100,Thbs2,Zic3,Pskh1,Mylk,Id3,Stab1,Gpc3,Epas1,Sema3e,Shox2,Cxadr,Ccdc39,Sema3c,Lef1,Nr2f2,Notch2,Crb2,Foxj1,Tek,Cth,Clic4,Fbn1,Bmp7,Kcnq1,Dnah11,Aldh1a2,B4galt1,Angpt1,Col5a1,Myh7,Smad6,Cited2,Nxn,Nrg1,Sparc,Tnfrsf1a,Plpp3,Prrx1,Ackr3,Lrp5,Pou4f1,Greb1l,Xdh,Col1a2,Tgfbr3,Rgcc,Smoc2,Kit,Fzd7,Foxc1,Fzd2,Col11a1,Cplane1,Ctsh,Zfp36l1,Adgra2,Col3a1,Zc3h12a,Emp2,Enpp2,Irx3,Lox,Atp2b4,Notch3,Dsp,Gpr4,Mmp2
2	GO:0043010	camera-type eye development	BP	3.36353	0.000996282	23	245	ENSMOCG00000021315,ENSMOCG00000020853,ENSMOCG00000019336,ENSMOCG00000018786,ENSMOCG00000018714,ENSMOCG00000017629,ENSMOCG00000017592,ENSMOCG00000016683,ENSMOCG00000016631,ENSMOCG00000016476,ENSMOCG00000015827,ENSMOCG00000015305,ENSMOCG00000014374,ENSMOCG00000013923,ENSMOCG00000012957,ENSMOCG00000012701,ENSMOCG00000012514,ENSMOCG00000011074,ENSMOCG00000008360,ENSMOCG00000007489,ENSMOCG00000006436,ENSMOCG00000001416,ENSMOCG00000000367	Mfrp,Lamb2,Fbn2,Man2a1,Gnat1,Notch2,Crb2,Clic4,Fbn1,Bmp7,Aldh1a2,Gdf11,Cited2,Slitrk6,Col8a2,Col8a1,Efemp1,Lrp5,Mab21l2,Tsku,Foxc1,Spry1,Slc4a5
2	GO:0048705	skeletal system morphogenesis	BP	3.35896	0.0179268	18	192	ENSMOCG00000022312,ENSMOCG00000022060,ENSMOCG00000019336,ENSMOCG00000018618,ENSMOCG00000018427,ENSMOCG00000017948,ENSMOCG00000016476,ENSMOCG00000015514,ENSMOCG00000014374,ENSMOCG00000014298,ENSMOCG00000014116,ENSMOCG00000012879,ENSMOCG00000011074,ENSMOCG00000006436,ENSMOCG00000004876,ENSMOCG00000001343,ENSMOCG00000000963,ENSMOCG00000000066	Ltbp3,Col1a1,Fbn2,Shox2,Tmem107,Fgfr2,Bmp7,Serpinh1,Cited2,Trpv4,Sfrp1,Prrx1,Lrp5,Foxc1,Col11a1,Scube2,Irx5,Mmp2
2	GO:0048729	tissue morphogenesis	BP	3.32956	2.44e-09	46	495	ENSMOCG00000021604,ENSMOCG00000020544,ENSMOCG00000020514,ENSMOCG00000020331,ENSMOCG00000019423,ENSMOCG00000019054,ENSMOCG00000018829,ENSMOCG00000018698,ENSMOCG00000018618,ENSMOCG00000018440,ENSMOCG00000018320,ENSMOCG00000017897,ENSMOCG00000017824,ENSMOCG00000017629,ENSMOCG00000017592,ENSMOCG00000016683,ENSMOCG00000016476,ENSMOCG00000015827,ENSMOCG00000015096,ENSMOCG00000014763,ENSMOCG00000014374,ENSMOCG00000014264,ENSMOCG00000014127,ENSMOCG00000014116,ENSMOCG00000011074,ENSMOCG00000010670,ENSMOCG00000010407,ENSMOCG00000010109,ENSMOCG00000008395,ENSMOCG00000007772,ENSMOCG00000006436,ENSMOCG00000005673,ENSMOCG00000005570,ENSMOCG00000004876,ENSMOCG00000004713,ENSMOCG00000004583,ENSMOCG00000004510,ENSMOCG00000003725,ENSMOCG00000003217,ENSMOCG00000002459,ENSMOCG00000002016,ENSMOCG00000001757,ENSMOCG00000001570,ENSMOCG00000001416,ENSMOCG00000001127,ENSMOCG00000001090	Tmem100,Zic3,Itga8,Mylk,Gpc3,Nkd1,Itgb4,Sema3e,Shox2,Ccdc39,Sema3c,Lef1,Wnt6,Notch2,Crb2,Clic4,Bmp7,Aldh1a2,Col5a1,Myh7,Cited2,Nrg1,Ajuba,Sfrp1,Lrp5,Pou4f1,Msn,Greb1l,Tnc,Itga3,Foxc1,Foxd1,Fzd2,Col11a1,Cplane1,Clasp1,Ctsh,Sostdc1,Igfbp5,Col3a1,Irx2,Frzb,Irx3,Spry1,Irx1,Dsp
2	GO:0001568	blood vessel development	BP	3.32142	1.5e-09	47	507	ENSMOCG00000022415,ENSMOCG00000022350,ENSMOCG00000022292,ENSMOCG00000022060,ENSMOCG00000021604,ENSMOCG00000020846,ENSMOCG00000020331,ENSMOCG00000019424,ENSMOCG00000019423,ENSMOCG00000018764,ENSMOCG00000018698,ENSMOCG00000018320,ENSMOCG00000017897,ENSMOCG00000017767,ENSMOCG00000017629,ENSMOCG00000017310,ENSMOCG00000016683,ENSMOCG00000016476,ENSMOCG00000015827,ENSMOCG00000015682,ENSMOCG00000015180,ENSMOCG00000015096,ENSMOCG00000014458,ENSMOCG00000014374,ENSMOCG00000014197,ENSMOCG00000013244,ENSMOCG00000012879,ENSMOCG00000011622,ENSMOCG00000011074,ENSMOCG00000009845,ENSMOCG00000009504,ENSMOCG00000008847,ENSMOCG00000007672,ENSMOCG00000006436,ENSMOCG00000004713,ENSMOCG00000004510,ENSMOCG00000003189,ENSMOCG00000003017,ENSMOCG00000002459,ENSMOCG00000001899,ENSMOCG00000001867,ENSMOCG00000001571,ENSMOCG00000001454,ENSMOCG00000001360,ENSMOCG00000001344,ENSMOCG00000001007,ENSMOCG00000000066	Tgfb2,Acta2,Tcf7l2,Col1a1,Tmem100,Thbs2,Mylk,Stab1,Gpc3,Epas1,Sema3e,Sema3c,Lef1,Nr2f2,Notch2,Tek,Clic4,Bmp7,Aldh1a2,B4galt1,Angpt1,Col5a1,Smad6,Cited2,Sparc,Plpp3,Prrx1,Ackr3,Lrp5,Xdh,Col1a2,Rgcc,Smoc2,Foxc1,Cplane1,Ctsh,Zfp36l1,Adgra2,Col3a1,Zc3h12a,Emp2,Enpp2,Lox,Atp2b4,Notch3,Gpr4,Mmp2
2	GO:0060537	muscle tissue development	BP	3.30338	0.000255276	26	282	ENSMOCG00000022415,ENSMOCG00000020514,ENSMOCG00000020331,ENSMOCG00000018618,ENSMOCG00000018494,ENSMOCG00000018320,ENSMOCG00000017897,ENSMOCG00000017767,ENSMOCG00000016476,ENSMOCG00000015827,ENSMOCG00000014763,ENSMOCG00000014374,ENSMOCG00000014264,ENSMOCG00000013910,ENSMOCG00000012898,ENSMOCG00000012697,ENSMOCG00000010670,ENSMOCG00000006556,ENSMOCG00000006436,ENSMOCG00000004876,ENSMOCG00000003217,ENSMOCG00000002459,ENSMOCG00000001604,ENSMOCG00000001570,ENSMOCG00000001454,ENSMOCG00000001090	Tgfb2,Itga8,Mylk,Shox2,Cxadr,Sema3c,Lef1,Nr2f2,Bmp7,Aldh1a2,Myh7,Cited2,Nrg1,Eya2,Svil,Flnb,Pou4f1,Fzd7,Foxc1,Col11a1,Igfbp5,Col3a1,Igf2,Irx3,Lox,Dsp
2	GO:0007507	heart development	BP	3.29041	1.03e-06	36	392	ENSMOCG00000022934,ENSMOCG00000022415,ENSMOCG00000021604,ENSMOCG00000020544,ENSMOCG00000020445,ENSMOCG00000019889,ENSMOCG00000019423,ENSMOCG00000018618,ENSMOCG00000018494,ENSMOCG00000018440,ENSMOCG00000018320,ENSMOCG00000017629,ENSMOCG00000017508,ENSMOCG00000016631,ENSMOCG00000016476,ENSMOCG00000015979,ENSMOCG00000015827,ENSMOCG00000015096,ENSMOCG00000014763,ENSMOCG00000014458,ENSMOCG00000014374,ENSMOCG00000014264,ENSMOCG00000013868,ENSMOCG00000010670,ENSMOCG00000010109,ENSMOCG00000009350,ENSMOCG00000006556,ENSMOCG00000006436,ENSMOCG00000005570,ENSMOCG00000004876,ENSMOCG00000004713,ENSMOCG00000003189,ENSMOCG00000002459,ENSMOCG00000001570,ENSMOCG00000001454,ENSMOCG00000001090	Drc1,Tgfb2,Tmem100,Zic3,Pskh1,Id3,Gpc3,Shox2,Cxadr,Ccdc39,Sema3c,Notch2,Foxj1,Fbn1,Bmp7,Dnah11,Aldh1a2,Col5a1,Myh7,Smad6,Cited2,Nrg1,Tnfrsf1a,Pou4f1,Greb1l,Tgfbr3,Fzd7,Foxc1,Fzd2,Col11a1,Cplane1,Zfp36l1,Col3a1,Irx3,Lox,Dsp
2	GO:0001944	vasculature development	BP	3.28767	6.96e-10	49	534	ENSMOCG00000022415,ENSMOCG00000022350,ENSMOCG00000022292,ENSMOCG00000022060,ENSMOCG00000021604,ENSMOCG00000020846,ENSMOCG00000020331,ENSMOCG00000019424,ENSMOCG00000019423,ENSMOCG00000018764,ENSMOCG00000018698,ENSMOCG00000018320,ENSMOCG00000017897,ENSMOCG00000017767,ENSMOCG00000017629,ENSMOCG00000017310,ENSMOCG00000016949,ENSMOCG00000016683,ENSMOCG00000016476,ENSMOCG00000015827,ENSMOCG00000015682,ENSMOCG00000015180,ENSMOCG00000015096,ENSMOCG00000014458,ENSMOCG00000014374,ENSMOCG00000014197,ENSMOCG00000013244,ENSMOCG00000012879,ENSMOCG00000011622,ENSMOCG00000011074,ENSMOCG00000009845,ENSMOCG00000009504,ENSMOCG00000008847,ENSMOCG00000007672,ENSMOCG00000007652,ENSMOCG00000006436,ENSMOCG00000004713,ENSMOCG00000004510,ENSMOCG00000003189,ENSMOCG00000003017,ENSMOCG00000002459,ENSMOCG00000001899,ENSMOCG00000001867,ENSMOCG00000001571,ENSMOCG00000001454,ENSMOCG00000001360,ENSMOCG00000001344,ENSMOCG00000001007,ENSMOCG00000000066	Tgfb2,Acta2,Tcf7l2,Col1a1,Tmem100,Thbs2,Mylk,Stab1,Gpc3,Epas1,Sema3e,Sema3c,Lef1,Nr2f2,Notch2,Tek,Cth,Clic4,Bmp7,Aldh1a2,B4galt1,Angpt1,Col5a1,Smad6,Cited2,Sparc,Plpp3,Prrx1,Ackr3,Lrp5,Xdh,Col1a2,Rgcc,Smoc2,Kit,Foxc1,Cplane1,Ctsh,Zfp36l1,Adgra2,Col3a1,Zc3h12a,Emp2,Enpp2,Lox,Atp2b4,Notch3,Gpr4,Mmp2
2	GO:0007389	pattern specification process	BP	3.26617	6.68e-06	33	362	ENSMOCG00000022934,ENSMOCG00000021111,ENSMOCG00000020544,ENSMOCG00000020445,ENSMOCG00000019423,ENSMOCG00000018440,ENSMOCG00000018427,ENSMOCG00000018320,ENSMOCG00000017897,ENSMOCG00000017824,ENSMOCG00000017767,ENSMOCG00000017629,ENSMOCG00000017592,ENSMOCG00000017508,ENSMOCG00000016476,ENSMOCG00000015979,ENSMOCG00000015827,ENSMOCG00000015344,ENSMOCG00000015305,ENSMOCG00000014458,ENSMOCG00000014374,ENSMOCG00000014191,ENSMOCG00000014116,ENSMOCG00000013936,ENSMOCG00000011074,ENSMOCG00000006436,ENSMOCG00000005673,ENSMOCG00000003725,ENSMOCG00000003503,ENSMOCG00000002016,ENSMOCG00000001570,ENSMOCG00000001416,ENSMOCG00000001127	Drc1,Enkur,Zic3,Pskh1,Gpc3,Ccdc39,Tmem107,Sema3c,Lef1,Wnt6,Nr2f2,Notch2,Crb2,Foxj1,Bmp7,Dnah11,Aldh1a2,Zic1,Gdf11,Smad6,Cited2,Otx1,Sfrp1,Pgap1,Lrp5,Foxc1,Foxd1,Sostdc1,Disp1,Irx2,Irx3,Spry1,Irx1
2	GO:0048568	embryonic organ development	BP	3.25718	1.24e-05	32	352	ENSMOCG00000022415,ENSMOCG00000020544,ENSMOCG00000020514,ENSMOCG00000019889,ENSMOCG00000019336,ENSMOCG00000018911,ENSMOCG00000018764,ENSMOCG00000018618,ENSMOCG00000018474,ENSMOCG00000018440,ENSMOCG00000017948,ENSMOCG00000017897,ENSMOCG00000017767,ENSMOCG00000017629,ENSMOCG00000017592,ENSMOCG00000016631,ENSMOCG00000016476,ENSMOCG00000015827,ENSMOCG00000014374,ENSMOCG00000014191,ENSMOCG00000013923,ENSMOCG00000012879,ENSMOCG00000012514,ENSMOCG00000007652,ENSMOCG00000006436,ENSMOCG00000005570,ENSMOCG00000004876,ENSMOCG00000003189,ENSMOCG00000001757,ENSMOCG00000001604,ENSMOCG00000001063,ENSMOCG00000000963	Tgfb2,Zic3,Itga8,Id3,Fbn2,Kitl,Epas1,Shox2,Ada,Ccdc39,Fgfr2,Lef1,Nr2f2,Notch2,Crb2,Fbn1,Bmp7,Aldh1a2,Cited2,Otx1,Slitrk6,Prrx1,Efemp1,Kit,Foxc1,Fzd2,Col11a1,Zfp36l1,Frzb,Igf2,Pou3f4,Irx5
2	GO:0048880	sensory system development	BP	3.25718	0.000337387	26	286	ENSMOCG00000022415,ENSMOCG00000021315,ENSMOCG00000020853,ENSMOCG00000019336,ENSMOCG00000018786,ENSMOCG00000018714,ENSMOCG00000017629,ENSMOCG00000017592,ENSMOCG00000016683,ENSMOCG00000016631,ENSMOCG00000016476,ENSMOCG00000015827,ENSMOCG00000015305,ENSMOCG00000015096,ENSMOCG00000014374,ENSMOCG00000013923,ENSMOCG00000012957,ENSMOCG00000012701,ENSMOCG00000012514,ENSMOCG00000011074,ENSMOCG00000010670,ENSMOCG00000008360,ENSMOCG00000007489,ENSMOCG00000006436,ENSMOCG00000001416,ENSMOCG00000000367	Tgfb2,Mfrp,Lamb2,Fbn2,Man2a1,Gnat1,Notch2,Crb2,Clic4,Fbn1,Bmp7,Aldh1a2,Gdf11,Col5a1,Cited2,Slitrk6,Col8a2,Col8a1,Efemp1,Lrp5,Pou4f1,Mab21l2,Tsku,Foxc1,Spry1,Slc4a5
2	GO:0001654	eye development	BP	3.21048	0.000768135	25	279	ENSMOCG00000022415,ENSMOCG00000021315,ENSMOCG00000020853,ENSMOCG00000019336,ENSMOCG00000018786,ENSMOCG00000018714,ENSMOCG00000017629,ENSMOCG00000017592,ENSMOCG00000016683,ENSMOCG00000016631,ENSMOCG00000016476,ENSMOCG00000015827,ENSMOCG00000015305,ENSMOCG00000015096,ENSMOCG00000014374,ENSMOCG00000013923,ENSMOCG00000012957,ENSMOCG00000012701,ENSMOCG00000012514,ENSMOCG00000011074,ENSMOCG00000008360,ENSMOCG00000007489,ENSMOCG00000006436,ENSMOCG00000001416,ENSMOCG00000000367	Tgfb2,Mfrp,Lamb2,Fbn2,Man2a1,Gnat1,Notch2,Crb2,Clic4,Fbn1,Bmp7,Aldh1a2,Gdf11,Col5a1,Cited2,Slitrk6,Col8a2,Col8a1,Efemp1,Lrp5,Mab21l2,Tsku,Foxc1,Spry1,Slc4a5
2	GO:0001503	ossification	BP	3.19901	0.000821719	25	280	ENSMOCG00000022415,ENSMOCG00000022312,ENSMOCG00000022060,ENSMOCG00000020889,ENSMOCG00000019889,ENSMOCG00000019423,ENSMOCG00000019336,ENSMOCG00000018618,ENSMOCG00000018080,ENSMOCG00000017897,ENSMOCG00000016476,ENSMOCG00000014458,ENSMOCG00000014116,ENSMOCG00000013491,ENSMOCG00000013288,ENSMOCG00000011074,ENSMOCG00000009504,ENSMOCG00000008205,ENSMOCG00000006436,ENSMOCG00000003217,ENSMOCG00000001604,ENSMOCG00000001601,ENSMOCG00000001454,ENSMOCG00000001343,ENSMOCG00000000066	Tgfb2,Ltbp3,Col1a1,Slc26a2,Id3,Gpc3,Fbn2,Shox2,Pth1r,Lef1,Bmp7,Smad6,Sfrp1,Tmem64,Kl,Lrp5,Col1a2,Sgms2,Foxc1,Igfbp5,Igf2,,Lox,Scube2,Mmp2
2	GO:0150063	visual system development	BP	3.17632	0.000939384	25	282	ENSMOCG00000022415,ENSMOCG00000021315,ENSMOCG00000020853,ENSMOCG00000019336,ENSMOCG00000018786,ENSMOCG00000018714,ENSMOCG00000017629,ENSMOCG00000017592,ENSMOCG00000016683,ENSMOCG00000016631,ENSMOCG00000016476,ENSMOCG00000015827,ENSMOCG00000015305,ENSMOCG00000015096,ENSMOCG00000014374,ENSMOCG00000013923,ENSMOCG00000012957,ENSMOCG00000012701,ENSMOCG00000012514,ENSMOCG00000011074,ENSMOCG00000008360,ENSMOCG00000007489,ENSMOCG00000006436,ENSMOCG00000001416,ENSMOCG00000000367	Tgfb2,Mfrp,Lamb2,Fbn2,Man2a1,Gnat1,Notch2,Crb2,Clic4,Fbn1,Bmp7,Aldh1a2,Gdf11,Col5a1,Cited2,Slitrk6,Col8a2,Col8a1,Efemp1,Lrp5,Mab21l2,Tsku,Foxc1,Spry1,Slc4a5
2	GO:0003002	regionalization	BP	3.11015	0.00139207	25	288	ENSMOCG00000020544,ENSMOCG00000019423,ENSMOCG00000018427,ENSMOCG00000018320,ENSMOCG00000017897,ENSMOCG00000017767,ENSMOCG00000017629,ENSMOCG00000017592,ENSMOCG00000017508,ENSMOCG00000015827,ENSMOCG00000015305,ENSMOCG00000014458,ENSMOCG00000014374,ENSMOCG00000014191,ENSMOCG00000014116,ENSMOCG00000013936,ENSMOCG00000011074,ENSMOCG00000006436,ENSMOCG00000005673,ENSMOCG00000003725,ENSMOCG00000003503,ENSMOCG00000002016,ENSMOCG00000001570,ENSMOCG00000001416,ENSMOCG00000001127	Zic3,Gpc3,Tmem107,Sema3c,Lef1,Nr2f2,Notch2,Crb2,Foxj1,Aldh1a2,Gdf11,Smad6,Cited2,Otx1,Sfrp1,Pgap1,Lrp5,Foxc1,Foxd1,Sostdc1,Disp1,Irx2,Irx3,Spry1,Irx1
2	GO:0048562	embryonic organ morphogenesis	BP	2.99824	0.0314279	20	239	ENSMOCG00000020544,ENSMOCG00000020514,ENSMOCG00000019336,ENSMOCG00000018618,ENSMOCG00000018440,ENSMOCG00000017948,ENSMOCG00000017629,ENSMOCG00000017592,ENSMOCG00000016631,ENSMOCG00000016476,ENSMOCG00000014374,ENSMOCG00000014191,ENSMOCG00000013923,ENSMOCG00000012879,ENSMOCG00000012514,ENSMOCG00000005570,ENSMOCG00000004876,ENSMOCG00000001757,ENSMOCG00000001063,ENSMOCG00000000963	Zic3,Itga8,Fbn2,Shox2,Ccdc39,Fgfr2,Notch2,Crb2,Fbn1,Bmp7,Cited2,Otx1,Slitrk6,Prrx1,Efemp1,Fzd2,Col11a1,Frzb,Pou3f4,Irx5
2	GO:0014706	striated muscle tissue development	BP	2.96329	0.0142799	22	266	ENSMOCG00000022415,ENSMOCG00000018618,ENSMOCG00000018494,ENSMOCG00000018320,ENSMOCG00000017897,ENSMOCG00000017767,ENSMOCG00000016476,ENSMOCG00000015827,ENSMOCG00000014763,ENSMOCG00000014374,ENSMOCG00000014264,ENSMOCG00000013910,ENSMOCG00000012898,ENSMOCG00000012697,ENSMOCG00000010670,ENSMOCG00000006556,ENSMOCG00000006436,ENSMOCG00000004876,ENSMOCG00000001604,ENSMOCG00000001570,ENSMOCG00000001454,ENSMOCG00000001090	Tgfb2,Shox2,Cxadr,Sema3c,Lef1,Nr2f2,Bmp7,Aldh1a2,Myh7,Cited2,Nrg1,Eya2,Svil,Flnb,Pou4f1,Fzd7,Foxc1,Col11a1,Igf2,Irx3,Lox,Dsp
2	GO:0048732	gland development	BP	2.9368	0.00398559	25	305	ENSMOCG00000022415,ENSMOCG00000020658,ENSMOCG00000020544,ENSMOCG00000020377,ENSMOCG00000018786,ENSMOCG00000018474,ENSMOCG00000018440,ENSMOCG00000018320,ENSMOCG00000017897,ENSMOCG00000017629,ENSMOCG00000016476,ENSMOCG00000014376,ENSMOCG00000014374,ENSMOCG00000014116,ENSMOCG00000011074,ENSMOCG00000010407,ENSMOCG00000009845,ENSMOCG00000008395,ENSMOCG00000006436,ENSMOCG00000006328,ENSMOCG00000003725,ENSMOCG00000003217,ENSMOCG00000002613,ENSMOCG00000001757,ENSMOCG00000001604	Tgfb2,Iqgap3,Zic3,Rhbdd3,Man2a1,Ada,Ccdc39,Sema3c,Lef1,Notch2,Bmp7,Lbh,Cited2,Sfrp1,Lrp5,Msn,Xdh,Tnc,Foxc1,Tnfaip3,Sostdc1,Igfbp5,Onecut1,Frzb,Igf2
2	GO:0035295	tube development	BP	2.89527	5.55e-11	64	792	ENSMOCG00000022415,ENSMOCG00000022312,ENSMOCG00000022163,ENSMOCG00000021604,ENSMOCG00000020846,ENSMOCG00000020544,ENSMOCG00000020331,ENSMOCG00000019424,ENSMOCG00000019423,ENSMOCG00000018786,ENSMOCG00000018764,ENSMOCG00000018698,ENSMOCG00000018618,ENSMOCG00000018474,ENSMOCG00000018440,ENSMOCG00000018427,ENSMOCG00000018320,ENSMOCG00000017897,ENSMOCG00000017824,ENSMOCG00000017767,ENSMOCG00000017629,ENSMOCG00000017508,ENSMOCG00000017310,ENSMOCG00000016683,ENSMOCG00000016476,ENSMOCG00000015827,ENSMOCG00000015682,ENSMOCG00000015305,ENSMOCG00000015180,ENSMOCG00000014458,ENSMOCG00000014374,ENSMOCG00000014197,ENSMOCG00000014116,ENSMOCG00000012879,ENSMOCG00000011718,ENSMOCG00000011622,ENSMOCG00000011074,ENSMOCG00000010109,ENSMOCG00000009845,ENSMOCG00000008847,ENSMOCG00000007772,ENSMOCG00000007672,ENSMOCG00000007652,ENSMOCG00000006436,ENSMOCG00000005673,ENSMOCG00000005570,ENSMOCG00000004510,ENSMOCG00000003725,ENSMOCG00000003217,ENSMOCG00000003189,ENSMOCG00000003017,ENSMOCG00000002459,ENSMOCG00000002016,ENSMOCG00000001899,ENSMOCG00000001867,ENSMOCG00000001571,ENSMOCG00000001570,ENSMOCG00000001567,ENSMOCG00000001454,ENSMOCG00000001416,ENSMOCG00000001360,ENSMOCG00000001344,ENSMOCG00000001127,ENSMOCG00000001007	Tgfb2,Ltbp3,Slc7a11,Tmem100,Thbs2,Zic3,Mylk,Stab1,Gpc3,Man2a1,Epas1,Sema3e,Shox2,Ada,Ccdc39,Tmem107,Sema3c,Lef1,Wnt6,Nr2f2,Notch2,Foxj1,Tek,Clic4,Bmp7,Aldh1a2,B4galt1,Gdf11,Angpt1,Smad6,Cited2,Sparc,Sfrp1,Prrx1,Loxl3,Ackr3,Lrp5,Greb1l,Xdh,Rgcc,Itga3,Smoc2,Kit,Foxc1,Foxd1,Fzd2,Ctsh,Sostdc1,Igfbp5,Zfp36l1,Adgra2,Col3a1,Irx2,Zc3h12a,Emp2,Enpp2,Irx3,Ednrb,Lox,Spry1,Atp2b4,Notch3,Irx1,Gpr4
2	GO:0007423	sensory organ development	BP	2.87618	5.89e-05	35	436	ENSMOCG00000022415,ENSMOCG00000021315,ENSMOCG00000020853,ENSMOCG00000020514,ENSMOCG00000019336,ENSMOCG00000018786,ENSMOCG00000018714,ENSMOCG00000017897,ENSMOCG00000017629,ENSMOCG00000017592,ENSMOCG00000016683,ENSMOCG00000016631,ENSMOCG00000016476,ENSMOCG00000016089,ENSMOCG00000015827,ENSMOCG00000015305,ENSMOCG00000015132,ENSMOCG00000015096,ENSMOCG00000014374,ENSMOCG00000014191,ENSMOCG00000013923,ENSMOCG00000012957,ENSMOCG00000012879,ENSMOCG00000012701,ENSMOCG00000012514,ENSMOCG00000011074,ENSMOCG00000008360,ENSMOCG00000007489,ENSMOCG00000006436,ENSMOCG00000005570,ENSMOCG00000004876,ENSMOCG00000001757,ENSMOCG00000001416,ENSMOCG00000001063,ENSMOCG00000000367	Tgfb2,Mfrp,Lamb2,Itga8,Fbn2,Man2a1,Gnat1,Lef1,Notch2,Crb2,Clic4,Fbn1,Bmp7,Kcnq1,Aldh1a2,Gdf11,Bnc2,Col5a1,Cited2,Otx1,Slitrk6,Col8a2,Prrx1,Col8a1,Efemp1,Lrp5,Mab21l2,Tsku,Foxc1,Fzd2,Col11a1,Frzb,Spry1,Pou3f4,Slc4a5
2	GO:0009888	tissue development	BP	2.86526	2.26e-20	109	1363	ENSMOCG00000022557,ENSMOCG00000022415,ENSMOCG00000022350,ENSMOCG00000022312,ENSMOCG00000022292,ENSMOCG00000022079,ENSMOCG00000022060,ENSMOCG00000021604,ENSMOCG00000021055,ENSMOCG00000020853,ENSMOCG00000020658,ENSMOCG00000020544,ENSMOCG00000020514,ENSMOCG00000020402,ENSMOCG00000020331,ENSMOCG00000019889,ENSMOCG00000019423,ENSMOCG00000019336,ENSMOCG00000019256,ENSMOCG00000019054,ENSMOCG00000018911,ENSMOCG00000018829,ENSMOCG00000018698,ENSMOCG00000018618,ENSMOCG00000018494,ENSMOCG00000018474,ENSMOCG00000018440,ENSMOCG00000018427,ENSMOCG00000018320,ENSMOCG00000018080,ENSMOCG00000017897,ENSMOCG00000017824,ENSMOCG00000017767,ENSMOCG00000017666,ENSMOCG00000017629,ENSMOCG00000017592,ENSMOCG00000017508,ENSMOCG00000017144,ENSMOCG00000016683,ENSMOCG00000016476,ENSMOCG00000015827,ENSMOCG00000015682,ENSMOCG00000015635,ENSMOCG00000015514,ENSMOCG00000015305,ENSMOCG00000015132,ENSMOCG00000015096,ENSMOCG00000014763,ENSMOCG00000014458,ENSMOCG00000014376,ENSMOCG00000014374,ENSMOCG00000014298,ENSMOCG00000014264,ENSMOCG00000014229,ENSMOCG00000014127,ENSMOCG00000014116,ENSMOCG00000013923,ENSMOCG00000013910,ENSMOCG00000013868,ENSMOCG00000013288,ENSMOCG00000012945,ENSMOCG00000012898,ENSMOCG00000012879,ENSMOCG00000012701,ENSMOCG00000012697,ENSMOCG00000012514,ENSMOCG00000011718,ENSMOCG00000011074,ENSMOCG00000010670,ENSMOCG00000010407,ENSMOCG00000010109,ENSMOCG00000009845,ENSMOCG00000009504,ENSMOCG00000009393,ENSMOCG00000009350,ENSMOCG00000008847,ENSMOCG00000008426,ENSMOCG00000008395,ENSMOCG00000008205,ENSMOCG00000007772,ENSMOCG00000006556,ENSMOCG00000006436,ENSMOCG00000005673,ENSMOCG00000005570,ENSMOCG00000005439,ENSMOCG00000004876,ENSMOCG00000004713,ENSMOCG00000004583,ENSMOCG00000004510,ENSMOCG00000003725,ENSMOCG00000003383,ENSMOCG00000003217,ENSMOCG00000003189,ENSMOCG00000003044,ENSMOCG00000002613,ENSMOCG00000002459,ENSMOCG00000002016,ENSMOCG00000001757,ENSMOCG00000001604,ENSMOCG00000001570,ENSMOCG00000001567,ENSMOCG00000001454,ENSMOCG00000001416,ENSMOCG00000001343,ENSMOCG00000001127,ENSMOCG00000001090,ENSMOCG00000001007,ENSMOCG00000000367,ENSMOCG00000000066	Tppp3,Tgfb2,Acta2,Ltbp3,Tcf7l2,Klf15,Col1a1,Tmem100,Itgb5,Lamb2,Iqgap3,Zic3,Itga8,Lama3,Mylk,Id3,Gpc3,Fbn2,Fgfr1,Nkd1,Kitl,Itgb4,Sema3e,Shox2,Cxadr,Ada,Ccdc39,Tmem107,Sema3c,Pth1r,Lef1,Wnt6,Nr2f2,Zfp750,Notch2,Crb2,Foxj1,Pih1d1,Clic4,Bmp7,Aldh1a2,B4galt1,Col6a1,Serpinh1,Gdf11,Bnc2,Col5a1,Myh7,Smad6,Lbh,Cited2,Trpv4,Nrg1,Evpl,Ajuba,Sfrp1,Slitrk6,Eya2,Tnfrsf1a,Kl,Il17rd,Svil,Prrx1,Col8a1,Flnb,Efemp1,Loxl3,Lrp5,Pou4f1,Msn,Greb1l,Xdh,Col1a2,Apcdd1,Tgfbr3,Rgcc,Kank2,Tnc,Sgms2,Itga3,Fzd7,Foxc1,Foxd1,Fzd2,Bgn,Col11a1,Cplane1,Clasp1,Ctsh,Sostdc1,Sgpp1,Igfbp5,Zfp36l1,Col12a1,Onecut1,Col3a1,Irx2,Frzb,Igf2,Irx3,Ednrb,Lox,Spry1,Scube2,Irx1,Dsp,Gpr4,Slc4a5,Mmp2
2	GO:0045596	negative regulation of cell differentiation	BP	2.85363	4.55e-05	36	452	ENSMOCG00000022312,ENSMOCG00000020725,ENSMOCG00000019889,ENSMOCG00000019650,ENSMOCG00000017666,ENSMOCG00000017508,ENSMOCG00000016631,ENSMOCG00000016476,ENSMOCG00000015949,ENSMOCG00000015305,ENSMOCG00000015096,ENSMOCG00000014458,ENSMOCG00000014376,ENSMOCG00000014298,ENSMOCG00000014116,ENSMOCG00000013745,ENSMOCG00000013491,ENSMOCG00000012945,ENSMOCG00000012514,ENSMOCG00000011718,ENSMOCG00000011466,ENSMOCG00000011074,ENSMOCG00000009845,ENSMOCG00000008791,ENSMOCG00000007489,ENSMOCG00000006556,ENSMOCG00000003725,ENSMOCG00000003217,ENSMOCG00000003189,ENSMOCG00000001899,ENSMOCG00000001757,ENSMOCG00000001604,ENSMOCG00000001570,ENSMOCG00000001567,ENSMOCG00000001416,ENSMOCG00000001344	Ltbp3,Kank1,Id3,Tmem98,Zfp750,Foxj1,Fbn1,Bmp7,Fgl2,Gdf11,Col5a1,Smad6,Lbh,Trpv4,Sfrp1,Tmem131l,Tmem64,Il17rd,Efemp1,Loxl3,Draxin,Lrp5,Xdh,Fbln1,Tsku,Fzd7,Sostdc1,Igfbp5,Zfp36l1,Zc3h12a,Frzb,Igf2,Irx3,Ednrb,Spry1,Notch3
2	GO:0048514	blood vessel morphogenesis	BP	2.83298	0.000134553	34	430	ENSMOCG00000022415,ENSMOCG00000021604,ENSMOCG00000020846,ENSMOCG00000020331,ENSMOCG00000019424,ENSMOCG00000018764,ENSMOCG00000018698,ENSMOCG00000017897,ENSMOCG00000017767,ENSMOCG00000017629,ENSMOCG00000017310,ENSMOCG00000016683,ENSMOCG00000015682,ENSMOCG00000015180,ENSMOCG00000014374,ENSMOCG00000014197,ENSMOCG00000012879,ENSMOCG00000011622,ENSMOCG00000011074,ENSMOCG00000009845,ENSMOCG00000008847,ENSMOCG00000007672,ENSMOCG00000006436,ENSMOCG00000004510,ENSMOCG00000003189,ENSMOCG00000003017,ENSMOCG00000002459,ENSMOCG00000001899,ENSMOCG00000001867,ENSMOCG00000001571,ENSMOCG00000001454,ENSMOCG00000001360,ENSMOCG00000001344,ENSMOCG00000001007	Tgfb2,Tmem100,Thbs2,Mylk,Stab1,Epas1,Sema3e,Lef1,Nr2f2,Notch2,Tek,Clic4,B4galt1,Angpt1,Cited2,Sparc,Prrx1,Ackr3,Lrp5,Xdh,Rgcc,Smoc2,Foxc1,Ctsh,Zfp36l1,Adgra2,Col3a1,Zc3h12a,Emp2,Enpp2,Lox,Atp2b4,Notch3,Gpr4
2	GO:0051093	negative regulation of developmental process	BP	2.81232	1.25e-07	50	637	ENSMOCG00000022415,ENSMOCG00000022312,ENSMOCG00000020846,ENSMOCG00000020725,ENSMOCG00000019889,ENSMOCG00000019650,ENSMOCG00000019424,ENSMOCG00000019162,ENSMOCG00000019054,ENSMOCG00000018698,ENSMOCG00000018494,ENSMOCG00000017897,ENSMOCG00000017666,ENSMOCG00000017508,ENSMOCG00000017310,ENSMOCG00000016631,ENSMOCG00000016476,ENSMOCG00000015949,ENSMOCG00000015305,ENSMOCG00000015096,ENSMOCG00000014458,ENSMOCG00000014376,ENSMOCG00000014298,ENSMOCG00000014197,ENSMOCG00000014116,ENSMOCG00000013745,ENSMOCG00000013491,ENSMOCG00000012945,ENSMOCG00000012514,ENSMOCG00000011718,ENSMOCG00000011466,ENSMOCG00000011074,ENSMOCG00000009845,ENSMOCG00000008847,ENSMOCG00000008791,ENSMOCG00000007489,ENSMOCG00000006556,ENSMOCG00000006436,ENSMOCG00000003725,ENSMOCG00000003217,ENSMOCG00000003189,ENSMOCG00000001899,ENSMOCG00000001757,ENSMOCG00000001604,ENSMOCG00000001570,ENSMOCG00000001567,ENSMOCG00000001416,ENSMOCG00000001360,ENSMOCG00000001344,ENSMOCG00000001007	Tgfb2,Ltbp3,Thbs2,Kank1,Id3,Tmem98,Stab1,Tnfrsf11b,Nkd1,Sema3e,Cxadr,Lef1,Zfp750,Foxj1,Tek,Fbn1,Bmp7,Fgl2,Gdf11,Col5a1,Smad6,Lbh,Trpv4,Sparc,Sfrp1,Tmem131l,Tmem64,Il17rd,Efemp1,Loxl3,Draxin,Lrp5,Xdh,Rgcc,Fbln1,Tsku,Fzd7,Foxc1,Sostdc1,Igfbp5,Zfp36l1,Zc3h12a,Frzb,Igf2,Irx3,Ednrb,Spry1,Atp2b4,Notch3,Gpr4
2	GO:0002009	morphogenesis of an epithelium	BP	2.7896	0.000468154	32	411	ENSMOCG00000020544,ENSMOCG00000019423,ENSMOCG00000019054,ENSMOCG00000018698,ENSMOCG00000018440,ENSMOCG00000018320,ENSMOCG00000017897,ENSMOCG00000017824,ENSMOCG00000017629,ENSMOCG00000016683,ENSMOCG00000016476,ENSMOCG00000015827,ENSMOCG00000015096,ENSMOCG00000014374,ENSMOCG00000014127,ENSMOCG00000014116,ENSMOCG00000011074,ENSMOCG00000010407,ENSMOCG00000010109,ENSMOCG00000008395,ENSMOCG00000005673,ENSMOCG00000005570,ENSMOCG00000004713,ENSMOCG00000004583,ENSMOCG00000004510,ENSMOCG00000003725,ENSMOCG00000003217,ENSMOCG00000002016,ENSMOCG00000001757,ENSMOCG00000001570,ENSMOCG00000001416,ENSMOCG00000001127	Zic3,Gpc3,Nkd1,Sema3e,Ccdc39,Sema3c,Lef1,Wnt6,Notch2,Clic4,Bmp7,Aldh1a2,Col5a1,Cited2,Ajuba,Sfrp1,Lrp5,Msn,Greb1l,Tnc,Foxd1,Fzd2,Cplane1,Clasp1,Ctsh,Sostdc1,Igfbp5,Irx2,Frzb,Irx3,Spry1,Irx1
2	GO:0009790	embryo development	BP	2.78162	8.91e-11	67	863	ENSMOCG00000022415,ENSMOCG00000022060,ENSMOCG00000021604,ENSMOCG00000021055,ENSMOCG00000020544,ENSMOCG00000020514,ENSMOCG00000020402,ENSMOCG00000019889,ENSMOCG00000019715,ENSMOCG00000019423,ENSMOCG00000019336,ENSMOCG00000018911,ENSMOCG00000018829,ENSMOCG00000018786,ENSMOCG00000018764,ENSMOCG00000018618,ENSMOCG00000018474,ENSMOCG00000018440,ENSMOCG00000018427,ENSMOCG00000018320,ENSMOCG00000018080,ENSMOCG00000017948,ENSMOCG00000017897,ENSMOCG00000017824,ENSMOCG00000017767,ENSMOCG00000017629,ENSMOCG00000017592,ENSMOCG00000016631,ENSMOCG00000016476,ENSMOCG00000015827,ENSMOCG00000015635,ENSMOCG00000015180,ENSMOCG00000015096,ENSMOCG00000014458,ENSMOCG00000014374,ENSMOCG00000014329,ENSMOCG00000014191,ENSMOCG00000014116,ENSMOCG00000013936,ENSMOCG00000013923,ENSMOCG00000013244,ENSMOCG00000012879,ENSMOCG00000012701,ENSMOCG00000012514,ENSMOCG00000011718,ENSMOCG00000011074,ENSMOCG00000008360,ENSMOCG00000007772,ENSMOCG00000007652,ENSMOCG00000006556,ENSMOCG00000006436,ENSMOCG00000005570,ENSMOCG00000004876,ENSMOCG00000004713,ENSMOCG00000004583,ENSMOCG00000003503,ENSMOCG00000003189,ENSMOCG00000003044,ENSMOCG00000002016,ENSMOCG00000001757,ENSMOCG00000001604,ENSMOCG00000001570,ENSMOCG00000001512,ENSMOCG00000001127,ENSMOCG00000001063,ENSMOCG00000000963,ENSMOCG00000000066	Tgfb2,Col1a1,Tmem100,Itgb5,Zic3,Itga8,Lama3,Id3,Slc5a7,Gpc3,Fbn2,Kitl,Itgb4,Man2a1,Epas1,Shox2,Ada,Ccdc39,Tmem107,Sema3c,Pth1r,Fgfr2,Lef1,Wnt6,Nr2f2,Notch2,Crb2,Fbn1,Bmp7,Aldh1a2,Col6a1,Angpt1,Col5a1,Smad6,Cited2,Nxn,Otx1,Sfrp1,Pgap1,Slitrk6,Plpp3,Prrx1,Col8a1,Efemp1,Loxl3,Lrp5,Mab21l2,Itga3,Kit,Fzd7,Foxc1,Fzd2,Col11a1,Cplane1,Clasp1,Disp1,Zfp36l1,Col12a1,Irx2,Frzb,Igf2,Irx3,H13,Irx1,Pou3f4,Irx5,Mmp2
2	GO:0035239	tube morphogenesis	BP	2.76911	3.34e-07	49	634	ENSMOCG00000022415,ENSMOCG00000021604,ENSMOCG00000020846,ENSMOCG00000020544,ENSMOCG00000020331,ENSMOCG00000019424,ENSMOCG00000019423,ENSMOCG00000018764,ENSMOCG00000018698,ENSMOCG00000018618,ENSMOCG00000018440,ENSMOCG00000017897,ENSMOCG00000017824,ENSMOCG00000017767,ENSMOCG00000017629,ENSMOCG00000017310,ENSMOCG00000016683,ENSMOCG00000016476,ENSMOCG00000015682,ENSMOCG00000015180,ENSMOCG00000014374,ENSMOCG00000014197,ENSMOCG00000014116,ENSMOCG00000012879,ENSMOCG00000011622,ENSMOCG00000011074,ENSMOCG00000010109,ENSMOCG00000009845,ENSMOCG00000008847,ENSMOCG00000007672,ENSMOCG00000006436,ENSMOCG00000005673,ENSMOCG00000005570,ENSMOCG00000004510,ENSMOCG00000003725,ENSMOCG00000003189,ENSMOCG00000003017,ENSMOCG00000002459,ENSMOCG00000002016,ENSMOCG00000001899,ENSMOCG00000001867,ENSMOCG00000001571,ENSMOCG00000001570,ENSMOCG00000001454,ENSMOCG00000001416,ENSMOCG00000001360,ENSMOCG00000001344,ENSMOCG00000001127,ENSMOCG00000001007	Tgfb2,Tmem100,Thbs2,Zic3,Mylk,Stab1,Gpc3,Epas1,Sema3e,Shox2,Ccdc39,Lef1,Wnt6,Nr2f2,Notch2,Tek,Clic4,Bmp7,B4galt1,Angpt1,Cited2,Sparc,Sfrp1,Prrx1,Ackr3,Lrp5,Greb1l,Xdh,Rgcc,Smoc2,Foxc1,Foxd1,Fzd2,Ctsh,Sostdc1,Zfp36l1,Adgra2,Col3a1,Irx2,Zc3h12a,Emp2,Enpp2,Irx3,Lox,Spry1,Atp2b4,Notch3,Irx1,Gpr4
2	GO:0060429	epithelium development	BP	2.74309	4.19e-10	65	849	ENSMOCG00000022415,ENSMOCG00000022350,ENSMOCG00000022079,ENSMOCG00000021604,ENSMOCG00000020853,ENSMOCG00000020658,ENSMOCG00000020544,ENSMOCG00000019889,ENSMOCG00000019423,ENSMOCG00000019054,ENSMOCG00000018698,ENSMOCG00000018440,ENSMOCG00000018427,ENSMOCG00000018320,ENSMOCG00000017897,ENSMOCG00000017824,ENSMOCG00000017767,ENSMOCG00000017629,ENSMOCG00000017592,ENSMOCG00000017508,ENSMOCG00000017144,ENSMOCG00000016683,ENSMOCG00000016476,ENSMOCG00000015827,ENSMOCG00000015682,ENSMOCG00000015305,ENSMOCG00000015096,ENSMOCG00000014458,ENSMOCG00000014376,ENSMOCG00000014374,ENSMOCG00000014264,ENSMOCG00000014229,ENSMOCG00000014127,ENSMOCG00000014116,ENSMOCG00000013923,ENSMOCG00000013868,ENSMOCG00000012697,ENSMOCG00000011718,ENSMOCG00000011074,ENSMOCG00000010407,ENSMOCG00000010109,ENSMOCG00000009845,ENSMOCG00000009393,ENSMOCG00000008426,ENSMOCG00000008395,ENSMOCG00000006556,ENSMOCG00000006436,ENSMOCG00000005673,ENSMOCG00000005570,ENSMOCG00000004713,ENSMOCG00000004583,ENSMOCG00000004510,ENSMOCG00000003725,ENSMOCG00000003383,ENSMOCG00000003217,ENSMOCG00000003189,ENSMOCG00000002613,ENSMOCG00000002016,ENSMOCG00000001757,ENSMOCG00000001570,ENSMOCG00000001416,ENSMOCG00000001127,ENSMOCG00000001090,ENSMOCG00000001007,ENSMOCG00000000367	Tgfb2,Acta2,Klf15,Tmem100,Lamb2,Iqgap3,Zic3,Id3,Gpc3,Nkd1,Sema3e,Ccdc39,Tmem107,Sema3c,Lef1,Wnt6,Nr2f2,Notch2,Crb2,Foxj1,Pih1d1,Clic4,Bmp7,Aldh1a2,B4galt1,Gdf11,Col5a1,Smad6,Lbh,Cited2,Nrg1,Evpl,Ajuba,Sfrp1,Slitrk6,Tnfrsf1a,Flnb,Loxl3,Lrp5,Msn,Greb1l,Xdh,Apcdd1,Kank2,Tnc,Fzd7,Foxc1,Foxd1,Fzd2,Cplane1,Clasp1,Ctsh,Sostdc1,Sgpp1,Igfbp5,Zfp36l1,Onecut1,Irx2,Frzb,Irx3,Spry1,Irx1,Dsp,Gpr4,Slc4a5
2	GO:0051241	negative regulation of multicellular organismal process	BP	2.72384	1.62e-07	52	684	ENSMOCG00000022415,ENSMOCG00000022312,ENSMOCG00000021487,ENSMOCG00000021377,ENSMOCG00000020846,ENSMOCG00000019650,ENSMOCG00000019424,ENSMOCG00000019162,ENSMOCG00000019091,ENSMOCG00000018698,ENSMOCG00000018494,ENSMOCG00000018474,ENSMOCG00000017897,ENSMOCG00000017767,ENSMOCG00000017666,ENSMOCG00000017508,ENSMOCG00000017310,ENSMOCG00000016631,ENSMOCG00000016476,ENSMOCG00000015949,ENSMOCG00000015186,ENSMOCG00000015180,ENSMOCG00000014577,ENSMOCG00000014458,ENSMOCG00000014197,ENSMOCG00000014116,ENSMOCG00000013868,ENSMOCG00000013745,ENSMOCG00000013013,ENSMOCG00000012945,ENSMOCG00000012514,ENSMOCG00000011718,ENSMOCG00000011466,ENSMOCG00000010316,ENSMOCG00000008847,ENSMOCG00000008012,ENSMOCG00000007489,ENSMOCG00000007118,ENSMOCG00000006556,ENSMOCG00000006436,ENSMOCG00000006328,ENSMOCG00000004558,ENSMOCG00000003725,ENSMOCG00000003217,ENSMOCG00000003033,ENSMOCG00000003013,ENSMOCG00000002689,ENSMOCG00000001899,ENSMOCG00000001757,ENSMOCG00000001416,ENSMOCG00000001360,ENSMOCG00000001007	Tgfb2,Ltbp3,Gpr149,,Thbs2,Tmem98,Stab1,Tnfrsf11b,Prkcd,Sema3e,Cxadr,Ada,Lef1,Nr2f2,Zfp750,Foxj1,Tek,Fbn1,Bmp7,Fgl2,C1qtnf1,Angpt1,Ctsc,Smad6,Sparc,Sfrp1,Tnfrsf1a,Tmem131l,Ssc5d,Il17rd,Efemp1,Loxl3,Draxin,Ptgds,Rgcc,Hmgcr,Tsku,Pros1,Fzd7,Foxc1,Tnfaip3,Thbd,Sostdc1,Igfbp5,Gucy1a1,Lbp,Zfp423,Zc3h12a,Frzb,Spry1,Atp2b4,Gpr4
2	GO:0001501	skeletal system development	BP	2.70748	0.00209995	30	397	ENSMOCG00000022312,ENSMOCG00000022060,ENSMOCG00000019336,ENSMOCG00000018618,ENSMOCG00000018427,ENSMOCG00000018080,ENSMOCG00000017948,ENSMOCG00000017629,ENSMOCG00000016631,ENSMOCG00000016476,ENSMOCG00000015514,ENSMOCG00000015305,ENSMOCG00000014374,ENSMOCG00000014298,ENSMOCG00000014116,ENSMOCG00000012879,ENSMOCG00000012514,ENSMOCG00000011074,ENSMOCG00000009504,ENSMOCG00000007652,ENSMOCG00000006959,ENSMOCG00000006436,ENSMOCG00000005439,ENSMOCG00000004876,ENSMOCG00000003939,ENSMOCG00000001757,ENSMOCG00000001454,ENSMOCG00000001343,ENSMOCG00000000963,ENSMOCG00000000066	Ltbp3,Col1a1,Fbn2,Shox2,Tmem107,Pth1r,Fgfr2,Notch2,Fbn1,Bmp7,Serpinh1,Gdf11,Cited2,Trpv4,Sfrp1,Prrx1,Efemp1,Lrp5,Col1a2,Kit,Zfp385a,Foxc1,Bgn,Col11a1,Wfikkn2,Frzb,Lox,Scube2,Irx5,Mmp2
2	GO:0001525	angiogenesis	BP	2.5963	0.0345155	25	345	ENSMOCG00000022415,ENSMOCG00000021604,ENSMOCG00000020846,ENSMOCG00000019424,ENSMOCG00000018764,ENSMOCG00000018698,ENSMOCG00000017897,ENSMOCG00000017629,ENSMOCG00000017310,ENSMOCG00000016683,ENSMOCG00000015682,ENSMOCG00000015180,ENSMOCG00000014197,ENSMOCG00000011622,ENSMOCG00000008847,ENSMOCG00000007672,ENSMOCG00000006436,ENSMOCG00000004510,ENSMOCG00000003017,ENSMOCG00000001899,ENSMOCG00000001867,ENSMOCG00000001571,ENSMOCG00000001360,ENSMOCG00000001344,ENSMOCG00000001007	Tgfb2,Tmem100,Thbs2,Stab1,Epas1,Sema3e,Lef1,Notch2,Tek,Clic4,B4galt1,Angpt1,Sparc,Ackr3,Rgcc,Smoc2,Foxc1,Ctsh,Adgra2,Zc3h12a,Emp2,Enpp2,Atp2b4,Notch3,Gpr4
2	GO:0022603	regulation of anatomical structure morphogenesis	BP	2.54622	8.03e-05	42	591	ENSMOCG00000022415,ENSMOCG00000020846,ENSMOCG00000020725,ENSMOCG00000019424,ENSMOCG00000019423,ENSMOCG00000019162,ENSMOCG00000019054,ENSMOCG00000018698,ENSMOCG00000018618,ENSMOCG00000018474,ENSMOCG00000017592,ENSMOCG00000017508,ENSMOCG00000017310,ENSMOCG00000016835,ENSMOCG00000016476,ENSMOCG00000016072,ENSMOCG00000014374,ENSMOCG00000014197,ENSMOCG00000014116,ENSMOCG00000013051,ENSMOCG00000011466,ENSMOCG00000010407,ENSMOCG00000009393,ENSMOCG00000008847,ENSMOCG00000008791,ENSMOCG00000007672,ENSMOCG00000007652,ENSMOCG00000006436,ENSMOCG00000006328,ENSMOCG00000005570,ENSMOCG00000004583,ENSMOCG00000004510,ENSMOCG00000003017,ENSMOCG00000002818,ENSMOCG00000001899,ENSMOCG00000001867,ENSMOCG00000001571,ENSMOCG00000001472,ENSMOCG00000001416,ENSMOCG00000001360,ENSMOCG00000001007,ENSMOCG00000000818	Tgfb2,Thbs2,Kank1,Stab1,Gpc3,Tnfrsf11b,Nkd1,Sema3e,Shox2,Ada,Crb2,Foxj1,Tek,Kif13b,Bmp7,P4hb,Cited2,Sparc,Sfrp1,Bhlhb9,Draxin,Msn,Apcdd1,Rgcc,Fbln1,Smoc2,Kit,Foxc1,Tnfaip3,Fzd2,Clasp1,Ctsh,Adgra2,Cpne9,Zc3h12a,Emp2,Enpp2,Dlc1,Spry1,Atp2b4,Gpr4,Rhoq
2	GO:0048646	anatomical structure formation involved in morphogenesis	BP	2.52808	2.34e-07	58	822	ENSMOCG00000022415,ENSMOCG00000022060,ENSMOCG00000021604,ENSMOCG00000021055,ENSMOCG00000020846,ENSMOCG00000020514,ENSMOCG00000020402,ENSMOCG00000019424,ENSMOCG00000019336,ENSMOCG00000018829,ENSMOCG00000018764,ENSMOCG00000018698,ENSMOCG00000018474,ENSMOCG00000018320,ENSMOCG00000017897,ENSMOCG00000017824,ENSMOCG00000017629,ENSMOCG00000017592,ENSMOCG00000017508,ENSMOCG00000017310,ENSMOCG00000016683,ENSMOCG00000016476,ENSMOCG00000015827,ENSMOCG00000015682,ENSMOCG00000015635,ENSMOCG00000015180,ENSMOCG00000015096,ENSMOCG00000014374,ENSMOCG00000014197,ENSMOCG00000014116,ENSMOCG00000012701,ENSMOCG00000011622,ENSMOCG00000010013,ENSMOCG00000008847,ENSMOCG00000007772,ENSMOCG00000007672,ENSMOCG00000006959,ENSMOCG00000006556,ENSMOCG00000006436,ENSMOCG00000006328,ENSMOCG00000005673,ENSMOCG00000005570,ENSMOCG00000004876,ENSMOCG00000004583,ENSMOCG00000004510,ENSMOCG00000003044,ENSMOCG00000003017,ENSMOCG00000002016,ENSMOCG00000001899,ENSMOCG00000001867,ENSMOCG00000001571,ENSMOCG00000001570,ENSMOCG00000001416,ENSMOCG00000001360,ENSMOCG00000001344,ENSMOCG00000001127,ENSMOCG00000001007,ENSMOCG00000000066	Tgfb2,Col1a1,Tmem100,Itgb5,Thbs2,Itga8,Lama3,Stab1,Fbn2,Itgb4,Epas1,Sema3e,Ada,Sema3c,Lef1,Wnt6,Notch2,Crb2,Foxj1,Tek,Clic4,Bmp7,Aldh1a2,B4galt1,Col6a1,Angpt1,Col5a1,Cited2,Sparc,Sfrp1,Col8a1,Ackr3,Cd36,Rgcc,Itga3,Smoc2,Zfp385a,Fzd7,Foxc1,Tnfaip3,Foxd1,Fzd2,Col11a1,Clasp1,Ctsh,Col12a1,Adgra2,Irx2,Zc3h12a,Emp2,Enpp2,Irx3,Spry1,Atp2b4,Notch3,Irx1,Gpr4,Mmp2
2	GO:0030855	epithelial cell differentiation	BP	2.51859	0.00633187	31	441	ENSMOCG00000022350,ENSMOCG00000022079,ENSMOCG00000021604,ENSMOCG00000020853,ENSMOCG00000019889,ENSMOCG00000017767,ENSMOCG00000017629,ENSMOCG00000017508,ENSMOCG00000017144,ENSMOCG00000016683,ENSMOCG00000016476,ENSMOCG00000015682,ENSMOCG00000014376,ENSMOCG00000014264,ENSMOCG00000014229,ENSMOCG00000013923,ENSMOCG00000013868,ENSMOCG00000012697,ENSMOCG00000010407,ENSMOCG00000009845,ENSMOCG00000006556,ENSMOCG00000006436,ENSMOCG00000005570,ENSMOCG00000003383,ENSMOCG00000003189,ENSMOCG00000002613,ENSMOCG00000001757,ENSMOCG00000001416,ENSMOCG00000001090,ENSMOCG00000001007,ENSMOCG00000000367	Acta2,Klf15,Tmem100,Lamb2,Id3,Nr2f2,Notch2,Foxj1,Pih1d1,Clic4,Bmp7,B4galt1,Lbh,Nrg1,Evpl,Slitrk6,Tnfrsf1a,Flnb,Msn,Xdh,Fzd7,Foxc1,Fzd2,Sgpp1,Zfp36l1,Onecut1,Frzb,Spry1,Dsp,Gpr4,Slc4a5
2	GO:0009653	anatomical structure morphogenesis	BP	2.50499	4.85e-20	132	1888	ENSMOCG00000022415,ENSMOCG00000022312,ENSMOCG00000022060,ENSMOCG00000021776,ENSMOCG00000021604,ENSMOCG00000021315,ENSMOCG00000021055,ENSMOCG00000020853,ENSMOCG00000020846,ENSMOCG00000020725,ENSMOCG00000020544,ENSMOCG00000020514,ENSMOCG00000020402,ENSMOCG00000020331,ENSMOCG00000019889,ENSMOCG00000019424,ENSMOCG00000019423,ENSMOCG00000019336,ENSMOCG00000019162,ENSMOCG00000019054,ENSMOCG00000018829,ENSMOCG00000018786,ENSMOCG00000018764,ENSMOCG00000018714,ENSMOCG00000018698,ENSMOCG00000018618,ENSMOCG00000018474,ENSMOCG00000018440,ENSMOCG00000018427,ENSMOCG00000018420,ENSMOCG00000018320,ENSMOCG00000017948,ENSMOCG00000017897,ENSMOCG00000017824,ENSMOCG00000017767,ENSMOCG00000017629,ENSMOCG00000017592,ENSMOCG00000017508,ENSMOCG00000017310,ENSMOCG00000016835,ENSMOCG00000016683,ENSMOCG00000016631,ENSMOCG00000016476,ENSMOCG00000016072,ENSMOCG00000015979,ENSMOCG00000015827,ENSMOCG00000015682,ENSMOCG00000015635,ENSMOCG00000015514,ENSMOCG00000015305,ENSMOCG00000015180,ENSMOCG00000015096,ENSMOCG00000014763,ENSMOCG00000014458,ENSMOCG00000014374,ENSMOCG00000014298,ENSMOCG00000014264,ENSMOCG00000014197,ENSMOCG00000014191,ENSMOCG00000014127,ENSMOCG00000014116,ENSMOCG00000013923,ENSMOCG00000013868,ENSMOCG00000013244,ENSMOCG00000013051,ENSMOCG00000012957,ENSMOCG00000012879,ENSMOCG00000012701,ENSMOCG00000012697,ENSMOCG00000012514,ENSMOCG00000011622,ENSMOCG00000011466,ENSMOCG00000011281,ENSMOCG00000011074,ENSMOCG00000010670,ENSMOCG00000010407,ENSMOCG00000010109,ENSMOCG00000010013,ENSMOCG00000009845,ENSMOCG00000009504,ENSMOCG00000009393,ENSMOCG00000009350,ENSMOCG00000008969,ENSMOCG00000008847,ENSMOCG00000008791,ENSMOCG00000008395,ENSMOCG00000008360,ENSMOCG00000007772,ENSMOCG00000007672,ENSMOCG00000007652,ENSMOCG00000007489,ENSMOCG00000007113,ENSMOCG00000006959,ENSMOCG00000006556,ENSMOCG00000006436,ENSMOCG00000006328,ENSMOCG00000005673,ENSMOCG00000005570,ENSMOCG00000004975,ENSMOCG00000004876,ENSMOCG00000004713,ENSMOCG00000004583,ENSMOCG00000004510,ENSMOCG00000003725,ENSMOCG00000003217,ENSMOCG00000003189,ENSMOCG00000003044,ENSMOCG00000003017,ENSMOCG00000002818,ENSMOCG00000002613,ENSMOCG00000002459,ENSMOCG00000002016,ENSMOCG00000001899,ENSMOCG00000001867,ENSMOCG00000001757,ENSMOCG00000001604,ENSMOCG00000001571,ENSMOCG00000001570,ENSMOCG00000001472,ENSMOCG00000001454,ENSMOCG00000001416,ENSMOCG00000001360,ENSMOCG00000001344,ENSMOCG00000001343,ENSMOCG00000001127,ENSMOCG00000001090,ENSMOCG00000001063,ENSMOCG00000001007,ENSMOCG00000000963,ENSMOCG00000000821,ENSMOCG00000000818,ENSMOCG00000000066	Tgfb2,Ltbp3,Col1a1,Epha8,Tmem100,Mfrp,Itgb5,Lamb2,Thbs2,Kank1,Zic3,Itga8,Lama3,Mylk,Id3,Stab1,Gpc3,Fbn2,Tnfrsf11b,Nkd1,Itgb4,Man2a1,Epas1,Gnat1,Sema3e,Shox2,Ada,Ccdc39,Tmem107,Lhx9,Sema3c,Fgfr2,Lef1,Wnt6,Nr2f2,Notch2,Crb2,Foxj1,Tek,Kif13b,Clic4,Fbn1,Bmp7,P4hb,Dnah11,Aldh1a2,B4galt1,Col6a1,Serpinh1,Gdf11,Angpt1,Col5a1,Myh7,Smad6,Cited2,Trpv4,Nrg1,Sparc,Otx1,Ajuba,Sfrp1,Slitrk6,Tnfrsf1a,Plpp3,Bhlhb9,Col8a2,Prrx1,Col8a1,Flnb,Efemp1,Ackr3,Draxin,,Lrp5,Pou4f1,Msn,Greb1l,Cd36,Xdh,Col1a2,Apcdd1,Tgfbr3,Iqgap1,Rgcc,Fbln1,Tnc,Mab21l2,Itga3,Smoc2,Kit,Tsku,Tpbg,Zfp385a,Fzd7,Foxc1,Tnfaip3,Foxd1,Fzd2,Ssh1,Col11a1,Cplane1,Clasp1,Ctsh,Sostdc1,Igfbp5,Zfp36l1,Col12a1,Adgra2,Cpne9,Onecut1,Col3a1,Irx2,Zc3h12a,Emp2,Frzb,Igf2,Enpp2,Irx3,Dlc1,Lox,Spry1,Atp2b4,Notch3,Scube2,Irx1,Dsp,Pou3f4,Gpr4,Irx5,Emb,Rhoq,Mmp2
2	GO:0061061	muscle structure development	BP	2.50371	0.0148058	29	415	ENSMOCG00000022292,ENSMOCG00000020514,ENSMOCG00000020331,ENSMOCG00000019889,ENSMOCG00000018764,ENSMOCG00000018618,ENSMOCG00000017897,ENSMOCG00000017767,ENSMOCG00000016949,ENSMOCG00000014763,ENSMOCG00000014374,ENSMOCG00000014264,ENSMOCG00000012898,ENSMOCG00000012697,ENSMOCG00000010670,ENSMOCG00000007652,ENSMOCG00000006556,ENSMOCG00000006436,ENSMOCG00000005570,ENSMOCG00000004876,ENSMOCG00000003725,ENSMOCG00000003217,ENSMOCG00000003189,ENSMOCG00000002459,ENSMOCG00000001604,ENSMOCG00000001570,ENSMOCG00000001567,ENSMOCG00000001454,ENSMOCG00000001090	Tcf7l2,Itga8,Mylk,Id3,Epas1,Shox2,Lef1,Nr2f2,Cth,Myh7,Cited2,Nrg1,Svil,Flnb,Pou4f1,Kit,Fzd7,Foxc1,Fzd2,Col11a1,Sostdc1,Igfbp5,Zfp36l1,Col3a1,Igf2,Irx3,Ednrb,Lox,Dsp
2	GO:0045595	regulation of cell differentiation	BP	2.38169	5.12e-08	69	1038	ENSMOCG00000022415,ENSMOCG00000022312,ENSMOCG00000022292,ENSMOCG00000022060,ENSMOCG00000021604,ENSMOCG00000020725,ENSMOCG00000019889,ENSMOCG00000019650,ENSMOCG00000019336,ENSMOCG00000019256,ENSMOCG00000018911,ENSMOCG00000018786,ENSMOCG00000018618,ENSMOCG00000018474,ENSMOCG00000017897,ENSMOCG00000017666,ENSMOCG00000017640,ENSMOCG00000017629,ENSMOCG00000017592,ENSMOCG00000017508,ENSMOCG00000016949,ENSMOCG00000016631,ENSMOCG00000016476,ENSMOCG00000016357,ENSMOCG00000016072,ENSMOCG00000015949,ENSMOCG00000015305,ENSMOCG00000015096,ENSMOCG00000014458,ENSMOCG00000014376,ENSMOCG00000014298,ENSMOCG00000014264,ENSMOCG00000014116,ENSMOCG00000013868,ENSMOCG00000013745,ENSMOCG00000013491,ENSMOCG00000013051,ENSMOCG00000012945,ENSMOCG00000012514,ENSMOCG00000011718,ENSMOCG00000011466,ENSMOCG00000011074,ENSMOCG00000010670,ENSMOCG00000010013,ENSMOCG00000009845,ENSMOCG00000008847,ENSMOCG00000008791,ENSMOCG00000007652,ENSMOCG00000007489,ENSMOCG00000006959,ENSMOCG00000006556,ENSMOCG00000006436,ENSMOCG00000004583,ENSMOCG00000003725,ENSMOCG00000003383,ENSMOCG00000003217,ENSMOCG00000003189,ENSMOCG00000003017,ENSMOCG00000002901,ENSMOCG00000001899,ENSMOCG00000001867,ENSMOCG00000001757,ENSMOCG00000001604,ENSMOCG00000001570,ENSMOCG00000001567,ENSMOCG00000001454,ENSMOCG00000001416,ENSMOCG00000001344,ENSMOCG00000001343	Tgfb2,Ltbp3,Tcf7l2,Col1a1,Tmem100,Kank1,Id3,Tmem98,Fbn2,Fgfr1,Kitl,Man2a1,Shox2,Ada,Lef1,Zfp750,Zbtb7c,Notch2,Crb2,Foxj1,Cth,Fbn1,Bmp7,,P4hb,Fgl2,Gdf11,Col5a1,Smad6,Lbh,Trpv4,Nrg1,Sfrp1,Tnfrsf1a,Tmem131l,Tmem64,Bhlhb9,Il17rd,Efemp1,Loxl3,Draxin,Lrp5,Pou4f1,Cd36,Xdh,Rgcc,Fbln1,Kit,Tsku,Zfp385a,Fzd7,Foxc1,Clasp1,Sostdc1,Sgpp1,Igfbp5,Zfp36l1,Adgra2,Htr2c,Zc3h12a,Emp2,Frzb,Igf2,Irx3,Ednrb,Lox,Spry1,Notch3,Scube2
2	GO:0045597	positive regulation of cell differentiation	BP	2.25892	0.0123304	36	571	ENSMOCG00000022415,ENSMOCG00000022312,ENSMOCG00000022292,ENSMOCG00000022060,ENSMOCG00000021604,ENSMOCG00000019336,ENSMOCG00000019256,ENSMOCG00000018911,ENSMOCG00000018786,ENSMOCG00000018618,ENSMOCG00000018474,ENSMOCG00000017897,ENSMOCG00000017640,ENSMOCG00000017629,ENSMOCG00000017592,ENSMOCG00000017508,ENSMOCG00000016949,ENSMOCG00000016476,ENSMOCG00000016357,ENSMOCG00000016072,ENSMOCG00000014116,ENSMOCG00000013491,ENSMOCG00000013051,ENSMOCG00000011074,ENSMOCG00000010670,ENSMOCG00000010013,ENSMOCG00000008847,ENSMOCG00000007652,ENSMOCG00000006959,ENSMOCG00000006436,ENSMOCG00000003189,ENSMOCG00000002901,ENSMOCG00000001899,ENSMOCG00000001757,ENSMOCG00000001570,ENSMOCG00000001343	Tgfb2,Ltbp3,Tcf7l2,Col1a1,Tmem100,Fbn2,Fgfr1,Kitl,Man2a1,Shox2,Ada,Lef1,Zbtb7c,Notch2,Crb2,Foxj1,Cth,Bmp7,,P4hb,Sfrp1,Tmem64,Bhlhb9,Lrp5,Pou4f1,Cd36,Rgcc,Kit,Zfp385a,Foxc1,Zfp36l1,Htr2c,Zc3h12a,Frzb,Irx3,Scube2
2	GO:0048513	animal organ development	BP	2.19238	5.02e-17	146	2386	ENSMOCG00000022934,ENSMOCG00000022557,ENSMOCG00000022415,ENSMOCG00000022350,ENSMOCG00000022312,ENSMOCG00000022292,ENSMOCG00000022163,ENSMOCG00000022079,ENSMOCG00000022060,ENSMOCG00000021604,ENSMOCG00000021487,ENSMOCG00000021316,ENSMOCG00000021315,ENSMOCG00000021170,ENSMOCG00000020853,ENSMOCG00000020658,ENSMOCG00000020544,ENSMOCG00000020514,ENSMOCG00000020445,ENSMOCG00000020377,ENSMOCG00000020331,ENSMOCG00000019889,ENSMOCG00000019650,ENSMOCG00000019423,ENSMOCG00000019336,ENSMOCG00000019256,ENSMOCG00000019162,ENSMOCG00000019054,ENSMOCG00000018911,ENSMOCG00000018829,ENSMOCG00000018786,ENSMOCG00000018764,ENSMOCG00000018714,ENSMOCG00000018674,ENSMOCG00000018618,ENSMOCG00000018494,ENSMOCG00000018474,ENSMOCG00000018440,ENSMOCG00000018427,ENSMOCG00000018420,ENSMOCG00000018320,ENSMOCG00000018080,ENSMOCG00000017948,ENSMOCG00000017897,ENSMOCG00000017824,ENSMOCG00000017767,ENSMOCG00000017666,ENSMOCG00000017629,ENSMOCG00000017592,ENSMOCG00000017508,ENSMOCG00000016683,ENSMOCG00000016631,ENSMOCG00000016476,ENSMOCG00000016089,ENSMOCG00000015979,ENSMOCG00000015949,ENSMOCG00000015827,ENSMOCG00000015514,ENSMOCG00000015437,ENSMOCG00000015344,ENSMOCG00000015305,ENSMOCG00000015262,ENSMOCG00000015180,ENSMOCG00000015132,ENSMOCG00000015096,ENSMOCG00000014763,ENSMOCG00000014458,ENSMOCG00000014455,ENSMOCG00000014376,ENSMOCG00000014374,ENSMOCG00000014356,ENSMOCG00000014298,ENSMOCG00000014264,ENSMOCG00000014229,ENSMOCG00000014191,ENSMOCG00000014116,ENSMOCG00000013936,ENSMOCG00000013923,ENSMOCG00000013868,ENSMOCG00000013745,ENSMOCG00000013491,ENSMOCG00000013288,ENSMOCG00000012957,ENSMOCG00000012945,ENSMOCG00000012898,ENSMOCG00000012879,ENSMOCG00000012701,ENSMOCG00000012697,ENSMOCG00000012514,ENSMOCG00000012023,ENSMOCG00000011718,ENSMOCG00000011466,ENSMOCG00000011074,ENSMOCG00000010670,ENSMOCG00000010539,ENSMOCG00000010407,ENSMOCG00000010339,ENSMOCG00000010109,ENSMOCG00000009845,ENSMOCG00000009504,ENSMOCG00000009393,ENSMOCG00000009350,ENSMOCG00000008847,ENSMOCG00000008426,ENSMOCG00000008395,ENSMOCG00000008360,ENSMOCG00000008205,ENSMOCG00000007772,ENSMOCG00000007652,ENSMOCG00000007572,ENSMOCG00000007489,ENSMOCG00000006959,ENSMOCG00000006556,ENSMOCG00000006436,ENSMOCG00000006328,ENSMOCG00000005673,ENSMOCG00000005570,ENSMOCG00000005439,ENSMOCG00000004876,ENSMOCG00000004713,ENSMOCG00000004583,ENSMOCG00000004510,ENSMOCG00000003725,ENSMOCG00000003383,ENSMOCG00000003217,ENSMOCG00000003189,ENSMOCG00000002689,ENSMOCG00000002613,ENSMOCG00000002459,ENSMOCG00000002016,ENSMOCG00000001899,ENSMOCG00000001757,ENSMOCG00000001604,ENSMOCG00000001570,ENSMOCG00000001567,ENSMOCG00000001454,ENSMOCG00000001416,ENSMOCG00000001344,ENSMOCG00000001343,ENSMOCG00000001127,ENSMOCG00000001090,ENSMOCG00000001063,ENSMOCG00000001007,ENSMOCG00000000963,ENSMOCG00000000367,ENSMOCG00000000066	Drc1,Tppp3,Tgfb2,Acta2,Ltbp3,Tcf7l2,Slc7a11,Klf15,Col1a1,Tmem100,Gpr149,Slc8a3,Mfrp,Rbm47,Lamb2,Iqgap3,Zic3,Itga8,Pskh1,Rhbdd3,Mylk,Id3,Tmem98,Gpc3,Fbn2,Fgfr1,Tnfrsf11b,Nkd1,Kitl,Itgb4,Man2a1,Epas1,Gnat1,Foxp2,Shox2,Cxadr,Ada,Ccdc39,Tmem107,Lhx9,Sema3c,Pth1r,Fgfr2,Lef1,Wnt6,Nr2f2,Zfp750,Notch2,Crb2,Foxj1,Clic4,Fbn1,Bmp7,Kcnq1,Dnah11,Fgl2,Aldh1a2,Serpinh1,Ppt1,Zic1,Gdf11,Ak8,Angpt1,Bnc2,Col5a1,Myh7,Smad6,Nid1,Lbh,Cited2,Dock11,Trpv4,Nrg1,Evpl,Otx1,Sfrp1,Pgap1,Slitrk6,Tnfrsf1a,Tmem131l,Tmem64,Kl,Col8a2,Il17rd,Svil,Prrx1,Col8a1,Flnb,Efemp1,Cldn1,Loxl3,Draxin,Lrp5,Pou4f1,Tcf7,Msn,Alox12b,Greb1l,Xdh,Col1a2,Apcdd1,Tgfbr3,Rgcc,Kank2,Tnc,Mab21l2,Sgms2,Itga3,Kit,Nhlh2,Tsku,Zfp385a,Fzd7,Foxc1,Tnfaip3,Foxd1,Fzd2,Bgn,Col11a1,Cplane1,Clasp1,Ctsh,Sostdc1,Sgpp1,Igfbp5,Zfp36l1,Zfp423,Onecut1,Col3a1,Irx2,Zc3h12a,Frzb,Igf2,Irx3,Ednrb,Lox,Spry1,Notch3,Scube2,Irx1,Dsp,Pou3f4,Gpr4,Irx5,Slc4a5,Mmp2
2	GO:0051239	regulation of multicellular organismal process	BP	2.18803	4.22e-12	112	1834	ENSMOCG00000022415,ENSMOCG00000022312,ENSMOCG00000022292,ENSMOCG00000022060,ENSMOCG00000021604,ENSMOCG00000021487,ENSMOCG00000021377,ENSMOCG00000021316,ENSMOCG00000020846,ENSMOCG00000020737,ENSMOCG00000020658,ENSMOCG00000020402,ENSMOCG00000019650,ENSMOCG00000019629,ENSMOCG00000019424,ENSMOCG00000019336,ENSMOCG00000019256,ENSMOCG00000019162,ENSMOCG00000019091,ENSMOCG00000018911,ENSMOCG00000018786,ENSMOCG00000018764,ENSMOCG00000018698,ENSMOCG00000018618,ENSMOCG00000018494,ENSMOCG00000018474,ENSMOCG00000017897,ENSMOCG00000017824,ENSMOCG00000017767,ENSMOCG00000017666,ENSMOCG00000017629,ENSMOCG00000017592,ENSMOCG00000017508,ENSMOCG00000017310,ENSMOCG00000016631,ENSMOCG00000016476,ENSMOCG00000016089,ENSMOCG00000015949,ENSMOCG00000015857,ENSMOCG00000015275,ENSMOCG00000015186,ENSMOCG00000015180,ENSMOCG00000014763,ENSMOCG00000014577,ENSMOCG00000014458,ENSMOCG00000014376,ENSMOCG00000014374,ENSMOCG00000014298,ENSMOCG00000014197,ENSMOCG00000014116,ENSMOCG00000013923,ENSMOCG00000013868,ENSMOCG00000013745,ENSMOCG00000013491,ENSMOCG00000013288,ENSMOCG00000013051,ENSMOCG00000013013,ENSMOCG00000012945,ENSMOCG00000012514,ENSMOCG00000011718,ENSMOCG00000011466,ENSMOCG00000011306,ENSMOCG00000010670,ENSMOCG00000010339,ENSMOCG00000010316,ENSMOCG00000010013,ENSMOCG00000009845,ENSMOCG00000008969,ENSMOCG00000008847,ENSMOCG00000008511,ENSMOCG00000008431,ENSMOCG00000008205,ENSMOCG00000008012,ENSMOCG00000007672,ENSMOCG00000007652,ENSMOCG00000007489,ENSMOCG00000007118,ENSMOCG00000007113,ENSMOCG00000006556,ENSMOCG00000006436,ENSMOCG00000006328,ENSMOCG00000006187,ENSMOCG00000006173,ENSMOCG00000005673,ENSMOCG00000004583,ENSMOCG00000004558,ENSMOCG00000004510,ENSMOCG00000003725,ENSMOCG00000003383,ENSMOCG00000003306,ENSMOCG00000003217,ENSMOCG00000003189,ENSMOCG00000003033,ENSMOCG00000003017,ENSMOCG00000003013,ENSMOCG00000002901,ENSMOCG00000002870,ENSMOCG00000002689,ENSMOCG00000001982,ENSMOCG00000001899,ENSMOCG00000001867,ENSMOCG00000001812,ENSMOCG00000001757,ENSMOCG00000001604,ENSMOCG00000001571,ENSMOCG00000001570,ENSMOCG00000001454,ENSMOCG00000001416,ENSMOCG00000001360,ENSMOCG00000001343,ENSMOCG00000001090,ENSMOCG00000001007	Tgfb2,Ltbp3,Tcf7l2,Col1a1,Tmem100,Gpr149,,Slc8a3,Thbs2,Hcn4,Iqgap3,Lama3,Tmem98,Chrnb4,Stab1,Fbn2,Fgfr1,Tnfrsf11b,Prkcd,Kitl,Man2a1,Epas1,Sema3e,Shox2,Cxadr,Ada,Lef1,Wnt6,Nr2f2,Zfp750,Notch2,Crb2,Foxj1,Tek,Fbn1,Bmp7,Kcnq1,Fgl2,Cyba,Decr1,C1qtnf1,Angpt1,Myh7,Ctsc,Smad6,Lbh,Cited2,Trpv4,Sparc,Sfrp1,Slitrk6,Tnfrsf1a,Tmem131l,Tmem64,Kl,Bhlhb9,Ssc5d,Il17rd,Efemp1,Loxl3,Draxin,Pdk4,Pou4f1,Alox12b,Ptgds,Cd36,Xdh,Iqgap1,Rgcc,Adra1b,Lcat,Sgms2,Hmgcr,Smoc2,Kit,Tsku,Pros1,Tpbg,Fzd7,Foxc1,Tnfaip3,Cacna1g,Ddx58,Foxd1,Clasp1,Thbd,Ctsh,Sostdc1,Sgpp1,Adcyap1,Igfbp5,Zfp36l1,Gucy1a1,Adgra2,Lbp,Htr2c,Zcchc3,Zfp423,Prkcq,Zc3h12a,Emp2,Dennd1b,Frzb,Igf2,Enpp2,Irx3,Lox,Spry1,Atp2b4,Scube2,Dsp,Gpr4
2	GO:0050793	regulation of developmental process	BP	2.17145	1.57e-10	102	1683	ENSMOCG00000022415,ENSMOCG00000022312,ENSMOCG00000022292,ENSMOCG00000022060,ENSMOCG00000021604,ENSMOCG00000020846,ENSMOCG00000020725,ENSMOCG00000020658,ENSMOCG00000020402,ENSMOCG00000019889,ENSMOCG00000019650,ENSMOCG00000019424,ENSMOCG00000019423,ENSMOCG00000019336,ENSMOCG00000019256,ENSMOCG00000019162,ENSMOCG00000019054,ENSMOCG00000018911,ENSMOCG00000018786,ENSMOCG00000018698,ENSMOCG00000018618,ENSMOCG00000018494,ENSMOCG00000018474,ENSMOCG00000017897,ENSMOCG00000017824,ENSMOCG00000017666,ENSMOCG00000017640,ENSMOCG00000017629,ENSMOCG00000017592,ENSMOCG00000017508,ENSMOCG00000017310,ENSMOCG00000016949,ENSMOCG00000016835,ENSMOCG00000016631,ENSMOCG00000016476,ENSMOCG00000016357,ENSMOCG00000016072,ENSMOCG00000015949,ENSMOCG00000015305,ENSMOCG00000015096,ENSMOCG00000014577,ENSMOCG00000014458,ENSMOCG00000014376,ENSMOCG00000014374,ENSMOCG00000014298,ENSMOCG00000014264,ENSMOCG00000014197,ENSMOCG00000014116,ENSMOCG00000013923,ENSMOCG00000013868,ENSMOCG00000013745,ENSMOCG00000013491,ENSMOCG00000013288,ENSMOCG00000013051,ENSMOCG00000012945,ENSMOCG00000012879,ENSMOCG00000012514,ENSMOCG00000011718,ENSMOCG00000011466,ENSMOCG00000011074,ENSMOCG00000010670,ENSMOCG00000010407,ENSMOCG00000010013,ENSMOCG00000009845,ENSMOCG00000009393,ENSMOCG00000008847,ENSMOCG00000008791,ENSMOCG00000008205,ENSMOCG00000007672,ENSMOCG00000007652,ENSMOCG00000007489,ENSMOCG00000007113,ENSMOCG00000006959,ENSMOCG00000006556,ENSMOCG00000006436,ENSMOCG00000006328,ENSMOCG00000005673,ENSMOCG00000005570,ENSMOCG00000004583,ENSMOCG00000004510,ENSMOCG00000003725,ENSMOCG00000003383,ENSMOCG00000003217,ENSMOCG00000003189,ENSMOCG00000003017,ENSMOCG00000002901,ENSMOCG00000002818,ENSMOCG00000001899,ENSMOCG00000001867,ENSMOCG00000001757,ENSMOCG00000001604,ENSMOCG00000001571,ENSMOCG00000001570,ENSMOCG00000001567,ENSMOCG00000001472,ENSMOCG00000001454,ENSMOCG00000001416,ENSMOCG00000001360,ENSMOCG00000001344,ENSMOCG00000001343,ENSMOCG00000001007,ENSMOCG00000000818	Tgfb2,Ltbp3,Tcf7l2,Col1a1,Tmem100,Thbs2,Kank1,Iqgap3,Lama3,Id3,Tmem98,Stab1,Gpc3,Fbn2,Fgfr1,Tnfrsf11b,Nkd1,Kitl,Man2a1,Sema3e,Shox2,Cxadr,Ada,Lef1,Wnt6,Zfp750,Zbtb7c,Notch2,Crb2,Foxj1,Tek,Cth,Kif13b,Fbn1,Bmp7,,P4hb,Fgl2,Gdf11,Col5a1,Ctsc,Smad6,Lbh,Cited2,Trpv4,Nrg1,Sparc,Sfrp1,Slitrk6,Tnfrsf1a,Tmem131l,Tmem64,Kl,Bhlhb9,Il17rd,Prrx1,Efemp1,Loxl3,Draxin,Lrp5,Pou4f1,Msn,Cd36,Xdh,Apcdd1,Rgcc,Fbln1,Sgms2,Smoc2,Kit,Tsku,Tpbg,Zfp385a,Fzd7,Foxc1,Tnfaip3,Foxd1,Fzd2,Clasp1,Ctsh,Sostdc1,Sgpp1,Igfbp5,Zfp36l1,Adgra2,Htr2c,Cpne9,Zc3h12a,Emp2,Frzb,Igf2,Enpp2,Irx3,Ednrb,Dlc1,Lox,Spry1,Atp2b4,Notch3,Scube2,Gpr4,Rhoq
2	GO:2000026	regulation of multicellular organismal development	BP	2.16311	0.000168136	55	911	ENSMOCG00000022415,ENSMOCG00000022312,ENSMOCG00000021604,ENSMOCG00000020846,ENSMOCG00000020402,ENSMOCG00000019650,ENSMOCG00000019424,ENSMOCG00000019336,ENSMOCG00000018911,ENSMOCG00000018786,ENSMOCG00000018698,ENSMOCG00000018618,ENSMOCG00000018494,ENSMOCG00000018474,ENSMOCG00000017897,ENSMOCG00000017824,ENSMOCG00000017629,ENSMOCG00000017592,ENSMOCG00000017508,ENSMOCG00000017310,ENSMOCG00000016631,ENSMOCG00000016476,ENSMOCG00000015949,ENSMOCG00000014577,ENSMOCG00000014197,ENSMOCG00000014116,ENSMOCG00000013923,ENSMOCG00000013868,ENSMOCG00000013745,ENSMOCG00000013491,ENSMOCG00000013288,ENSMOCG00000013051,ENSMOCG00000012514,ENSMOCG00000011718,ENSMOCG00000011466,ENSMOCG00000010670,ENSMOCG00000009845,ENSMOCG00000008847,ENSMOCG00000008205,ENSMOCG00000007672,ENSMOCG00000007113,ENSMOCG00000006436,ENSMOCG00000004583,ENSMOCG00000004510,ENSMOCG00000003383,ENSMOCG00000003189,ENSMOCG00000003017,ENSMOCG00000001899,ENSMOCG00000001867,ENSMOCG00000001757,ENSMOCG00000001571,ENSMOCG00000001454,ENSMOCG00000001416,ENSMOCG00000001360,ENSMOCG00000001007	Tgfb2,Ltbp3,Tmem100,Thbs2,Lama3,Tmem98,Stab1,Fbn2,Kitl,Man2a1,Sema3e,Shox2,Cxadr,Ada,Lef1,Wnt6,Notch2,Crb2,Foxj1,Tek,Fbn1,Bmp7,Fgl2,Ctsc,Sparc,Sfrp1,Slitrk6,Tnfrsf1a,Tmem131l,Tmem64,Kl,Bhlhb9,Efemp1,Loxl3,Draxin,Pou4f1,Xdh,Rgcc,Sgms2,Smoc2,Tpbg,Foxc1,Clasp1,Ctsh,Sgpp1,Zfp36l1,Adgra2,Zc3h12a,Emp2,Frzb,Enpp2,Lox,Spry1,Atp2b4,Gpr4
2	GO:0051094	positive regulation of developmental process	BP	2.11935	0.000558351	53	896	ENSMOCG00000022415,ENSMOCG00000022312,ENSMOCG00000022292,ENSMOCG00000022060,ENSMOCG00000021604,ENSMOCG00000020658,ENSMOCG00000019336,ENSMOCG00000019256,ENSMOCG00000018911,ENSMOCG00000018786,ENSMOCG00000018618,ENSMOCG00000018474,ENSMOCG00000017897,ENSMOCG00000017824,ENSMOCG00000017640,ENSMOCG00000017629,ENSMOCG00000017592,ENSMOCG00000017508,ENSMOCG00000017310,ENSMOCG00000016949,ENSMOCG00000016476,ENSMOCG00000016357,ENSMOCG00000016072,ENSMOCG00000014376,ENSMOCG00000014374,ENSMOCG00000014116,ENSMOCG00000013923,ENSMOCG00000013868,ENSMOCG00000013491,ENSMOCG00000013288,ENSMOCG00000013051,ENSMOCG00000011074,ENSMOCG00000010670,ENSMOCG00000010013,ENSMOCG00000008847,ENSMOCG00000007672,ENSMOCG00000007652,ENSMOCG00000007113,ENSMOCG00000006959,ENSMOCG00000006436,ENSMOCG00000005673,ENSMOCG00000004583,ENSMOCG00000004510,ENSMOCG00000003189,ENSMOCG00000002901,ENSMOCG00000002818,ENSMOCG00000001899,ENSMOCG00000001757,ENSMOCG00000001604,ENSMOCG00000001571,ENSMOCG00000001570,ENSMOCG00000001416,ENSMOCG00000001343	Tgfb2,Ltbp3,Tcf7l2,Col1a1,Tmem100,Iqgap3,Fbn2,Fgfr1,Kitl,Man2a1,Shox2,Ada,Lef1,Wnt6,Zbtb7c,Notch2,Crb2,Foxj1,Tek,Cth,Bmp7,,P4hb,Lbh,Cited2,Sfrp1,Slitrk6,Tnfrsf1a,Tmem64,Kl,Bhlhb9,Lrp5,Pou4f1,Cd36,Rgcc,Smoc2,Kit,Tpbg,Zfp385a,Foxc1,Foxd1,Clasp1,Ctsh,Zfp36l1,Htr2c,Cpne9,Zc3h12a,Frzb,Igf2,Enpp2,Irx3,Spry1,Scube2
2	GO:0048869	cellular developmental process	BP	1.92201	7.39e-12	145	2703	ENSMOCG00000022415,ENSMOCG00000022350,ENSMOCG00000022312,ENSMOCG00000022292,ENSMOCG00000022081,ENSMOCG00000022079,ENSMOCG00000022060,ENSMOCG00000021776,ENSMOCG00000021604,ENSMOCG00000021487,ENSMOCG00000021316,ENSMOCG00000021315,ENSMOCG00000021170,ENSMOCG00000021055,ENSMOCG00000020853,ENSMOCG00000020725,ENSMOCG00000020514,ENSMOCG00000020402,ENSMOCG00000019889,ENSMOCG00000019650,ENSMOCG00000019423,ENSMOCG00000019421,ENSMOCG00000019336,ENSMOCG00000019256,ENSMOCG00000019091,ENSMOCG00000018911,ENSMOCG00000018829,ENSMOCG00000018786,ENSMOCG00000018764,ENSMOCG00000018714,ENSMOCG00000018703,ENSMOCG00000018618,ENSMOCG00000018474,ENSMOCG00000018320,ENSMOCG00000018080,ENSMOCG00000017993,ENSMOCG00000017897,ENSMOCG00000017767,ENSMOCG00000017666,ENSMOCG00000017640,ENSMOCG00000017629,ENSMOCG00000017592,ENSMOCG00000017508,ENSMOCG00000017310,ENSMOCG00000017144,ENSMOCG00000016949,ENSMOCG00000016888,ENSMOCG00000016835,ENSMOCG00000016683,ENSMOCG00000016631,ENSMOCG00000016476,ENSMOCG00000016357,ENSMOCG00000016072,ENSMOCG00000015949,ENSMOCG00000015827,ENSMOCG00000015682,ENSMOCG00000015635,ENSMOCG00000015514,ENSMOCG00000015305,ENSMOCG00000015220,ENSMOCG00000015096,ENSMOCG00000015037,ENSMOCG00000014458,ENSMOCG00000014376,ENSMOCG00000014374,ENSMOCG00000014356,ENSMOCG00000014298,ENSMOCG00000014289,ENSMOCG00000014264,ENSMOCG00000014229,ENSMOCG00000014116,ENSMOCG00000013923,ENSMOCG00000013868,ENSMOCG00000013804,ENSMOCG00000013745,ENSMOCG00000013491,ENSMOCG00000013244,ENSMOCG00000013051,ENSMOCG00000012945,ENSMOCG00000012879,ENSMOCG00000012701,ENSMOCG00000012697,ENSMOCG00000012514,ENSMOCG00000011718,ENSMOCG00000011622,ENSMOCG00000011484,ENSMOCG00000011466,ENSMOCG00000011281,ENSMOCG00000011074,ENSMOCG00000010670,ENSMOCG00000010539,ENSMOCG00000010407,ENSMOCG00000010013,ENSMOCG00000009845,ENSMOCG00000009393,ENSMOCG00000009350,ENSMOCG00000008969,ENSMOCG00000008847,ENSMOCG00000008791,ENSMOCG00000008395,ENSMOCG00000007772,ENSMOCG00000007652,ENSMOCG00000007572,ENSMOCG00000007489,ENSMOCG00000007371,ENSMOCG00000007113,ENSMOCG00000006959,ENSMOCG00000006556,ENSMOCG00000006436,ENSMOCG00000005820,ENSMOCG00000005673,ENSMOCG00000005570,ENSMOCG00000004876,ENSMOCG00000004583,ENSMOCG00000003725,ENSMOCG00000003383,ENSMOCG00000003306,ENSMOCG00000003217,ENSMOCG00000003189,ENSMOCG00000003184,ENSMOCG00000003044,ENSMOCG00000003017,ENSMOCG00000002901,ENSMOCG00000002818,ENSMOCG00000002613,ENSMOCG00000002590,ENSMOCG00000002459,ENSMOCG00000001899,ENSMOCG00000001867,ENSMOCG00000001757,ENSMOCG00000001604,ENSMOCG00000001571,ENSMOCG00000001570,ENSMOCG00000001567,ENSMOCG00000001454,ENSMOCG00000001416,ENSMOCG00000001344,ENSMOCG00000001343,ENSMOCG00000001090,ENSMOCG00000001063,ENSMOCG00000001007,ENSMOCG00000000821,ENSMOCG00000000367,ENSMOCG00000000229,ENSMOCG00000000066	Tgfb2,Acta2,Ltbp3,Tcf7l2,Trpc4,Klf15,Col1a1,Epha8,Tmem100,Gpr149,Slc8a3,Mfrp,Rbm47,Itgb5,Lamb2,Kank1,Itga8,Lama3,Id3,Tmem98,Gpc3,Cfap65,Fbn2,Fgfr1,Prkcd,Kitl,Itgb4,Man2a1,Epas1,Gnat1,Pacrg,Shox2,Ada,Sema3c,Pth1r,Lrrc8c,Lef1,Nr2f2,Zfp750,Zbtb7c,Notch2,Crb2,Foxj1,Tek,Pih1d1,Cth,Ecrg4,Kif13b,Clic4,Fbn1,Bmp7,,P4hb,Fgl2,Aldh1a2,B4galt1,Col6a1,Serpinh1,Gdf11,Trim67,Col5a1,Ttc21a,Smad6,Lbh,Cited2,Dock11,Trpv4,Pbxip1,Nrg1,Evpl,Sfrp1,Slitrk6,Tnfrsf1a,Slc39a12,Tmem131l,Tmem64,Plpp3,Bhlhb9,Il17rd,Prrx1,Col8a1,Flnb,Efemp1,Loxl3,Ackr3,Cfap44,Draxin,,Lrp5,Pou4f1,Tcf7,Msn,Cd36,Xdh,Apcdd1,Tgfbr3,Iqgap1,Rgcc,Fbln1,Tnc,Itga3,Kit,Nhlh2,Tsku,Cftr,Tpbg,Zfp385a,Fzd7,Foxc1,Msi2,Foxd1,Fzd2,Col11a1,Clasp1,Sostdc1,Sgpp1,Adcyap1,Igfbp5,Zfp36l1,Iqcg,Col12a1,Adgra2,Htr2c,Cpne9,Onecut1,Cd63,Col3a1,Zc3h12a,Emp2,Frzb,Igf2,Enpp2,Irx3,Ednrb,Lox,Spry1,Notch3,Scube2,Dsp,Pou3f4,Gpr4,Emb,Slc4a5,Pot1b,Mmp2
2	GO:0030154	cell differentiation	BP	1.91287	2.95e-11	141	2641	ENSMOCG00000022415,ENSMOCG00000022350,ENSMOCG00000022312,ENSMOCG00000022292,ENSMOCG00000022081,ENSMOCG00000022079,ENSMOCG00000022060,ENSMOCG00000021776,ENSMOCG00000021604,ENSMOCG00000021487,ENSMOCG00000021316,ENSMOCG00000021315,ENSMOCG00000021170,ENSMOCG00000021055,ENSMOCG00000020853,ENSMOCG00000020725,ENSMOCG00000020514,ENSMOCG00000020402,ENSMOCG00000019889,ENSMOCG00000019650,ENSMOCG00000019423,ENSMOCG00000019421,ENSMOCG00000019336,ENSMOCG00000019256,ENSMOCG00000018911,ENSMOCG00000018829,ENSMOCG00000018786,ENSMOCG00000018764,ENSMOCG00000018714,ENSMOCG00000018703,ENSMOCG00000018618,ENSMOCG00000018474,ENSMOCG00000018320,ENSMOCG00000018080,ENSMOCG00000017993,ENSMOCG00000017897,ENSMOCG00000017767,ENSMOCG00000017666,ENSMOCG00000017640,ENSMOCG00000017629,ENSMOCG00000017592,ENSMOCG00000017508,ENSMOCG00000017310,ENSMOCG00000017144,ENSMOCG00000016949,ENSMOCG00000016835,ENSMOCG00000016683,ENSMOCG00000016631,ENSMOCG00000016476,ENSMOCG00000016357,ENSMOCG00000016072,ENSMOCG00000015949,ENSMOCG00000015827,ENSMOCG00000015682,ENSMOCG00000015635,ENSMOCG00000015514,ENSMOCG00000015305,ENSMOCG00000015220,ENSMOCG00000015096,ENSMOCG00000015037,ENSMOCG00000014458,ENSMOCG00000014376,ENSMOCG00000014374,ENSMOCG00000014356,ENSMOCG00000014298,ENSMOCG00000014289,ENSMOCG00000014264,ENSMOCG00000014229,ENSMOCG00000014116,ENSMOCG00000013923,ENSMOCG00000013868,ENSMOCG00000013804,ENSMOCG00000013745,ENSMOCG00000013491,ENSMOCG00000013244,ENSMOCG00000013051,ENSMOCG00000012945,ENSMOCG00000012879,ENSMOCG00000012701,ENSMOCG00000012697,ENSMOCG00000012514,ENSMOCG00000011718,ENSMOCG00000011622,ENSMOCG00000011484,ENSMOCG00000011466,ENSMOCG00000011281,ENSMOCG00000011074,ENSMOCG00000010670,ENSMOCG00000010539,ENSMOCG00000010407,ENSMOCG00000010013,ENSMOCG00000009845,ENSMOCG00000009393,ENSMOCG00000009350,ENSMOCG00000008969,ENSMOCG00000008847,ENSMOCG00000008791,ENSMOCG00000008395,ENSMOCG00000007772,ENSMOCG00000007652,ENSMOCG00000007572,ENSMOCG00000007489,ENSMOCG00000007371,ENSMOCG00000007113,ENSMOCG00000006959,ENSMOCG00000006556,ENSMOCG00000006436,ENSMOCG00000005820,ENSMOCG00000005673,ENSMOCG00000005570,ENSMOCG00000004876,ENSMOCG00000004583,ENSMOCG00000003725,ENSMOCG00000003383,ENSMOCG00000003306,ENSMOCG00000003217,ENSMOCG00000003189,ENSMOCG00000003184,ENSMOCG00000003044,ENSMOCG00000003017,ENSMOCG00000002901,ENSMOCG00000002818,ENSMOCG00000002613,ENSMOCG00000002590,ENSMOCG00000002459,ENSMOCG00000001899,ENSMOCG00000001867,ENSMOCG00000001757,ENSMOCG00000001604,ENSMOCG00000001570,ENSMOCG00000001567,ENSMOCG00000001454,ENSMOCG00000001416,ENSMOCG00000001344,ENSMOCG00000001343,ENSMOCG00000001090,ENSMOCG00000001063,ENSMOCG00000001007,ENSMOCG00000000821,ENSMOCG00000000367,ENSMOCG00000000066	Tgfb2,Acta2,Ltbp3,Tcf7l2,Trpc4,Klf15,Col1a1,Epha8,Tmem100,Gpr149,Slc8a3,Mfrp,Rbm47,Itgb5,Lamb2,Kank1,Itga8,Lama3,Id3,Tmem98,Gpc3,Cfap65,Fbn2,Fgfr1,Kitl,Itgb4,Man2a1,Epas1,Gnat1,Pacrg,Shox2,Ada,Sema3c,Pth1r,Lrrc8c,Lef1,Nr2f2,Zfp750,Zbtb7c,Notch2,Crb2,Foxj1,Tek,Pih1d1,Cth,Kif13b,Clic4,Fbn1,Bmp7,,P4hb,Fgl2,Aldh1a2,B4galt1,Col6a1,Serpinh1,Gdf11,Trim67,Col5a1,Ttc21a,Smad6,Lbh,Cited2,Dock11,Trpv4,Pbxip1,Nrg1,Evpl,Sfrp1,Slitrk6,Tnfrsf1a,Slc39a12,Tmem131l,Tmem64,Plpp3,Bhlhb9,Il17rd,Prrx1,Col8a1,Flnb,Efemp1,Loxl3,Ackr3,Cfap44,Draxin,,Lrp5,Pou4f1,Tcf7,Msn,Cd36,Xdh,Apcdd1,Tgfbr3,Iqgap1,Rgcc,Fbln1,Tnc,Itga3,Kit,Nhlh2,Tsku,Cftr,Tpbg,Zfp385a,Fzd7,Foxc1,Msi2,Foxd1,Fzd2,Col11a1,Clasp1,Sostdc1,Sgpp1,Adcyap1,Igfbp5,Zfp36l1,Iqcg,Col12a1,Adgra2,Htr2c,Cpne9,Onecut1,Cd63,Col3a1,Zc3h12a,Emp2,Frzb,Igf2,Irx3,Ednrb,Lox,Spry1,Notch3,Scube2,Dsp,Pou3f4,Gpr4,Emb,Slc4a5,Mmp2
2	GO:0048468	cell development	BP	1.89652	0.000200005	74	1398	ENSMOCG00000022350,ENSMOCG00000021776,ENSMOCG00000021487,ENSMOCG00000021315,ENSMOCG00000020853,ENSMOCG00000020725,ENSMOCG00000020514,ENSMOCG00000019650,ENSMOCG00000019421,ENSMOCG00000018911,ENSMOCG00000018829,ENSMOCG00000018786,ENSMOCG00000018764,ENSMOCG00000018714,ENSMOCG00000018703,ENSMOCG00000018618,ENSMOCG00000018320,ENSMOCG00000018080,ENSMOCG00000017897,ENSMOCG00000017629,ENSMOCG00000017592,ENSMOCG00000017508,ENSMOCG00000017310,ENSMOCG00000016835,ENSMOCG00000016683,ENSMOCG00000016631,ENSMOCG00000016476,ENSMOCG00000016072,ENSMOCG00000015827,ENSMOCG00000015682,ENSMOCG00000015514,ENSMOCG00000015305,ENSMOCG00000015220,ENSMOCG00000015037,ENSMOCG00000014374,ENSMOCG00000014264,ENSMOCG00000014116,ENSMOCG00000013923,ENSMOCG00000013868,ENSMOCG00000013804,ENSMOCG00000013051,ENSMOCG00000012879,ENSMOCG00000012697,ENSMOCG00000011484,ENSMOCG00000011466,ENSMOCG00000011281,ENSMOCG00000011074,ENSMOCG00000010670,ENSMOCG00000010407,ENSMOCG00000008969,ENSMOCG00000008791,ENSMOCG00000008395,ENSMOCG00000007652,ENSMOCG00000007572,ENSMOCG00000007489,ENSMOCG00000007371,ENSMOCG00000007113,ENSMOCG00000006959,ENSMOCG00000006556,ENSMOCG00000006436,ENSMOCG00000005820,ENSMOCG00000005673,ENSMOCG00000005570,ENSMOCG00000004876,ENSMOCG00000003306,ENSMOCG00000003184,ENSMOCG00000003017,ENSMOCG00000002818,ENSMOCG00000002613,ENSMOCG00000001757,ENSMOCG00000001567,ENSMOCG00000001007,ENSMOCG00000000821,ENSMOCG00000000367	Acta2,Epha8,Gpr149,Mfrp,Lamb2,Kank1,Itga8,Tmem98,Cfap65,Kitl,Itgb4,Man2a1,Epas1,Gnat1,Pacrg,Shox2,Sema3c,Pth1r,Lef1,Notch2,Crb2,Foxj1,Tek,Kif13b,Clic4,Fbn1,Bmp7,P4hb,Aldh1a2,B4galt1,Serpinh1,Gdf11,Trim67,Ttc21a,Cited2,Nrg1,Sfrp1,Slitrk6,Tnfrsf1a,Slc39a12,Bhlhb9,Prrx1,Flnb,Cfap44,Draxin,,Lrp5,Pou4f1,Msn,Iqgap1,Fbln1,Tnc,Kit,Nhlh2,Tsku,Cftr,Tpbg,Zfp385a,Fzd7,Foxc1,Msi2,Foxd1,Fzd2,Col11a1,Adcyap1,Iqcg,Adgra2,Cpne9,Onecut1,Frzb,Ednrb,Gpr4,Emb,Slc4a5
2	GO:0051240	positive regulation of multicellular organismal process	BP	1.87605	0.0304991	51	974	ENSMOCG00000022415,ENSMOCG00000022292,ENSMOCG00000022060,ENSMOCG00000020658,ENSMOCG00000019629,ENSMOCG00000019336,ENSMOCG00000018911,ENSMOCG00000018786,ENSMOCG00000018764,ENSMOCG00000018618,ENSMOCG00000018474,ENSMOCG00000017897,ENSMOCG00000017824,ENSMOCG00000017629,ENSMOCG00000017592,ENSMOCG00000017508,ENSMOCG00000017310,ENSMOCG00000016476,ENSMOCG00000016089,ENSMOCG00000015857,ENSMOCG00000015275,ENSMOCG00000015186,ENSMOCG00000014376,ENSMOCG00000014374,ENSMOCG00000014298,ENSMOCG00000013923,ENSMOCG00000013491,ENSMOCG00000013288,ENSMOCG00000013051,ENSMOCG00000010670,ENSMOCG00000010339,ENSMOCG00000010013,ENSMOCG00000008847,ENSMOCG00000007672,ENSMOCG00000007652,ENSMOCG00000007489,ENSMOCG00000007113,ENSMOCG00000006436,ENSMOCG00000006173,ENSMOCG00000005673,ENSMOCG00000004510,ENSMOCG00000003306,ENSMOCG00000003189,ENSMOCG00000003013,ENSMOCG00000002870,ENSMOCG00000001982,ENSMOCG00000001899,ENSMOCG00000001812,ENSMOCG00000001604,ENSMOCG00000001416,ENSMOCG00000001343	Tgfb2,Tcf7l2,Col1a1,Iqgap3,Chrnb4,Fbn2,Kitl,Man2a1,Epas1,Shox2,Ada,Lef1,Wnt6,Notch2,Crb2,Foxj1,Tek,Bmp7,Kcnq1,Cyba,Decr1,C1qtnf1,Lbh,Cited2,Trpv4,Slitrk6,Tmem64,Kl,Bhlhb9,Pou4f1,Alox12b,Cd36,Rgcc,Smoc2,Kit,Tsku,Tpbg,Foxc1,Ddx58,Foxd1,Ctsh,Adcyap1,Zfp36l1,Lbp,Zcchc3,Prkcq,Zc3h12a,Dennd1b,Igf2,Spry1,Scube2
2	GO:0030030	cell projection organization	BP	1.86647	0.0349816	51	979	ENSMOCG00000022934,ENSMOCG00000021776,ENSMOCG00000021349,ENSMOCG00000020853,ENSMOCG00000020725,ENSMOCG00000020514,ENSMOCG00000020331,ENSMOCG00000019421,ENSMOCG00000019091,ENSMOCG00000018829,ENSMOCG00000018681,ENSMOCG00000018618,ENSMOCG00000018440,ENSMOCG00000018427,ENSMOCG00000018320,ENSMOCG00000017508,ENSMOCG00000017296,ENSMOCG00000016835,ENSMOCG00000016476,ENSMOCG00000015220,ENSMOCG00000014356,ENSMOCG00000014127,ENSMOCG00000014116,ENSMOCG00000013923,ENSMOCG00000013804,ENSMOCG00000013653,ENSMOCG00000013566,ENSMOCG00000013051,ENSMOCG00000012879,ENSMOCG00000011484,ENSMOCG00000011466,ENSMOCG00000011281,ENSMOCG00000010670,ENSMOCG00000008969,ENSMOCG00000008395,ENSMOCG00000007772,ENSMOCG00000007652,ENSMOCG00000007489,ENSMOCG00000007113,ENSMOCG00000005673,ENSMOCG00000004713,ENSMOCG00000003306,ENSMOCG00000003184,ENSMOCG00000002818,ENSMOCG00000002689,ENSMOCG00000002613,ENSMOCG00000002037,ENSMOCG00000001867,ENSMOCG00000001571,ENSMOCG00000000821,ENSMOCG00000000818	Drc1,Epha8,Ston1,Lamb2,Kank1,Itga8,Mylk,Cfap65,Prkcd,Itgb4,Ift46,Shox2,Ccdc39,Tmem107,Sema3c,Foxj1,Mak,Kif13b,Bmp7,Trim67,Dock11,Ajuba,Sfrp1,Slitrk6,Slc39a12,Vav3,Rap1gap,Bhlhb9,Prrx1,Cfap44,Draxin,,Pou4f1,Iqgap1,Tnc,Itga3,Kit,Tsku,Tpbg,Foxd1,Cplane1,Adcyap1,Iqcg,Cpne9,Zfp423,Onecut1,Tctn2,Emp2,Enpp2,Emb,Rhoq
2	GO:0007399	nervous system development	BP	1.85112	0.000349208	76	1471	ENSMOCG00000022415,ENSMOCG00000022163,ENSMOCG00000022081,ENSMOCG00000022079,ENSMOCG00000021776,ENSMOCG00000021316,ENSMOCG00000021315,ENSMOCG00000020853,ENSMOCG00000020725,ENSMOCG00000020544,ENSMOCG00000019889,ENSMOCG00000019650,ENSMOCG00000019256,ENSMOCG00000018829,ENSMOCG00000018786,ENSMOCG00000018714,ENSMOCG00000018674,ENSMOCG00000018618,ENSMOCG00000018440,ENSMOCG00000018427,ENSMOCG00000018320,ENSMOCG00000017897,ENSMOCG00000017767,ENSMOCG00000017592,ENSMOCG00000017508,ENSMOCG00000016835,ENSMOCG00000016476,ENSMOCG00000016357,ENSMOCG00000015979,ENSMOCG00000015827,ENSMOCG00000015437,ENSMOCG00000015344,ENSMOCG00000015305,ENSMOCG00000015262,ENSMOCG00000015220,ENSMOCG00000014577,ENSMOCG00000014374,ENSMOCG00000014264,ENSMOCG00000014191,ENSMOCG00000014116,ENSMOCG00000013936,ENSMOCG00000013923,ENSMOCG00000013804,ENSMOCG00000013244,ENSMOCG00000013051,ENSMOCG00000012879,ENSMOCG00000012340,ENSMOCG00000011718,ENSMOCG00000011466,ENSMOCG00000011281,ENSMOCG00000010670,ENSMOCG00000009393,ENSMOCG00000008969,ENSMOCG00000008395,ENSMOCG00000008067,ENSMOCG00000007772,ENSMOCG00000007572,ENSMOCG00000007489,ENSMOCG00000007113,ENSMOCG00000006436,ENSMOCG00000005673,ENSMOCG00000005570,ENSMOCG00000004713,ENSMOCG00000003306,ENSMOCG00000003214,ENSMOCG00000003189,ENSMOCG00000003017,ENSMOCG00000002818,ENSMOCG00000002689,ENSMOCG00000002519,ENSMOCG00000002459,ENSMOCG00000001570,ENSMOCG00000001567,ENSMOCG00000001344,ENSMOCG00000001063,ENSMOCG00000000821	Tgfb2,Slc7a11,Trpc4,Klf15,Epha8,Slc8a3,Mfrp,Lamb2,Kank1,Zic3,Id3,Tmem98,Fgfr1,Itgb4,Man2a1,Gnat1,Foxp2,Shox2,Ccdc39,Tmem107,Sema3c,Lef1,Nr2f2,Crb2,Foxj1,Kif13b,Bmp7,,Dnah11,Aldh1a2,Ppt1,Zic1,Gdf11,Ak8,Trim67,Ctsc,Cited2,Nrg1,Otx1,Sfrp1,Pgap1,Slitrk6,Slc39a12,Plpp3,Bhlhb9,Prrx1,Gfra1,Loxl3,Draxin,,Pou4f1,Apcdd1,Iqgap1,Tnc,Chrna3,Itga3,Nhlh2,Tsku,Tpbg,Foxc1,Foxd1,Fzd2,Cplane1,Adcyap1,Lgi2,Zfp36l1,Adgra2,Cpne9,Zfp423,Cbln4,Col3a1,Irx3,Ednrb,Notch3,Pou3f4,Emb
2	GO:0009605	response to external stimulus	BP	1.7196	0.00941255	73	1521	ENSMOCG00000022350,ENSMOCG00000022060,ENSMOCG00000021776,ENSMOCG00000020982,ENSMOCG00000020853,ENSMOCG00000020478,ENSMOCG00000020377,ENSMOCG00000019424,ENSMOCG00000019423,ENSMOCG00000019256,ENSMOCG00000019214,ENSMOCG00000019091,ENSMOCG00000019021,ENSMOCG00000018714,ENSMOCG00000018474,ENSMOCG00000018320,ENSMOCG00000017897,ENSMOCG00000017629,ENSMOCG00000017374,ENSMOCG00000016724,ENSMOCG00000016476,ENSMOCG00000015949,ENSMOCG00000015857,ENSMOCG00000015186,ENSMOCG00000015180,ENSMOCG00000014632,ENSMOCG00000014577,ENSMOCG00000014458,ENSMOCG00000014298,ENSMOCG00000014264,ENSMOCG00000014116,ENSMOCG00000013923,ENSMOCG00000013868,ENSMOCG00000013653,ENSMOCG00000013013,ENSMOCG00000012984,ENSMOCG00000012697,ENSMOCG00000011622,ENSMOCG00000011466,ENSMOCG00000011306,ENSMOCG00000011281,ENSMOCG00000011268,ENSMOCG00000010013,ENSMOCG00000009699,ENSMOCG00000009338,ENSMOCG00000008426,ENSMOCG00000007932,ENSMOCG00000007672,ENSMOCG00000007652,ENSMOCG00000007271,ENSMOCG00000007118,ENSMOCG00000007113,ENSMOCG00000006328,ENSMOCG00000006173,ENSMOCG00000005673,ENSMOCG00000004876,ENSMOCG00000004583,ENSMOCG00000004558,ENSMOCG00000003017,ENSMOCG00000003013,ENSMOCG00000002905,ENSMOCG00000002901,ENSMOCG00000002870,ENSMOCG00000002763,ENSMOCG00000001982,ENSMOCG00000001899,ENSMOCG00000001571,ENSMOCG00000001567,ENSMOCG00000001454,ENSMOCG00000001007,ENSMOCG00000000821,ENSMOCG00000000788,ENSMOCG00000000143	Acta2,Col1a1,Epha8,Ptgfr,Lamb2,Rnf152,Rhbdd3,Stab1,Gpc3,Fgfr1,Pygl,Prkcd,Map3k5,Gnat1,Ada,Sema3c,Lef1,Notch2,Ifitm3,Slc16a1,Bmp7,Fgl2,Cyba,C1qtnf1,Angpt1,Colec12,Ctsc,Smad6,Trpv4,Nrg1,Sfrp1,Slitrk6,Tnfrsf1a,Vav3,Ssc5d,Grk1,Flnb,Ackr3,Draxin,Pdk4,,Cldn19,Cd36,Slc22a3,Trpm3,Kank2,Dap,Smoc2,Kit,Mst1r,Pros1,Tpbg,Tnfaip3,Ddx58,Foxd1,Col11a1,Clasp1,Thbd,Adgra2,Lbp,Tkfc,Htr2c,Zcchc3,Baiap2l1,Prkcq,Zc3h12a,Enpp2,Ednrb,Lox,Gpr4,Emb,Wfdc1,Plscr2
3	GO:0046903	secretion	BP	2.2432	0.0143921	36	575	ENSMOCG00000022415,ENSMOCG00000022292,ENSMOCG00000022081,ENSMOCG00000020377,ENSMOCG00000018534,ENSMOCG00000018474,ENSMOCG00000017004,ENSMOCG00000016765,ENSMOCG00000016724,ENSMOCG00000016089,ENSMOCG00000016057,ENSMOCG00000015990,ENSMOCG00000015857,ENSMOCG00000015437,ENSMOCG00000015186,ENSMOCG00000014655,ENSMOCG00000014298,ENSMOCG00000014264,ENSMOCG00000014133,ENSMOCG00000014116,ENSMOCG00000013868,ENSMOCG00000011074,ENSMOCG00000010339,ENSMOCG00000009845,ENSMOCG00000008907,ENSMOCG00000008847,ENSMOCG00000008012,ENSMOCG00000007652,ENSMOCG00000007371,ENSMOCG00000005673,ENSMOCG00000004583,ENSMOCG00000003306,ENSMOCG00000002901,ENSMOCG00000002716,ENSMOCG00000002519,ENSMOCG00000000367	Tgfb2,Tcf7l2,Trpc4,Rhbdd3,Niban2,Ada,Syt6,Slc16a2,Slc16a1,Kcnq1,Arfip1,Fbln5,Cyba,Ppt1,C1qtnf1,Ano1,Trpv4,Nrg1,Syt9,Sfrp1,Tnfrsf1a,Lrp5,Alox12b,Xdh,Cavin1,Rgcc,Hmgcr,Kit,Cftr,Foxd1,Clasp1,Adcyap1,Htr2c,Rims3,Cbln4,Slc4a5
3	GO:0055085	transmembrane transport	BP	1.82065	0.0469023	53	1043	ENSMOCG00000022949,ENSMOCG00000022163,ENSMOCG00000022081,ENSMOCG00000022079,ENSMOCG00000021900,ENSMOCG00000021524,ENSMOCG00000021316,ENSMOCG00000020959,ENSMOCG00000020889,ENSMOCG00000020797,ENSMOCG00000020737,ENSMOCG00000020225,ENSMOCG00000019715,ENSMOCG00000019629,ENSMOCG00000019575,ENSMOCG00000019423,ENSMOCG00000019177,ENSMOCG00000017993,ENSMOCG00000016765,ENSMOCG00000016724,ENSMOCG00000016721,ENSMOCG00000016516,ENSMOCG00000016381,ENSMOCG00000016089,ENSMOCG00000015857,ENSMOCG00000015506,ENSMOCG00000015145,ENSMOCG00000014655,ENSMOCG00000014298,ENSMOCG00000013804,ENSMOCG00000013787,ENSMOCG00000011371,ENSMOCG00000011067,ENSMOCG00000010702,ENSMOCG00000010013,ENSMOCG00000009699,ENSMOCG00000009338,ENSMOCG00000008838,ENSMOCG00000008067,ENSMOCG00000007760,ENSMOCG00000007497,ENSMOCG00000007371,ENSMOCG00000006187,ENSMOCG00000004940,ENSMOCG00000004769,ENSMOCG00000002901,ENSMOCG00000001440,ENSMOCG00000001391,ENSMOCG00000001360,ENSMOCG00000000959,ENSMOCG00000000818,ENSMOCG00000000691,ENSMOCG00000000656	Lrrc55,Slc7a11,Trpc4,Klf15,Kcng4,Sv2c,Slc8a3,Slc17a6,Slc26a2,,Hcn4,Slc13a4,Slc5a7,Chrnb4,Scara5,Gpc3,Azin2,Lrrc8c,Slc16a2,Slc16a1,Slc4a11,Slc30a7,Slc39a6,Kcnq1,Cyba,Clcn5,Atp2a3,Ano1,Trpv4,Slc39a12,Slc47a1,Slc22a8,Slc12a4,Kcnh8,Cd36,Slc22a3,Trpm3,Slc19a1,Chrna3,Slc6a13,Trpc7,Cftr,Cacna1g,Abcb1a,Chrna4,Htr2c,Slc2a12,Mcub,Atp2b4,Kcnu1,Rhoq,Kcnk3,Kcnh5
3	GO:0006810	transport	BP	1.59747	4.4e-05	133	2983	ENSMOCG00000022949,ENSMOCG00000022427,ENSMOCG00000022415,ENSMOCG00000022292,ENSMOCG00000022163,ENSMOCG00000022081,ENSMOCG00000022079,ENSMOCG00000022060,ENSMOCG00000021955,ENSMOCG00000021900,ENSMOCG00000021525,ENSMOCG00000021524,ENSMOCG00000021349,ENSMOCG00000021316,ENSMOCG00000020959,ENSMOCG00000020889,ENSMOCG00000020797,ENSMOCG00000020737,ENSMOCG00000020377,ENSMOCG00000020331,ENSMOCG00000020225,ENSMOCG00000019715,ENSMOCG00000019629,ENSMOCG00000019575,ENSMOCG00000019569,ENSMOCG00000019423,ENSMOCG00000019177,ENSMOCG00000019091,ENSMOCG00000018855,ENSMOCG00000018681,ENSMOCG00000018654,ENSMOCG00000018534,ENSMOCG00000018474,ENSMOCG00000018440,ENSMOCG00000018027,ENSMOCG00000017993,ENSMOCG00000017685,ENSMOCG00000017436,ENSMOCG00000017374,ENSMOCG00000017004,ENSMOCG00000016765,ENSMOCG00000016724,ENSMOCG00000016721,ENSMOCG00000016516,ENSMOCG00000016381,ENSMOCG00000016089,ENSMOCG00000016057,ENSMOCG00000015990,ENSMOCG00000015979,ENSMOCG00000015857,ENSMOCG00000015789,ENSMOCG00000015506,ENSMOCG00000015437,ENSMOCG00000015416,ENSMOCG00000015344,ENSMOCG00000015186,ENSMOCG00000015180,ENSMOCG00000015145,ENSMOCG00000015070,ENSMOCG00000015057,ENSMOCG00000015042,ENSMOCG00000014655,ENSMOCG00000014632,ENSMOCG00000014298,ENSMOCG00000014264,ENSMOCG00000014133,ENSMOCG00000014116,ENSMOCG00000013910,ENSMOCG00000013868,ENSMOCG00000013804,ENSMOCG00000013787,ENSMOCG00000013674,ENSMOCG00000013653,ENSMOCG00000012759,ENSMOCG00000011622,ENSMOCG00000011371,ENSMOCG00000011268,ENSMOCG00000011074,ENSMOCG00000011067,ENSMOCG00000010972,ENSMOCG00000010702,ENSMOCG00000010407,ENSMOCG00000010378,ENSMOCG00000010339,ENSMOCG00000010057,ENSMOCG00000010013,ENSMOCG00000009845,ENSMOCG00000009699,ENSMOCG00000009338,ENSMOCG00000009004,ENSMOCG00000008907,ENSMOCG00000008847,ENSMOCG00000008838,ENSMOCG00000008431,ENSMOCG00000008067,ENSMOCG00000008012,ENSMOCG00000007760,ENSMOCG00000007652,ENSMOCG00000007497,ENSMOCG00000007489,ENSMOCG00000007371,ENSMOCG00000006187,ENSMOCG00000005673,ENSMOCG00000004940,ENSMOCG00000004769,ENSMOCG00000004583,ENSMOCG00000003908,ENSMOCG00000003842,ENSMOCG00000003503,ENSMOCG00000003383,ENSMOCG00000003306,ENSMOCG00000003189,ENSMOCG00000003131,ENSMOCG00000003013,ENSMOCG00000002901,ENSMOCG00000002716,ENSMOCG00000002519,ENSMOCG00000002400,ENSMOCG00000001899,ENSMOCG00000001867,ENSMOCG00000001812,ENSMOCG00000001512,ENSMOCG00000001440,ENSMOCG00000001391,ENSMOCG00000001360,ENSMOCG00000000959,ENSMOCG00000000818,ENSMOCG00000000691,ENSMOCG00000000656,ENSMOCG00000000459,ENSMOCG00000000367,ENSMOCG00000000229,ENSMOCG00000000143	Lrrc55,Copz2,Tgfb2,Tcf7l2,Slc7a11,Trpc4,Klf15,Col1a1,Fxyd6,Kcng4,Atp13a4,Sv2c,Ston1,Slc8a3,Slc17a6,Slc26a2,,Hcn4,Rhbdd3,Mylk,Slc13a4,Slc5a7,Chrnb4,Scara5,Rack1,Gpc3,Azin2,Prkcd,Myo1b,Ift46,Slc27a3,Niban2,Ada,Ccdc39,Derl1,Lrrc8c,Heph,Gulp1,Ifitm3,Syt6,Slc16a2,Slc16a1,Slc4a11,Slc30a7,Slc39a6,Kcnq1,Arfip1,Fbln5,Dnah11,Cyba,Kcnj12,Clcn5,Ppt1,Kdelr3,Zic1,C1qtnf1,Angpt1,Atp2a3,Ndufa13,Pltp,Grip2,Ano1,Colec12,Trpv4,Nrg1,Syt9,Sfrp1,Eya2,Tnfrsf1a,Slc39a12,Slc47a1,Hacl1,Vav3,Lamp2,Ackr3,Slc22a8,Cldn19,Lrp5,Slc12a4,Rassf9,Kcnh8,Msn,Rrbp1,Alox12b,Crot,Cd36,Xdh,Slc22a3,Trpm3,,Cavin1,Rgcc,Slc19a1,Lcat,Chrna3,Hmgcr,Slc6a13,Kit,Trpc7,Tsku,Cftr,Cacna1g,Foxd1,Abcb1a,Chrna4,Clasp1,Sec23b,Slc20a2,Disp1,Sgpp1,Adcyap1,Zfp36l1,Slc4a2,Lbp,Htr2c,Rims3,Cbln4,Ttr,Zc3h12a,Emp2,Dennd1b,H13,Slc2a12,Mcub,Atp2b4,Kcnu1,Rhoq,Kcnk3,Kcnh5,Kcnn3,Slc4a5,Pot1b,Plscr2
4	GO:0001667	ameboidal-type cell migration	BP	3.40668	2.39e-05	29	305	ENSMOCG00000022415,ENSMOCG00000020725,ENSMOCG00000019256,ENSMOCG00000018911,ENSMOCG00000018829,ENSMOCG00000018320,ENSMOCG00000017767,ENSMOCG00000017753,ENSMOCG00000017592,ENSMOCG00000017310,ENSMOCG00000016476,ENSMOCG00000015180,ENSMOCG00000014197,ENSMOCG00000011074,ENSMOCG00000008969,ENSMOCG00000008847,ENSMOCG00000008426,ENSMOCG00000007672,ENSMOCG00000007652,ENSMOCG00000007113,ENSMOCG00000004996,ENSMOCG00000004583,ENSMOCG00000004510,ENSMOCG00000003017,ENSMOCG00000001899,ENSMOCG00000001867,ENSMOCG00000001571,ENSMOCG00000001567,ENSMOCG00000001360	Tgfb2,Kank1,Fgfr1,Kitl,Itgb4,Sema3c,Nr2f2,Tns1,Crb2,Tek,Bmp7,Angpt1,Sparc,Lrp5,Iqgap1,Rgcc,Kank2,Smoc2,Kit,Tpbg,Fat2,Clasp1,Ctsh,Adgra2,Zc3h12a,Emp2,Enpp2,Ednrb,Atp2b4
4	GO:0010631	epithelial cell migration	BP	3.09432	0.0329183	19	220	ENSMOCG00000022415,ENSMOCG00000020725,ENSMOCG00000019256,ENSMOCG00000017767,ENSMOCG00000017310,ENSMOCG00000015180,ENSMOCG00000014197,ENSMOCG00000008847,ENSMOCG00000008426,ENSMOCG00000007672,ENSMOCG00000007652,ENSMOCG00000004996,ENSMOCG00000004583,ENSMOCG00000004510,ENSMOCG00000003017,ENSMOCG00000001899,ENSMOCG00000001867,ENSMOCG00000001571,ENSMOCG00000001360	Tgfb2,Kank1,Fgfr1,Nr2f2,Tek,Angpt1,Sparc,Rgcc,Kank2,Smoc2,Kit,Fat2,Clasp1,Ctsh,Adgra2,Zc3h12a,Emp2,Enpp2,Atp2b4
4	GO:0090132	epithelium migration	BP	3.06644	0.0374011	19	222	ENSMOCG00000022415,ENSMOCG00000020725,ENSMOCG00000019256,ENSMOCG00000017767,ENSMOCG00000017310,ENSMOCG00000015180,ENSMOCG00000014197,ENSMOCG00000008847,ENSMOCG00000008426,ENSMOCG00000007672,ENSMOCG00000007652,ENSMOCG00000004996,ENSMOCG00000004583,ENSMOCG00000004510,ENSMOCG00000003017,ENSMOCG00000001899,ENSMOCG00000001867,ENSMOCG00000001571,ENSMOCG00000001360	Tgfb2,Kank1,Fgfr1,Nr2f2,Tek,Angpt1,Sparc,Rgcc,Kank2,Smoc2,Kit,Fat2,Clasp1,Ctsh,Adgra2,Zc3h12a,Emp2,Enpp2,Atp2b4
4	GO:0090130	tissue migration	BP	3.03906	0.0424235	19	224	ENSMOCG00000022415,ENSMOCG00000020725,ENSMOCG00000019256,ENSMOCG00000017767,ENSMOCG00000017310,ENSMOCG00000015180,ENSMOCG00000014197,ENSMOCG00000008847,ENSMOCG00000008426,ENSMOCG00000007672,ENSMOCG00000007652,ENSMOCG00000004996,ENSMOCG00000004583,ENSMOCG00000004510,ENSMOCG00000003017,ENSMOCG00000001899,ENSMOCG00000001867,ENSMOCG00000001571,ENSMOCG00000001360	Tgfb2,Kank1,Fgfr1,Nr2f2,Tek,Angpt1,Sparc,Rgcc,Kank2,Smoc2,Kit,Fat2,Clasp1,Ctsh,Adgra2,Zc3h12a,Emp2,Enpp2,Atp2b4
4	GO:0051270	regulation of cellular component movement	BP	2.47096	2.14e-05	48	696	ENSMOCG00000022415,ENSMOCG00000022060,ENSMOCG00000021893,ENSMOCG00000020737,ENSMOCG00000020725,ENSMOCG00000020402,ENSMOCG00000020331,ENSMOCG00000019569,ENSMOCG00000019256,ENSMOCG00000018911,ENSMOCG00000018474,ENSMOCG00000018440,ENSMOCG00000018320,ENSMOCG00000017897,ENSMOCG00000017767,ENSMOCG00000017310,ENSMOCG00000016683,ENSMOCG00000016476,ENSMOCG00000015979,ENSMOCG00000015180,ENSMOCG00000014374,ENSMOCG00000014298,ENSMOCG00000014264,ENSMOCG00000014197,ENSMOCG00000014127,ENSMOCG00000014116,ENSMOCG00000012023,ENSMOCG00000011268,ENSMOCG00000010407,ENSMOCG00000010143,ENSMOCG00000009350,ENSMOCG00000008907,ENSMOCG00000008847,ENSMOCG00000008791,ENSMOCG00000007672,ENSMOCG00000004583,ENSMOCG00000004510,ENSMOCG00000003217,ENSMOCG00000003017,ENSMOCG00000003013,ENSMOCG00000002613,ENSMOCG00000002459,ENSMOCG00000001899,ENSMOCG00000001867,ENSMOCG00000001571,ENSMOCG00000001472,ENSMOCG00000001360,ENSMOCG00000001090	Tgfb2,Col1a1,Osgin1,Hcn4,Kank1,Lama3,Mylk,Rack1,Fgfr1,Kitl,Ada,Ccdc39,Sema3c,Lef1,Nr2f2,Tek,Clic4,Bmp7,Dnah11,Angpt1,Cited2,Trpv4,Nrg1,Sparc,Ajuba,Sfrp1,Cldn1,Cldn19,Msn,Tacr3,Tgfbr3,Cavin1,Rgcc,Fbln1,Smoc2,Clasp1,Ctsh,Igfbp5,Adgra2,Lbp,Onecut1,Col3a1,Zc3h12a,Emp2,Enpp2,Dlc1,Atp2b4,Dsp
4	GO:0048870	cell motility	BP	2.44794	7.85e-10	77	1127	ENSMOCG00000022934,ENSMOCG00000022415,ENSMOCG00000022060,ENSMOCG00000021893,ENSMOCG00000021776,ENSMOCG00000021349,ENSMOCG00000021111,ENSMOCG00000020725,ENSMOCG00000020402,ENSMOCG00000020331,ENSMOCG00000019569,ENSMOCG00000019421,ENSMOCG00000019256,ENSMOCG00000019091,ENSMOCG00000018911,ENSMOCG00000018829,ENSMOCG00000018494,ENSMOCG00000018474,ENSMOCG00000018440,ENSMOCG00000018320,ENSMOCG00000017897,ENSMOCG00000017767,ENSMOCG00000017753,ENSMOCG00000017592,ENSMOCG00000017508,ENSMOCG00000017310,ENSMOCG00000016683,ENSMOCG00000016476,ENSMOCG00000015979,ENSMOCG00000015682,ENSMOCG00000015180,ENSMOCG00000015096,ENSMOCG00000015057,ENSMOCG00000015037,ENSMOCG00000014374,ENSMOCG00000014298,ENSMOCG00000014264,ENSMOCG00000014197,ENSMOCG00000014127,ENSMOCG00000014116,ENSMOCG00000013653,ENSMOCG00000012023,ENSMOCG00000011484,ENSMOCG00000011268,ENSMOCG00000011074,ENSMOCG00000010670,ENSMOCG00000010407,ENSMOCG00000010143,ENSMOCG00000009393,ENSMOCG00000008969,ENSMOCG00000008907,ENSMOCG00000008847,ENSMOCG00000008791,ENSMOCG00000008426,ENSMOCG00000007772,ENSMOCG00000007672,ENSMOCG00000007652,ENSMOCG00000007572,ENSMOCG00000007113,ENSMOCG00000006436,ENSMOCG00000004996,ENSMOCG00000004583,ENSMOCG00000004510,ENSMOCG00000003217,ENSMOCG00000003184,ENSMOCG00000003017,ENSMOCG00000003013,ENSMOCG00000002613,ENSMOCG00000002459,ENSMOCG00000001982,ENSMOCG00000001899,ENSMOCG00000001867,ENSMOCG00000001571,ENSMOCG00000001567,ENSMOCG00000001472,ENSMOCG00000001454,ENSMOCG00000001360	Drc1,Tgfb2,Col1a1,Osgin1,Epha8,Ston1,Enkur,Kank1,Lama3,Mylk,Rack1,Cfap65,Fgfr1,Prkcd,Kitl,Itgb4,Cxadr,Ada,Ccdc39,Sema3c,Lef1,Nr2f2,Tns1,Crb2,Foxj1,Tek,Clic4,Bmp7,Dnah11,B4galt1,Angpt1,Col5a1,Pltp,Ttc21a,Cited2,Trpv4,Nrg1,Sparc,Ajuba,Sfrp1,Vav3,Cldn1,Cfap44,Cldn19,Lrp5,Pou4f1,Msn,Tacr3,Apcdd1,Iqgap1,Cavin1,Rgcc,Fbln1,Kank2,Itga3,Smoc2,Kit,Nhlh2,Tpbg,Foxc1,Fat2,Clasp1,Ctsh,Igfbp5,Iqcg,Adgra2,Lbp,Onecut1,Col3a1,Prkcq,Zc3h12a,Emp2,Enpp2,Ednrb,Dlc1,Lox,Atp2b4
4	GO:0051674	localization of cell	BP	2.44794	7.85e-10	77	1127	ENSMOCG00000022934,ENSMOCG00000022415,ENSMOCG00000022060,ENSMOCG00000021893,ENSMOCG00000021776,ENSMOCG00000021349,ENSMOCG00000021111,ENSMOCG00000020725,ENSMOCG00000020402,ENSMOCG00000020331,ENSMOCG00000019569,ENSMOCG00000019421,ENSMOCG00000019256,ENSMOCG00000019091,ENSMOCG00000018911,ENSMOCG00000018829,ENSMOCG00000018494,ENSMOCG00000018474,ENSMOCG00000018440,ENSMOCG00000018320,ENSMOCG00000017897,ENSMOCG00000017767,ENSMOCG00000017753,ENSMOCG00000017592,ENSMOCG00000017508,ENSMOCG00000017310,ENSMOCG00000016683,ENSMOCG00000016476,ENSMOCG00000015979,ENSMOCG00000015682,ENSMOCG00000015180,ENSMOCG00000015096,ENSMOCG00000015057,ENSMOCG00000015037,ENSMOCG00000014374,ENSMOCG00000014298,ENSMOCG00000014264,ENSMOCG00000014197,ENSMOCG00000014127,ENSMOCG00000014116,ENSMOCG00000013653,ENSMOCG00000012023,ENSMOCG00000011484,ENSMOCG00000011268,ENSMOCG00000011074,ENSMOCG00000010670,ENSMOCG00000010407,ENSMOCG00000010143,ENSMOCG00000009393,ENSMOCG00000008969,ENSMOCG00000008907,ENSMOCG00000008847,ENSMOCG00000008791,ENSMOCG00000008426,ENSMOCG00000007772,ENSMOCG00000007672,ENSMOCG00000007652,ENSMOCG00000007572,ENSMOCG00000007113,ENSMOCG00000006436,ENSMOCG00000004996,ENSMOCG00000004583,ENSMOCG00000004510,ENSMOCG00000003217,ENSMOCG00000003184,ENSMOCG00000003017,ENSMOCG00000003013,ENSMOCG00000002613,ENSMOCG00000002459,ENSMOCG00000001982,ENSMOCG00000001899,ENSMOCG00000001867,ENSMOCG00000001571,ENSMOCG00000001567,ENSMOCG00000001472,ENSMOCG00000001454,ENSMOCG00000001360	Drc1,Tgfb2,Col1a1,Osgin1,Epha8,Ston1,Enkur,Kank1,Lama3,Mylk,Rack1,Cfap65,Fgfr1,Prkcd,Kitl,Itgb4,Cxadr,Ada,Ccdc39,Sema3c,Lef1,Nr2f2,Tns1,Crb2,Foxj1,Tek,Clic4,Bmp7,Dnah11,B4galt1,Angpt1,Col5a1,Pltp,Ttc21a,Cited2,Trpv4,Nrg1,Sparc,Ajuba,Sfrp1,Vav3,Cldn1,Cfap44,Cldn19,Lrp5,Pou4f1,Msn,Tacr3,Apcdd1,Iqgap1,Cavin1,Rgcc,Fbln1,Kank2,Itga3,Smoc2,Kit,Nhlh2,Tpbg,Foxc1,Fat2,Clasp1,Ctsh,Igfbp5,Iqcg,Adgra2,Lbp,Onecut1,Col3a1,Prkcq,Zc3h12a,Emp2,Enpp2,Ednrb,Dlc1,Lox,Atp2b4
4	GO:0040011	locomotion	BP	2.38285	3.65e-10	83	1248	ENSMOCG00000022934,ENSMOCG00000022415,ENSMOCG00000022060,ENSMOCG00000021893,ENSMOCG00000021776,ENSMOCG00000021349,ENSMOCG00000021111,ENSMOCG00000020853,ENSMOCG00000020725,ENSMOCG00000020402,ENSMOCG00000020331,ENSMOCG00000019569,ENSMOCG00000019421,ENSMOCG00000019256,ENSMOCG00000019091,ENSMOCG00000018911,ENSMOCG00000018829,ENSMOCG00000018494,ENSMOCG00000018474,ENSMOCG00000018440,ENSMOCG00000018320,ENSMOCG00000017897,ENSMOCG00000017767,ENSMOCG00000017753,ENSMOCG00000017592,ENSMOCG00000017508,ENSMOCG00000017310,ENSMOCG00000016683,ENSMOCG00000016476,ENSMOCG00000015979,ENSMOCG00000015682,ENSMOCG00000015180,ENSMOCG00000015096,ENSMOCG00000015057,ENSMOCG00000015037,ENSMOCG00000014374,ENSMOCG00000014298,ENSMOCG00000014264,ENSMOCG00000014197,ENSMOCG00000014127,ENSMOCG00000014116,ENSMOCG00000013653,ENSMOCG00000012023,ENSMOCG00000011622,ENSMOCG00000011484,ENSMOCG00000011466,ENSMOCG00000011281,ENSMOCG00000011268,ENSMOCG00000011074,ENSMOCG00000010670,ENSMOCG00000010407,ENSMOCG00000010143,ENSMOCG00000009393,ENSMOCG00000008969,ENSMOCG00000008907,ENSMOCG00000008847,ENSMOCG00000008791,ENSMOCG00000008426,ENSMOCG00000007772,ENSMOCG00000007672,ENSMOCG00000007652,ENSMOCG00000007572,ENSMOCG00000007113,ENSMOCG00000006436,ENSMOCG00000005673,ENSMOCG00000004996,ENSMOCG00000004583,ENSMOCG00000004510,ENSMOCG00000003217,ENSMOCG00000003184,ENSMOCG00000003017,ENSMOCG00000003013,ENSMOCG00000002613,ENSMOCG00000002459,ENSMOCG00000001982,ENSMOCG00000001899,ENSMOCG00000001867,ENSMOCG00000001571,ENSMOCG00000001567,ENSMOCG00000001472,ENSMOCG00000001454,ENSMOCG00000001360,ENSMOCG00000000821	Drc1,Tgfb2,Col1a1,Osgin1,Epha8,Ston1,Enkur,Lamb2,Kank1,Lama3,Mylk,Rack1,Cfap65,Fgfr1,Prkcd,Kitl,Itgb4,Cxadr,Ada,Ccdc39,Sema3c,Lef1,Nr2f2,Tns1,Crb2,Foxj1,Tek,Clic4,Bmp7,Dnah11,B4galt1,Angpt1,Col5a1,Pltp,Ttc21a,Cited2,Trpv4,Nrg1,Sparc,Ajuba,Sfrp1,Vav3,Cldn1,Ackr3,Cfap44,Draxin,,Cldn19,Lrp5,Pou4f1,Msn,Tacr3,Apcdd1,Iqgap1,Cavin1,Rgcc,Fbln1,Kank2,Itga3,Smoc2,Kit,Nhlh2,Tpbg,Foxc1,Foxd1,Fat2,Clasp1,Ctsh,Igfbp5,Iqcg,Adgra2,Lbp,Onecut1,Col3a1,Prkcq,Zc3h12a,Emp2,Enpp2,Ednrb,Dlc1,Lox,Atp2b4,Emb
4	GO:0006928	movement of cell or subcellular component	BP	2.37345	8.92e-12	94	1419	ENSMOCG00000022934,ENSMOCG00000022415,ENSMOCG00000022060,ENSMOCG00000021893,ENSMOCG00000021776,ENSMOCG00000021714,ENSMOCG00000021349,ENSMOCG00000021111,ENSMOCG00000020853,ENSMOCG00000020737,ENSMOCG00000020725,ENSMOCG00000020402,ENSMOCG00000020331,ENSMOCG00000019569,ENSMOCG00000019421,ENSMOCG00000019275,ENSMOCG00000019256,ENSMOCG00000019091,ENSMOCG00000018911,ENSMOCG00000018829,ENSMOCG00000018681,ENSMOCG00000018494,ENSMOCG00000018474,ENSMOCG00000018440,ENSMOCG00000018320,ENSMOCG00000017897,ENSMOCG00000017767,ENSMOCG00000017753,ENSMOCG00000017592,ENSMOCG00000017508,ENSMOCG00000017310,ENSMOCG00000016835,ENSMOCG00000016683,ENSMOCG00000016476,ENSMOCG00000016123,ENSMOCG00000016089,ENSMOCG00000015979,ENSMOCG00000015682,ENSMOCG00000015180,ENSMOCG00000015096,ENSMOCG00000015057,ENSMOCG00000015037,ENSMOCG00000014763,ENSMOCG00000014374,ENSMOCG00000014298,ENSMOCG00000014264,ENSMOCG00000014197,ENSMOCG00000014127,ENSMOCG00000014116,ENSMOCG00000013653,ENSMOCG00000012111,ENSMOCG00000012023,ENSMOCG00000011484,ENSMOCG00000011466,ENSMOCG00000011281,ENSMOCG00000011268,ENSMOCG00000011074,ENSMOCG00000010670,ENSMOCG00000010407,ENSMOCG00000010143,ENSMOCG00000009393,ENSMOCG00000009350,ENSMOCG00000008969,ENSMOCG00000008907,ENSMOCG00000008847,ENSMOCG00000008791,ENSMOCG00000008426,ENSMOCG00000007772,ENSMOCG00000007672,ENSMOCG00000007652,ENSMOCG00000007572,ENSMOCG00000007113,ENSMOCG00000006436,ENSMOCG00000005673,ENSMOCG00000004996,ENSMOCG00000004583,ENSMOCG00000004510,ENSMOCG00000003217,ENSMOCG00000003184,ENSMOCG00000003037,ENSMOCG00000003017,ENSMOCG00000003013,ENSMOCG00000002613,ENSMOCG00000002459,ENSMOCG00000001982,ENSMOCG00000001899,ENSMOCG00000001867,ENSMOCG00000001571,ENSMOCG00000001567,ENSMOCG00000001472,ENSMOCG00000001454,ENSMOCG00000001360,ENSMOCG00000001090,ENSMOCG00000000821	Drc1,Tgfb2,Col1a1,Osgin1,Epha8,,Ston1,Enkur,Lamb2,Hcn4,Kank1,Lama3,Mylk,Rack1,Cfap65,Dnah8,Fgfr1,Prkcd,Kitl,Itgb4,Ift46,Cxadr,Ada,Ccdc39,Sema3c,Lef1,Nr2f2,Tns1,Crb2,Foxj1,Tek,Kif13b,Clic4,Bmp7,Dynlrb2,Kcnq1,Dnah11,B4galt1,Angpt1,Col5a1,Pltp,Ttc21a,Myh7,Cited2,Trpv4,Nrg1,Sparc,Ajuba,Sfrp1,Vav3,Dnah10,Cldn1,Cfap44,Draxin,,Cldn19,Lrp5,Pou4f1,Msn,Tacr3,Apcdd1,Tgfbr3,Iqgap1,Cavin1,Rgcc,Fbln1,Kank2,Itga3,Smoc2,Kit,Nhlh2,Tpbg,Foxc1,Foxd1,Fat2,Clasp1,Ctsh,Igfbp5,Iqcg,Dnah2,Adgra2,Lbp,Onecut1,Col3a1,Prkcq,Zc3h12a,Emp2,Enpp2,Ednrb,Dlc1,Lox,Atp2b4,Dsp,Emb
4	GO:2000145	regulation of cell motility	BP	2.37022	0.000411191	43	650	ENSMOCG00000022415,ENSMOCG00000022060,ENSMOCG00000021893,ENSMOCG00000020725,ENSMOCG00000020402,ENSMOCG00000020331,ENSMOCG00000019569,ENSMOCG00000019256,ENSMOCG00000018911,ENSMOCG00000018474,ENSMOCG00000018320,ENSMOCG00000017897,ENSMOCG00000017767,ENSMOCG00000017310,ENSMOCG00000016683,ENSMOCG00000016476,ENSMOCG00000015180,ENSMOCG00000014374,ENSMOCG00000014298,ENSMOCG00000014264,ENSMOCG00000014197,ENSMOCG00000014127,ENSMOCG00000014116,ENSMOCG00000012023,ENSMOCG00000011268,ENSMOCG00000010407,ENSMOCG00000010143,ENSMOCG00000008907,ENSMOCG00000008847,ENSMOCG00000008791,ENSMOCG00000007672,ENSMOCG00000004583,ENSMOCG00000004510,ENSMOCG00000003217,ENSMOCG00000003017,ENSMOCG00000003013,ENSMOCG00000002613,ENSMOCG00000002459,ENSMOCG00000001899,ENSMOCG00000001867,ENSMOCG00000001571,ENSMOCG00000001472,ENSMOCG00000001360	Tgfb2,Col1a1,Osgin1,Kank1,Lama3,Mylk,Rack1,Fgfr1,Kitl,Ada,Sema3c,Lef1,Nr2f2,Tek,Clic4,Bmp7,Angpt1,Cited2,Trpv4,Nrg1,Sparc,Ajuba,Sfrp1,Cldn1,Cldn19,Msn,Tacr3,Cavin1,Rgcc,Fbln1,Smoc2,Clasp1,Ctsh,Igfbp5,Adgra2,Lbp,Onecut1,Col3a1,Zc3h12a,Emp2,Enpp2,Dlc1,Atp2b4
4	GO:0030334	regulation of cell migration	BP	2.34176	0.0015099	40	612	ENSMOCG00000022415,ENSMOCG00000022060,ENSMOCG00000021893,ENSMOCG00000020725,ENSMOCG00000020402,ENSMOCG00000020331,ENSMOCG00000019569,ENSMOCG00000019256,ENSMOCG00000018911,ENSMOCG00000018474,ENSMOCG00000018320,ENSMOCG00000017897,ENSMOCG00000017767,ENSMOCG00000017310,ENSMOCG00000016683,ENSMOCG00000016476,ENSMOCG00000015180,ENSMOCG00000014374,ENSMOCG00000014298,ENSMOCG00000014264,ENSMOCG00000014197,ENSMOCG00000014127,ENSMOCG00000014116,ENSMOCG00000012023,ENSMOCG00000011268,ENSMOCG00000010407,ENSMOCG00000008847,ENSMOCG00000007672,ENSMOCG00000004583,ENSMOCG00000004510,ENSMOCG00000003217,ENSMOCG00000003017,ENSMOCG00000003013,ENSMOCG00000002613,ENSMOCG00000002459,ENSMOCG00000001899,ENSMOCG00000001867,ENSMOCG00000001571,ENSMOCG00000001472,ENSMOCG00000001360	Tgfb2,Col1a1,Osgin1,Kank1,Lama3,Mylk,Rack1,Fgfr1,Kitl,Ada,Sema3c,Lef1,Nr2f2,Tek,Clic4,Bmp7,Angpt1,Cited2,Trpv4,Nrg1,Sparc,Ajuba,Sfrp1,Cldn1,Cldn19,Msn,Rgcc,Smoc2,Clasp1,Ctsh,Igfbp5,Adgra2,Lbp,Onecut1,Col3a1,Zc3h12a,Emp2,Enpp2,Dlc1,Atp2b4
4	GO:0016477	cell migration	BP	2.32888	5.2e-07	65	1000	ENSMOCG00000022415,ENSMOCG00000022060,ENSMOCG00000021893,ENSMOCG00000021776,ENSMOCG00000021349,ENSMOCG00000020725,ENSMOCG00000020402,ENSMOCG00000020331,ENSMOCG00000019569,ENSMOCG00000019256,ENSMOCG00000019091,ENSMOCG00000018911,ENSMOCG00000018829,ENSMOCG00000018494,ENSMOCG00000018474,ENSMOCG00000018320,ENSMOCG00000017897,ENSMOCG00000017767,ENSMOCG00000017753,ENSMOCG00000017592,ENSMOCG00000017508,ENSMOCG00000017310,ENSMOCG00000016683,ENSMOCG00000016476,ENSMOCG00000015682,ENSMOCG00000015180,ENSMOCG00000015096,ENSMOCG00000014374,ENSMOCG00000014298,ENSMOCG00000014264,ENSMOCG00000014197,ENSMOCG00000014127,ENSMOCG00000014116,ENSMOCG00000013653,ENSMOCG00000012023,ENSMOCG00000011268,ENSMOCG00000011074,ENSMOCG00000010670,ENSMOCG00000010407,ENSMOCG00000009393,ENSMOCG00000008969,ENSMOCG00000008847,ENSMOCG00000008426,ENSMOCG00000007772,ENSMOCG00000007672,ENSMOCG00000007652,ENSMOCG00000007572,ENSMOCG00000007113,ENSMOCG00000006436,ENSMOCG00000004996,ENSMOCG00000004583,ENSMOCG00000004510,ENSMOCG00000003217,ENSMOCG00000003017,ENSMOCG00000003013,ENSMOCG00000002613,ENSMOCG00000002459,ENSMOCG00000001982,ENSMOCG00000001899,ENSMOCG00000001867,ENSMOCG00000001571,ENSMOCG00000001567,ENSMOCG00000001472,ENSMOCG00000001454,ENSMOCG00000001360	Tgfb2,Col1a1,Osgin1,Epha8,Ston1,Kank1,Lama3,Mylk,Rack1,Fgfr1,Prkcd,Kitl,Itgb4,Cxadr,Ada,Sema3c,Lef1,Nr2f2,Tns1,Crb2,Foxj1,Tek,Clic4,Bmp7,B4galt1,Angpt1,Col5a1,Cited2,Trpv4,Nrg1,Sparc,Ajuba,Sfrp1,Vav3,Cldn1,Cldn19,Lrp5,Pou4f1,Msn,Apcdd1,Iqgap1,Rgcc,Kank2,Itga3,Smoc2,Kit,Nhlh2,Tpbg,Foxc1,Fat2,Clasp1,Ctsh,Igfbp5,Adgra2,Lbp,Onecut1,Col3a1,Prkcq,Zc3h12a,Emp2,Enpp2,Ednrb,Dlc1,Lox,Atp2b4
4	GO:0040012	regulation of locomotion	BP	2.30478	0.000642763	44	684	ENSMOCG00000022415,ENSMOCG00000022060,ENSMOCG00000021893,ENSMOCG00000020725,ENSMOCG00000020402,ENSMOCG00000020331,ENSMOCG00000019569,ENSMOCG00000019256,ENSMOCG00000018911,ENSMOCG00000018474,ENSMOCG00000018320,ENSMOCG00000017897,ENSMOCG00000017767,ENSMOCG00000017310,ENSMOCG00000016683,ENSMOCG00000016476,ENSMOCG00000015180,ENSMOCG00000014374,ENSMOCG00000014298,ENSMOCG00000014264,ENSMOCG00000014197,ENSMOCG00000014127,ENSMOCG00000014116,ENSMOCG00000012023,ENSMOCG00000011268,ENSMOCG00000010407,ENSMOCG00000010143,ENSMOCG00000008907,ENSMOCG00000008847,ENSMOCG00000008791,ENSMOCG00000007672,ENSMOCG00000007113,ENSMOCG00000004583,ENSMOCG00000004510,ENSMOCG00000003217,ENSMOCG00000003017,ENSMOCG00000003013,ENSMOCG00000002613,ENSMOCG00000002459,ENSMOCG00000001899,ENSMOCG00000001867,ENSMOCG00000001571,ENSMOCG00000001472,ENSMOCG00000001360	Tgfb2,Col1a1,Osgin1,Kank1,Lama3,Mylk,Rack1,Fgfr1,Kitl,Ada,Sema3c,Lef1,Nr2f2,Tek,Clic4,Bmp7,Angpt1,Cited2,Trpv4,Nrg1,Sparc,Ajuba,Sfrp1,Cldn1,Cldn19,Msn,Tacr3,Cavin1,Rgcc,Fbln1,Smoc2,Tpbg,Clasp1,Ctsh,Igfbp5,Adgra2,Lbp,Onecut1,Col3a1,Zc3h12a,Emp2,Enpp2,Dlc1,Atp2b4
4	GO:0032879	regulation of localization	BP	1.6887	0.00394014	83	1761	ENSMOCG00000022949,ENSMOCG00000022415,ENSMOCG00000022292,ENSMOCG00000022163,ENSMOCG00000022079,ENSMOCG00000022060,ENSMOCG00000021955,ENSMOCG00000021893,ENSMOCG00000021349,ENSMOCG00000020737,ENSMOCG00000020725,ENSMOCG00000020402,ENSMOCG00000020377,ENSMOCG00000020331,ENSMOCG00000020286,ENSMOCG00000019650,ENSMOCG00000019569,ENSMOCG00000019423,ENSMOCG00000019256,ENSMOCG00000019177,ENSMOCG00000019091,ENSMOCG00000018911,ENSMOCG00000018474,ENSMOCG00000018440,ENSMOCG00000018320,ENSMOCG00000017897,ENSMOCG00000017767,ENSMOCG00000017310,ENSMOCG00000016724,ENSMOCG00000016683,ENSMOCG00000016476,ENSMOCG00000016089,ENSMOCG00000016057,ENSMOCG00000015979,ENSMOCG00000015857,ENSMOCG00000015437,ENSMOCG00000015344,ENSMOCG00000015186,ENSMOCG00000015180,ENSMOCG00000015057,ENSMOCG00000014655,ENSMOCG00000014374,ENSMOCG00000014298,ENSMOCG00000014264,ENSMOCG00000014197,ENSMOCG00000014133,ENSMOCG00000014127,ENSMOCG00000014116,ENSMOCG00000013868,ENSMOCG00000012749,ENSMOCG00000012023,ENSMOCG00000011268,ENSMOCG00000011074,ENSMOCG00000010407,ENSMOCG00000010339,ENSMOCG00000010143,ENSMOCG00000010013,ENSMOCG00000009350,ENSMOCG00000008907,ENSMOCG00000008847,ENSMOCG00000008791,ENSMOCG00000008012,ENSMOCG00000007772,ENSMOCG00000007672,ENSMOCG00000007371,ENSMOCG00000004583,ENSMOCG00000004510,ENSMOCG00000003306,ENSMOCG00000003217,ENSMOCG00000003189,ENSMOCG00000003017,ENSMOCG00000003013,ENSMOCG00000002901,ENSMOCG00000002613,ENSMOCG00000002459,ENSMOCG00000001899,ENSMOCG00000001867,ENSMOCG00000001571,ENSMOCG00000001472,ENSMOCG00000001360,ENSMOCG00000001090,ENSMOCG00000000818,ENSMOCG00000000229	Lrrc55,Tgfb2,Tcf7l2,Slc7a11,Klf15,Col1a1,Fxyd6,Osgin1,Ston1,Hcn4,Kank1,Lama3,Rhbdd3,Mylk,Pnpla2,Tmem98,Rack1,Gpc3,Fgfr1,Azin2,Prkcd,Kitl,Ada,Ccdc39,Sema3c,Lef1,Nr2f2,Tek,Slc16a1,Clic4,Bmp7,Kcnq1,Arfip1,Dnah11,Cyba,Ppt1,Zic1,C1qtnf1,Angpt1,Pltp,Ano1,Cited2,Trpv4,Nrg1,Sparc,Syt9,Ajuba,Sfrp1,Tnfrsf1a,Lypd1,Cldn1,Cldn19,Lrp5,Msn,Alox12b,Tacr3,Cd36,Tgfbr3,Cavin1,Rgcc,Fbln1,Hmgcr,Itga3,Smoc2,Cftr,Clasp1,Ctsh,Adcyap1,Igfbp5,Zfp36l1,Adgra2,Lbp,Htr2c,Onecut1,Col3a1,Zc3h12a,Emp2,Enpp2,Dlc1,Atp2b4,Dsp,Rhoq,Pot1b
5	GO:0048878	chemical homeostasis	BP	2.12245	0.0098501	42	709	ENSMOCG00000022292,ENSMOCG00000022163,ENSMOCG00000022079,ENSMOCG00000021316,ENSMOCG00000020737,ENSMOCG00000019575,ENSMOCG00000019569,ENSMOCG00000019214,ENSMOCG00000018764,ENSMOCG00000018080,ENSMOCG00000017685,ENSMOCG00000017144,ENSMOCG00000016724,ENSMOCG00000016721,ENSMOCG00000016683,ENSMOCG00000016516,ENSMOCG00000016381,ENSMOCG00000015857,ENSMOCG00000015437,ENSMOCG00000015186,ENSMOCG00000015145,ENSMOCG00000014686,ENSMOCG00000014655,ENSMOCG00000014298,ENSMOCG00000013491,ENSMOCG00000013288,ENSMOCG00000012023,ENSMOCG00000011306,ENSMOCG00000011104,ENSMOCG00000011074,ENSMOCG00000010339,ENSMOCG00000010013,ENSMOCG00000008431,ENSMOCG00000007489,ENSMOCG00000007371,ENSMOCG00000006187,ENSMOCG00000004510,ENSMOCG00000003217,ENSMOCG00000002901,ENSMOCG00000001567,ENSMOCG00000001391,ENSMOCG00000001360	Tcf7l2,Slc7a11,Klf15,Slc8a3,Hcn4,Scara5,Rack1,Pygl,Epas1,Pth1r,Heph,Pih1d1,Slc16a1,Slc4a11,Clic4,Slc30a7,Slc39a6,Cyba,Ppt1,C1qtnf1,Atp2a3,Tac1,Ano1,Trpv4,Tmem64,Kl,Cldn1,Pdk4,Car12,Lrp5,Alox12b,Cd36,Lcat,Tsku,Cftr,Cacna1g,Ctsh,Igfbp5,Htr2c,Ednrb,Mcub,Atp2b4
5	GO:0042592	homeostatic process	BP	1.84867	0.00459542	63	1221	ENSMOCG00000022312,ENSMOCG00000022292,ENSMOCG00000022163,ENSMOCG00000022079,ENSMOCG00000021316,ENSMOCG00000020737,ENSMOCG00000019575,ENSMOCG00000019569,ENSMOCG00000019214,ENSMOCG00000018911,ENSMOCG00000018764,ENSMOCG00000018474,ENSMOCG00000018080,ENSMOCG00000017685,ENSMOCG00000017592,ENSMOCG00000017296,ENSMOCG00000017144,ENSMOCG00000016724,ENSMOCG00000016721,ENSMOCG00000016683,ENSMOCG00000016516,ENSMOCG00000016381,ENSMOCG00000015857,ENSMOCG00000015437,ENSMOCG00000015376,ENSMOCG00000015275,ENSMOCG00000015186,ENSMOCG00000015180,ENSMOCG00000015145,ENSMOCG00000014686,ENSMOCG00000014655,ENSMOCG00000014374,ENSMOCG00000014356,ENSMOCG00000014298,ENSMOCG00000013730,ENSMOCG00000013491,ENSMOCG00000013288,ENSMOCG00000012023,ENSMOCG00000011306,ENSMOCG00000011104,ENSMOCG00000011074,ENSMOCG00000010339,ENSMOCG00000010013,ENSMOCG00000008431,ENSMOCG00000007652,ENSMOCG00000007489,ENSMOCG00000007371,ENSMOCG00000006436,ENSMOCG00000006328,ENSMOCG00000006187,ENSMOCG00000004510,ENSMOCG00000003306,ENSMOCG00000003217,ENSMOCG00000003189,ENSMOCG00000002901,ENSMOCG00000002689,ENSMOCG00000001982,ENSMOCG00000001570,ENSMOCG00000001567,ENSMOCG00000001454,ENSMOCG00000001391,ENSMOCG00000001360,ENSMOCG00000000229	Ltbp3,Tcf7l2,Slc7a11,Klf15,Slc8a3,Hcn4,Scara5,Rack1,Pygl,Kitl,Epas1,Ada,Pth1r,Heph,Crb2,Mak,Pih1d1,Slc16a1,Slc4a11,Clic4,Slc30a7,Slc39a6,Cyba,Ppt1,Nek7,Decr1,C1qtnf1,Angpt1,Atp2a3,Tac1,Ano1,Cited2,Dock11,Trpv4,Pot1a,Tmem64,Kl,Cldn1,Pdk4,Car12,Lrp5,Alox12b,Cd36,Lcat,Kit,Tsku,Cftr,Foxc1,Tnfaip3,Cacna1g,Ctsh,Adcyap1,Igfbp5,Zfp36l1,Htr2c,Zfp423,Prkcq,Irx3,Ednrb,Lox,Mcub,Atp2b4,Pot1b
5	GO:0065008	regulation of biological quality	BP	1.70959	7.91e-06	118	2473	ENSMOCG00000022350,ENSMOCG00000022312,ENSMOCG00000022292,ENSMOCG00000022163,ENSMOCG00000022079,ENSMOCG00000021316,ENSMOCG00000020737,ENSMOCG00000020725,ENSMOCG00000020658,ENSMOCG00000019715,ENSMOCG00000019629,ENSMOCG00000019575,ENSMOCG00000019569,ENSMOCG00000019214,ENSMOCG00000019091,ENSMOCG00000018911,ENSMOCG00000018764,ENSMOCG00000018698,ENSMOCG00000018618,ENSMOCG00000018534,ENSMOCG00000018494,ENSMOCG00000018474,ENSMOCG00000018080,ENSMOCG00000018027,ENSMOCG00000017685,ENSMOCG00000017592,ENSMOCG00000017296,ENSMOCG00000017144,ENSMOCG00000016765,ENSMOCG00000016724,ENSMOCG00000016721,ENSMOCG00000016683,ENSMOCG00000016516,ENSMOCG00000016381,ENSMOCG00000016089,ENSMOCG00000015857,ENSMOCG00000015827,ENSMOCG00000015437,ENSMOCG00000015376,ENSMOCG00000015275,ENSMOCG00000015186,ENSMOCG00000015180,ENSMOCG00000015145,ENSMOCG00000015042,ENSMOCG00000014763,ENSMOCG00000014686,ENSMOCG00000014655,ENSMOCG00000014374,ENSMOCG00000014356,ENSMOCG00000014298,ENSMOCG00000014133,ENSMOCG00000014116,ENSMOCG00000013923,ENSMOCG00000013910,ENSMOCG00000013730,ENSMOCG00000013653,ENSMOCG00000013491,ENSMOCG00000013288,ENSMOCG00000013244,ENSMOCG00000013051,ENSMOCG00000012759,ENSMOCG00000012199,ENSMOCG00000012023,ENSMOCG00000011466,ENSMOCG00000011306,ENSMOCG00000011268,ENSMOCG00000011104,ENSMOCG00000011074,ENSMOCG00000010407,ENSMOCG00000010339,ENSMOCG00000010013,ENSMOCG00000009845,ENSMOCG00000009699,ENSMOCG00000009504,ENSMOCG00000008791,ENSMOCG00000008511,ENSMOCG00000008431,ENSMOCG00000007652,ENSMOCG00000007489,ENSMOCG00000007371,ENSMOCG00000007118,ENSMOCG00000007113,ENSMOCG00000006959,ENSMOCG00000006436,ENSMOCG00000006328,ENSMOCG00000006187,ENSMOCG00000005673,ENSMOCG00000004975,ENSMOCG00000004940,ENSMOCG00000004558,ENSMOCG00000004510,ENSMOCG00000003503,ENSMOCG00000003306,ENSMOCG00000003217,ENSMOCG00000003189,ENSMOCG00000003068,ENSMOCG00000003033,ENSMOCG00000002901,ENSMOCG00000002763,ENSMOCG00000002716,ENSMOCG00000002689,ENSMOCG00000002400,ENSMOCG00000001982,ENSMOCG00000001899,ENSMOCG00000001867,ENSMOCG00000001570,ENSMOCG00000001567,ENSMOCG00000001472,ENSMOCG00000001454,ENSMOCG00000001391,ENSMOCG00000001360,ENSMOCG00000001163,ENSMOCG00000001090,ENSMOCG00000001007,ENSMOCG00000000818,ENSMOCG00000000367,ENSMOCG00000000229,ENSMOCG00000000143	Acta2,Ltbp3,Tcf7l2,Slc7a11,Klf15,Slc8a3,Hcn4,Kank1,Iqgap3,Slc5a7,Chrnb4,Scara5,Rack1,Pygl,Prkcd,Kitl,Epas1,Sema3e,Shox2,Niban2,Cxadr,Ada,Pth1r,Derl1,Heph,Crb2,Mak,Pih1d1,Slc16a2,Slc16a1,Slc4a11,Clic4,Slc30a7,Slc39a6,Kcnq1,Cyba,Aldh1a2,Ppt1,Nek7,Decr1,C1qtnf1,Angpt1,Atp2a3,Grip2,Myh7,Tac1,Ano1,Cited2,Dock11,Trpv4,Syt9,Sfrp1,Slitrk6,Eya2,Pot1a,Vav3,Tmem64,Kl,Plpp3,Bhlhb9,Lamp2,Gpr88,Cldn1,Draxin,Pdk4,Cldn19,Car12,Lrp5,Msn,Alox12b,Cd36,Xdh,Slc22a3,Col1a2,Fbln1,Adra1b,Lcat,Kit,Tsku,Cftr,Pros1,Tpbg,Zfp385a,Foxc1,Tnfaip3,Cacna1g,Foxd1,Ssh1,Abcb1a,Thbd,Ctsh,Disp1,Adcyap1,Igfbp5,Zfp36l1,Plcb3,Gucy1a1,Htr2c,Baiap2l1,Rims3,Zfp423,Ttr,Prkcq,Zc3h12a,Emp2,Irx3,Ednrb,Dlc1,Lox,Mcub,Atp2b4,Ifi30,Dsp,Gpr4,Rhoq,Slc4a5,Pot1b,Plscr2
6	GO:0008285	negative regulation of cell population proliferation	BP	2.69101	0.00030235	35	466	ENSMOCG00000022972,ENSMOCG00000022415,ENSMOCG00000019423,ENSMOCG00000018534,ENSMOCG00000018494,ENSMOCG00000018080,ENSMOCG00000017948,ENSMOCG00000017767,ENSMOCG00000017640,ENSMOCG00000017508,ENSMOCG00000017374,ENSMOCG00000016765,ENSMOCG00000016476,ENSMOCG00000015827,ENSMOCG00000015682,ENSMOCG00000015305,ENSMOCG00000014458,ENSMOCG00000014197,ENSMOCG00000014116,ENSMOCG00000013745,ENSMOCG00000011622,ENSMOCG00000011268,ENSMOCG00000010316,ENSMOCG00000009845,ENSMOCG00000009021,ENSMOCG00000008847,ENSMOCG00000008791,ENSMOCG00000008426,ENSMOCG00000007113,ENSMOCG00000006328,ENSMOCG00000003217,ENSMOCG00000001757,ENSMOCG00000001472,ENSMOCG00000001416,ENSMOCG00000001163	Wnt9a,Tgfb2,Gpc3,Niban2,Cxadr,Pth1r,Fgfr2,Nr2f2,Zbtb7c,Foxj1,Ifitm3,Slc16a2,Bmp7,Aldh1a2,B4galt1,Gdf11,Smad6,Sparc,Sfrp1,Tmem131l,Ackr3,Cldn19,Ptgds,Xdh,Rerg,Rgcc,Fbln1,Kank2,Tpbg,Tnfaip3,Igfbp5,Frzb,Dlc1,Spry1,Ifi30
6	GO:0008284	positive regulation of cell population proliferation	BP	2.32338	0.00347815	38	586	ENSMOCG00000022415,ENSMOCG00000022312,ENSMOCG00000022292,ENSMOCG00000021812,ENSMOCG00000020982,ENSMOCG00000020658,ENSMOCG00000019256,ENSMOCG00000018911,ENSMOCG00000018618,ENSMOCG00000018474,ENSMOCG00000018080,ENSMOCG00000017948,ENSMOCG00000017897,ENSMOCG00000017629,ENSMOCG00000015827,ENSMOCG00000015682,ENSMOCG00000014376,ENSMOCG00000014264,ENSMOCG00000014116,ENSMOCG00000013655,ENSMOCG00000013653,ENSMOCG00000012879,ENSMOCG00000012023,ENSMOCG00000011074,ENSMOCG00000008395,ENSMOCG00000008360,ENSMOCG00000007652,ENSMOCG00000006556,ENSMOCG00000006328,ENSMOCG00000004510,ENSMOCG00000003217,ENSMOCG00000002689,ENSMOCG00000001982,ENSMOCG00000001867,ENSMOCG00000001604,ENSMOCG00000001344,ENSMOCG00000001343,ENSMOCG00000000066	Tgfb2,Ltbp3,Tcf7l2,Lifr,Ptgfr,Iqgap3,Fgfr1,Kitl,Shox2,Ada,Pth1r,Fgfr2,Lef1,Notch2,Aldh1a2,B4galt1,Lbh,Nrg1,Sfrp1,Fgfr3,Vav3,Prrx1,Cldn1,Lrp5,Tnc,Mab21l2,Kit,Fzd7,Tnfaip3,Ctsh,Igfbp5,Zfp423,Prkcq,Emp2,Igf2,Notch3,Scube2,Mmp2
6	GO:0042127	regulation of cell population proliferation	BP	2.29545	2.6e-07	69	1077	ENSMOCG00000022972,ENSMOCG00000022415,ENSMOCG00000022312,ENSMOCG00000022292,ENSMOCG00000022163,ENSMOCG00000021893,ENSMOCG00000021812,ENSMOCG00000020982,ENSMOCG00000020658,ENSMOCG00000019423,ENSMOCG00000019256,ENSMOCG00000018911,ENSMOCG00000018618,ENSMOCG00000018534,ENSMOCG00000018494,ENSMOCG00000018474,ENSMOCG00000018080,ENSMOCG00000017948,ENSMOCG00000017897,ENSMOCG00000017767,ENSMOCG00000017640,ENSMOCG00000017629,ENSMOCG00000017508,ENSMOCG00000017374,ENSMOCG00000016765,ENSMOCG00000016476,ENSMOCG00000015827,ENSMOCG00000015682,ENSMOCG00000015305,ENSMOCG00000015180,ENSMOCG00000014458,ENSMOCG00000014376,ENSMOCG00000014264,ENSMOCG00000014197,ENSMOCG00000014116,ENSMOCG00000013745,ENSMOCG00000013655,ENSMOCG00000013653,ENSMOCG00000012879,ENSMOCG00000012023,ENSMOCG00000011622,ENSMOCG00000011268,ENSMOCG00000011074,ENSMOCG00000010316,ENSMOCG00000009845,ENSMOCG00000009021,ENSMOCG00000008847,ENSMOCG00000008791,ENSMOCG00000008426,ENSMOCG00000008395,ENSMOCG00000008360,ENSMOCG00000007652,ENSMOCG00000007113,ENSMOCG00000006556,ENSMOCG00000006328,ENSMOCG00000004510,ENSMOCG00000003217,ENSMOCG00000003189,ENSMOCG00000002689,ENSMOCG00000001982,ENSMOCG00000001867,ENSMOCG00000001757,ENSMOCG00000001604,ENSMOCG00000001472,ENSMOCG00000001416,ENSMOCG00000001344,ENSMOCG00000001343,ENSMOCG00000001163,ENSMOCG00000000066	Wnt9a,Tgfb2,Ltbp3,Tcf7l2,Slc7a11,Osgin1,Lifr,Ptgfr,Iqgap3,Gpc3,Fgfr1,Kitl,Shox2,Niban2,Cxadr,Ada,Pth1r,Fgfr2,Lef1,Nr2f2,Zbtb7c,Notch2,Foxj1,Ifitm3,Slc16a2,Bmp7,Aldh1a2,B4galt1,Gdf11,Angpt1,Smad6,Lbh,Nrg1,Sparc,Sfrp1,Tmem131l,Fgfr3,Vav3,Prrx1,Cldn1,Ackr3,Cldn19,Lrp5,Ptgds,Xdh,Rerg,Rgcc,Fbln1,Kank2,Tnc,Mab21l2,Kit,Tpbg,Fzd7,Tnfaip3,Ctsh,Igfbp5,Zfp36l1,Zfp423,Prkcq,Emp2,Frzb,Igf2,Dlc1,Spry1,Notch3,Scube2,Ifi30,Mmp2
6	GO:0008283	cell population proliferation	BP	2.17897	1.28e-07	79	1299	ENSMOCG00000022972,ENSMOCG00000022415,ENSMOCG00000022312,ENSMOCG00000022292,ENSMOCG00000022163,ENSMOCG00000021893,ENSMOCG00000021812,ENSMOCG00000021377,ENSMOCG00000020982,ENSMOCG00000020725,ENSMOCG00000020658,ENSMOCG00000019423,ENSMOCG00000019256,ENSMOCG00000019091,ENSMOCG00000018911,ENSMOCG00000018714,ENSMOCG00000018618,ENSMOCG00000018534,ENSMOCG00000018494,ENSMOCG00000018474,ENSMOCG00000018420,ENSMOCG00000018080,ENSMOCG00000017948,ENSMOCG00000017897,ENSMOCG00000017767,ENSMOCG00000017640,ENSMOCG00000017629,ENSMOCG00000017508,ENSMOCG00000017374,ENSMOCG00000016765,ENSMOCG00000016476,ENSMOCG00000015827,ENSMOCG00000015682,ENSMOCG00000015305,ENSMOCG00000015180,ENSMOCG00000014458,ENSMOCG00000014376,ENSMOCG00000014374,ENSMOCG00000014264,ENSMOCG00000014197,ENSMOCG00000014116,ENSMOCG00000013745,ENSMOCG00000013655,ENSMOCG00000013653,ENSMOCG00000012957,ENSMOCG00000012879,ENSMOCG00000012701,ENSMOCG00000012023,ENSMOCG00000011622,ENSMOCG00000011268,ENSMOCG00000011074,ENSMOCG00000010407,ENSMOCG00000010316,ENSMOCG00000009845,ENSMOCG00000009021,ENSMOCG00000008847,ENSMOCG00000008791,ENSMOCG00000008426,ENSMOCG00000008395,ENSMOCG00000008360,ENSMOCG00000007652,ENSMOCG00000007113,ENSMOCG00000006556,ENSMOCG00000006436,ENSMOCG00000006328,ENSMOCG00000004510,ENSMOCG00000003217,ENSMOCG00000003189,ENSMOCG00000002689,ENSMOCG00000001982,ENSMOCG00000001867,ENSMOCG00000001757,ENSMOCG00000001604,ENSMOCG00000001472,ENSMOCG00000001416,ENSMOCG00000001344,ENSMOCG00000001343,ENSMOCG00000001163,ENSMOCG00000000066	Wnt9a,Tgfb2,Ltbp3,Tcf7l2,Slc7a11,Osgin1,Lifr,,Ptgfr,Kank1,Iqgap3,Gpc3,Fgfr1,Prkcd,Kitl,Gnat1,Shox2,Niban2,Cxadr,Ada,Lhx9,Pth1r,Fgfr2,Lef1,Nr2f2,Zbtb7c,Notch2,Foxj1,Ifitm3,Slc16a2,Bmp7,Aldh1a2,B4galt1,Gdf11,Angpt1,Smad6,Lbh,Cited2,Nrg1,Sparc,Sfrp1,Tmem131l,Fgfr3,Vav3,Col8a2,Prrx1,Col8a1,Cldn1,Ackr3,Cldn19,Lrp5,Msn,Ptgds,Xdh,Rerg,Rgcc,Fbln1,Kank2,Tnc,Mab21l2,Kit,Tpbg,Fzd7,Foxc1,Tnfaip3,Ctsh,Igfbp5,Zfp36l1,Zfp423,Prkcq,Emp2,Frzb,Igf2,Dlc1,Spry1,Notch3,Scube2,Ifi30,Mmp2
7	GO:0008016	regulation of heart contraction	BP	4.01284	0.0243437	14	125	ENSMOCG00000022415,ENSMOCG00000020737,ENSMOCG00000018764,ENSMOCG00000018618,ENSMOCG00000018494,ENSMOCG00000018474,ENSMOCG00000016089,ENSMOCG00000014763,ENSMOCG00000008511,ENSMOCG00000006187,ENSMOCG00000001899,ENSMOCG00000001570,ENSMOCG00000001360,ENSMOCG00000001090	Tgfb2,Hcn4,Epas1,Shox2,Cxadr,Ada,Kcnq1,Myh7,Adra1b,Cacna1g,Zc3h12a,Irx3,Atp2b4,Dsp
7	GO:0003013	circulatory system process	BP	3.55916	4.78e-06	30	302	ENSMOCG00000022415,ENSMOCG00000022350,ENSMOCG00000020737,ENSMOCG00000018764,ENSMOCG00000018618,ENSMOCG00000018494,ENSMOCG00000018474,ENSMOCG00000016765,ENSMOCG00000016089,ENSMOCG00000015180,ENSMOCG00000015042,ENSMOCG00000014763,ENSMOCG00000014298,ENSMOCG00000011074,ENSMOCG00000010013,ENSMOCG00000009504,ENSMOCG00000008511,ENSMOCG00000006436,ENSMOCG00000006187,ENSMOCG00000004940,ENSMOCG00000003068,ENSMOCG00000003033,ENSMOCG00000001899,ENSMOCG00000001867,ENSMOCG00000001570,ENSMOCG00000001567,ENSMOCG00000001360,ENSMOCG00000001090,ENSMOCG00000001007,ENSMOCG00000000367	Tgfb2,Acta2,Hcn4,Epas1,Shox2,Cxadr,Ada,Slc16a2,Kcnq1,Angpt1,Grip2,Myh7,Trpv4,Lrp5,Cd36,Col1a2,Adra1b,Foxc1,Cacna1g,Abcb1a,Plcb3,Gucy1a1,Zc3h12a,Emp2,Irx3,Ednrb,Atp2b4,Dsp,Gpr4,Slc4a5
7	GO:0008015	blood circulation	BP	3.41831	7.16e-05	27	283	ENSMOCG00000022415,ENSMOCG00000022350,ENSMOCG00000020737,ENSMOCG00000018764,ENSMOCG00000018618,ENSMOCG00000018494,ENSMOCG00000018474,ENSMOCG00000016089,ENSMOCG00000015180,ENSMOCG00000015042,ENSMOCG00000014763,ENSMOCG00000014298,ENSMOCG00000011074,ENSMOCG00000009504,ENSMOCG00000008511,ENSMOCG00000006436,ENSMOCG00000006187,ENSMOCG00000003068,ENSMOCG00000003033,ENSMOCG00000001899,ENSMOCG00000001867,ENSMOCG00000001570,ENSMOCG00000001567,ENSMOCG00000001360,ENSMOCG00000001090,ENSMOCG00000001007,ENSMOCG00000000367	Tgfb2,Acta2,Hcn4,Epas1,Shox2,Cxadr,Ada,Kcnq1,Angpt1,Grip2,Myh7,Trpv4,Lrp5,Col1a2,Adra1b,Foxc1,Cacna1g,Plcb3,Gucy1a1,Zc3h12a,Emp2,Irx3,Ednrb,Atp2b4,Dsp,Gpr4,Slc4a5
7	GO:0044057	regulation of system process	BP	2.75607	0.012343	25	325	ENSMOCG00000022415,ENSMOCG00000021604,ENSMOCG00000021316,ENSMOCG00000020737,ENSMOCG00000019650,ENSMOCG00000019629,ENSMOCG00000018764,ENSMOCG00000018618,ENSMOCG00000018494,ENSMOCG00000018474,ENSMOCG00000016089,ENSMOCG00000015186,ENSMOCG00000014763,ENSMOCG00000014577,ENSMOCG00000013868,ENSMOCG00000008511,ENSMOCG00000006187,ENSMOCG00000003217,ENSMOCG00000003033,ENSMOCG00000002901,ENSMOCG00000001899,ENSMOCG00000001867,ENSMOCG00000001570,ENSMOCG00000001360,ENSMOCG00000001090	Tgfb2,Tmem100,Slc8a3,Hcn4,Tmem98,Chrnb4,Epas1,Shox2,Cxadr,Ada,Kcnq1,C1qtnf1,Myh7,Ctsc,Tnfrsf1a,Adra1b,Cacna1g,Igfbp5,Gucy1a1,Htr2c,Zc3h12a,Emp2,Irx3,Atp2b4,Dsp
7	GO:0003008	system process	BP	2.54739	1.01e-10	77	1083	ENSMOCG00000022415,ENSMOCG00000022350,ENSMOCG00000022163,ENSMOCG00000022079,ENSMOCG00000022060,ENSMOCG00000021604,ENSMOCG00000021316,ENSMOCG00000021315,ENSMOCG00000020853,ENSMOCG00000020807,ENSMOCG00000020737,ENSMOCG00000020514,ENSMOCG00000019650,ENSMOCG00000019629,ENSMOCG00000019337,ENSMOCG00000019291,ENSMOCG00000018764,ENSMOCG00000018714,ENSMOCG00000018618,ENSMOCG00000018534,ENSMOCG00000018494,ENSMOCG00000018474,ENSMOCG00000018440,ENSMOCG00000017897,ENSMOCG00000016765,ENSMOCG00000016089,ENSMOCG00000015979,ENSMOCG00000015437,ENSMOCG00000015186,ENSMOCG00000015180,ENSMOCG00000015051,ENSMOCG00000015042,ENSMOCG00000014763,ENSMOCG00000014725,ENSMOCG00000014686,ENSMOCG00000014577,ENSMOCG00000014298,ENSMOCG00000013936,ENSMOCG00000013923,ENSMOCG00000013868,ENSMOCG00000013657,ENSMOCG00000013051,ENSMOCG00000012984,ENSMOCG00000012199,ENSMOCG00000011268,ENSMOCG00000011074,ENSMOCG00000010670,ENSMOCG00000010013,ENSMOCG00000009504,ENSMOCG00000009338,ENSMOCG00000008511,ENSMOCG00000008067,ENSMOCG00000008012,ENSMOCG00000007772,ENSMOCG00000007652,ENSMOCG00000007113,ENSMOCG00000006959,ENSMOCG00000006436,ENSMOCG00000006187,ENSMOCG00000005673,ENSMOCG00000005570,ENSMOCG00000004940,ENSMOCG00000004876,ENSMOCG00000003217,ENSMOCG00000003068,ENSMOCG00000003033,ENSMOCG00000002901,ENSMOCG00000001899,ENSMOCG00000001867,ENSMOCG00000001570,ENSMOCG00000001567,ENSMOCG00000001360,ENSMOCG00000001090,ENSMOCG00000001063,ENSMOCG00000001007,ENSMOCG00000000740,ENSMOCG00000000367	Tgfb2,Acta2,Slc7a11,Klf15,Col1a1,Tmem100,Slc8a3,Mfrp,Lamb2,Pkhd1l1,Hcn4,Itga8,Tmem98,Chrnb4,Man2b1,Cdc14a,Epas1,Gnat1,Shox2,Niban2,Cxadr,Ada,Ccdc39,Lef1,Slc16a2,Kcnq1,Dnah11,Ppt1,C1qtnf1,Angpt1,Crybb1,Grip2,Myh7,Rlbp1,Tac1,Ctsc,Trpv4,Pgap1,Slitrk6,Tnfrsf1a,Grhpr,Bhlhb9,Grk1,Gpr88,Cldn19,Lrp5,Pou4f1,Cd36,Col1a2,Trpm3,Adra1b,Chrna3,Hmgcr,Itga3,Kit,Tpbg,Zfp385a,Foxc1,Cacna1g,Foxd1,Fzd2,Abcb1a,Col11a1,Igfbp5,Plcb3,Gucy1a1,Htr2c,Zc3h12a,Emp2,Irx3,Ednrb,Atp2b4,Dsp,Pou3f4,Gpr4,Mybpc2,Slc4a5
7	GO:0050877	nervous system process	BP	2.27046	0.0024166	41	647	ENSMOCG00000022163,ENSMOCG00000022060,ENSMOCG00000021604,ENSMOCG00000021316,ENSMOCG00000021315,ENSMOCG00000020853,ENSMOCG00000020807,ENSMOCG00000020514,ENSMOCG00000019650,ENSMOCG00000019629,ENSMOCG00000019337,ENSMOCG00000019291,ENSMOCG00000018764,ENSMOCG00000018714,ENSMOCG00000018440,ENSMOCG00000017897,ENSMOCG00000015979,ENSMOCG00000015437,ENSMOCG00000015051,ENSMOCG00000014763,ENSMOCG00000014725,ENSMOCG00000014686,ENSMOCG00000014577,ENSMOCG00000013936,ENSMOCG00000013923,ENSMOCG00000013051,ENSMOCG00000012984,ENSMOCG00000012199,ENSMOCG00000011268,ENSMOCG00000010670,ENSMOCG00000010013,ENSMOCG00000009338,ENSMOCG00000008012,ENSMOCG00000007772,ENSMOCG00000007652,ENSMOCG00000007113,ENSMOCG00000006959,ENSMOCG00000005570,ENSMOCG00000004876,ENSMOCG00000002901,ENSMOCG00000001063	Slc7a11,Col1a1,Tmem100,Slc8a3,Mfrp,Lamb2,Pkhd1l1,Itga8,Tmem98,Chrnb4,Man2b1,Cdc14a,Epas1,Gnat1,Ccdc39,Lef1,Dnah11,Ppt1,Crybb1,Myh7,Rlbp1,Tac1,Ctsc,Pgap1,Slitrk6,Bhlhb9,Grk1,Gpr88,Cldn19,Pou4f1,Cd36,Trpm3,Hmgcr,Itga3,Kit,Tpbg,Zfp385a,Fzd2,Col11a1,Htr2c,Pou3f4
8	GO:0010810	regulation of cell-substrate adhesion	BP	3.58289	0.0471294	15	150	ENSMOCG00000022060,ENSMOCG00000020725,ENSMOCG00000018698,ENSMOCG00000017409,ENSMOCG00000017310,ENSMOCG00000016072,ENSMOCG00000014455,ENSMOCG00000012701,ENSMOCG00000010013,ENSMOCG00000008791,ENSMOCG00000006556,ENSMOCG00000004583,ENSMOCG00000002613,ENSMOCG00000001867,ENSMOCG00000001472	Col1a1,Kank1,Sema3e,Efemp2,Tek,P4hb,Nid1,Col8a1,Cd36,Fbln1,Fzd7,Clasp1,Onecut1,Emp2,Dlc1
8	GO:0031589	cell-substrate adhesion	BP	3.49551	0.000273997	24	246	ENSMOCG00000022060,ENSMOCG00000021349,ENSMOCG00000021055,ENSMOCG00000020725,ENSMOCG00000020514,ENSMOCG00000018829,ENSMOCG00000018698,ENSMOCG00000017409,ENSMOCG00000017310,ENSMOCG00000016072,ENSMOCG00000015180,ENSMOCG00000014458,ENSMOCG00000014455,ENSMOCG00000014127,ENSMOCG00000012701,ENSMOCG00000010013,ENSMOCG00000008791,ENSMOCG00000006556,ENSMOCG00000004996,ENSMOCG00000004583,ENSMOCG00000002613,ENSMOCG00000002459,ENSMOCG00000001867,ENSMOCG00000001472	Col1a1,Ston1,Itgb5,Kank1,Itga8,Itgb4,Sema3e,Efemp2,Tek,P4hb,Angpt1,Smad6,Nid1,Ajuba,Col8a1,Cd36,Fbln1,Fzd7,Fat2,Clasp1,Onecut1,Col3a1,Emp2,Dlc1
8	GO:0007155	cell adhesion	BP	2.69119	4.22e-10	67	892	ENSMOCG00000022415,ENSMOCG00000022163,ENSMOCG00000022060,ENSMOCG00000021776,ENSMOCG00000021349,ENSMOCG00000021055,ENSMOCG00000020846,ENSMOCG00000020725,ENSMOCG00000020514,ENSMOCG00000020402,ENSMOCG00000019424,ENSMOCG00000019091,ENSMOCG00000018911,ENSMOCG00000018829,ENSMOCG00000018698,ENSMOCG00000018494,ENSMOCG00000018474,ENSMOCG00000017897,ENSMOCG00000017704,ENSMOCG00000017508,ENSMOCG00000017409,ENSMOCG00000017310,ENSMOCG00000016631,ENSMOCG00000016476,ENSMOCG00000016072,ENSMOCG00000015949,ENSMOCG00000015887,ENSMOCG00000015682,ENSMOCG00000015186,ENSMOCG00000015180,ENSMOCG00000015096,ENSMOCG00000014654,ENSMOCG00000014458,ENSMOCG00000014455,ENSMOCG00000014374,ENSMOCG00000014298,ENSMOCG00000014127,ENSMOCG00000013745,ENSMOCG00000013653,ENSMOCG00000013244,ENSMOCG00000012701,ENSMOCG00000012023,ENSMOCG00000011718,ENSMOCG00000010407,ENSMOCG00000010013,ENSMOCG00000008847,ENSMOCG00000008791,ENSMOCG00000008395,ENSMOCG00000007772,ENSMOCG00000007652,ENSMOCG00000006556,ENSMOCG00000004996,ENSMOCG00000004583,ENSMOCG00000004455,ENSMOCG00000003189,ENSMOCG00000002613,ENSMOCG00000002459,ENSMOCG00000002260,ENSMOCG00000001982,ENSMOCG00000001899,ENSMOCG00000001867,ENSMOCG00000001604,ENSMOCG00000001601,ENSMOCG00000001472,ENSMOCG00000001090,ENSMOCG00000001007,ENSMOCG00000000821	Tgfb2,Slc7a11,Col1a1,Epha8,Ston1,Itgb5,Thbs2,Kank1,Itga8,Lama3,Stab1,Prkcd,Kitl,Itgb4,Sema3e,Cxadr,Ada,Lef1,Tln1,Foxj1,Efemp2,Tek,Fbn1,Bmp7,P4hb,Fgl2,Dsg2,B4galt1,C1qtnf1,Angpt1,Col5a1,Itga7,Smad6,Nid1,Cited2,Trpv4,Ajuba,Tmem131l,Vav3,Plpp3,Col8a1,Cldn1,Loxl3,Msn,Cd36,Rgcc,Fbln1,Tnc,Itga3,Kit,Fzd7,Fat2,Clasp1,Cdhr4,Zfp36l1,Onecut1,Col3a1,Cldn2,Prkcq,Zc3h12a,Emp2,Igf2,,Dlc1,Dsp,Gpr4,Emb
8	GO:0022610	biological adhesion	BP	2.66726	6.39e-10	67	900	ENSMOCG00000022415,ENSMOCG00000022163,ENSMOCG00000022060,ENSMOCG00000021776,ENSMOCG00000021349,ENSMOCG00000021055,ENSMOCG00000020846,ENSMOCG00000020725,ENSMOCG00000020514,ENSMOCG00000020402,ENSMOCG00000019424,ENSMOCG00000019091,ENSMOCG00000018911,ENSMOCG00000018829,ENSMOCG00000018698,ENSMOCG00000018494,ENSMOCG00000018474,ENSMOCG00000017897,ENSMOCG00000017704,ENSMOCG00000017508,ENSMOCG00000017409,ENSMOCG00000017310,ENSMOCG00000016631,ENSMOCG00000016476,ENSMOCG00000016072,ENSMOCG00000015949,ENSMOCG00000015887,ENSMOCG00000015682,ENSMOCG00000015186,ENSMOCG00000015180,ENSMOCG00000015096,ENSMOCG00000014654,ENSMOCG00000014458,ENSMOCG00000014455,ENSMOCG00000014374,ENSMOCG00000014298,ENSMOCG00000014127,ENSMOCG00000013745,ENSMOCG00000013653,ENSMOCG00000013244,ENSMOCG00000012701,ENSMOCG00000012023,ENSMOCG00000011718,ENSMOCG00000010407,ENSMOCG00000010013,ENSMOCG00000008847,ENSMOCG00000008791,ENSMOCG00000008395,ENSMOCG00000007772,ENSMOCG00000007652,ENSMOCG00000006556,ENSMOCG00000004996,ENSMOCG00000004583,ENSMOCG00000004455,ENSMOCG00000003189,ENSMOCG00000002613,ENSMOCG00000002459,ENSMOCG00000002260,ENSMOCG00000001982,ENSMOCG00000001899,ENSMOCG00000001867,ENSMOCG00000001604,ENSMOCG00000001601,ENSMOCG00000001472,ENSMOCG00000001090,ENSMOCG00000001007,ENSMOCG00000000821	Tgfb2,Slc7a11,Col1a1,Epha8,Ston1,Itgb5,Thbs2,Kank1,Itga8,Lama3,Stab1,Prkcd,Kitl,Itgb4,Sema3e,Cxadr,Ada,Lef1,Tln1,Foxj1,Efemp2,Tek,Fbn1,Bmp7,P4hb,Fgl2,Dsg2,B4galt1,C1qtnf1,Angpt1,Col5a1,Itga7,Smad6,Nid1,Cited2,Trpv4,Ajuba,Tmem131l,Vav3,Plpp3,Col8a1,Cldn1,Loxl3,Msn,Cd36,Rgcc,Fbln1,Tnc,Itga3,Kit,Fzd7,Fat2,Clasp1,Cdhr4,Zfp36l1,Onecut1,Col3a1,Cldn2,Prkcq,Zc3h12a,Emp2,Igf2,,Dlc1,Dsp,Gpr4,Emb
8	GO:0030155	regulation of cell adhesion	BP	2.53906	0.000826568	36	508	ENSMOCG00000022415,ENSMOCG00000022060,ENSMOCG00000021776,ENSMOCG00000020725,ENSMOCG00000020402,ENSMOCG00000019091,ENSMOCG00000018698,ENSMOCG00000018474,ENSMOCG00000017897,ENSMOCG00000017508,ENSMOCG00000017409,ENSMOCG00000017310,ENSMOCG00000016476,ENSMOCG00000016072,ENSMOCG00000015949,ENSMOCG00000015186,ENSMOCG00000015180,ENSMOCG00000014455,ENSMOCG00000014374,ENSMOCG00000014298,ENSMOCG00000013745,ENSMOCG00000013653,ENSMOCG00000012701,ENSMOCG00000011718,ENSMOCG00000010013,ENSMOCG00000008847,ENSMOCG00000008791,ENSMOCG00000006556,ENSMOCG00000004583,ENSMOCG00000002613,ENSMOCG00000001982,ENSMOCG00000001899,ENSMOCG00000001867,ENSMOCG00000001604,ENSMOCG00000001472,ENSMOCG00000001007	Tgfb2,Col1a1,Epha8,Kank1,Lama3,Prkcd,Sema3e,Ada,Lef1,Foxj1,Efemp2,Tek,Bmp7,P4hb,Fgl2,C1qtnf1,Angpt1,Nid1,Cited2,Trpv4,Tmem131l,Vav3,Col8a1,Loxl3,Cd36,Rgcc,Fbln1,Fzd7,Clasp1,Onecut1,Prkcq,Zc3h12a,Emp2,Igf2,Dlc1,Gpr4
9	GO:0012501	programmed cell death	BP	1.77896	0.044111	57	1148	ENSMOCG00000022415,ENSMOCG00000022275,ENSMOCG00000022163,ENSMOCG00000021893,ENSMOCG00000020982,ENSMOCG00000020478,ENSMOCG00000019569,ENSMOCG00000019214,ENSMOCG00000019091,ENSMOCG00000019021,ENSMOCG00000018911,ENSMOCG00000018534,ENSMOCG00000018474,ENSMOCG00000018297,ENSMOCG00000017897,ENSMOCG00000017629,ENSMOCG00000017144,ENSMOCG00000016949,ENSMOCG00000016476,ENSMOCG00000016072,ENSMOCG00000015827,ENSMOCG00000015682,ENSMOCG00000015437,ENSMOCG00000015180,ENSMOCG00000015145,ENSMOCG00000015070,ENSMOCG00000014577,ENSMOCG00000014458,ENSMOCG00000014374,ENSMOCG00000014116,ENSMOCG00000013910,ENSMOCG00000013868,ENSMOCG00000013655,ENSMOCG00000013051,ENSMOCG00000011622,ENSMOCG00000011466,ENSMOCG00000011306,ENSMOCG00000011074,ENSMOCG00000010670,ENSMOCG00000008847,ENSMOCG00000008426,ENSMOCG00000007932,ENSMOCG00000007652,ENSMOCG00000007572,ENSMOCG00000006959,ENSMOCG00000006436,ENSMOCG00000006328,ENSMOCG00000004510,ENSMOCG00000003383,ENSMOCG00000003189,ENSMOCG00000001982,ENSMOCG00000001899,ENSMOCG00000001757,ENSMOCG00000001472,ENSMOCG00000001454,ENSMOCG00000001063,ENSMOCG00000000284	Tgfb2,,Slc7a11,Osgin1,Ptgfr,Rnf152,Rack1,Pygl,Prkcd,Map3k5,Kitl,Niban2,Ada,Dstyk,Lef1,Notch2,Pih1d1,Cth,Bmp7,P4hb,Aldh1a2,B4galt1,Ppt1,Angpt1,Atp2a3,Ndufa13,Ctsc,Smad6,Cited2,Sfrp1,Eya2,Tnfrsf1a,Fgfr3,Bhlhb9,Ackr3,Draxin,Pdk4,Lrp5,Pou4f1,Rgcc,Kank2,Dap,Kit,Nhlh2,Zfp385a,Foxc1,Tnfaip3,Ctsh,Sgpp1,Zfp36l1,Prkcq,Zc3h12a,Frzb,Dlc1,Lox,Pou3f4,Ido1
9	GO:0008219	cell death	BP	1.77256	0.0248342	61	1233	ENSMOCG00000022415,ENSMOCG00000022275,ENSMOCG00000022163,ENSMOCG00000021893,ENSMOCG00000020982,ENSMOCG00000020478,ENSMOCG00000019569,ENSMOCG00000019214,ENSMOCG00000019091,ENSMOCG00000019021,ENSMOCG00000018911,ENSMOCG00000018703,ENSMOCG00000018534,ENSMOCG00000018474,ENSMOCG00000018297,ENSMOCG00000017897,ENSMOCG00000017629,ENSMOCG00000017144,ENSMOCG00000016949,ENSMOCG00000016476,ENSMOCG00000016072,ENSMOCG00000015827,ENSMOCG00000015682,ENSMOCG00000015437,ENSMOCG00000015180,ENSMOCG00000015145,ENSMOCG00000015070,ENSMOCG00000014577,ENSMOCG00000014458,ENSMOCG00000014374,ENSMOCG00000014116,ENSMOCG00000013910,ENSMOCG00000013868,ENSMOCG00000013655,ENSMOCG00000013051,ENSMOCG00000011622,ENSMOCG00000011466,ENSMOCG00000011306,ENSMOCG00000011074,ENSMOCG00000010670,ENSMOCG00000010013,ENSMOCG00000008847,ENSMOCG00000008426,ENSMOCG00000007932,ENSMOCG00000007760,ENSMOCG00000007652,ENSMOCG00000007572,ENSMOCG00000006959,ENSMOCG00000006436,ENSMOCG00000006328,ENSMOCG00000004510,ENSMOCG00000003383,ENSMOCG00000003189,ENSMOCG00000001982,ENSMOCG00000001899,ENSMOCG00000001867,ENSMOCG00000001757,ENSMOCG00000001472,ENSMOCG00000001454,ENSMOCG00000001063,ENSMOCG00000000284	Tgfb2,,Slc7a11,Osgin1,Ptgfr,Rnf152,Rack1,Pygl,Prkcd,Map3k5,Kitl,Pacrg,Niban2,Ada,Dstyk,Lef1,Notch2,Pih1d1,Cth,Bmp7,P4hb,Aldh1a2,B4galt1,Ppt1,Angpt1,Atp2a3,Ndufa13,Ctsc,Smad6,Cited2,Sfrp1,Eya2,Tnfrsf1a,Fgfr3,Bhlhb9,Ackr3,Draxin,Pdk4,Lrp5,Pou4f1,Cd36,Rgcc,Kank2,Dap,Slc6a13,Kit,Nhlh2,Zfp385a,Foxc1,Tnfaip3,Ctsh,Sgpp1,Zfp36l1,Prkcq,Zc3h12a,Emp2,Frzb,Dlc1,Lox,Pou3f4,Ido1
10	GO:0048251	elastic fiber assembly	BP	22.3931	0.0019796	5	8	ENSMOCG00000017409,ENSMOCG00000015990,ENSMOCG00000007028,ENSMOCG00000001454,ENSMOCG00000001351	Efemp2,Fbln5,Thsd4,Lox,Myh11
10	GO:0030199	collagen fibril organization	BP	9.99877	3.19e-06	12	43	ENSMOCG00000022415,ENSMOCG00000022060,ENSMOCG00000015924,ENSMOCG00000015819,ENSMOCG00000015514,ENSMOCG00000015096,ENSMOCG00000009504,ENSMOCG00000006436,ENSMOCG00000004876,ENSMOCG00000002459,ENSMOCG00000001868,ENSMOCG00000001454	Tgfb2,Col1a1,Aebp1,Fmod,Serpinh1,Col5a1,Col1a2,Foxc1,Col11a1,Col3a1,Colgalt1,Lox
10	GO:0085029	extracellular matrix assembly	BP	9.55438	0.00272407	8	30	ENSMOCG00000017409,ENSMOCG00000015990,ENSMOCG00000009504,ENSMOCG00000008847,ENSMOCG00000007028,ENSMOCG00000004583,ENSMOCG00000001454,ENSMOCG00000001351	Efemp2,Fbln5,Col1a2,Rgcc,Thsd4,Clasp1,Lox,Myh11
10	GO:0030198	extracellular matrix organization	BP	5.28624	3.62e-09	27	183	ENSMOCG00000022415,ENSMOCG00000022060,ENSMOCG00000022054,ENSMOCG00000020853,ENSMOCG00000020514,ENSMOCG00000019162,ENSMOCG00000017409,ENSMOCG00000015990,ENSMOCG00000015924,ENSMOCG00000015819,ENSMOCG00000015682,ENSMOCG00000015514,ENSMOCG00000015096,ENSMOCG00000014455,ENSMOCG00000013868,ENSMOCG00000009504,ENSMOCG00000008847,ENSMOCG00000008791,ENSMOCG00000007028,ENSMOCG00000006436,ENSMOCG00000006167,ENSMOCG00000004876,ENSMOCG00000004583,ENSMOCG00000002459,ENSMOCG00000001868,ENSMOCG00000001454,ENSMOCG00000001351	Tgfb2,Col1a1,Col4a6,Lamb2,Itga8,Tnfrsf11b,Efemp2,Fbln5,Aebp1,Fmod,B4galt1,Serpinh1,Col5a1,Nid1,Tnfrsf1a,Col1a2,Rgcc,Fbln1,Thsd4,Foxc1,Olfml2a,Col11a1,Clasp1,Col3a1,Colgalt1,Lox,Myh11
10	GO:0045229	external encapsulating structure organization	BP	5.28624	3.62e-09	27	183	ENSMOCG00000022415,ENSMOCG00000022060,ENSMOCG00000022054,ENSMOCG00000020853,ENSMOCG00000020514,ENSMOCG00000019162,ENSMOCG00000017409,ENSMOCG00000015990,ENSMOCG00000015924,ENSMOCG00000015819,ENSMOCG00000015682,ENSMOCG00000015514,ENSMOCG00000015096,ENSMOCG00000014455,ENSMOCG00000013868,ENSMOCG00000009504,ENSMOCG00000008847,ENSMOCG00000008791,ENSMOCG00000007028,ENSMOCG00000006436,ENSMOCG00000006167,ENSMOCG00000004876,ENSMOCG00000004583,ENSMOCG00000002459,ENSMOCG00000001868,ENSMOCG00000001454,ENSMOCG00000001351	Tgfb2,Col1a1,Col4a6,Lamb2,Itga8,Tnfrsf11b,Efemp2,Fbln5,Aebp1,Fmod,B4galt1,Serpinh1,Col5a1,Nid1,Tnfrsf1a,Col1a2,Rgcc,Fbln1,Thsd4,Foxc1,Olfml2a,Col11a1,Clasp1,Col3a1,Colgalt1,Lox,Myh11
10	GO:0043062	extracellular structure organization	BP	5.25751	4.13e-09	27	184	ENSMOCG00000022415,ENSMOCG00000022060,ENSMOCG00000022054,ENSMOCG00000020853,ENSMOCG00000020514,ENSMOCG00000019162,ENSMOCG00000017409,ENSMOCG00000015990,ENSMOCG00000015924,ENSMOCG00000015819,ENSMOCG00000015682,ENSMOCG00000015514,ENSMOCG00000015096,ENSMOCG00000014455,ENSMOCG00000013868,ENSMOCG00000009504,ENSMOCG00000008847,ENSMOCG00000008791,ENSMOCG00000007028,ENSMOCG00000006436,ENSMOCG00000006167,ENSMOCG00000004876,ENSMOCG00000004583,ENSMOCG00000002459,ENSMOCG00000001868,ENSMOCG00000001454,ENSMOCG00000001351	Tgfb2,Col1a1,Col4a6,Lamb2,Itga8,Tnfrsf11b,Efemp2,Fbln5,Aebp1,Fmod,B4galt1,Serpinh1,Col5a1,Nid1,Tnfrsf1a,Col1a2,Rgcc,Fbln1,Thsd4,Foxc1,Olfml2a,Col11a1,Clasp1,Col3a1,Colgalt1,Lox,Myh11
10	GO:0097435	supramolecular fiber organization	BP	2.51691	0.00212973	34	484	ENSMOCG00000022557,ENSMOCG00000022415,ENSMOCG00000022060,ENSMOCG00000021055,ENSMOCG00000020725,ENSMOCG00000019091,ENSMOCG00000018855,ENSMOCG00000017409,ENSMOCG00000016327,ENSMOCG00000015990,ENSMOCG00000015924,ENSMOCG00000015819,ENSMOCG00000015514,ENSMOCG00000015096,ENSMOCG00000013804,ENSMOCG00000011957,ENSMOCG00000011718,ENSMOCG00000010013,ENSMOCG00000009504,ENSMOCG00000008847,ENSMOCG00000007028,ENSMOCG00000006436,ENSMOCG00000004975,ENSMOCG00000004876,ENSMOCG00000004583,ENSMOCG00000002763,ENSMOCG00000002459,ENSMOCG00000002311,ENSMOCG00000001868,ENSMOCG00000001867,ENSMOCG00000001472,ENSMOCG00000001454,ENSMOCG00000001351,ENSMOCG00000001090	Tppp3,Tgfb2,Col1a1,Itgb5,Kank1,Prkcd,Myo1b,Efemp2,Des,Fbln5,Aebp1,Fmod,Serpinh1,Col5a1,Slc39a12,Marcks,Loxl3,Cd36,Col1a2,Rgcc,Thsd4,Foxc1,Ssh1,Col11a1,Clasp1,Baiap2l1,Col3a1,Arhgap28,Colgalt1,Emp2,Dlc1,Lox,Myh11,Dsp

### Sheet: Network Similarity Table
GOtermID-A	GOtermID-B	Similarity (OC)
GO:0001503
GO:0001503	GO:0007166	0.8
GO:0001503	GO:0048869	0.8
GO:0001503	GO:0048513	0.92
GO:0001503	GO:0010033	0.72
GO:0001503	GO:0009653	0.76
GO:0001503	GO:0009887	0.72
GO:0001503	GO:0050793	0.8
GO:0001503	GO:0009888	0.88
GO:0001503	GO:0030154	0.8
GO:0001503	GO:0070887	0.72
GO:0001503	GO:0071310	0.72
GO:0001503	GO:0042221	0.72
GO:0019220
GO:0019220	GO:0048583	0.87037
GO:0019220	GO:0010604	0.759259
GO:0019220	GO:0009966	0.814815
GO:0019220	GO:0042325	1
GO:0019220	GO:0042327	1
GO:0019220	GO:0009893	0.833333
GO:0019220	GO:0035556	0.703704
GO:0019220	GO:0071900	1
GO:0019220	GO:0051347	0.928571
GO:0019220	GO:0043549	1
GO:0019220	GO:0065009	0.814815
GO:0019220	GO:0050790	0.740741
GO:0019220	GO:0043410	0.71875
GO:0019220	GO:0051338	0.945946
GO:0019220	GO:0033674	1
GO:0019220	GO:0010562	1
GO:0019220	GO:0016310	0.907407
GO:0019220	GO:0023051	0.833333
GO:0019220	GO:0010646	0.833333
GO:0019220	GO:0043408	0.74359
GO:0019220	GO:0031325	0.833333
GO:0019220	GO:0018108	0.888889
GO:0019220	GO:0006468	0.87037
GO:0019220	GO:0045937	1
GO:0019220	GO:0051174	1
GO:0019220	GO:0051173	0.759259
GO:0019220	GO:0018212	0.888889
GO:0019220	GO:0006796	1
GO:0019220	GO:0006793	1
GO:0019220	GO:0001932	1
GO:0019220	GO:0001934	1
GO:0048585
GO:0048585	GO:0048583	1
GO:0048585	GO:0009968	1
GO:0048585	GO:0009966	0.881356
GO:0048585	GO:0030111	0.727273
GO:0048585	GO:0023051	0.881356
GO:0048585	GO:0010646	0.881356
GO:0048584
GO:0048584	GO:0048583	1
GO:0048584	GO:0009966	0.924051
GO:0048584	GO:0000165	0.837209
GO:0048584	GO:0042327	0.833333
GO:0048584	GO:0051347	0.892857
GO:0048584	GO:0043549	0.735294
GO:0048584	GO:0043410	1
GO:0048584	GO:1902533	1
GO:0048584	GO:1902531	0.738462
GO:0048584	GO:0043491	0.8
GO:0048584	GO:0051338	0.72973
GO:0048584	GO:0009967	1
GO:0048584	GO:0033674	0.92
GO:0048584	GO:0010562	0.815789
GO:0048584	GO:0023056	0.947368
GO:0048584	GO:0023051	0.924051
GO:0048584	GO:0010647	0.947368
GO:0048584	GO:0010646	0.924051
GO:0048584	GO:0043085	0.714286
GO:0048584	GO:0043408	0.897436
GO:0048584	GO:0010718	0.75
GO:0048584	GO:0018108	0.722222
GO:0048584	GO:0045937	0.815789
GO:0048584	GO:0018212	0.722222
GO:0048584	GO:0001934	0.84375
GO:0048583
GO:0048583	GO:0007166	0.719008
GO:0048583	GO:0007167	0.765625
GO:0048583	GO:0007169	0.757576
GO:0048583	GO:1905114	0.833333
GO:0048583	GO:0009968	1
GO:0048583	GO:0009966	1
GO:0048583	GO:0000165	0.953488
GO:0048583	GO:0070848	0.822222
GO:0048583	GO:0044093	0.709091
GO:0048583	GO:0007178	0.8125
GO:0048583	GO:0048762	0.73913
GO:0048583	GO:0060070	0.809524
GO:0048583	GO:0007179	0.789474
GO:0048583	GO:0042325	0.918367
GO:0048583	GO:0042327	0.944444
GO:0048583	GO:0010631	0.789474
GO:0048583	GO:0016055	0.821429
GO:0048583	GO:0030111	1
GO:0048583	GO:0090092	1
GO:0048583	GO:0035556	0.813953
GO:0048583	GO:0071900	0.909091
GO:0048583	GO:0051347	0.928571
GO:0048583	GO:0043549	0.911765
GO:0048583	GO:0050790	0.728814
GO:0048583	GO:0017015	1
GO:0048583	GO:0042060	0.916667
GO:0048583	GO:0043410	1
GO:0048583	GO:1902533	1
GO:0048583	GO:1902531	1
GO:0048583	GO:0030509	0.928571
GO:0048583	GO:0010717	0.846154
GO:0048583	GO:0043491	0.933333
GO:0048583	GO:0051338	0.891892
GO:0048583	GO:2000145	0.767442
GO:0048583	GO:0009967	1
GO:0048583	GO:0033674	0.96
GO:0048583	GO:0010562	0.947368
GO:0048583	GO:0071772	0.928571
GO:0048583	GO:0071773	0.928571
GO:0048583	GO:0090132	0.789474
GO:0048583	GO:0016310	0.746269
GO:0048583	GO:0030155	0.861111
GO:0048583	GO:0009611	0.793103
GO:0048583	GO:0023056	0.960526
GO:0048583	GO:0023051	0.945736
GO:0048583	GO:0010647	0.960526
GO:0048583	GO:0010646	0.931298
GO:0048583	GO:0043085	0.833333
GO:0048583	GO:0043408	1
GO:0048583	GO:0009719	0.7
GO:0048583	GO:0090287	1
GO:0048583	GO:0051240	0.764706
GO:0048583	GO:1903034	1
GO:0048583	GO:0071495	0.723077
GO:0048583	GO:0045595	0.710145
GO:0048583	GO:0040012	0.772727
GO:0048583	GO:0090130	0.789474
GO:0048583	GO:0071363	0.840909
GO:0048583	GO:0051094	0.716981
GO:0048583	GO:0010718	0.875
GO:0048583	GO:0001837	0.823529
GO:0048583	GO:0061041	1
GO:0048583	GO:0071560	0.761905
GO:0048583	GO:0008284	0.710526
GO:0048583	GO:0018108	0.833333
GO:0048583	GO:1903844	1
GO:0048583	GO:0198738	0.821429
GO:0048583	GO:0071559	0.727273
GO:0048583	GO:0006468	0.770492
GO:0048583	GO:0030334	0.8
GO:0048583	GO:0045937	0.947368
GO:0048583	GO:0010810	0.733333
GO:0048583	GO:0051174	0.87037
GO:0048583	GO:0018212	0.833333
GO:0048583	GO:0001932	0.911111
GO:0048583	GO:0001934	0.9375
GO:0001501
GO:0001501	GO:0007166	0.733333
GO:0001501	GO:0048869	0.8
GO:0001501	GO:0048513	0.966667
GO:0001501	GO:0009653	0.9
GO:0001501	GO:0048705	1
GO:0001501	GO:0009887	0.8
GO:0001501	GO:0009888	0.8
GO:0001501	GO:0030154	0.8
GO:0001501	GO:0061448	0.789474
GO:0072359
GO:0072359	GO:0061437	1
GO:0072359	GO:0048869	0.712329
GO:0072359	GO:0048513	0.794521
GO:0072359	GO:0048514	1
GO:0072359	GO:0032835	0.727273
GO:0072359	GO:0003007	1
GO:0072359	GO:0061440	1
GO:0072359	GO:0010631	0.736842
GO:0072359	GO:0060415	1
GO:0072359	GO:0003205	1
GO:0072359	GO:0009653	0.890411
GO:0072359	GO:0001568	1
GO:0072359	GO:0048644	1
GO:0072359	GO:0008016	0.714286
GO:0072359	GO:0090132	0.736842
GO:0072359	GO:0061061	0.758621
GO:0072359	GO:0001944	1
GO:0072359	GO:0035239	0.857143
GO:0072359	GO:0090130	0.736842
GO:0072359	GO:0010718	1
GO:0072359	GO:0072012	1
GO:0072359	GO:0007507	1
GO:0072359	GO:0014706	0.818182
GO:0072359	GO:0001525	1
GO:0072359	GO:0060537	0.769231
GO:0072359	GO:0003206	1
GO:0072359	GO:0035295	0.734375
GO:0003013
GO:0003013	GO:0003008	1
GO:0003013	GO:0065008	0.966667
GO:0003013	GO:0008015	1
GO:0003013	GO:0008016	1
GO:0003013	GO:0051239	0.7
GO:0061437
GO:0061437	GO:0048869	0.833333
GO:0061437	GO:0072006	1
GO:0061437	GO:0048513	1
GO:0061437	GO:0032835	1
GO:0061437	GO:0061440	1
GO:0061437	GO:0009605	0.833333
GO:0061437	GO:0001822	1
GO:0061437	GO:0009653	0.833333
GO:0061437	GO:0001568	1
GO:0061437	GO:0048646	0.833333
GO:0061437	GO:0030154	0.833333
GO:0061437	GO:0001944	1
GO:0061437	GO:0035239	0.833333
GO:0061437	GO:0001655	1
GO:0061437	GO:0072001	1
GO:0061437	GO:0072012	1
GO:0061437	GO:0035295	0.833333
GO:0007166
GO:0007166	GO:0007167	1
GO:0007166	GO:0007169	1
GO:0007166	GO:1905114	1
GO:0007166	GO:0009968	0.75
GO:0007166	GO:0009966	0.702479
GO:0007166	GO:0070848	0.911111
GO:0007166	GO:0007178	1
GO:0007166	GO:0060485	0.730769
GO:0007166	GO:0048762	0.782609
GO:0007166	GO:0060070	1
GO:0007166	GO:0007179	1
GO:0007166	GO:0042325	0.714286
GO:0007166	GO:0016055	1
GO:0007166	GO:0030111	1
GO:0007166	GO:0090092	1
GO:0007166	GO:0043549	0.705882
GO:0007166	GO:0017015	1
GO:0007166	GO:0030509	1
GO:0007166	GO:0010717	0.769231
GO:0007166	GO:0043491	0.8
GO:0007166	GO:0051338	0.702703
GO:0007166	GO:0009967	0.722222
GO:0007166	GO:0071772	1
GO:0007166	GO:0071773	1
GO:0007166	GO:0023051	0.710744
GO:0007166	GO:0010646	0.710744
GO:0007166	GO:0009719	0.742857
GO:0007166	GO:0090287	0.962963
GO:0007166	GO:0071495	0.784615
GO:0007166	GO:0071363	0.931818
GO:0007166	GO:0010718	0.875
GO:0007166	GO:0001837	0.823529
GO:0007166	GO:0071560	0.952381
GO:0007166	GO:0008284	0.736842
GO:0007166	GO:0018108	0.888889
GO:0007166	GO:1903844	1
GO:0007166	GO:0198738	1
GO:0007166	GO:0071559	0.909091
GO:0007166	GO:0018212	0.888889
GO:0007167
GO:0007167	GO:0007169	1
GO:0007167	GO:0009966	0.765625
GO:0007167	GO:0070848	0.888889
GO:0007167	GO:0007178	1
GO:0007167	GO:0010033	0.84375
GO:0007167	GO:0007179	1
GO:0007167	GO:0090092	1
GO:0007167	GO:0017015	1
GO:0007167	GO:0030509	1
GO:0007167	GO:0071772	1
GO:0007167	GO:0071773	1
GO:0007167	GO:0070887	0.84375
GO:0007167	GO:0023051	0.765625
GO:0007167	GO:0010646	0.765625
GO:0007167	GO:0009719	0.765625
GO:0007167	GO:0090287	0.962963
GO:0007167	GO:0071495	0.765625
GO:0007167	GO:0071363	0.909091
GO:0007167	GO:0071560	0.952381
GO:0007167	GO:1903844	1
GO:0007167	GO:0071310	0.84375
GO:0007167	GO:0071559	0.909091
GO:0007167	GO:0042221	0.859375
GO:0007169
GO:0007169	GO:0009966	0.757576
GO:0007169	GO:0010033	0.787879
GO:0007169	GO:0070887	0.787879
GO:0007169	GO:0023051	0.757576
GO:0007169	GO:0010646	0.757576
GO:0007169	GO:0071310	0.787879
GO:0007169	GO:0042221	0.818182
GO:1905114
GO:1905114	GO:0009966	0.833333
GO:1905114	GO:0048869	0.733333
GO:1905114	GO:0048513	0.733333
GO:1905114	GO:0060070	1
GO:1905114	GO:0016055	1
GO:1905114	GO:0030111	1
GO:1905114	GO:0030154	0.733333
GO:1905114	GO:0023051	0.866667
GO:1905114	GO:0010646	0.866667
GO:1905114	GO:0198738	1
GO:1905114	GO:0007267	1
GO:0010604
GO:0010604	GO:0044093	0.781818
GO:0010604	GO:0042325	0.816327
GO:0010604	GO:0042327	0.916667
GO:0010604	GO:0009893	1
GO:0010604	GO:0071900	0.863636
GO:0010604	GO:0051347	0.892857
GO:0010604	GO:0043549	0.794118
GO:0010604	GO:0043410	0.71875
GO:0010604	GO:0043491	0.733333
GO:0010604	GO:0051338	0.810811
GO:0010604	GO:0033674	0.88
GO:0010604	GO:0010562	0.894737
GO:0010604	GO:0043085	0.809524
GO:0010604	GO:0010718	0.875
GO:0010604	GO:0031325	0.925532
GO:0010604	GO:0018108	0.833333
GO:0010604	GO:0045937	0.894737
GO:0010604	GO:0051174	0.759259
GO:0010604	GO:0051173	0.988889
GO:0010604	GO:0018212	0.833333
GO:0010604	GO:0001932	0.866667
GO:0010604	GO:0001934	1
GO:0009968
GO:0009968	GO:0009966	1
GO:0009968	GO:0030111	0.727273
GO:0009968	GO:0023051	1
GO:0009968	GO:0010646	1
GO:0009966
GO:0009966	GO:0000165	0.930233
GO:0009966	GO:0070848	0.822222
GO:0009966	GO:0007178	0.8125
GO:0009966	GO:0060070	0.809524
GO:0009966	GO:0007179	0.789474
GO:0009966	GO:0042325	0.857143
GO:0009966	GO:0042327	0.861111
GO:0009966	GO:0016055	0.821429
GO:0009966	GO:0030111	1
GO:0009966	GO:0090092	1
GO:0009966	GO:0035556	0.790698
GO:0009966	GO:0071900	0.863636
GO:0009966	GO:0051347	0.857143
GO:0009966	GO:0043549	0.852941
GO:0009966	GO:0017015	1
GO:0009966	GO:0043410	1
GO:0009966	GO:1902533	1
GO:0009966	GO:1902531	1
GO:0009966	GO:0030509	0.928571
GO:0009966	GO:0043491	0.933333
GO:0009966	GO:0051338	0.837838
GO:0009966	GO:0009967	1
GO:0009966	GO:0033674	0.88
GO:0009966	GO:0010562	0.868421
GO:0009966	GO:0071772	0.928571
GO:0009966	GO:0071773	0.928571
GO:0009966	GO:0030155	0.722222
GO:0009966	GO:0023056	0.960526
GO:0009966	GO:0023051	1
GO:0009966	GO:0010647	0.960526
GO:0009966	GO:0010646	1
GO:0009966	GO:0043085	0.738095
GO:0009966	GO:0043408	1
GO:0009966	GO:0009719	0.7
GO:0009966	GO:0090287	1
GO:0009966	GO:0051240	0.705882
GO:0009966	GO:0071495	0.723077
GO:0009966	GO:0071363	0.840909
GO:0009966	GO:0010718	0.75
GO:0009966	GO:0001837	0.705882
GO:0009966	GO:0071560	0.761905
GO:0009966	GO:0018108	0.833333
GO:0009966	GO:1903844	1
GO:0009966	GO:0198738	0.821429
GO:0009966	GO:0071559	0.727273
GO:0009966	GO:0006468	0.721311
GO:0009966	GO:0045937	0.868421
GO:0009966	GO:0051174	0.814815
GO:0009966	GO:0018212	0.833333
GO:0009966	GO:0001932	0.866667
GO:0009966	GO:0001934	0.875
GO:0048869
GO:0048869	GO:0007369	1
GO:0048869	GO:0048514	0.735294
GO:0048869	GO:0030855	1
GO:0048869	GO:0007178	0.78125
GO:0048869	GO:0060485	0.961538
GO:0048869	GO:0048762	1
GO:0048869	GO:0048468	1
GO:0048869	GO:0048880	0.923077
GO:0048869	GO:0032835	0.818182
GO:0048869	GO:0003007	0.809524
GO:0048869	GO:0061440	0.833333
GO:0048869	GO:0003002	0.72
GO:0048869	GO:0060070	0.809524
GO:0048869	GO:0007179	0.789474
GO:0048869	GO:0016055	0.75
GO:0048869	GO:0001822	0.703704
GO:0048869	GO:0060415	0.8
GO:0048869	GO:0030111	0.818182
GO:0048869	GO:0048562	0.75
GO:0048869	GO:0022603	0.714286
GO:0048869	GO:0048568	0.84375
GO:0048869	GO:0090092	0.772727
GO:0048869	GO:0001667	0.724138
GO:0048869	GO:0003205	0.75
GO:0048869	GO:0009653	0.75
GO:0048869	GO:0001568	0.765957
GO:0048869	GO:0048644	0.8
GO:0048869	GO:0048646	0.793103
GO:0048869	GO:0048705	0.833333
GO:0048869	GO:0009887	0.733333
GO:0048869	GO:0050793	0.823529
GO:0048869	GO:0017015	0.769231
GO:0048869	GO:0009888	0.770642
GO:0048869	GO:0035987	1
GO:0048869	GO:0030509	0.928571
GO:0048869	GO:0001704	1
GO:0048869	GO:0007423	0.857143
GO:0048869	GO:0150063	0.92
GO:0048869	GO:0010717	1
GO:0048869	GO:0043491	0.733333
GO:0048869	GO:0071772	0.928571
GO:0048869	GO:0071773	0.928571
GO:0048869	GO:0007492	1
GO:0048869	GO:0060541	0.764706
GO:0048869	GO:0030155	0.777778
GO:0048869	GO:0030154	1
GO:0048869	GO:0009790	0.746269
GO:0048869	GO:0030323	0.75
GO:0048869	GO:0061061	0.896552
GO:0048869	GO:0090287	0.740741
GO:0048869	GO:0001706	1
GO:0048869	GO:0001944	0.77551
GO:0048869	GO:0060429	0.784615
GO:0048869	GO:0045597	1
GO:0048869	GO:0045596	1
GO:0048869	GO:0045595	1
GO:0048869	GO:0001654	0.92
GO:0048869	GO:0001655	0.724138
GO:0048869	GO:0001656	0.769231
GO:0048869	GO:0072001	0.714286
GO:0048869	GO:0051093	0.84
GO:0048869	GO:0071363	0.704545
GO:0048869	GO:0051094	0.90566
GO:0048869	GO:0010718	1
GO:0048869	GO:0001837	1
GO:0048869	GO:0071560	0.809524
GO:0048869	GO:0048732	0.8
GO:0048869	GO:0072012	0.833333
GO:0048869	GO:0007507	0.75
GO:0048869	GO:0030324	0.75
GO:0048869	GO:0030030	0.72549
GO:0048869	GO:0018108	0.722222
GO:0048869	GO:0014706	0.818182
GO:0048869	GO:0072073	0.722222
GO:0048869	GO:1903844	0.769231
GO:0048869	GO:0198738	0.75
GO:0048869	GO:0045600	1
GO:0048869	GO:0048729	0.717391
GO:0048869	GO:0071559	0.772727
GO:0048869	GO:0043588	0.842105
GO:0048869	GO:0090596	0.916667
GO:0048869	GO:0048598	0.765957
GO:0048869	GO:0010810	0.733333
GO:0048869	GO:0048592	0.9375
GO:0048869	GO:0060537	0.807692
GO:0048869	GO:0061448	0.947368
GO:0048869	GO:0003206	0.857143
GO:0048869	GO:0035295	0.734375
GO:0048869	GO:0007399	0.763158
GO:0048869	GO:0043010	0.913043
GO:0048869	GO:0018212	0.722222
GO:0048869	GO:2000026	0.781818
GO:0007369
GO:0007369	GO:0048513	0.75
GO:0007369	GO:0009653	1
GO:0007369	GO:0048646	0.9
GO:0007369	GO:0009888	0.95
GO:0007369	GO:0035987	1
GO:0007369	GO:0001704	1
GO:0007369	GO:0007492	0.8
GO:0007369	GO:0030154	1
GO:0007369	GO:0009790	1
GO:0007369	GO:0001706	1
GO:0007369	GO:0048598	1
GO:0000165
GO:0000165	GO:0009893	0.767442
GO:0000165	GO:0035556	1
GO:0000165	GO:0051347	0.714286
GO:0000165	GO:0043410	1
GO:0000165	GO:1902533	0.744186
GO:0000165	GO:1902531	0.906977
GO:0000165	GO:0009967	0.837209
GO:0000165	GO:0033674	0.76
GO:0000165	GO:0023056	0.837209
GO:0000165	GO:0023051	0.930233
GO:0000165	GO:0010647	0.837209
GO:0000165	GO:0010646	0.930233
GO:0000165	GO:0043408	1
GO:0000165	GO:0042221	0.72093
GO:0000165	GO:0006796	0.72093
GO:0000165	GO:0006793	0.72093
GO:0070848
GO:0070848	GO:0007178	0.90625
GO:0070848	GO:0010033	1
GO:0070848	GO:0007179	1
GO:0070848	GO:0090092	0.954545
GO:0070848	GO:0009653	0.711111
GO:0070848	GO:0017015	1
GO:0070848	GO:0030509	1
GO:0070848	GO:0071772	1
GO:0070848	GO:0071773	1
GO:0070848	GO:0070887	0.977778
GO:0070848	GO:0023051	0.822222
GO:0070848	GO:0010646	0.822222
GO:0070848	GO:0009719	0.911111
GO:0070848	GO:0090287	1
GO:0070848	GO:0071495	0.888889
GO:0070848	GO:0071363	1
GO:0070848	GO:0071560	1
GO:0070848	GO:1903844	1
GO:0070848	GO:0071310	0.977778
GO:0070848	GO:0071559	1
GO:0070848	GO:0042221	1
GO:0072006
GO:0072006	GO:0048513	1
GO:0072006	GO:0032835	1
GO:0072006	GO:0061440	1
GO:0072006	GO:0001822	1
GO:0072006	GO:0009653	0.842105
GO:0072006	GO:0009888	0.842105
GO:0072006	GO:0060429	0.789474
GO:0072006	GO:0001655	1
GO:0072006	GO:0072001	1
GO:0072006	GO:0072012	1
GO:0072006	GO:0072073	0.722222
GO:0072006	GO:0035295	0.789474
GO:0072006	GO:0072009	1
GO:0048513
GO:0048513	GO:0030855	0.935484
GO:0048513	GO:0007178	0.8125
GO:0048513	GO:0060485	1
GO:0048513	GO:0048762	1
GO:0048513	GO:0048880	1
GO:0048513	GO:0032835	1
GO:0048513	GO:0003007	1
GO:0048513	GO:0061440	1
GO:0048513	GO:0003002	0.96
GO:0048513	GO:0060070	0.714286
GO:0048513	GO:0007179	0.789474
GO:0048513	GO:0016055	0.714286
GO:0048513	GO:0001822	1
GO:0048513	GO:0030199	0.75
GO:0048513	GO:0060415	1
GO:0048513	GO:0030111	0.727273
GO:0048513	GO:0048562	1
GO:0048513	GO:0048568	1
GO:0048513	GO:0090092	0.818182
GO:0048513	GO:0009799	0.846154
GO:0048513	GO:0003205	1
GO:0048513	GO:0009653	0.75
GO:0048513	GO:0001568	0.723404
GO:0048513	GO:0008015	0.703704
GO:0048513	GO:0048644	1
GO:0048513	GO:0048646	0.706897
GO:0048513	GO:0048705	1
GO:0048513	GO:0009887	1
GO:0048513	GO:0008016	0.714286
GO:0048513	GO:0009855	0.846154
GO:0048513	GO:0050793	0.745098
GO:0048513	GO:0017015	0.769231
GO:0048513	GO:0009888	0.917431
GO:0048513	GO:0030509	1
GO:0048513	GO:0001704	0.75
GO:0048513	GO:0007423	1
GO:0048513	GO:0150063	1
GO:0048513	GO:0010717	1
GO:0048513	GO:0071772	1
GO:0048513	GO:0071773	1
GO:0048513	GO:0060541	1
GO:0048513	GO:0030154	0.70922
GO:0048513	GO:0009790	0.865672
GO:0048513	GO:0030323	1
GO:0048513	GO:0061061	0.965517
GO:0048513	GO:0090287	0.703704
GO:0048513	GO:0051240	0.705882
GO:0048513	GO:0001944	0.714286
GO:0048513	GO:0035239	0.755102
GO:0048513	GO:0060429	0.938462
GO:0048513	GO:0045597	0.805556
GO:0048513	GO:0045596	0.944444
GO:0048513	GO:0045595	0.84058
GO:0048513	GO:0001654	1
GO:0048513	GO:0001655	1
GO:0048513	GO:0001656	1
GO:0048513	GO:0072001	1
GO:0048513	GO:0051093	0.84
GO:0048513	GO:0071363	0.704545
GO:0048513	GO:0051094	0.773585
GO:0048513	GO:0010718	1
GO:0048513	GO:0001837	1
GO:0048513	GO:0071560	0.809524
GO:0048513	GO:0048732	1
GO:0048513	GO:0072012	1
GO:0048513	GO:0008284	0.815789
GO:0048513	GO:0007507	1
GO:0048513	GO:0030324	1
GO:0048513	GO:0014706	0.954545
GO:0048513	GO:0072073	1
GO:0048513	GO:0007389	0.939394
GO:0048513	GO:1903844	0.769231
GO:0048513	GO:0198738	0.714286
GO:0048513	GO:0045600	0.8
GO:0048513	GO:0048729	0.956522
GO:0048513	GO:0071559	0.772727
GO:0048513	GO:0043588	1
GO:0048513	GO:0090596	1
GO:0048513	GO:0048598	0.893617
GO:0048513	GO:0002009	0.9375
GO:0048513	GO:0048592	1
GO:0048513	GO:0060537	0.961538
GO:0048513	GO:0061448	1
GO:0048513	GO:0003206	1
GO:0048513	GO:0035295	0.8125
GO:0048513	GO:0007399	0.723684
GO:0048513	GO:0043010	1
GO:0048513	GO:0072009	1
GO:0048513	GO:2000026	0.745455
GO:0048514
GO:0048514	GO:0009653	1
GO:0048514	GO:0001568	1
GO:0048514	GO:0048646	0.764706
GO:0048514	GO:0050793	0.764706
GO:0048514	GO:0051239	0.764706
GO:0048514	GO:0030154	0.705882
GO:0048514	GO:0001944	1
GO:0048514	GO:0035239	1
GO:0048514	GO:0001525	1
GO:0048514	GO:0035295	1
GO:0044093
GO:0044093	GO:0042327	0.805556
GO:0044093	GO:0009893	0.836364
GO:0044093	GO:0051347	1
GO:0044093	GO:0043549	0.764706
GO:0044093	GO:0065009	1
GO:0044093	GO:0050790	0.781818
GO:0044093	GO:0051338	0.783784
GO:0044093	GO:0033674	1
GO:0044093	GO:0010562	0.789474
GO:0044093	GO:0043085	1
GO:0044093	GO:0031325	0.818182
GO:0044093	GO:0018108	0.722222
GO:0044093	GO:0045937	0.789474
GO:0044093	GO:0051173	0.763636
GO:0044093	GO:0018212	0.722222
GO:0044093	GO:0001934	0.8125
GO:0030855
GO:0030855	GO:0032835	0.727273
GO:0030855	GO:0009653	0.774194
GO:0030855	GO:0009888	1
GO:0030855	GO:0030154	1
GO:0030855	GO:0060429	1
GO:0007178
GO:0007178	GO:0010033	0.90625
GO:0007178	GO:0007179	1
GO:0007178	GO:0090092	1
GO:0007178	GO:0009653	0.78125
GO:0007178	GO:0017015	1
GO:0007178	GO:0009888	0.78125
GO:0007178	GO:0030509	1
GO:0007178	GO:0071772	1
GO:0007178	GO:0071773	1
GO:0007178	GO:0030154	0.78125
GO:0007178	GO:0070887	0.90625
GO:0007178	GO:0023051	0.8125
GO:0007178	GO:0010646	0.8125
GO:0007178	GO:0009719	0.90625
GO:0007178	GO:0090287	0.740741
GO:0007178	GO:0071495	0.90625
GO:0007178	GO:0071363	0.90625
GO:0007178	GO:0071560	0.952381
GO:0007178	GO:1903844	1
GO:0007178	GO:0071310	0.90625
GO:0007178	GO:0071559	0.909091
GO:0007178	GO:0042221	0.90625
GO:0060485
GO:0060485	GO:0048762	1
GO:0060485	GO:0050793	0.846154
GO:0060485	GO:0009888	1
GO:0060485	GO:0051239	0.807692
GO:0060485	GO:0010717	1
GO:0060485	GO:0030154	0.961538
GO:0060485	GO:0045595	0.769231
GO:0060485	GO:0010718	1
GO:0060485	GO:0001837	1
GO:0060485	GO:0042221	0.730769
GO:0042127
GO:0042127	GO:0008283	1
GO:0042127	GO:0008284	1
GO:0042127	GO:0008285	1
GO:0048762
GO:0048762	GO:0050793	0.869565
GO:0048762	GO:0009888	1
GO:0048762	GO:0051239	0.826087
GO:0048762	GO:0010717	1
GO:0048762	GO:0030154	1
GO:0048762	GO:0045595	0.826087
GO:0048762	GO:0010718	1
GO:0048762	GO:0001837	1
GO:0048762	GO:0042221	0.73913
GO:0031589
GO:0031589	GO:0009653	0.833333
GO:0031589	GO:0022610	1
GO:0031589	GO:0010810	1
GO:0031589	GO:0007155	1
GO:0048468
GO:0048468	GO:0009653	0.756757
GO:0048468	GO:0030154	1
GO:0048468	GO:0090596	0.708333
GO:0048468	GO:0003206	0.714286
GO:0048468	GO:0043010	0.73913
GO:0048880
GO:0048880	GO:0009653	0.961538
GO:0048880	GO:0009887	0.846154
GO:0048880	GO:0009888	0.730769
GO:0048880	GO:0007423	0.961538
GO:0048880	GO:0150063	1
GO:0048880	GO:0030154	0.923077
GO:0048880	GO:0001654	1
GO:0048880	GO:0090596	0.708333
GO:0048880	GO:0048592	1
GO:0048880	GO:0043010	1
GO:0032835
GO:0032835	GO:0061440	1
GO:0032835	GO:0001822	1
GO:0032835	GO:0009653	0.727273
GO:0032835	GO:0009888	0.727273
GO:0032835	GO:0030154	0.818182
GO:0032835	GO:0060429	0.727273
GO:0032835	GO:0001655	1
GO:0032835	GO:0072001	1
GO:0032835	GO:0072012	1
GO:0003007
GO:0003007	GO:0060415	0.8
GO:0003007	GO:0003205	0.875
GO:0003007	GO:0009653	1
GO:0003007	GO:0048644	0.8
GO:0003007	GO:0009887	1
GO:0003007	GO:0009888	0.952381
GO:0003007	GO:0030154	0.809524
GO:0003007	GO:0009790	0.714286
GO:0003007	GO:0060429	0.714286
GO:0003007	GO:0007507	1
GO:0003007	GO:0048729	0.809524
GO:0003007	GO:0003206	1
GO:0061440
GO:0061440	GO:0009605	0.833333
GO:0061440	GO:0001822	1
GO:0061440	GO:0009653	0.833333
GO:0061440	GO:0001568	1
GO:0061440	GO:0048646	0.833333
GO:0061440	GO:0030154	0.833333
GO:0061440	GO:0001944	1
GO:0061440	GO:0035239	0.833333
GO:0061440	GO:0001655	1
GO:0061440	GO:0072001	1
GO:0061440	GO:0072012	1
GO:0061440	GO:0035295	0.833333
GO:0003002
GO:0003002	GO:0009653	0.92
GO:0003002	GO:0009887	0.88
GO:0003002	GO:0009888	0.88
GO:0003002	GO:0030154	0.72
GO:0003002	GO:0009790	0.8
GO:0003002	GO:0060429	0.88
GO:0003002	GO:0007389	1
GO:0003002	GO:0035295	0.84
GO:0060070
GO:0060070	GO:0016055	1
GO:0060070	GO:0030111	0.761905
GO:0060070	GO:0050793	0.761905
GO:0060070	GO:0030154	0.809524
GO:0060070	GO:0023051	0.857143
GO:0060070	GO:0010646	0.857143
GO:0060070	GO:0198738	1
GO:0060070	GO:0007267	1
GO:0010033
GO:0010033	GO:0007179	1
GO:0010033	GO:0090092	0.954545
GO:0010033	GO:0017015	1
GO:0010033	GO:0030509	1
GO:0010033	GO:1901698	1
GO:0010033	GO:1901699	1
GO:0010033	GO:0071417	1
GO:0010033	GO:0071772	1
GO:0010033	GO:0071773	1
GO:0010033	GO:0070887	0.943925
GO:0010033	GO:0009719	0.985714
GO:0010033	GO:0090287	1
GO:0010033	GO:0071495	1
GO:0010033	GO:0071363	1
GO:0010033	GO:0010718	0.75
GO:0010033	GO:0001837	0.705882
GO:0010033	GO:0071560	1
GO:0010033	GO:1903844	1
GO:0010033	GO:0071310	1
GO:0010033	GO:0071559	1
GO:0010033	GO:0042221	1
GO:0010033	GO:1901700	0.979592
GO:0010033	GO:1901701	0.976744
GO:0007179
GO:0007179	GO:0009653	0.789474
GO:0007179	GO:0017015	1
GO:0007179	GO:0009888	0.789474
GO:0007179	GO:0030154	0.789474
GO:0007179	GO:0070887	1
GO:0007179	GO:0023051	0.789474
GO:0007179	GO:0010646	0.789474
GO:0007179	GO:0009719	1
GO:0007179	GO:0071495	1
GO:0007179	GO:0071363	1
GO:0007179	GO:0071560	1
GO:0007179	GO:1903844	1
GO:0007179	GO:0071310	1
GO:0007179	GO:0071559	1
GO:0007179	GO:0042221	1
GO:0003008
GO:0003008	GO:0060415	0.7
GO:0003008	GO:0008015	1
GO:0003008	GO:0048644	0.7
GO:0003008	GO:0008016	1
GO:0003008	GO:0044057	1
GO:0003008	GO:0050877	1
GO:0042325
GO:0042325	GO:0042327	1
GO:0042325	GO:0009893	0.877551
GO:0042325	GO:0035556	0.734694
GO:0042325	GO:0071900	1
GO:0042325	GO:0051347	0.928571
GO:0042325	GO:0043549	1
GO:0042325	GO:0065009	0.836735
GO:0042325	GO:0050790	0.755102
GO:0042325	GO:0051338	0.945946
GO:0042325	GO:0033674	1
GO:0042325	GO:0010562	0.947368
GO:0042325	GO:0016310	1
GO:0042325	GO:0023051	0.877551
GO:0042325	GO:0010646	0.877551
GO:0042325	GO:0043408	0.717949
GO:0042325	GO:0031325	0.877551
GO:0042325	GO:0018108	0.888889
GO:0042325	GO:0006468	0.959184
GO:0042325	GO:0045937	0.947368
GO:0042325	GO:0051174	1
GO:0042325	GO:0051173	0.816327
GO:0042325	GO:0018212	0.888889
GO:0042325	GO:0006796	1
GO:0042325	GO:0006793	1
GO:0042325	GO:0001932	1
GO:0042325	GO:0001934	1
GO:0042327
GO:0042327	GO:0009893	1
GO:0042327	GO:0035556	0.777778
GO:0042327	GO:0051347	0.928571
GO:0042327	GO:0043549	0.764706
GO:0042327	GO:0065009	0.833333
GO:0042327	GO:0050790	0.777778
GO:0042327	GO:1902531	0.75
GO:0042327	GO:0051338	0.75
GO:0042327	GO:0009967	0.777778
GO:0042327	GO:0033674	1
GO:0042327	GO:0010562	1
GO:0042327	GO:0016310	1
GO:0042327	GO:0023056	0.777778
GO:0042327	GO:0023051	0.861111
GO:0042327	GO:0010647	0.777778
GO:0042327	GO:0010646	0.861111
GO:0042327	GO:0043085	0.75
GO:0042327	GO:0031325	1
GO:0042327	GO:0018108	0.777778
GO:0042327	GO:0006468	0.944444
GO:0042327	GO:0045937	1
GO:0042327	GO:0051174	1
GO:0042327	GO:0051173	0.916667
GO:0042327	GO:0018212	0.777778
GO:0042327	GO:0006796	1
GO:0042327	GO:0006793	1
GO:0042327	GO:0001932	0.888889
GO:0042327	GO:0001934	1
GO:0065008
GO:0065008	GO:0048878	1
GO:0065008	GO:0008015	0.962963
GO:0065008	GO:0008016	0.928571
GO:0065008	GO:0071417	0.72
GO:0065008	GO:0044057	0.8
GO:0065008	GO:0042592	1
GO:0065008	GO:0045600	0.7
GO:0010631
GO:0010631	GO:0048870	1
GO:0010631	GO:0022603	0.736842
GO:0010631	GO:0006928	1
GO:0010631	GO:0051674	1
GO:0010631	GO:0001667	1
GO:0010631	GO:0009653	0.842105
GO:0010631	GO:0016477	1
GO:0010631	GO:0050793	0.789474
GO:0010631	GO:0051239	0.842105
GO:0010631	GO:2000145	0.842105
GO:0010631	GO:0090132	1
GO:0010631	GO:0001944	0.736842
GO:0010631	GO:0040011	1
GO:0010631	GO:0040012	0.842105
GO:0010631	GO:0032879	0.842105
GO:0010631	GO:0090130	1
GO:0010631	GO:0030334	0.842105
GO:0010631	GO:0035295	0.736842
GO:0010631	GO:0051270	0.842105
GO:0009605
GO:0009605	GO:0072012	0.833333
GO:0048870
GO:0048870	GO:0006928	1
GO:0048870	GO:0051674	1
GO:0048870	GO:0001667	1
GO:0048870	GO:0016477	1
GO:0048870	GO:2000145	1
GO:0048870	GO:0090132	1
GO:0048870	GO:0040011	1
GO:0048870	GO:0040012	1
GO:0048870	GO:0090130	1
GO:0048870	GO:0010718	0.875
GO:0048870	GO:0030334	1
GO:0048870	GO:0051270	0.9375
GO:0016055
GO:0016055	GO:0030111	1
GO:0016055	GO:0030154	0.75
GO:0016055	GO:0023051	0.857143
GO:0016055	GO:0010646	0.857143
GO:0016055	GO:0198738	1
GO:0016055	GO:0007267	1
GO:0001822
GO:0001822	GO:0009653	0.851852
GO:0001822	GO:0009888	0.888889
GO:0001822	GO:0030154	0.703704
GO:0001822	GO:0060429	0.814815
GO:0001822	GO:0001655	1
GO:0001822	GO:0001656	1
GO:0001822	GO:0072001	1
GO:0001822	GO:0072012	1
GO:0001822	GO:0072073	1
GO:0001822	GO:0035295	0.703704
GO:0001822	GO:0072009	1
GO:0048878
GO:0048878	GO:0042592	1
GO:0030199
GO:0030199	GO:0030198	1
GO:0030199	GO:0009653	0.75
GO:0030199	GO:0009888	0.75
GO:0030199	GO:0045229	1
GO:0030199	GO:0097435	1
GO:0030199	GO:0043062	1
GO:0030198
GO:0030198	GO:0048251	1
GO:0030198	GO:0085029	1
GO:0030198	GO:0045229	1
GO:0030198	GO:0043062	1
GO:0060415
GO:0060415	GO:0006928	0.7
GO:0060415	GO:0003205	0.8
GO:0060415	GO:0009653	1
GO:0060415	GO:0048644	1
GO:0060415	GO:0009887	1
GO:0060415	GO:0009888	1
GO:0060415	GO:0030154	0.8
GO:0060415	GO:0061061	1
GO:0060415	GO:0007507	0.9
GO:0060415	GO:0014706	0.7
GO:0060415	GO:0048729	1
GO:0060415	GO:0060537	0.9
GO:0060415	GO:0003206	0.8
GO:0030111
GO:0030111	GO:0050793	0.727273
GO:0030111	GO:0030154	0.818182
GO:0030111	GO:0023051	1
GO:0030111	GO:0010646	1
GO:0030111	GO:0198738	1
GO:0030111	GO:0007267	1
GO:0048562
GO:0048562	GO:0048568	1
GO:0048562	GO:0009653	1
GO:0048562	GO:0009887	1
GO:0048562	GO:0009888	0.75
GO:0048562	GO:0007423	0.75
GO:0048562	GO:0030154	0.75
GO:0048562	GO:0009790	1
GO:0048562	GO:0090596	0.75
GO:0048562	GO:0048598	1
GO:0009893
GO:0009893	GO:0071900	0.863636
GO:0009893	GO:0051347	1
GO:0009893	GO:0043549	0.882353
GO:0009893	GO:0050790	0.711864
GO:0009893	GO:0043410	0.8125
GO:0009893	GO:1902533	0.727273
GO:0009893	GO:0043491	0.733333
GO:0009893	GO:0051338	0.891892
GO:0009893	GO:0033674	1
GO:0009893	GO:0010562	1
GO:0009893	GO:0043085	0.880952
GO:0009893	GO:0043408	0.769231
GO:0009893	GO:0010718	0.875
GO:0009893	GO:0031325	1
GO:0009893	GO:0018108	0.833333
GO:0009893	GO:0045600	0.7
GO:0009893	GO:0006468	0.704918
GO:0009893	GO:0045937	1
GO:0009893	GO:0051174	0.833333
GO:0009893	GO:0051173	1
GO:0009893	GO:0018212	0.833333
GO:0009893	GO:0001932	0.866667
GO:0009893	GO:0001934	1
GO:0022603
GO:0022603	GO:0009653	1
GO:0022603	GO:0050793	1
GO:0022603	GO:0051239	0.714286
GO:0022603	GO:0090132	0.736842
GO:0022603	GO:0090130	0.736842
GO:0048568
GO:0048568	GO:0009653	0.96875
GO:0048568	GO:0009887	0.8125
GO:0048568	GO:0009888	0.78125
GO:0048568	GO:0030154	0.84375
GO:0048568	GO:0009790	1
GO:0048568	GO:0048598	0.78125
GO:0090092
GO:0090092	GO:0009653	0.727273
GO:0090092	GO:0017015	1
GO:0090092	GO:0009888	0.727273
GO:0090092	GO:0030509	0.785714
GO:0090092	GO:0071772	0.785714
GO:0090092	GO:0071773	0.785714
GO:0090092	GO:0030154	0.772727
GO:0090092	GO:0070887	0.954545
GO:0090092	GO:0023051	1
GO:0090092	GO:0010646	1
GO:0090092	GO:0009719	0.954545
GO:0090092	GO:0090287	0.909091
GO:0090092	GO:0071495	0.954545
GO:0090092	GO:0071363	0.954545
GO:0090092	GO:1903844	1
GO:0090092	GO:0071310	0.954545
GO:0090092	GO:0042221	0.954545
GO:0006928
GO:0006928	GO:0051674	1
GO:0006928	GO:0001667	1
GO:0006928	GO:0016477	1
GO:0006928	GO:0048644	0.7
GO:0006928	GO:2000145	1
GO:0006928	GO:0090132	1
GO:0006928	GO:0040011	0.987952
GO:0006928	GO:0040012	1
GO:0006928	GO:0090130	1
GO:0006928	GO:0010718	0.875
GO:0006928	GO:0030334	1
GO:0006928	GO:0051270	1
GO:0009799
GO:0009799	GO:0009855	1
GO:0009799	GO:0007389	1
GO:0051674
GO:0051674	GO:0001667	1
GO:0051674	GO:0016477	1
GO:0051674	GO:2000145	1
GO:0051674	GO:0090132	1
GO:0051674	GO:0040011	1
GO:0051674	GO:0040012	1
GO:0051674	GO:0090130	1
GO:0051674	GO:0010718	0.875
GO:0051674	GO:0030334	1
GO:0051674	GO:0051270	0.9375
GO:0035556
GO:0035556	GO:0071900	0.818182
GO:0035556	GO:0051347	0.857143
GO:0035556	GO:0043549	0.794118
GO:0035556	GO:0043410	1
GO:0035556	GO:1902533	1
GO:0035556	GO:1902531	1
GO:0035556	GO:0043491	1
GO:0035556	GO:0051338	0.783784
GO:0035556	GO:0033674	0.88
GO:0035556	GO:0010562	0.789474
GO:0035556	GO:0023051	0.802326
GO:0035556	GO:0010646	0.802326
GO:0035556	GO:0043085	0.785714
GO:0035556	GO:0043408	1
GO:0035556	GO:0018108	0.722222
GO:0035556	GO:0045937	0.789474
GO:0035556	GO:0051174	0.703704
GO:0035556	GO:0018212	0.722222
GO:0035556	GO:0001932	0.733333
GO:0035556	GO:0001934	0.78125
GO:0071900
GO:0071900	GO:0043549	1
GO:0071900	GO:0065009	1
GO:0071900	GO:0050790	1
GO:0071900	GO:1902531	0.818182
GO:0071900	GO:0051338	1
GO:0071900	GO:0016310	1
GO:0071900	GO:0023051	0.909091
GO:0071900	GO:0010646	0.909091
GO:0071900	GO:0031325	0.863636
GO:0071900	GO:0006468	1
GO:0071900	GO:0051174	1
GO:0071900	GO:0051173	0.863636
GO:0071900	GO:0042221	0.727273
GO:0071900	GO:0006796	1
GO:0071900	GO:0006793	1
GO:0071900	GO:0001932	1
GO:0001667
GO:0001667	GO:0009653	0.793103
GO:0001667	GO:0016477	1
GO:0001667	GO:0050793	0.724138
GO:0001667	GO:0051239	0.724138
GO:0001667	GO:0090132	1
GO:0001667	GO:0040011	1
GO:0001667	GO:0090130	1
GO:0003205
GO:0003205	GO:0009653	1
GO:0003205	GO:0048644	0.8
GO:0003205	GO:0009887	0.9375
GO:0003205	GO:0009888	0.9375
GO:0003205	GO:0030154	0.75
GO:0003205	GO:0007507	1
GO:0003205	GO:0048729	0.875
GO:0003205	GO:0003206	1
GO:0009653
GO:0009653	GO:0001568	0.957447
GO:0009653	GO:0016477	0.738462
GO:0009653	GO:0048644	1
GO:0009653	GO:0048646	1
GO:0009653	GO:0048705	1
GO:0009653	GO:0009887	1
GO:0009653	GO:0050793	0.784314
GO:0009653	GO:0009888	0.770642
GO:0009653	GO:0035987	1
GO:0009653	GO:0030509	0.928571
GO:0009653	GO:0001704	1
GO:0009653	GO:0007423	0.914286
GO:0009653	GO:0150063	0.96
GO:0009653	GO:0010717	0.769231
GO:0009653	GO:2000145	0.790698
GO:0009653	GO:0071772	0.928571
GO:0009653	GO:0071773	0.928571
GO:0009653	GO:0007492	1
GO:0009653	GO:0090132	0.842105
GO:0009653	GO:0060541	0.882353
GO:0009653	GO:0030155	0.75
GO:0009653	GO:0030154	0.742424
GO:0009653	GO:0009790	0.880597
GO:0009653	GO:0030323	0.875
GO:0009653	GO:0061061	0.862069
GO:0009653	GO:0090287	0.703704
GO:0009653	GO:0001706	1
GO:0009653	GO:0001944	0.938776
GO:0009653	GO:0035239	1
GO:0009653	GO:0060429	0.846154
GO:0009653	GO:0045597	0.777778
GO:0009653	GO:0045596	0.75
GO:0009653	GO:0045595	0.753623
GO:0009653	GO:0040012	0.795455
GO:0009653	GO:0001654	0.96
GO:0009653	GO:0001655	0.862069
GO:0009653	GO:0001656	1
GO:0009653	GO:0072001	0.857143
GO:0009653	GO:0090130	0.842105
GO:0009653	GO:0051093	0.8
GO:0009653	GO:0071363	0.727273
GO:0009653	GO:0051094	0.792453
GO:0009653	GO:0010718	0.875
GO:0009653	GO:0001837	0.705882
GO:0009653	GO:0071560	0.809524
GO:0009653	GO:0048732	0.88
GO:0009653	GO:0072012	0.833333
GO:0009653	GO:0007507	0.916667
GO:0009653	GO:0030324	0.875
GO:0009653	GO:0014706	0.863636
GO:0009653	GO:0072073	0.888889
GO:0009653	GO:0007389	0.818182
GO:0009653	GO:0001525	1
GO:0009653	GO:0045600	0.7
GO:0009653	GO:0048729	1
GO:0009653	GO:0071559	0.772727
GO:0009653	GO:0043588	0.789474
GO:0009653	GO:0090596	1
GO:0009653	GO:0048598	1
GO:0009653	GO:0030334	0.825
GO:0009653	GO:0002009	1
GO:0009653	GO:0010810	0.866667
GO:0009653	GO:0048592	1
GO:0009653	GO:0060537	0.884615
GO:0009653	GO:0061448	0.842105
GO:0009653	GO:0003206	1
GO:0009653	GO:0035295	0.953125
GO:0009653	GO:0051270	0.791667
GO:0009653	GO:0043010	0.956522
GO:0009653	GO:0072009	0.916667
GO:0009653	GO:2000026	0.8
GO:0051347
GO:0051347	GO:0043549	0.892857
GO:0051347	GO:0065009	1
GO:0051347	GO:0050790	1
GO:0051347	GO:1902533	0.714286
GO:0051347	GO:1902531	0.785714
GO:0051347	GO:0051338	1
GO:0051347	GO:0009967	0.785714
GO:0051347	GO:0033674	1
GO:0051347	GO:0010562	0.928571
GO:0051347	GO:0016310	1
GO:0051347	GO:0023056	0.785714
GO:0051347	GO:0023051	0.857143
GO:0051347	GO:0010647	0.785714
GO:0051347	GO:0010646	0.857143
GO:0051347	GO:0043085	1
GO:0051347	GO:0043408	0.714286
GO:0051347	GO:0031325	1
GO:0051347	GO:0006468	0.964286
GO:0051347	GO:0045937	0.928571
GO:0051347	GO:0051174	0.928571
GO:0051347	GO:0051173	0.892857
GO:0051347	GO:0006796	1
GO:0051347	GO:0006793	1
GO:0051347	GO:0001932	0.821429
GO:0051347	GO:0001934	0.821429
GO:0001568
GO:0001568	GO:0030154	0.744681
GO:0001568	GO:0001944	1
GO:0001568	GO:0035239	0.765957
GO:0001568	GO:0010718	0.875
GO:0001568	GO:0072012	1
GO:0001568	GO:0001525	1
GO:0001568	GO:0035295	0.829787
GO:0043549
GO:0043549	GO:0065009	1
GO:0043549	GO:0050790	1
GO:0043549	GO:1902531	0.764706
GO:0043549	GO:0051338	1
GO:0043549	GO:0033674	1
GO:0043549	GO:0010562	0.764706
GO:0043549	GO:0016310	1
GO:0043549	GO:0023056	0.705882
GO:0043549	GO:0023051	0.882353
GO:0043549	GO:0010647	0.705882
GO:0043549	GO:0010646	0.882353
GO:0043549	GO:0043085	0.735294
GO:0043549	GO:0031325	0.882353
GO:0043549	GO:0006468	0.970588
GO:0043549	GO:0045937	0.764706
GO:0043549	GO:0051174	1
GO:0043549	GO:0051173	0.794118
GO:0043549	GO:0006796	1
GO:0043549	GO:0006793	1
GO:0043549	GO:0001932	0.911765
GO:0043549	GO:0001934	0.71875
GO:0008015
GO:0008015	GO:0008016	1
GO:0008015	GO:0051239	0.740741
GO:0065009
GO:0065009	GO:0050790	1
GO:0065009	GO:0043410	0.71875
GO:0065009	GO:0051338	1
GO:0065009	GO:0033674	1
GO:0065009	GO:0010562	0.815789
GO:0065009	GO:0043085	1
GO:0065009	GO:0043408	0.717949
GO:0065009	GO:0010718	0.875
GO:0065009	GO:0018108	0.833333
GO:0065009	GO:0006468	0.704918
GO:0065009	GO:0045937	0.815789
GO:0065009	GO:0051174	0.814815
GO:0065009	GO:0018212	0.833333
GO:0065009	GO:0001932	0.844444
GO:0065009	GO:0001934	0.84375
GO:0016477
GO:0016477	GO:2000145	0.930233
GO:0016477	GO:0090132	1
GO:0016477	GO:0040011	1
GO:0016477	GO:0040012	0.931818
GO:0016477	GO:0090130	1
GO:0016477	GO:0010718	0.875
GO:0016477	GO:0030334	1
GO:0016477	GO:0051270	0.833333
GO:0048644
GO:0048644	GO:0009887	1
GO:0048644	GO:0009888	1
GO:0048644	GO:0030154	0.8
GO:0048644	GO:0061061	1
GO:0048644	GO:0007507	0.9
GO:0048644	GO:0014706	0.7
GO:0048644	GO:0048729	1
GO:0048644	GO:0060537	0.9
GO:0048644	GO:0003206	0.8
GO:0048646
GO:0048646	GO:0009888	0.706897
GO:0048646	GO:0035987	1
GO:0048646	GO:0001704	1
GO:0048646	GO:0010717	0.769231
GO:0048646	GO:0007492	0.8
GO:0048646	GO:0030154	0.775862
GO:0048646	GO:0001706	1
GO:0048646	GO:0035239	0.714286
GO:0048646	GO:0010718	0.875
GO:0048646	GO:0072012	0.833333
GO:0048646	GO:0001525	1
GO:0048705
GO:0048705	GO:0009887	1
GO:0048705	GO:0009888	0.888889
GO:0048705	GO:0030154	0.833333
GO:0048705	GO:0009790	0.777778
GO:0048705	GO:0048598	0.722222
GO:0009887
GO:0009887	GO:0009888	0.813333
GO:0009887	GO:0030509	0.857143
GO:0009887	GO:0007423	0.828571
GO:0009887	GO:0150063	0.84
GO:0009887	GO:0071772	0.857143
GO:0009887	GO:0071773	0.857143
GO:0009887	GO:0030154	0.733333
GO:0009887	GO:0001654	0.84
GO:0009887	GO:0001656	0.923077
GO:0009887	GO:0010718	0.75
GO:0009887	GO:0048732	0.76
GO:0009887	GO:0007507	0.777778
GO:0009887	GO:0072073	0.833333
GO:0009887	GO:0007389	0.787879
GO:0009887	GO:0048729	0.869565
GO:0009887	GO:0090596	1
GO:0009887	GO:0048598	0.765957
GO:0009887	GO:0002009	0.84375
GO:0009887	GO:0048592	1
GO:0009887	GO:0060537	0.730769
GO:0009887	GO:0061448	0.736842
GO:0009887	GO:0003206	1
GO:0009887	GO:0043010	0.826087
GO:0009887	GO:0072009	0.833333
GO:0006810
GO:0006810	GO:0046903	1
GO:0006810	GO:0055085	1
GO:0008016
GO:0008016	GO:0051239	1
GO:0008016	GO:0044057	1
GO:0009855
GO:0009855	GO:0007389	1
GO:0050793
GO:0050793	GO:0051239	0.764706
GO:0050793	GO:0030509	0.785714
GO:0050793	GO:0010717	1
GO:0050793	GO:0043491	0.733333
GO:0050793	GO:0071772	0.785714
GO:0050793	GO:0071773	0.785714
GO:0050793	GO:0090132	0.789474
GO:0050793	GO:0030155	0.722222
GO:0050793	GO:0030154	0.813725
GO:0050793	GO:0051240	0.745098
GO:0050793	GO:0051241	0.730769
GO:0050793	GO:0035239	0.734694
GO:0050793	GO:0045597	1
GO:0050793	GO:0045596	1
GO:0050793	GO:0045595	1
GO:0050793	GO:0090130	0.789474
GO:0050793	GO:0051093	1
GO:0050793	GO:0051094	1
GO:0050793	GO:0010718	1
GO:0050793	GO:0001837	0.941176
GO:0050793	GO:0048732	0.76
GO:0050793	GO:0001525	0.8
GO:0050793	GO:0045600	1
GO:0050793	GO:0010810	0.733333
GO:0050793	GO:0048592	0.75
GO:0050793	GO:0061448	0.736842
GO:0050793	GO:0035295	0.71875
GO:0050793	GO:2000026	1
GO:0050790
GO:0050790	GO:0051338	1
GO:0050790	GO:0033674	1
GO:0050790	GO:0010562	0.763158
GO:0050790	GO:0043085	1
GO:0050790	GO:0018108	0.722222
GO:0050790	GO:0045937	0.763158
GO:0050790	GO:0051174	0.740741
GO:0050790	GO:0018212	0.722222
GO:0050790	GO:0006796	0.728814
GO:0050790	GO:0006793	0.728814
GO:0050790	GO:0001932	0.755556
GO:0050790	GO:0001934	0.78125
GO:0017015
GO:0017015	GO:0030154	0.769231
GO:0017015	GO:0070887	1
GO:0017015	GO:0023051	1
GO:0017015	GO:0010646	1
GO:0017015	GO:0009719	1
GO:0017015	GO:0090287	1
GO:0017015	GO:0071495	1
GO:0017015	GO:0071363	1
GO:0017015	GO:0071560	1
GO:0017015	GO:1903844	1
GO:0017015	GO:0071310	1
GO:0017015	GO:0071559	1
GO:0017015	GO:0042221	1
GO:0009888
GO:0009888	GO:0035987	1
GO:0009888	GO:0030509	0.857143
GO:0009888	GO:0001704	1
GO:0009888	GO:0007423	0.714286
GO:0009888	GO:0150063	0.72
GO:0009888	GO:0010717	1
GO:0009888	GO:0071772	0.857143
GO:0009888	GO:0071773	0.857143
GO:0009888	GO:0007492	1
GO:0009888	GO:0060541	0.823529
GO:0009888	GO:0030154	0.770642
GO:0009888	GO:0009790	0.761194
GO:0009888	GO:0030323	0.8125
GO:0009888	GO:0061061	0.896552
GO:0009888	GO:0001706	1
GO:0009888	GO:0035239	0.714286
GO:0009888	GO:0060429	1
GO:0009888	GO:0001654	0.72
GO:0009888	GO:0001655	0.896552
GO:0009888	GO:0001656	1
GO:0009888	GO:0072001	0.892857
GO:0009888	GO:0010718	1
GO:0009888	GO:0001837	1
GO:0009888	GO:0071560	0.809524
GO:0009888	GO:0048732	0.88
GO:0009888	GO:0007507	0.888889
GO:0009888	GO:0030324	0.8125
GO:0009888	GO:0014706	1
GO:0009888	GO:0072073	1
GO:0009888	GO:0007389	0.757576
GO:0009888	GO:0048729	1
GO:0009888	GO:0071559	0.772727
GO:0009888	GO:0043588	0.894737
GO:0009888	GO:0048598	0.851064
GO:0009888	GO:0002009	1
GO:0009888	GO:0060537	1
GO:0009888	GO:0061448	1
GO:0009888	GO:0003206	0.928571
GO:0009888	GO:0035295	0.734375
GO:0009888	GO:0072009	1
GO:0042060
GO:0042060	GO:0009611	1
GO:0042060	GO:1903034	1
GO:0042060	GO:0061041	1
GO:0043410
GO:0043410	GO:1902533	1
GO:0043410	GO:1902531	1
GO:0043410	GO:0009967	1
GO:0043410	GO:0033674	0.72
GO:0043410	GO:0016310	0.71875
GO:0043410	GO:0023056	1
GO:0043410	GO:0023051	1
GO:0043410	GO:0010647	1
GO:0043410	GO:0010646	1
GO:0043410	GO:0043408	1
GO:0043410	GO:0031325	0.71875
GO:0043410	GO:0006468	0.71875
GO:0043410	GO:0051174	0.71875
GO:0043410	GO:0042221	0.71875
GO:0043410	GO:0006796	0.75
GO:0043410	GO:0006793	0.75
GO:0012501
GO:0012501	GO:0008219	1
GO:0012501	GO:0045600	0.7
GO:0048251
GO:0048251	GO:0085029	1
GO:0048251	GO:0045229	1
GO:0048251	GO:0097435	1
GO:0048251	GO:0043062	1
GO:0051239
GO:0051239	GO:0030509	0.785714
GO:0051239	GO:0010717	1
GO:0051239	GO:0043491	0.8
GO:0051239	GO:0071772	0.785714
GO:0051239	GO:0071773	0.785714
GO:0051239	GO:0090132	0.842105
GO:0051239	GO:0030155	0.722222
GO:0051239	GO:0044057	1
GO:0051239	GO:0051240	1
GO:0051239	GO:0051241	1
GO:0051239	GO:0045597	0.833333
GO:0051239	GO:0045596	0.777778
GO:0051239	GO:0045595	0.797101
GO:0051239	GO:0090130	0.842105
GO:0051239	GO:0051093	0.82
GO:0051239	GO:0051094	0.867925
GO:0051239	GO:0010718	1
GO:0051239	GO:0001837	0.941176
GO:0051239	GO:0001525	0.84
GO:0051239	GO:0045600	0.7
GO:0051239	GO:2000026	1
GO:1902533
GO:1902533	GO:1902531	1
GO:1902533	GO:0043491	0.8
GO:1902533	GO:0009967	1
GO:1902533	GO:0033674	0.76
GO:1902533	GO:0023056	1
GO:1902533	GO:0023051	1
GO:1902533	GO:0010647	1
GO:1902533	GO:0010646	1
GO:1902533	GO:0043408	0.820513
GO:1902531
GO:1902531	GO:0043491	0.866667
GO:1902531	GO:0051338	0.72973
GO:1902531	GO:0009967	0.738462
GO:1902531	GO:0033674	0.84
GO:1902531	GO:0010562	0.763158
GO:1902531	GO:0023056	0.738462
GO:1902531	GO:0023051	1
GO:1902531	GO:0010647	0.738462
GO:1902531	GO:0010646	1
GO:1902531	GO:0043408	1
GO:1902531	GO:0018108	0.722222
GO:1902531	GO:0045937	0.763158
GO:1902531	GO:0018212	0.722222
GO:1902531	GO:0001932	0.711111
GO:1902531	GO:0001934	0.78125
GO:0035987
GO:0035987	GO:0001704	1
GO:0035987	GO:0007492	1
GO:0035987	GO:0030154	1
GO:0035987	GO:0009790	1
GO:0035987	GO:0001706	1
GO:0035987	GO:0048598	1
GO:0046903
GO:0030509
GO:0030509	GO:0071772	1
GO:0030509	GO:0071773	1
GO:0030509	GO:0030154	0.928571
GO:0030509	GO:0009790	0.714286
GO:0030509	GO:0070887	1
GO:0030509	GO:0023051	0.928571
GO:0030509	GO:0010646	0.928571
GO:0030509	GO:0009719	1
GO:0030509	GO:0090287	0.714286
GO:0030509	GO:0071495	1
GO:0030509	GO:0060429	0.714286
GO:0030509	GO:0071363	1
GO:0030509	GO:0071310	1
GO:0030509	GO:0048729	0.714286
GO:0030509	GO:0042221	1
GO:0030509	GO:0035295	0.714286
GO:0001704
GO:0001704	GO:0007492	0.8
GO:0001704	GO:0030154	1
GO:0001704	GO:0009790	1
GO:0001704	GO:0001706	1
GO:0001704	GO:0048598	1
GO:0007423
GO:0007423	GO:0150063	1
GO:0007423	GO:0030154	0.857143
GO:0007423	GO:0001654	1
GO:0007423	GO:0090596	1
GO:0007423	GO:0048592	1
GO:0007423	GO:0043010	1
GO:0150063
GO:0150063	GO:0030154	0.92
GO:0150063	GO:0001654	1
GO:0150063	GO:0090596	0.708333
GO:0150063	GO:0048592	1
GO:0150063	GO:0043010	1
GO:0010717
GO:0010717	GO:0030154	1
GO:0010717	GO:0070887	0.769231
GO:0010717	GO:0045595	1
GO:0010717	GO:0051094	0.846154
GO:0010717	GO:0010718	1
GO:0010717	GO:0001837	1
GO:0010717	GO:0042221	0.769231
GO:0043491
GO:0043491	GO:0009967	0.8
GO:0043491	GO:0030154	0.733333
GO:0043491	GO:0023056	0.8
GO:0043491	GO:0023051	0.933333
GO:0043491	GO:0010647	0.8
GO:0043491	GO:0010646	0.933333
GO:0043491	GO:0042221	0.733333
GO:1901698
GO:1901698	GO:1901699	1
GO:1901698	GO:0071417	1
GO:1901698	GO:0070887	0.914286
GO:1901698	GO:0009719	0.8
GO:1901698	GO:0071495	0.742857
GO:1901698	GO:0071310	0.857143
GO:1901698	GO:0042221	1
GO:1901698	GO:1901700	0.857143
GO:1901698	GO:1901701	0.771429
GO:1901699
GO:1901699	GO:0071417	1
GO:1901699	GO:0070887	1
GO:1901699	GO:0009719	0.892857
GO:1901699	GO:0071495	0.892857
GO:1901699	GO:0071310	0.964286
GO:1901699	GO:0042221	1
GO:1901699	GO:1901700	0.928571
GO:1901699	GO:1901701	0.928571
GO:0051338
GO:0051338	GO:0033674	1
GO:0051338	GO:0010562	0.72973
GO:0051338	GO:0016310	1
GO:0051338	GO:0023051	0.864865
GO:0051338	GO:0010646	0.864865
GO:0051338	GO:0043085	0.756757
GO:0051338	GO:0031325	0.891892
GO:0051338	GO:0006468	0.972973
GO:0051338	GO:0045937	0.72973
GO:0051338	GO:0051174	0.945946
GO:0051338	GO:0051173	0.810811
GO:0051338	GO:0006796	1
GO:0051338	GO:0006793	1
GO:0051338	GO:0001932	0.864865
GO:0051338	GO:0001934	0.75
GO:0071417
GO:0071417	GO:0070887	1
GO:0071417	GO:0009719	1
GO:0071417	GO:0071495	1
GO:0071417	GO:0071310	1
GO:0071417	GO:0042221	1
GO:0071417	GO:1901700	1
GO:0071417	GO:1901701	1
GO:2000145
GO:2000145	GO:0090132	0.842105
GO:2000145	GO:0040011	1
GO:2000145	GO:0040012	1
GO:2000145	GO:0032879	1
GO:2000145	GO:0090130	0.842105
GO:2000145	GO:0030334	1
GO:2000145	GO:0051270	1
GO:0009967
GO:0009967	GO:0033674	0.84
GO:0009967	GO:0010562	0.763158
GO:0009967	GO:0023056	1
GO:0009967	GO:0023051	1
GO:0009967	GO:0010647	1
GO:0009967	GO:0010646	1
GO:0009967	GO:0043408	0.897436
GO:0009967	GO:0018108	0.722222
GO:0009967	GO:0045937	0.763158
GO:0009967	GO:0018212	0.722222
GO:0009967	GO:0001934	0.8125
GO:0085029
GO:0085029	GO:0045229	1
GO:0085029	GO:0097435	1
GO:0085029	GO:0043062	1
GO:0033674
GO:0033674	GO:0010562	1
GO:0033674	GO:0016310	1
GO:0033674	GO:0023056	0.84
GO:0033674	GO:0023051	0.88
GO:0033674	GO:0010647	0.84
GO:0033674	GO:0010646	0.88
GO:0033674	GO:0043085	1
GO:0033674	GO:0043408	0.76
GO:0033674	GO:0031325	1
GO:0033674	GO:0006468	0.96
GO:0033674	GO:0045937	1
GO:0033674	GO:0051174	1
GO:0033674	GO:0051173	0.88
GO:0033674	GO:0006796	1
GO:0033674	GO:0006793	1
GO:0033674	GO:0001932	0.88
GO:0033674	GO:0001934	0.88
GO:0010562
GO:0010562	GO:0016310	0.947368
GO:0010562	GO:0023056	0.763158
GO:0010562	GO:0023051	0.868421
GO:0010562	GO:0010647	0.763158
GO:0010562	GO:0010646	0.868421
GO:0010562	GO:0043085	0.736842
GO:0010562	GO:0031325	1
GO:0010562	GO:0018108	0.777778
GO:0010562	GO:0006468	0.894737
GO:0010562	GO:0045937	1
GO:0010562	GO:0051174	1
GO:0010562	GO:0051173	0.894737
GO:0010562	GO:0018212	0.777778
GO:0010562	GO:0006796	1
GO:0010562	GO:0006793	1
GO:0010562	GO:0001932	0.842105
GO:0010562	GO:0001934	1
GO:0071772
GO:0071772	GO:0071773	1
GO:0071772	GO:0030154	0.928571
GO:0071772	GO:0009790	0.714286
GO:0071772	GO:0070887	1
GO:0071772	GO:0023051	0.928571
GO:0071772	GO:0010646	0.928571
GO:0071772	GO:0009719	1
GO:0071772	GO:0090287	0.714286
GO:0071772	GO:0071495	1
GO:0071772	GO:0060429	0.714286
GO:0071772	GO:0071363	1
GO:0071772	GO:0071310	1
GO:0071772	GO:0048729	0.714286
GO:0071772	GO:0042221	1
GO:0071772	GO:0035295	0.714286
GO:0071773
GO:0071773	GO:0030154	0.928571
GO:0071773	GO:0009790	0.714286
GO:0071773	GO:0070887	1
GO:0071773	GO:0023051	0.928571
GO:0071773	GO:0010646	0.928571
GO:0071773	GO:0009719	1
GO:0071773	GO:0090287	0.714286
GO:0071773	GO:0071495	1
GO:0071773	GO:0060429	0.714286
GO:0071773	GO:0071363	1
GO:0071773	GO:0071310	1
GO:0071773	GO:0048729	0.714286
GO:0071773	GO:0042221	1
GO:0071773	GO:0035295	0.714286
GO:0007492
GO:0007492	GO:0030154	1
GO:0007492	GO:0009790	0.9
GO:0007492	GO:0001706	1
GO:0007492	GO:0048598	0.9
GO:0090132
GO:0090132	GO:0001944	0.736842
GO:0090132	GO:0040011	1
GO:0090132	GO:0040012	0.842105
GO:0090132	GO:0032879	0.842105
GO:0090132	GO:0090130	1
GO:0090132	GO:0030334	0.842105
GO:0090132	GO:0035295	0.736842
GO:0090132	GO:0051270	0.842105
GO:0060541
GO:0060541	GO:0030154	0.764706
GO:0060541	GO:0030323	1
GO:0060541	GO:0030324	1
GO:0060541	GO:0035295	1
GO:0016310
GO:0016310	GO:0023051	0.701493
GO:0016310	GO:0010646	0.701493
GO:0016310	GO:0043085	0.738095
GO:0016310	GO:0043408	0.74359
GO:0016310	GO:0018108	1
GO:0016310	GO:0006468	1
GO:0016310	GO:0045937	0.947368
GO:0016310	GO:0051174	0.907407
GO:0016310	GO:0018212	1
GO:0016310	GO:0006796	1
GO:0016310	GO:0006793	1
GO:0016310	GO:0001932	1
GO:0016310	GO:0001934	1
GO:0030155
GO:0030155	GO:0030154	0.75
GO:0030155	GO:0023051	0.722222
GO:0030155	GO:0010646	0.722222
GO:0030155	GO:0022610	1
GO:0030155	GO:0010810	1
GO:0030155	GO:0007155	1
GO:0030154
GO:0030154	GO:0009790	0.746269
GO:0030154	GO:0030323	0.75
GO:0030154	GO:0061061	0.896552
GO:0030154	GO:0090287	0.740741
GO:0030154	GO:0001706	1
GO:0030154	GO:0001944	0.755102
GO:0030154	GO:0060429	0.784615
GO:0030154	GO:0045597	1
GO:0030154	GO:0045596	1
GO:0030154	GO:0045595	1
GO:0030154	GO:0001654	0.92
GO:0030154	GO:0001655	0.724138
GO:0030154	GO:0001656	0.769231
GO:0030154	GO:0072001	0.714286
GO:0030154	GO:0051093	0.84
GO:0030154	GO:0071363	0.704545
GO:0030154	GO:0051094	0.886792
GO:0030154	GO:0010718	1
GO:0030154	GO:0001837	1
GO:0030154	GO:0071560	0.809524
GO:0030154	GO:0048732	0.8
GO:0030154	GO:0072012	0.833333
GO:0030154	GO:0007507	0.75
GO:0030154	GO:0030324	0.75
GO:0030154	GO:0014706	0.818182
GO:0030154	GO:0072073	0.722222
GO:0030154	GO:1903844	0.769231
GO:0030154	GO:0198738	0.75
GO:0030154	GO:0045600	1
GO:0030154	GO:0048729	0.717391
GO:0030154	GO:0071559	0.772727
GO:0030154	GO:0043588	0.842105
GO:0030154	GO:0090596	0.916667
GO:0030154	GO:0048598	0.765957
GO:0030154	GO:0010810	0.733333
GO:0030154	GO:0048592	0.9375
GO:0030154	GO:0060537	0.807692
GO:0030154	GO:0061448	0.947368
GO:0030154	GO:0003206	0.857143
GO:0030154	GO:0035295	0.71875
GO:0030154	GO:0007399	0.763158
GO:0030154	GO:0043010	0.913043
GO:0030154	GO:2000026	0.763636
GO:0009611
GO:0009611	GO:1903034	1
GO:0009611	GO:0061041	1
GO:0023056
GO:0023056	GO:0023051	1
GO:0023056	GO:0010647	1
GO:0023056	GO:0010646	1
GO:0023056	GO:0043408	0.897436
GO:0023056	GO:0018108	0.722222
GO:0023056	GO:0045937	0.763158
GO:0023056	GO:0018212	0.722222
GO:0023056	GO:0001934	0.8125
GO:0009790
GO:0009790	GO:0001706	1
GO:0009790	GO:0010718	0.75
GO:0009790	GO:0090596	0.791667
GO:0009790	GO:0048598	1
GO:0030323
GO:0030323	GO:0030324	1
GO:0030323	GO:0035295	1
GO:0045229
GO:0045229	GO:0043062	1
GO:0070887
GO:0070887	GO:0009719	0.942857
GO:0070887	GO:0090287	1
GO:0070887	GO:0071495	1
GO:0070887	GO:0071363	1
GO:0070887	GO:0010718	0.875
GO:0070887	GO:0001837	0.764706
GO:0070887	GO:0071560	1
GO:0070887	GO:1903844	1
GO:0070887	GO:0071310	1
GO:0070887	GO:0071559	0.954545
GO:0070887	GO:0042221	1
GO:0070887	GO:1901700	0.979592
GO:0070887	GO:1901701	1
GO:0023051
GO:0023051	GO:0010647	1
GO:0023051	GO:0010646	1
GO:0023051	GO:0043085	0.738095
GO:0023051	GO:0043408	1
GO:0023051	GO:0009719	0.714286
GO:0023051	GO:0090287	1
GO:0023051	GO:0051240	0.72549
GO:0023051	GO:0071495	0.738462
GO:0023051	GO:0071363	0.840909
GO:0023051	GO:0010718	0.75
GO:0023051	GO:0001837	0.705882
GO:0023051	GO:0071560	0.761905
GO:0023051	GO:0018108	0.833333
GO:0023051	GO:1903844	1
GO:0023051	GO:0198738	0.857143
GO:0023051	GO:0045600	0.7
GO:0023051	GO:0071559	0.727273
GO:0023051	GO:0006468	0.737705
GO:0023051	GO:0045937	0.868421
GO:0023051	GO:0051174	0.833333
GO:0023051	GO:0018212	0.833333
GO:0023051	GO:0001932	0.888889
GO:0023051	GO:0001934	0.875
GO:0061061
GO:0061061	GO:0014706	0.727273
GO:0061061	GO:0060537	0.769231
GO:0010647
GO:0010647	GO:0010646	1
GO:0010647	GO:0043408	0.897436
GO:0010647	GO:0018108	0.722222
GO:0010647	GO:0045937	0.763158
GO:0010647	GO:0018212	0.722222
GO:0010647	GO:0001934	0.8125
GO:0010646
GO:0010646	GO:0043085	0.738095
GO:0010646	GO:0043408	1
GO:0010646	GO:0009719	0.714286
GO:0010646	GO:0090287	1
GO:0010646	GO:0044057	0.72
GO:0010646	GO:0051240	0.72549
GO:0010646	GO:0071495	0.738462
GO:0010646	GO:0071363	0.840909
GO:0010646	GO:0010718	0.75
GO:0010646	GO:0001837	0.705882
GO:0010646	GO:0071560	0.761905
GO:0010646	GO:0018108	0.833333
GO:0010646	GO:1903844	1
GO:0010646	GO:0198738	0.857143
GO:0010646	GO:0045600	0.7
GO:0010646	GO:0071559	0.727273
GO:0010646	GO:0006468	0.737705
GO:0010646	GO:0045937	0.868421
GO:0010646	GO:0007267	0.7
GO:0010646	GO:0051174	0.833333
GO:0010646	GO:0018212	0.833333
GO:0010646	GO:0001932	0.888889
GO:0010646	GO:0001934	0.875
GO:0043085
GO:0043085	GO:0031325	0.857143
GO:0043085	GO:0006468	0.714286
GO:0043085	GO:0045937	0.736842
GO:0043085	GO:0051173	0.785714
GO:0043085	GO:0006796	0.761905
GO:0043085	GO:0006793	0.761905
GO:0043085	GO:0001934	0.75
GO:0043408
GO:0043408	GO:0006468	0.74359
GO:0043408	GO:0051174	0.74359
GO:0043408	GO:0042221	0.717949
GO:0043408	GO:0006796	0.769231
GO:0043408	GO:0006793	0.769231
GO:0009719
GO:0009719	GO:0090287	0.888889
GO:0009719	GO:0071495	1
GO:0009719	GO:0071363	0.909091
GO:0009719	GO:0010718	0.75
GO:0009719	GO:0001837	0.705882
GO:0009719	GO:0071560	1
GO:0009719	GO:1903844	1
GO:0009719	GO:0071310	0.928571
GO:0009719	GO:0071559	1
GO:0009719	GO:0042221	0.985714
GO:0090287
GO:0090287	GO:0071495	0.888889
GO:0090287	GO:0071363	1
GO:0090287	GO:1903844	1
GO:0090287	GO:0071310	1
GO:0090287	GO:0042221	1
GO:0001706
GO:0001706	GO:0048598	1
GO:0044057
GO:0051240
GO:0051240	GO:0051094	0.705882
GO:0051240	GO:0010718	1
GO:0051241
GO:0001944
GO:0001944	GO:0035239	0.734694
GO:0001944	GO:0090130	0.736842
GO:0001944	GO:0010718	0.875
GO:0001944	GO:0072012	1
GO:0001944	GO:0001525	1
GO:0001944	GO:0035295	0.816327
GO:0022610
GO:0022610	GO:0010810	1
GO:0022610	GO:0007155	1
GO:1903034
GO:1903034	GO:0061041	1
GO:0071495
GO:0071495	GO:0071363	0.909091
GO:0071495	GO:0010718	0.75
GO:0071495	GO:0001837	0.705882
GO:0071495	GO:0071560	1
GO:0071495	GO:1903844	1
GO:0071495	GO:0071310	1
GO:0071495	GO:0071559	0.954545
GO:0071495	GO:0042221	1
GO:0040011
GO:0040011	GO:0040012	1
GO:0040011	GO:0090130	1
GO:0040011	GO:0010718	0.875
GO:0040011	GO:0030334	1
GO:0040011	GO:0051270	0.9375
GO:0035239
GO:0035239	GO:0072012	0.833333
GO:0035239	GO:0001525	1
GO:0035239	GO:0035295	1
GO:0035239	GO:0072009	0.75
GO:0008283
GO:0008283	GO:0010718	0.75
GO:0008283	GO:0048732	0.72
GO:0008283	GO:0008284	1
GO:0008283	GO:0008285	1
GO:0050877
GO:0060429
GO:0060429	GO:0001655	0.827586
GO:0060429	GO:0001656	0.923077
GO:0060429	GO:0072001	0.821429
GO:0060429	GO:0048732	0.8
GO:0060429	GO:0072073	1
GO:0060429	GO:0007389	0.757576
GO:0060429	GO:0048729	0.804348
GO:0060429	GO:0002009	1
GO:0060429	GO:0072009	1
GO:0045597
GO:0045597	GO:0045595	1
GO:0045597	GO:0051094	1
GO:0045597	GO:0010718	1
GO:0045597	GO:0045600	1
GO:0045596
GO:0045596	GO:0045595	1
GO:0045596	GO:0051093	1
GO:0045596	GO:0045600	0.7
GO:0045595
GO:0045595	GO:0051093	0.8
GO:0045595	GO:0051094	0.773585
GO:0045595	GO:0010718	1
GO:0045595	GO:0001837	0.941176
GO:0045595	GO:0045600	1
GO:0040012
GO:0040012	GO:0032879	0.977273
GO:0040012	GO:0090130	0.842105
GO:0040012	GO:0030334	1
GO:0040012	GO:0051270	0.977273
GO:0001654
GO:0001654	GO:0090596	0.708333
GO:0001654	GO:0048592	1
GO:0001654	GO:0043010	1
GO:0001655
GO:0001655	GO:0001656	1
GO:0001655	GO:0072001	1
GO:0001655	GO:0072012	1
GO:0001655	GO:0072073	1
GO:0001655	GO:0072009	1
GO:0001656
GO:0001656	GO:0072001	1
GO:0001656	GO:0072073	0.846154
GO:0001656	GO:0035295	0.769231
GO:0072001
GO:0072001	GO:0072012	1
GO:0072001	GO:0072073	1
GO:0072001	GO:0035295	0.714286
GO:0072001	GO:0072009	1
GO:0032879
GO:0032879	GO:0090130	0.842105
GO:0032879	GO:0010718	0.75
GO:0032879	GO:0030334	1
GO:0032879	GO:0051270	1
GO:0055085
GO:0090130
GO:0090130	GO:0030334	0.842105
GO:0090130	GO:0035295	0.736842
GO:0090130	GO:0051270	0.842105
GO:0051093
GO:0051093	GO:0045600	0.7
GO:0071363
GO:0071363	GO:0071560	1
GO:0071363	GO:1903844	1
GO:0071363	GO:0071310	1
GO:0071363	GO:0071559	0.954545
GO:0071363	GO:0042221	1
GO:0051094
GO:0051094	GO:0010718	1
GO:0051094	GO:0001837	0.764706
GO:0051094	GO:0045600	1
GO:0010718
GO:0010718	GO:0001837	1
GO:0010718	GO:0031325	0.875
GO:0010718	GO:0071310	0.75
GO:0010718	GO:0051173	0.875
GO:0010718	GO:0042221	0.875
GO:0010718	GO:2000026	0.75
GO:0001837
GO:0001837	GO:0071310	0.705882
GO:0001837	GO:0042221	0.764706
GO:0061041
GO:0071560
GO:0071560	GO:1903844	1
GO:0071560	GO:0071310	1
GO:0071560	GO:0071559	1
GO:0071560	GO:0042221	1
GO:0048732
GO:0048732	GO:0042221	0.76
GO:0072012
GO:0072012	GO:0035295	0.833333
GO:0008284
GO:0007507
GO:0007507	GO:0014706	0.727273
GO:0007507	GO:0003206	1
GO:0030324
GO:0030324	GO:0035295	1
GO:0008285
GO:0030030
GO:0031325
GO:0031325	GO:0018108	0.833333
GO:0031325	GO:0045600	0.7
GO:0031325	GO:0006468	0.704918
GO:0031325	GO:0045937	1
GO:0031325	GO:0051174	0.833333
GO:0031325	GO:0051173	0.966667
GO:0031325	GO:0018212	0.833333
GO:0031325	GO:0001932	0.866667
GO:0031325	GO:0001934	1
GO:0034330
GO:0018108
GO:0018108	GO:0006468	1
GO:0018108	GO:0045937	0.777778
GO:0018108	GO:0051174	0.888889
GO:0018108	GO:0051173	0.833333
GO:0018108	GO:0018212	1
GO:0018108	GO:0006796	1
GO:0018108	GO:0006793	1
GO:0018108	GO:0001932	0.888889
GO:0018108	GO:0001934	0.777778
GO:0042592
GO:0014706
GO:0014706	GO:0060537	1
GO:0014706	GO:0003206	0.714286
GO:0008219
GO:0008219	GO:0045600	0.7
GO:0097435
GO:0072073
GO:0072073	GO:0007389	0.777778
GO:0072073	GO:0035295	0.833333
GO:0072073	GO:0072009	1
GO:0007389
GO:0007389	GO:0035295	0.727273
GO:0007389	GO:0072009	0.75
GO:0001525
GO:0001525	GO:0035295	1
GO:0001525	GO:2000026	0.76
GO:1903844
GO:1903844	GO:0071310	1
GO:1903844	GO:0071559	1
GO:1903844	GO:0042221	1
GO:0198738
GO:0198738	GO:0007267	1
GO:0071310
GO:0071310	GO:0071559	0.954545
GO:0071310	GO:0042221	1
GO:0071310	GO:1901700	0.897959
GO:0071310	GO:1901701	0.930233
GO:0045600
GO:0048729
GO:0048729	GO:0002009	1
GO:0048729	GO:0003206	0.857143
GO:0048729	GO:0072009	0.75
GO:0043062
GO:0071559
GO:0071559	GO:0042221	1
GO:0043588
GO:0090596
GO:0090596	GO:0048598	0.75
GO:0090596	GO:0048592	1
GO:0048598
GO:0006468
GO:0006468	GO:0045937	0.894737
GO:0006468	GO:0051174	0.87037
GO:0006468	GO:0018212	1
GO:0006468	GO:0006796	1
GO:0006468	GO:0006793	1
GO:0006468	GO:0001932	1
GO:0006468	GO:0001934	1
GO:0030334
GO:0030334	GO:0042221	0.7
GO:0030334	GO:0051270	1
GO:0045937
GO:0045937	GO:0051174	1
GO:0045937	GO:0051173	0.894737
GO:0045937	GO:0018212	0.777778
GO:0045937	GO:0006796	1
GO:0045937	GO:0006793	1
GO:0045937	GO:0001932	0.842105
GO:0045937	GO:0001934	1
GO:0002009
GO:0002009	GO:0035295	0.75
GO:0010810
GO:0010810	GO:0007155	1
GO:0007267
GO:0048592
GO:0048592	GO:0043010	0.9375
GO:0060537
GO:0060537	GO:0003206	0.714286
GO:0061448
GO:0051174
GO:0051174	GO:0051173	0.759259
GO:0051174	GO:0018212	0.888889
GO:0051174	GO:0006796	1
GO:0051174	GO:0006793	1
GO:0051174	GO:0001932	1
GO:0051174	GO:0001934	1
GO:0003206
GO:0051173
GO:0051173	GO:0018212	0.833333
GO:0051173	GO:0001932	0.866667
GO:0051173	GO:0001934	1
GO:0007155
GO:0042221
GO:0042221	GO:1901700	1
GO:0042221	GO:1901701	1
GO:0035295
GO:0035295	GO:0072009	0.833333
GO:1901700
GO:1901700	GO:1901701	1
GO:1901701
GO:0051270
GO:0007399
GO:0043010
GO:0072009
GO:0018212
GO:0018212	GO:0006796	1
GO:0018212	GO:0006793	1
GO:0018212	GO:0001932	0.888889
GO:0018212	GO:0001934	0.777778
GO:0006796
GO:0006796	GO:0006793	1
GO:0006796	GO:0001932	1
GO:0006796	GO:0001934	1
GO:2000026
GO:0006793
GO:0006793	GO:0001932	1
GO:0006793	GO:0001934	1
GO:0001932
GO:0001932	GO:0001934	1
GO:0001934
