## Supplemental Table 8 for "Transcription and DNA methylation signatures of paternal behavior in hippocampal dentate gyrus of prairie voles" (part 1 of 3)

### Sheet: Metadata
Supplemental Table 8: Differentially Methylated CpG Sites
Column Annotation
Chromosome	Chromosome or Assembly Scaffold
Position	Base Position on Chromosome/Scaffold
Group 1	refers to the left-hand side of the comparison labels. For example, in Attacker vs Parental, Group 1 is "Attacker"
Group 2	refers to the right-hand side of the comparison labels. For example, in Atacker vs Parental, Group 2 is "Parental"
Group 1 Methylation	mean value for Group 1 Methylation
Group 2 Methylation	mean value for Group 2 Methylation
Methylation Difference	Group 1 - Group 2 Methylation
Standard Error	Standard Error of Methylation Difference
phi1	Group 1 estimated variance for negative binomial model
phi2	Group 2 estimated variance for negative binomial model
Annotation	Genomic Feature from Homer Annotations
Distance to TSS	Base-pair distance to the closest Transcription Start Site (TSS)
Ensembl Gene ID PV	Ensembl Gene IDs for MicOch1.0 vole Genome
Gene Symbol MM	Ensembl Gene IDs for GRCm38 mouse Genome

### Sheet: Attacker vs Parental
Chromosome	Position	Group 1 Methylation	Group 2 Methylation	Methylation Difference	Standard Error	phi1	phi2	Pvalue	Annotation	Distance to TSS	Ensembl Gene ID PV	Gene Symbol	Gene Description	Gene Symbol MM
1	216277	0.0379675	0.883263	-0.845295	0.172451	0.159688	0.154416	9.5e-07	Intergenic	85177	ENSMOCG00000004754	U6	U6 spliceosomal RNA [Source:RFAM;Acc:RF00026]	Gm26449
1	216283	0.0379675	0.883263	-0.845295	0.172451	0.159688	0.154416	9.5e-07	Intergenic	85171	ENSMOCG00000004754	U6	U6 spliceosomal RNA [Source:RFAM;Acc:RF00026]	Gm26449
1	1494281	0.0684123	0.780032	-0.71162	0.340993	0.159657	0.154089	0.036897	Intergenic	-344707	ENSMOCG00000021045	Lrfn5	leucine rich repeat and fibronectin type III domain containing 5 [Source:NCBI gene;Acc:101979794]	Lrfn5
1	1538024	0.845757	0.0384044	0.807353	0.219756	0.168252	0.137444	0.000238907	Intergenic	-300964	ENSMOCG00000021045	Lrfn5	leucine rich repeat and fibronectin type III domain containing 5 [Source:NCBI gene;Acc:101979794]	Lrfn5
1	1564634	0.881579	0.053597	0.827982	0.20888	0.178429	0.137299	7.37e-05	Intergenic	-274354	ENSMOCG00000021045	Lrfn5	leucine rich repeat and fibronectin type III domain containing 5 [Source:NCBI gene;Acc:101979794]	Lrfn5
1	2145929	0.0917675	0.752748	-0.660981	0.289316	0.0983604	0.172784	0.0223343	Intergenic	-13042	ENSMOCG00000015843			Ywhaq
1	2439961	0.823658	0.0528576	0.770801	0.263478	0.180596	0.137182	0.00343916	Intergenic	-307074	ENSMOCG00000015843			Ywhaq
1	2817355	0.904446	0.0469053	0.85754	0.161322	0.111502	0.136325	1.06e-07	Intergenic	-648586	ENSMOCG00000003471		28S ribosomal protein S5, mitochondrial [Source:NCBI gene;Acc:101981227]
1	3718872	0.148256	0.943	-0.794743	0.196654	0.290177	0.0835044	5.31e-05	Intergenic	-162234	ENSMOCG00000005543	Gm527	chromosome 1 C14orf28 homolog [Source:NCBI gene;Acc:101981486]	Gm527
1	3883481	0.039422	0.828182	-0.78876	0.231941	0.159692	0.15244	0.000672162	intron (ENSMOCT00000007229, intron 2 of 3)	2375	ENSMOCG00000005543	Gm527	chromosome 1 C14orf28 homolog [Source:NCBI gene;Acc:101981486]	Gm527
1	4087062	0.888134	0.216782	0.671352	0.315932	0.17759	0.161138	0.0335875	exon (ENSMOCT00000011303, exon 22 of 24)	42155	ENSMOCG00000008775	Fancm	FA complementation group M [Source:NCBI gene;Acc:101982814]	Fancm
1	4219107	0.896688	0.033112	0.863576	0.151783	0.179569	0.136705	1.27e-08	Intergenic	-87573	ENSMOCG00000017171	Mis18bp1	MIS18 binding protein 1 [Source:NCBI gene;Acc:101983084]	Mis18bp1
1	4615869	0.140835	0.906635	-0.7658	0.209217	0.126143	0.154824	0.000251907	Intergenic	-120174	ENSMOCG00000003572			Gm56170
1	5096015	0.0852348	0.855855	-0.77062	0.29251	0.158761	0.155504	0.0084259	Intergenic	57267	ENSMOCG00000005109
1	5271007	0.830494	0.0763654	0.754128	0.299174	0.178163	0.136031	0.0117122	intron (ENSMOCT00000030729, intron 8 of 15)	277636	ENSMOCG00000022499	Mdga2	MAM domain containing glycosylphosphatidylinositol anchor 2 [Source:NCBI gene;Acc:101983834]	Mdga2
1	5779925	0.781393	0.0582573	0.723136	0.308418	0.173171	0.13757	0.0190443	intron (ENSMOCT00000030724, intron 1 of 15)	101732	ENSMOCG00000022499	Mdga2	MAM domain containing glycosylphosphatidylinositol anchor 2 [Source:NCBI gene;Acc:101983834]	Mdga2
1	6796618	0.0519388	0.768804	-0.716865	0.326071	0.15934	0.154939	0.027914	Intergenic	17352	ENSMOCG00000010053	7SK	7SK RNA [Source:RFAM;Acc:RF00100]
1	6924831	0.744721	0.0377302	0.706991	0.346311	0.179373	0.137479	0.0412018	Intergenic	127575	ENSMOCG00000007397	U6	U6 spliceosomal RNA [Source:RFAM;Acc:RF00026]
1	7015849	0.767261	0.0931044	0.674156	0.318858	0.178244	0.120291	0.0344913	Intergenic	36557	ENSMOCG00000007397	U6	U6 spliceosomal RNA [Source:RFAM;Acc:RF00026]
1	7015864	0.767261	0.0931044	0.674156	0.318858	0.178244	0.120291	0.0344913	Intergenic	36542	ENSMOCG00000007397	U6	U6 spliceosomal RNA [Source:RFAM;Acc:RF00026]
1	7015890	0.767261	0.0316505	0.73561	0.302478	0.178244	0.137506	0.015018	Intergenic	36516	ENSMOCG00000007397	U6	U6 spliceosomal RNA [Source:RFAM;Acc:RF00026]
1	7015909	0.767261	0.0931044	0.674156	0.318858	0.178244	0.120291	0.0344913	Intergenic	36497	ENSMOCG00000007397	U6	U6 spliceosomal RNA [Source:RFAM;Acc:RF00026]
1	7028655	0.86821	0.089203	0.779007	0.289004	0.180231	0.132702	0.00702843	Intergenic	23751	ENSMOCG00000007397	U6	U6 spliceosomal RNA [Source:RFAM;Acc:RF00026]
1	7169627	0.0684123	0.915282	-0.84687	0.213479	0.159657	0.152155	7.28e-05	Intergenic	-117221	ENSMOCG00000007397	U6	U6 spliceosomal RNA [Source:RFAM;Acc:RF00026]
1	7169666	0.0684123	0.868759	-0.800346	0.22793	0.159657	0.161448	0.000445806	Intergenic	-117260	ENSMOCG00000007397	U6	U6 spliceosomal RNA [Source:RFAM;Acc:RF00026]
1	7249308	0.0675565	0.773184	-0.705628	0.346206	0.159555	0.154719	0.0415328	Intergenic	160120	ENSMOCG00000017681	Rps29	ribosomal protein S29 [Source:NCBI gene;Acc:101984327]	Rps29
1	7249340	0.0675565	0.773184	-0.705628	0.346206	0.159555	0.154719	0.0415328	Intergenic	160088	ENSMOCG00000017681	Rps29	ribosomal protein S29 [Source:NCBI gene;Acc:101984327]	Rps29
1	7257512	0.83955	0.0811338	0.758416	0.302227	0.180092	0.135543	0.0120927	Intergenic	151916	ENSMOCG00000017681	Rps29	ribosomal protein S29 [Source:NCBI gene;Acc:101984327]	Rps29
1	7277383	0.891274	0.20957	0.681703	0.268392	0.17493	0.229541	0.0110866	Intergenic	132045	ENSMOCG00000017681	Rps29	ribosomal protein S29 [Source:NCBI gene;Acc:101984327]	Rps29
1	7308564	0.252626	0.863925	-0.611299	0.273974	0.386439	0.154953	0.0256661	Intergenic	100864	ENSMOCG00000017681	Rps29	ribosomal protein S29 [Source:NCBI gene;Acc:101984327]	Rps29
1	7348628	0.818733	0.203199	0.615534	0.288407	0.18006	0.989475	0.0328223	Intergenic	60800	ENSMOCG00000017681	Rps29	ribosomal protein S29 [Source:NCBI gene;Acc:101984327]	Rps29
1	7376035	0.632315	0.0760841	0.556231	0.24979	0.110164	0.115095	0.0259614	Intergenic	33393	ENSMOCG00000017681	Rps29	ribosomal protein S29 [Source:NCBI gene;Acc:101984327]	Rps29
1	7395491	0.0752561	0.902804	-0.827548	0.235957	0.159734	0.155517	0.000452847	Intergenic	13937	ENSMOCG00000017681	Rps29	ribosomal protein S29 [Source:NCBI gene;Acc:101984327]	Rps29
1	7416001	0.0700101	0.859355	-0.789345	0.258509	0.159778	0.155518	0.00226226	promoter-TSS (ENSMOCT00000024750)	-845	ENSMOCG00000018456	Lrr1	leucine rich repeat protein 1 [Source:NCBI gene;Acc:101984601]	Lrr1
1	7452435	0.839878	0.115562	0.724316	0.229342	0.18069	0.200876	0.0015873	intron (ENSMOCT00000016620, intron 15 of 16)	19710	ENSMOCG00000012838	Pole2	DNA polymerase epsilon 2, accessory subunit [Source:NCBI gene;Acc:101986021]	Pole2
1	7479131	0.840382	0.0835082	0.756874	0.217577	0.124153	0.103969	0.000503942	promoter-TSS (ENSMOCT00000028080)	-992	ENSMOCG00000020719	Klhdc1	kelch domain containing 1 [Source:NCBI gene;Acc:101986886]	Klhdc1
1	7479149	0.840823	0.0835082	0.757315	0.21732	0.12442	0.103969	0.000492532	promoter-TSS (ENSMOCT00000028080)	-974	ENSMOCG00000020719	Klhdc1	kelch domain containing 1 [Source:NCBI gene;Acc:101986886]	Klhdc1
1	7633929	0.87775	0.248634	0.629116	0.26916	0.181185	0.152706	0.0194221	Intergenic	-14059	ENSMOCG00000015415
1	7648118	0.218192	0.866873	-0.648682	0.295591	0.476819	0.154435	0.028198	Intergenic	-28248	ENSMOCG00000015415
1	7691295	0.886433	0.0457096	0.840723	0.183438	0.180145	0.136532	4.58e-06	Intergenic	-71425	ENSMOCG00000015415
1	7701556	0.0740864	0.894686	-0.820599	0.238036	0.159789	0.155137	0.000566064	Intergenic	-81686	ENSMOCG00000015415
1	7728082	0.843679	0.061653	0.782026	0.260223	0.180299	0.137458	0.00265395	Intergenic	92162	ENSMOCG00000016386	Vcpkmt	valosin containing protein lysine methyltransferase [Source:NCBI gene;Acc:101988383]	Vcpkmt
1	7877256	0.0800938	0.864184	-0.78409	0.268813	0.159342	0.148456	0.00353576	exon (ENSMOCT00000031062, exon 5 of 23)	46007	ENSMOCG00000022743	Sos2	SOS Ras/Rho guanine nucleotide exchange factor 2 [Source:NCBI gene;Acc:101988664]	Sos2
1	8017844	0.886058	0.170848	0.71521	0.252085	0.180657	0.0880817	0.00455138	intron (ENSMOCT00000002588, intron 2 of 9)	13005	ENSMOCG00000001925	Cdkl1	cyclin dependent kinase like 1 [Source:NCBI gene;Acc:101989891]	Cdkl1
1	8017930	0.886519	0.170848	0.715671	0.251808	0.180576	0.0880817	0.0044813	intron (ENSMOCT00000002588, intron 2 of 9)	12919	ENSMOCG00000001925	Cdkl1	cyclin dependent kinase like 1 [Source:NCBI gene;Acc:101989891]	Cdkl1
1	8029328	0.0627164	0.861554	-0.798838	0.243714	0.158285	0.153416	0.00104629	intron (ENSMOCT00000002588, intron 2 of 9)	1521	ENSMOCG00000001925	Cdkl1	cyclin dependent kinase like 1 [Source:NCBI gene;Acc:101989891]	Cdkl1
1	8198864	0.0823891	0.891843	-0.809454	0.259355	0.159093	0.154312	0.00180223	intron (ENSMOCT00000011357, intron 6 of 12)	11000	ENSMOCG00000008819	Atl1	atlastin GTPase 1 [Source:NCBI gene;Acc:101990941]	Atl1
1	8290127	0.0502423	0.818755	-0.768512	0.259394	0.159423	0.153178	0.00304929	intron (ENSMOCT00000008025, intron 23 of 25)	37245	ENSMOCG00000006127	Nin	ninein [Source:MGI Symbol;Acc:MGI:105108]	Nin
1	8376376	0.881109	0.238008	0.643101	0.288212	0.179449	0.237532	0.0256583	intron (ENSMOCT00000031450, intron 2 of 3)	2243	ENSMOCG00000022987	Six4	sine oculis-related homeobox 4 [Source:MGI Symbol;Acc:MGI:106034]	Six4
1	8434973	0.0289382	0.617376	-0.588438	0.207446	0.159254	0.129718	0.00455993	intron (ENSMOCT00000001151, intron 1 of 1)	1312	ENSMOCG00000000863	Six1	SIX homeobox 1 [Source:NCBI gene;Acc:101996449]	Six1
1	8445518	0.26054	0.875612	-0.615073	0.222066	0.134119	0.10323	0.00560948	Intergenic	11857	ENSMOCG00000000863	Six1	SIX homeobox 1 [Source:NCBI gene;Acc:101996449]	Six1
1	8505650	0.0309986	0.563768	-0.532769	0.200496	0.16002	0.142248	0.00787785	Intergenic	34407	ENSMOCG00000001167	Six6	SIX homeobox 6 [Source:NCBI gene;Acc:101996729]	Six6
1	8521862	0.87518	0.0565281	0.818652	0.219103	0.18044	0.137544	0.000186693	Intergenic	18195	ENSMOCG00000001167	Six6	SIX homeobox 6 [Source:NCBI gene;Acc:101996729]	Six6
1	8539382	0.0425809	0.760362	-0.717781	0.326734	0.159499	0.155025	0.0280323	intron (ENSMOCT00000001580, intron 1 of 1)	675	ENSMOCG00000001167	Six6	SIX homeobox 6 [Source:NCBI gene;Acc:101996729]	Six6
1	8561217	0.0888575	0.857985	-0.769127	0.295136	0.158309	0.15122	0.00916039	promoter-TSS (ENSMOCT00000000984)	-816	ENSMOCG00000000739		chromosome 1 C14orf39 homolog [Source:NCBI gene;Acc:101997291]
1	8561242	0.0888575	0.857985	-0.769127	0.295136	0.158309	0.15122	0.00916039	promoter-TSS (ENSMOCT00000000984)	-791	ENSMOCG00000000739		chromosome 1 C14orf39 homolog [Source:NCBI gene;Acc:101997291]
1	8561297	0.800224	0.0877023	0.712521	0.348035	0.178235	0.134886	0.0406317	promoter-TSS (ENSMOCT00000000984)	-736	ENSMOCG00000000739		chromosome 1 C14orf39 homolog [Source:NCBI gene;Acc:101997291]
1	8648348	0.879966	0.0597518	0.820214	0.219242	0.178333	0.137543	0.000183189	Intergenic	55602	ENSMOCG00000013291		protein phosphatase, Mg2+/Mn2+ dependent 1A [Source:NCBI gene;Acc:101997580]	Ppm1a
1	8688344	0.594347	0.0287749	0.565572	0.24771	0.775946	0.137312	0.0224183	Intergenic	15606	ENSMOCG00000013291		protein phosphatase, Mg2+/Mn2+ dependent 1A [Source:NCBI gene;Acc:101997580]	Ppm1a
1	8878129	0.785319	0.106554	0.678765	0.304245	0.177715	0.160498	0.0256823	Intergenic	-3037	ENSMOCG00000021237	Gm4756	dehydrogenase/reductase SDR family member 7-like [Source:NCBI gene;Acc:101983743]	Gm4756
1	8878158	0.785319	0.106554	0.678765	0.304245	0.177715	0.160498	0.0256823	Intergenic	-3008	ENSMOCG00000021237	Gm4756	dehydrogenase/reductase SDR family member 7-like [Source:NCBI gene;Acc:101983743]	Gm4756
1	8878160	0.785319	0.106554	0.678765	0.304245	0.177715	0.160498	0.0256823	Intergenic	-3006	ENSMOCG00000021237	Gm4756	dehydrogenase/reductase SDR family member 7-like [Source:NCBI gene;Acc:101983743]	Gm4756
1	8975407	0.665137	0.0176212	0.647516	0.279993	0.45218	0.137235	0.0207437	Intergenic	-19613	ENSMOCG00000007196	Pcnx4	pecanex 4 [Source:NCBI gene;Acc:101998167]	Pcnx4
1	9204114	0.827146	0.0346053	0.792541	0.224391	0.172273	0.137706	0.00041248	Intergenic	-70369	ENSMOCG00000017923		reticulon 1 [Source:NCBI gene;Acc:101998721]	Rtn1
1	9311294	0.742713	0.037116	0.705597	0.348024	0.179606	0.13756	0.0426178	Intergenic	-4429	ENSMOCG00000018926	Ccdc175	coiled-coil domain containing 175 [Source:NCBI gene;Acc:101984039]	Ccdc175
1	9482203	0.04971	0.867288	-0.817578	0.209815	0.159374	0.155126	9.75e-05	exon (ENSMOCT00000025671, exon 19 of 25)	77376	ENSMOCG00000019057	Daam1	dishevelled associated activator of morphogenesis 1 [Source:NCBI gene;Acc:102000457]	Daam1
1	9490896	0.0511692	0.628539	-0.57737	0.181547	0.105984	0.143214	0.00147138	intron (ENSMOCT00000025671, intron 16 of 24)	68683	ENSMOCG00000019057	Daam1	dishevelled associated activator of morphogenesis 1 [Source:NCBI gene;Acc:102000457]	Daam1
1	9819371	0.0800938	0.809829	-0.729735	0.316659	0.159342	0.15115	0.0211957	Intergenic	-136249	ENSMOCG00000004554	U1	U1 spliceosomal RNA [Source:RFAM;Acc:RF00003]	Gm22043
1	9819405	0.0800938	0.809829	-0.729735	0.316659	0.159342	0.15115	0.0211957	Intergenic	-136215	ENSMOCG00000004554	U1	U1 spliceosomal RNA [Source:RFAM;Acc:RF00003]	Gm22043
1	9924908	0.0653819	0.768804	-0.703422	0.347428	0.159154	0.154939	0.0429029	Intergenic	-30712	ENSMOCG00000004554	U1	U1 spliceosomal RNA [Source:RFAM;Acc:RF00003]	Gm22043
1	9928919	0.0730657	0.855826	-0.78276	0.263504	0.159818	0.152025	0.00297232	Intergenic	-26701	ENSMOCG00000004554	U1	U1 spliceosomal RNA [Source:RFAM;Acc:RF00003]	Gm22043
1	9928964	0.0730657	0.855826	-0.78276	0.263504	0.159818	0.152025	0.00297232	Intergenic	-26656	ENSMOCG00000004554	U1	U1 spliceosomal RNA [Source:RFAM;Acc:RF00003]	Gm22043
1	9958481	0.585709	0.0293657	0.556344	0.169141	0.0703346	0.13736	0.00100461	Intergenic	2861	ENSMOCG00000004554	U1	U1 spliceosomal RNA [Source:RFAM;Acc:RF00003]	Gm22043
1	9958508	0.54392	0.0272466	0.516674	0.199675	0.319662	0.137422	0.00966542	Intergenic	2888	ENSMOCG00000004554	U1	U1 spliceosomal RNA [Source:RFAM;Acc:RF00003]	Gm22043
1	9958565	0.586536	0.0272466	0.559289	0.130047	0.0700031	0.137422	1.7e-05	Intergenic	2945	ENSMOCG00000004554	U1	U1 spliceosomal RNA [Source:RFAM;Acc:RF00003]	Gm22043
1	9967966	0.0852348	0.885164	-0.799929	0.269364	0.158761	0.151839	0.00298096	Intergenic	12346	ENSMOCG00000004554	U1	U1 spliceosomal RNA [Source:RFAM;Acc:RF00003]	Gm22043
1	10078854	0.830868	0.0811338	0.749734	0.308498	0.18095	0.135543	0.0150875	exon (ENSMOCT00000021550, exon 4 of 4)	8320	ENSMOCG00000016254	Dact1	dishevelled binding antagonist of beta catenin 1 [Source:NCBI gene;Acc:102000931]	Dact1
1	10078875	0.830868	0.0811338	0.749734	0.308498	0.18095	0.135543	0.0150875	exon (ENSMOCT00000021550, exon 4 of 4)	8299	ENSMOCG00000016254	Dact1	dishevelled binding antagonist of beta catenin 1 [Source:NCBI gene;Acc:102000931]	Dact1
1	10079096	0.926169	0.0606416	0.865528	0.18982	0.180256	0.137509	5.12e-06	exon (ENSMOCT00000021550, exon 4 of 4)	8078	ENSMOCG00000016254	Dact1	dishevelled binding antagonist of beta catenin 1 [Source:NCBI gene;Acc:102000931]	Dact1
1	10080646	0.0713679	0.877322	-0.805954	0.245929	0.159823	0.151549	0.0010485	intron (ENSMOCT00000021554, intron 3 of 5)	6427	ENSMOCG00000016254	Dact1	dishevelled binding antagonist of beta catenin 1 [Source:NCBI gene;Acc:102000931]	Dact1
1	10090442	0.0464893	0.661794	-0.615305	0.283678	0.159835	0.198165	0.0300808	Intergenic	-3268	ENSMOCG00000016254	Dact1	dishevelled binding antagonist of beta catenin 1 [Source:NCBI gene;Acc:102000931]	Dact1
1	10437826	0.0766111	0.782779	-0.706168	0.350725	0.159648	0.153728	0.0440674	Intergenic	-11171	ENSMOCG00000001339	Actr10	actin related protein 10 [Source:NCBI gene;Acc:101979614]	Actr10
1	10437835	0.0766111	0.782779	-0.706168	0.350725	0.159648	0.153728	0.0440674	Intergenic	-11180	ENSMOCG00000001339	Actr10	actin related protein 10 [Source:NCBI gene;Acc:101979614]	Actr10
1	10437879	0.0766111	0.782779	-0.706168	0.350725	0.159648	0.153728	0.0440674	Intergenic	-11224	ENSMOCG00000001339	Actr10	actin related protein 10 [Source:NCBI gene;Acc:101979614]	Actr10
1	10453621	0.756381	0.0366066	0.719774	0.332941	0.177275	0.137606	0.0306285	intron (ENSMOCT00000003109, intron 9 of 11)	30032	ENSMOCG00000002317	Frmd6	FERM domain containing 6 [Source:NCBI gene;Acc:101979900]	Frmd6
1	10456551	0.849545	0.301304	0.548241	0.242266	0.209469	0.465286	0.0236378	intron (ENSMOCT00000003109, intron 8 of 11)	27102	ENSMOCG00000002317	Frmd6	FERM domain containing 6 [Source:NCBI gene;Acc:101979900]	Frmd6
1	10734743	0.109862	0.862038	-0.752176	0.353954	0.1557	0.155018	0.033581	Intergenic	-75611	ENSMOCG00000007689	U6	U6 spliceosomal RNA [Source:RFAM;Acc:RF00026]	Gm47290
1	10948772	0.616608	0.0170964	0.599511	0.235881	0.312553	0.137506	0.0110352	intron (ENSMOCT00000024023, intron 1 of 8)	23157	ENSMOCG00000017949	Trim9	tripartite motif containing 9 [Source:NCBI gene;Acc:101980828]	Trim9
1	11016377	0.0752561	0.828083	-0.752827	0.27956	0.159734	0.0940007	0.00708331	intron (ENSMOCT00000024022, intron 8 of 12)	90762	ENSMOCG00000017949	Trim9	tripartite motif containing 9 [Source:NCBI gene;Acc:101980828]	Trim9
1	11052281	0.0800938	0.843546	-0.763452	0.290078	0.159342	0.154475	0.00849114	intron (ENSMOCT00000025912, intron 1 of 19)	1211	ENSMOCG00000019214	Pygl	glycogen phosphorylase L [Source:NCBI gene;Acc:101981120]	Pygl
1	11061896	0.0664961	0.841907	-0.77541	0.265536	0.159388	0.154344	0.00349836	intron (ENSMOCT00000025912, intron 4 of 19)	10826	ENSMOCG00000019214	Pygl	glycogen phosphorylase L [Source:NCBI gene;Acc:101981120]	Pygl
1	11061918	0.0585517	0.841907	-0.783355	0.247777	0.159137	0.154344	0.00156942	intron (ENSMOCT00000025912, intron 4 of 19)	10848	ENSMOCG00000019214	Pygl	glycogen phosphorylase L [Source:NCBI gene;Acc:101981120]	Pygl
1	11113502	0.894434	0.280933	0.613501	0.237307	0.17729	0.118705	0.00973048	intron (ENSMOCT00000005830, intron 1 of 11)	115	ENSMOCG00000004427	Abhd12b	abhydrolase domain containing 12B [Source:NCBI gene;Acc:101981760]	Abhd12b
1	11119775	0.708463	0.0597518	0.648711	0.278902	0.21131	0.137543	0.0200216	Intergenic	-6158	ENSMOCG00000004427	Abhd12b	abhydrolase domain containing 12B [Source:NCBI gene;Acc:101981760]	Abhd12b
1	11153374	0.726993	0.0699146	0.657078	0.313925	0.204696	0.136744	0.0363398	Intergenic	-3865	ENSMOCG00000007270
1	11189912	0.0694275	0.776872	-0.707445	0.34536	0.159743	0.154425	0.0405184	Intergenic	-12678	ENSMOCG00000021804	Mnat1	menage a trois 1 [Source:MGI Symbol;Acc:MGI:106207]	Mnat1
1	11238820	0.30435	0.921348	-0.616998	0.213101	0.989475	0.152397	0.0037876	intron (ENSMOCT00000029680, intron 4 of 4)	36230	ENSMOCG00000021804	Mnat1	menage a trois 1 [Source:MGI Symbol;Acc:MGI:106207]	Mnat1
1	11364857	0.0624973	0.855855	-0.793358	0.247476	0.158189	0.155504	0.00134692	intron (ENSMOCT00000016840, intron 7 of 15)	44638	ENSMOCG00000012994	Slc38a6	solute carrier family 38 member 6 [Source:NCBI gene;Acc:101982815]	Slc38a6
1	11436367	0.841516	0.0676263	0.77389	0.272771	0.180363	0.136975	0.00455188	Intergenic	116104	ENSMOCG00000012994	Slc38a6	solute carrier family 38 member 6 [Source:NCBI gene;Acc:101982815]	Slc38a6
1	11546323	0.76505	0.0385831	0.726467	0.325189	0.174843	0.137215	0.025484	Intergenic	23763	ENSMOCG00000002996	Tmem30b	transmembrane protein 30B [Source:NCBI gene;Acc:101983085]	Tmem30b
1	11589888	0.755236	0.0437167	0.711519	0.339651	0.17754	0.137036	0.0361843	Intergenic	-14124	ENSMOCG00000001011	Prkch	protein kinase C eta [Source:NCBI gene;Acc:101983369]	Prkch
1	11605870	0.872773	0.0353442	0.837429	0.185607	0.174034	0.137559	6.43e-06	intron (ENSMOCT00000001418, intron 1 of 13)	1858	ENSMOCG00000001011	Prkch	protein kinase C eta [Source:NCBI gene;Acc:101983369]	Prkch
1	11673526	0.906788	0.28436	0.622428	0.286226	0.178955	0.989475	0.0296594	intron (ENSMOCT00000001418, intron 2 of 13)	69514	ENSMOCG00000001011	Prkch	protein kinase C eta [Source:NCBI gene;Acc:101983369]	Prkch
1	11687612	0.0401363	0.763486	-0.723349	0.321662	0.15957	0.155041	0.0245262	intron (ENSMOCT00000001418, intron 2 of 13)	83600	ENSMOCG00000001011	Prkch	protein kinase C eta [Source:NCBI gene;Acc:101983369]	Prkch
1	11687662	0.0401363	0.763486	-0.723349	0.321662	0.15957	0.155041	0.0245262	intron (ENSMOCT00000001418, intron 2 of 13)	83650	ENSMOCG00000001011	Prkch	protein kinase C eta [Source:NCBI gene;Acc:101983369]	Prkch
1	11709808	0.843916	0.0556148	0.788301	0.249993	0.180404	0.137499	0.00161437	intron (ENSMOCT00000001418, intron 2 of 13)	105796	ENSMOCG00000001011	Prkch	protein kinase C eta [Source:NCBI gene;Acc:101983369]	Prkch
1	11716479	0.753475	0.0344792	0.718996	0.246492	0.218206	0.137624	0.00353514	intron (ENSMOCT00000001418, intron 6 of 13)	112467	ENSMOCG00000001011	Prkch	protein kinase C eta [Source:NCBI gene;Acc:101983369]	Prkch
1	11716743	0.84764	0.0641597	0.78348	0.261541	0.176336	0.137286	0.00273874	intron (ENSMOCT00000001418, intron 6 of 13)	112731	ENSMOCG00000001011	Prkch	protein kinase C eta [Source:NCBI gene;Acc:101983369]	Prkch
1	11716756	0.84764	0.0641597	0.78348	0.261541	0.176336	0.137286	0.00273874	intron (ENSMOCT00000001418, intron 6 of 13)	112744	ENSMOCG00000001011	Prkch	protein kinase C eta [Source:NCBI gene;Acc:101983369]	Prkch
1	11793531	0.930255	0.0284832	0.901772	0.112806	0.177428	0.137434	1.31e-15	intron (ENSMOCT00000001418, intron 12 of 13)	189519	ENSMOCG00000001011	Prkch	protein kinase C eta [Source:NCBI gene;Acc:101983369]	Prkch
1	11852396	0.0675565	0.792493	-0.724936	0.317023	0.159555	0.153412	0.0222135	Intergenic	-98336	ENSMOCG00000006375			Hif1a
1	12024258	0.849737	0.225016	0.624721	0.277463	0.179002	0.168988	0.0243506	intron (ENSMOCT00000018611, intron 7 of 9)	9344	ENSMOCG00000014225	Snapc1	small nuclear RNA activating complex polypeptide 1 [Source:NCBI gene;Acc:101983641]	Snapc1
1	12112711	0.0565867	0.784065	-0.727479	0.316794	0.159319	0.153491	0.0216541	intron (ENSMOCT00000022061, intron 1 of 7)	58191	ENSMOCG00000016610	Syt16	synaptotagmin 16 [Source:NCBI gene;Acc:101984408]	Syt16
1	13251806	0.735602	0.0339108	0.701692	0.246168	0.161274	0.137419	0.00436556	exon (ENSMOCT00000023345, exon 1 of 2)	348	ENSMOCG00000017494		DNA fragmentation factor subunit alpha-like [Source:NCBI gene;Acc:101985461]	Dffa
1	13357295	0.834419	0.0570495	0.77737	0.260434	0.180682	0.137559	0.0028367	intron (ENSMOCT00000003563, intron 1 of 4)	57695	ENSMOCG00000002647	Rhoj	ras homolog family member J [Source:NCBI gene;Acc:101985746]	Rhoj
1	13357331	0.708374	0.0570495	0.651325	0.293881	0.167764	0.137559	0.026672	intron (ENSMOCT00000003563, intron 1 of 4)	57731	ENSMOCG00000002647	Rhoj	ras homolog family member J [Source:NCBI gene;Acc:101985746]	Rhoj
1	13365710	0.815508	0.0727539	0.742754	0.303145	0.179625	0.13645	0.0142793	intron (ENSMOCT00000003563, intron 2 of 4)	66110	ENSMOCG00000002647	Rhoj	ras homolog family member J [Source:NCBI gene;Acc:101985746]	Rhoj
1	13383498	0.888722	0.0570495	0.831672	0.208252	0.179656	0.137559	6.51e-05	TTS (ENSMOCT00000003561)	84291	ENSMOCG00000002647	Rhoj	ras homolog family member J [Source:NCBI gene;Acc:101985746]	Rhoj
1	13712826	0.893513	0.22828	0.665233	0.21985	0.174167	0.337809	0.00247932	intron (ENSMOCT00000004542, intron 1 of 2)	18140	ENSMOCG00000003383	Sgpp1	sphingosine-1-phosphate phosphatase 1 [Source:NCBI gene;Acc:101987255]	Sgpp1
1	13990837	0.633044	0.151984	0.481059	0.178154	0.0691901	0.301001	0.00692878	intron (ENSMOCT00000024300, intron 54 of 116)	130957	ENSMOCG00000018063	Syne2	spectrin repeat containing, nuclear envelope 2 [Source:MGI Symbol;Acc:MGI:2449316]	Syne2
1	14020758	0.183	0.871284	-0.688284	0.249058	0.387795	0.153946	0.0057176	exon (ENSMOCT00000024286, exon 67 of 116)	160878	ENSMOCG00000018063	Syne2	spectrin repeat containing, nuclear envelope 2 [Source:MGI Symbol;Acc:MGI:2449316]	Syne2
1	14149406	0.818193	0.03219	0.786003	0.196553	0.205227	0.13763	6.36e-05	intron (ENSMOCT00000028319, intron 2 of 7)	13624	ENSMOCG00000020872	Esr2	estrogen receptor 2 [Source:NCBI gene;Acc:101987810]	Esr2
1	14177153	0.914981	0.25561	0.659371	0.198896	0.179444	0.233586	0.000915921	Intergenic	-8193	ENSMOCG00000020872	Esr2	estrogen receptor 2 [Source:NCBI gene;Acc:101987810]	Esr2
1	14265671	0.0377807	0.504782	-0.467001	0.181189	0.104864	0.252781	0.00995404	intron (ENSMOCT00000026157, intron 3 of 26)	10391	ENSMOCG00000019387	Mthfd1	methylenetetrahydrofolate dehydrogenase, cyclohydrolase and formyltetrahydrofolate synthetase 1 [Source:NCBI gene;Acc:101988471]	Mthfd1
1	14317826	0.0535149	0.778788	-0.725274	0.297938	0.159093	0.147305	0.0149201	exon (ENSMOCT00000029894, exon 2 of 3)	2855	ENSMOCG00000021957	Akap5	A kinase (PRKA) anchor protein 5 [Source:MGI Symbol;Acc:MGI:2685104]	Akap5
1	14326583	0.865024	0.0576231	0.807401	0.229664	0.178809	0.137568	0.000438788	Intergenic	11612	ENSMOCG00000021957	Akap5	A kinase (PRKA) anchor protein 5 [Source:MGI Symbol;Acc:MGI:2685104]	Akap5
1	14335753	0.0368079	0.791601	-0.754794	0.268997	0.159551	0.149935	0.00501673	TTS (ENSMOCT00000007677)	5589	ENSMOCG00000005905		zinc finger and BTB domain containing 25 [Source:NCBI gene;Acc:101989029]	Zbtb25
1	14452942	0.847148	0.0973273	0.74982	0.338532	0.179517	0.134046	0.0267658	Intergenic	-12612	ENSMOCG00000003887	U1	U1 spliceosomal RNA [Source:RFAM;Acc:RF00003]
1	14452986	0.847148	0.0973273	0.74982	0.338532	0.179517	0.134046	0.0267658	Intergenic	-12568	ENSMOCG00000003887	U1	U1 spliceosomal RNA [Source:RFAM;Acc:RF00003]
1	14453003	0.847148	0.0973273	0.74982	0.338532	0.179517	0.134046	0.0267658	Intergenic	-12551	ENSMOCG00000003887	U1	U1 spliceosomal RNA [Source:RFAM;Acc:RF00003]
1	14465607	0.823049	0.0973273	0.725721	0.354033	0.180459	0.134046	0.040377	exon (ENSMOCT00000005173, exon 1 of 1)	53	ENSMOCG00000003887	U1	U1 spliceosomal RNA [Source:RFAM;Acc:RF00003]
1	14502831	0.205876	0.903167	-0.697291	0.281604	0.102581	0.155223	0.013281	Intergenic	37277	ENSMOCG00000003887	U1	U1 spliceosomal RNA [Source:RFAM;Acc:RF00003]
1	14536812	0.78707	0.0576231	0.729447	0.303564	0.174867	0.137568	0.0162639	Intergenic	-22862	ENSMOCG00000011351	Plekhg3	pleckstrin homology and RhoGEF domain containing G3 [Source:NCBI gene;Acc:101990075]	Plekhg3
1	14538184	0.0904042	0.64808	-0.557676	0.243268	0.293175	0.217925	0.0218808	Intergenic	-21490	ENSMOCG00000011351	Plekhg3	pleckstrin homology and RhoGEF domain containing G3 [Source:NCBI gene;Acc:101990075]	Plekhg3
1	14583789	0.0800938	0.848007	-0.767914	0.286708	0.159342	0.155029	0.0073978	intron (ENSMOCT00000007619, intron 32 of 34)	69962	ENSMOCG00000005817	Sptb	spectrin beta, erythrocytic [Source:NCBI gene;Acc:101990561]	Sptb
1	14587342	0.0488109	0.775103	-0.726292	0.316672	0.159671	0.154579	0.0218182	intron (ENSMOCT00000007619, intron 31 of 34)	66409	ENSMOCG00000005817	Sptb	spectrin beta, erythrocytic [Source:NCBI gene;Acc:101990561]	Sptb
1	14606887	0.889459	0.237062	0.652396	0.25494	0.179908	0.989475	0.0104969	intron (ENSMOCT00000007625, intron 20 of 31)	46864	ENSMOCG00000005817	Sptb	spectrin beta, erythrocytic [Source:NCBI gene;Acc:101990561]	Sptb
1	14611141	0.287549	0.912549	-0.625	0.284095	0.989475	0.154712	0.027809	exon (ENSMOCT00000007619, exon 15 of 35)	42610	ENSMOCG00000005817	Sptb	spectrin beta, erythrocytic [Source:NCBI gene;Acc:101990561]	Sptb
1	14623862	0.067967	0.808339	-0.740372	0.304615	0.159608	0.152954	0.0150775	intron (ENSMOCT00000007625, intron 8 of 31)	29889	ENSMOCG00000005817	Sptb	spectrin beta, erythrocytic [Source:NCBI gene;Acc:101990561]	Sptb
1	14758947	0.841348	0.061653	0.779695	0.254691	0.175344	0.137458	0.00220349	intron (ENSMOCT00000024049, intron 2 of 2)	907	ENSMOCG00000017976	Gpx2	glutathione peroxidase 2 [Source:NCBI gene;Acc:101991126]	Gpx2
1	14760744	0.661207	0.0640161	0.59719	0.21139	0.285881	0.146145	0.00472716	intron (ENSMOCT00000023230, intron 3 of 13)	29151	ENSMOCG00000017411	Fntb	churchill domain containing 1 [Source:NCBI gene;Acc:101990845]	Fntb
1	14761275	0.229209	0.89466	-0.665451	0.286754	0.100572	0.155542	0.0203065	intron (ENSMOCT00000023230, intron 3 of 13)	29682	ENSMOCG00000017411	Fntb	churchill domain containing 1 [Source:NCBI gene;Acc:101990845]	Fntb
1	14892633	0.833936	0.0538765	0.780059	0.255934	0.180992	0.137336	0.00230449	TTS (ENSMOCT00000016904)	28068	ENSMOCG00000013047		MYC associated factor X [Source:NCBI gene;Acc:101991961]	Max
1	14959790	0.0740864	0.899208	-0.825121	0.235306	0.159789	0.155638	0.000453889	Intergenic	-39089	ENSMOCG00000013047		MYC associated factor X [Source:NCBI gene;Acc:101991961]	Max
1	14982962	0.790182	0.0699146	0.720268	0.320758	0.176807	0.136744	0.0247349	Intergenic	-62261	ENSMOCG00000013047		MYC associated factor X [Source:NCBI gene;Acc:101991961]	Max
1	14989266	0.869098	0.194111	0.674987	0.308439	0.175769	0.166971	0.0286404	Intergenic	-68565	ENSMOCG00000013047		MYC associated factor X [Source:NCBI gene;Acc:101991961]	Max
1	15080513	0.204282	0.860618	-0.656336	0.307887	0.300244	0.155241	0.0330282	Intergenic	48678	ENSMOCG00000013818			Eif2s1
1	15140728	0.847522	0.245837	0.601685	0.249999	0.263812	0.651138	0.0160951	Intergenic	-11537	ENSMOCG00000013818			Eif2s1
1	15467017	0.624562	0.0247064	0.599856	0.240966	0.794561	0.137083	0.0127965	Intergenic	3080	ENSMOCG00000004419
1	15534155	0.883545	0.0628135	0.820731	0.225205	0.18076	0.137385	0.000268044	Intergenic	-64058	ENSMOCG00000004419
1	15534192	0.883545	0.0628135	0.820731	0.225205	0.18076	0.137385	0.000268044	Intergenic	-64095	ENSMOCG00000004419
1	15547866	0.0752561	0.816022	-0.740766	0.303207	0.159734	0.152257	0.0145615	Intergenic	-77769	ENSMOCG00000004419
1	15558905	0.241503	0.902507	-0.661004	0.247827	0.989475	0.155396	0.00764865	Intergenic	-88808	ENSMOCG00000004419
1	15689628	0.767712	0.211361	0.556351	0.227809	0.100783	0.304927	0.0145989	Intergenic	-219531	ENSMOCG00000004419
1	15774875	0.848375	0.0332389	0.815136	0.211181	0.177606	0.137573	0.000113436	Intergenic	-304778	ENSMOCG00000004419
1	15864758	0.78707	0.0369257	0.750144	0.275753	0.174867	0.137588	0.00652123	Intergenic	233622	ENSMOCG00000004234
1	16533700	0.855711	0.0606416	0.79507	0.242911	0.179407	0.137509	0.0010638	intron (ENSMOCT00000025964, intron 3 of 7)	6601	ENSMOCG00000019257	Garin2	family with sequence similarity 71, member D [Source:MGI Symbol;Acc:MGI:1918147]	Garin2
1	16629780	0.052631	0.762222	-0.709591	0.318707	0.159347	0.149066	0.0259828	intron (ENSMOCT00000029057, intron 4 of 15)	66095	ENSMOCG00000021385	Pals1	membrane palmitoylated protein 5 [Source:NCBI gene;Acc:101996257]	Pals1
1	16705930	0.711012	0.0568975	0.654114	0.254341	0.431431	0.0886275	0.010117	intron (ENSMOCT00000018225, intron 6 of 8)	10255	ENSMOCG00000013960	Plek2	pleckstrin 2 [Source:NCBI gene;Acc:101997106]	Plek2
1	16736754	0.0823891	0.859029	-0.77664	0.282372	0.159093	0.151562	0.00595203	Intergenic	-20569	ENSMOCG00000013960	Plek2	pleckstrin 2 [Source:NCBI gene;Acc:101997106]	Plek2
1	16745378	0.911998	0.284359	0.627638	0.283931	0.170614	0.989475	0.0270686	Intergenic	-29193	ENSMOCG00000013960	Plek2	pleckstrin 2 [Source:NCBI gene;Acc:101997106]	Plek2
1	17004698	0.898571	0.284295	0.614276	0.284212	0.170031	0.989475	0.0306698	Intergenic	-9825	ENSMOCG00000017818	Rdh11	retinol dehydrogenase 11 [Source:NCBI gene;Acc:101999001]	Rdh11
1	17593866	0.889196	0.0763654	0.812831	0.252066	0.179424	0.136031	0.00126115	Intergenic	109666	ENSMOCG00000006670	U1	U1 spliceosomal RNA [Source:RFAM;Acc:RF00003]
1	17624330	0.798813	0.0763654	0.722448	0.277861	0.281695	0.136031	0.0093215	Intergenic	-101653	ENSMOCG00000011134	U6	U6 spliceosomal RNA [Source:RFAM;Acc:RF00026]	Gm25450
1	17636165	0.240633	0.904519	-0.663887	0.246542	0.989475	0.154181	0.00708555	Intergenic	-89818	ENSMOCG00000011134	U6	U6 spliceosomal RNA [Source:RFAM;Acc:RF00026]	Gm25450
1	17649134	0.893251	0.0484676	0.844784	0.184262	0.177558	0.137031	4.55e-06	Intergenic	-76849	ENSMOCG00000011134	U6	U6 spliceosomal RNA [Source:RFAM;Acc:RF00026]	Gm25450
1	17783188	0.816158	0.196182	0.619976	0.279249	0.179623	0.235558	0.026408	Intergenic	57205	ENSMOCG00000011134	U6	U6 spliceosomal RNA [Source:RFAM;Acc:RF00026]	Gm25450
1	17934861	0.844678	0.0576231	0.787054	0.252608	0.179784	0.137568	0.00183498	Intergenic	-13337	ENSMOCG00000003189	Zfp36l1	ZFP36 ring finger protein like 1 [Source:NCBI gene;Acc:102000286]	Zfp36l1
1	17957493	0.240912	0.869275	-0.628363	0.272356	0.989475	0.153618	0.021047	Intergenic	-35969	ENSMOCG00000003189	Zfp36l1	ZFP36 ring finger protein like 1 [Source:NCBI gene;Acc:102000286]	Zfp36l1
1	17963317	0.0668242	0.865589	-0.798765	0.247937	0.159445	0.154537	0.00127458	Intergenic	-41793	ENSMOCG00000003189	Zfp36l1	ZFP36 ring finger protein like 1 [Source:NCBI gene;Acc:102000286]	Zfp36l1
1	17963343	0.0668242	0.865589	-0.798765	0.247937	0.159445	0.154537	0.00127458	Intergenic	-41819	ENSMOCG00000003189	Zfp36l1	ZFP36 ring finger protein like 1 [Source:NCBI gene;Acc:102000286]	Zfp36l1
1	18020256	0.78707	0.061653	0.725417	0.309253	0.174867	0.137458	0.0189911	intron (ENSMOCT00000021503, intron 1 of 20)	53691	ENSMOCG00000016216	Actn1	actinin alpha 1 [Source:NCBI gene;Acc:102000556]	Actn1
1	18039770	0.207219	0.858023	-0.650804	0.255588	0.989475	0.155465	0.010887	intron (ENSMOCT00000021503, intron 1 of 20)	34177	ENSMOCG00000016216	Actn1	actinin alpha 1 [Source:NCBI gene;Acc:102000556]	Actn1
1	18039793	0.207219	0.858023	-0.650804	0.255588	0.989475	0.155465	0.010887	intron (ENSMOCT00000021503, intron 1 of 20)	34154	ENSMOCG00000016216	Actn1	actinin alpha 1 [Source:NCBI gene;Acc:102000556]	Actn1
1	18053054	0.241057	0.868016	-0.626959	0.273206	0.989475	0.154739	0.0217434	intron (ENSMOCT00000021503, intron 1 of 20)	20893	ENSMOCG00000016216	Actn1	actinin alpha 1 [Source:NCBI gene;Acc:102000556]	Actn1
1	18053093	0.0277542	0.868016	-0.840262	0.18096	0.15943	0.154739	3.43e-06	intron (ENSMOCT00000021503, intron 1 of 20)	20854	ENSMOCG00000016216	Actn1	actinin alpha 1 [Source:NCBI gene;Acc:102000556]	Actn1
1	18084299	0.844609	0.0560517	0.788557	0.250102	0.180227	0.137523	0.00161633	Intergenic	-10352	ENSMOCG00000016216	Actn1	actinin alpha 1 [Source:NCBI gene;Acc:102000556]	Actn1
1	18084329	0.844609	0.0560517	0.788557	0.250102	0.180227	0.137523	0.00161633	Intergenic	-10382	ENSMOCG00000016216	Actn1	actinin alpha 1 [Source:NCBI gene;Acc:102000556]	Actn1
1	18107738	0.0400293	0.78634	-0.746311	0.297767	0.159609	0.153115	0.0121981	Intergenic	-33791	ENSMOCG00000016216	Actn1	actinin alpha 1 [Source:NCBI gene;Acc:102000556]	Actn1
1	18388647	0.0766111	0.874348	-0.797737	0.258755	0.159648	0.154085	0.00204935	intron (ENSMOCT00000031070, intron 1 of 14)	47750	ENSMOCG00000022750	Galnt16	polypeptide N-acetylgalactosaminyltransferase 16 [Source:NCBI gene;Acc:102001772]	Galnt16
1	18518255	0.9108	0.345929	0.564871	0.241025	0.178581	0.989475	0.0190977	Intergenic	-6011	ENSMOCG00000015986	Plekhd1	pleckstrin homology and coiled-coil domain containing D1 [Source:NCBI gene;Acc:101978852]	Plekhd1
1	18555435	0.888552	0.29629	0.592262	0.271684	0.109095	0.748907	0.0292598	Intergenic	31169	ENSMOCG00000015986	Plekhd1	pleckstrin homology and coiled-coil domain containing D1 [Source:NCBI gene;Acc:101978852]	Plekhd1
1	18589586	0.783863	0.0480824	0.735781	0.218971	0.191697	0.135748	0.000778921	exon (ENSMOCT00000015267, exon 2 of 2)	1974	ENSMOCG00000011888	Ccdc177	coiled-coil domain containing 177 [Source:MGI Symbol;Acc:MGI:2686414]	Ccdc177
1	18589639	0.867708	0.0494159	0.818292	0.181937	0.115082	0.135441	6.87e-06	exon (ENSMOCT00000015267, exon 2 of 2)	1921	ENSMOCG00000011888	Ccdc177	coiled-coil domain containing 177 [Source:MGI Symbol;Acc:MGI:2686414]	Ccdc177
1	18589652	0.867708	0.0494159	0.818292	0.181937	0.115082	0.135441	6.87e-06	exon (ENSMOCT00000015267, exon 2 of 2)	1908	ENSMOCG00000011888	Ccdc177	coiled-coil domain containing 177 [Source:MGI Symbol;Acc:MGI:2686414]	Ccdc177
1	18589943	0.154698	0.771598	-0.6169	0.154381	0.140615	0.103039	6.44e-05	exon (ENSMOCT00000015267, exon 2 of 2)	1617	ENSMOCG00000011888	Ccdc177	coiled-coil domain containing 177 [Source:MGI Symbol;Acc:MGI:2686414]	Ccdc177
1	18591181	0.735454	0.0310758	0.704378	0.351857	0.180167	0.137517	0.0452969	exon (ENSMOCT00000015267, exon 1 of 2)	379	ENSMOCG00000011888	Ccdc177	coiled-coil domain containing 177 [Source:MGI Symbol;Acc:MGI:2686414]	Ccdc177
1	18591268	0.0752128	0.81758	-0.742367	0.25936	0.157546	0.328246	0.00420577	exon (ENSMOCT00000015267, exon 1 of 2)	292	ENSMOCG00000011888	Ccdc177	coiled-coil domain containing 177 [Source:MGI Symbol;Acc:MGI:2686414]	Ccdc177
1	18591289	0.237198	0.930475	-0.693277	0.329071	0.18797	0.150797	0.0351373	exon (ENSMOCT00000015267, exon 1 of 2)	271	ENSMOCG00000011888	Ccdc177	coiled-coil domain containing 177 [Source:MGI Symbol;Acc:MGI:2686414]	Ccdc177
1	18591310	0.0752128	0.864033	-0.788821	0.235302	0.157546	0.223943	0.000801221	exon (ENSMOCT00000015267, exon 1 of 2)	250	ENSMOCG00000011888	Ccdc177	coiled-coil domain containing 177 [Source:MGI Symbol;Acc:MGI:2686414]	Ccdc177
1	18591320	0.0752128	0.81758	-0.742367	0.25936	0.157546	0.328246	0.00420577	exon (ENSMOCT00000015267, exon 1 of 2)	240	ENSMOCG00000011888	Ccdc177	coiled-coil domain containing 177 [Source:MGI Symbol;Acc:MGI:2686414]	Ccdc177
1	18797971	0.778662	0.0523683	0.726294	0.311753	0.177983	0.137199	0.0198216	intron (ENSMOCT00000020015, intron 3 of 4)	10954	ENSMOCG00000015201	Slc10a1	solute carrier family 10 member 1 [Source:NCBI gene;Acc:101979431]	Slc10a1
1	18854791	0.115673	0.872431	-0.756758	0.253627	0.0979975	0.152582	0.00284743	Intergenic	-13641	ENSMOCG00000019851	Smoc1	SPARC related modular calcium binding 1 [Source:NCBI gene;Acc:101981121]	Smoc1
1	18858690	0.856271	0.029044	0.827227	0.193374	0.178256	0.137208	1.89e-05	Intergenic	-9742	ENSMOCG00000019851	Smoc1	SPARC related modular calcium binding 1 [Source:NCBI gene;Acc:101981121]	Smoc1
1	18934391	0.0451358	0.766282	-0.721146	0.322604	0.159884	0.155009	0.0253919	intron (ENSMOCT00000026863, intron 1 of 11)	65692	ENSMOCG00000019851	Smoc1	SPARC related modular calcium binding 1 [Source:NCBI gene;Acc:101981121]	Smoc1
1	18951188	0.0422235	0.819412	-0.777189	0.255222	0.160013	0.150483	0.00232567	exon (ENSMOCT00000026860, exon 3 of 13)	82756	ENSMOCG00000019851	Smoc1	SPARC related modular calcium binding 1 [Source:NCBI gene;Acc:101981121]	Smoc1
1	18981316	0.0274814	0.614615	-0.587134	0.208492	0.159214	0.153806	0.00486118	intron (ENSMOCT00000026863, intron 5 of 11)	112617	ENSMOCG00000019851	Smoc1	SPARC related modular calcium binding 1 [Source:NCBI gene;Acc:101981121]	Smoc1
1	18996510	0.79329	0.0530891	0.7402	0.302259	0.174451	0.137222	0.0143297	intron (ENSMOCT00000026863, intron 7 of 11)	127811	ENSMOCG00000019851	Smoc1	SPARC related modular calcium binding 1 [Source:NCBI gene;Acc:101981121]	Smoc1
1	19010950	0.678814	0.0394158	0.639398	0.20722	0.150712	0.135908	0.00203138	intron (ENSMOCT00000026863, intron 10 of 11)	142251	ENSMOCG00000019851	Smoc1	SPARC related modular calcium binding 1 [Source:NCBI gene;Acc:101981121]	Smoc1
1	19176979	0.0694275	0.843191	-0.773764	0.269607	0.159743	0.154511	0.00410513	Intergenic	-4160	ENSMOCG00000021316	Slc8a3	solute carrier family 8 member A3 [Source:NCBI gene;Acc:101981589]	Slc8a3
1	19346935	0.847559	0.0606416	0.786918	0.255585	0.171876	0.137509	0.00207771	Intergenic	-32741	ENSMOCG00000018967		ADAM metallopeptidase domain 21 [Source:NCBI gene;Acc:101982817]
1	19506127	0.0414101	0.903632	-0.862222	0.159685	0.159906	0.15522	6.68e-08	Intergenic	34641	ENSMOCG00000012065	Metazoa_SRP	Metazoan signal recognition particle RNA [Source:RFAM;Acc:RF00017]
1	19645756	0.0706534	0.861575	-0.790921	0.231511	0.159805	0.106727	0.000634682	Intergenic	-34283	ENSMOCG00000016626	Pcnx	pecanex 1 [Source:NCBI gene;Acc:101984887]	Pcnx
1	19742923	0.893367	0.0597518	0.833616	0.212172	0.178545	0.137543	8.53e-05	exon (ENSMOCT00000022090, exon 6 of 36)	62884	ENSMOCG00000016626	Pcnx	pecanex 1 [Source:NCBI gene;Acc:101984887]	Pcnx
1	19898532	0.88489	0.0597518	0.825138	0.2181	0.179672	0.137543	0.000154765	Intergenic	173053	ENSMOCG00000022199			Rps11
1	20233278	0.839878	0.0589625	0.780916	0.258836	0.18069	0.137562	0.00255267	intron (ENSMOCT00000027561, intron 16 of 20)	94127	ENSMOCG00000020326	Sipa1l1	signal induced proliferation associated 1 like 1 [Source:NCBI gene;Acc:101985180]	Sipa1l1
1	20455529	0.0195716	0.656291	-0.636719	0.28239	0.159703	0.500927	0.0241489	intron (ENSMOCT00000007214, intron 1 of 15)	25744	ENSMOCG00000005512	Rgs6	regulator of G protein signaling 6 [Source:NCBI gene;Acc:101985747]	Rgs6
1	20458635	0.0721665	0.856511	-0.784345	0.264759	0.159828	0.155376	0.00305163	intron (ENSMOCT00000007214, intron 1 of 15)	28850	ENSMOCG00000005512	Rgs6	regulator of G protein signaling 6 [Source:NCBI gene;Acc:101985747]	Rgs6
1	20685140	0.760375	0.0262267	0.734148	0.321686	0.176247	0.137598	0.0224783	intron (ENSMOCT00000007214, intron 1 of 15)	255355	ENSMOCG00000005512	Rgs6	regulator of G protein signaling 6 [Source:NCBI gene;Acc:101985747]	Rgs6
1	20730468	0.0752561	0.887137	-0.811881	0.245193	0.159734	0.154312	0.00092898	intron (ENSMOCT00000007214, intron 1 of 15)	300683	ENSMOCG00000005512	Rgs6	regulator of G protein signaling 6 [Source:NCBI gene;Acc:101985747]	Rgs6
1	20811314	0.0713679	0.851405	-0.780037	0.26717	0.159823	0.154815	0.00350452	intron (ENSMOCT00000007232, intron 1 of 14)	44291	ENSMOCG00000005512	Rgs6	regulator of G protein signaling 6 [Source:NCBI gene;Acc:101985747]	Rgs6
1	20831711	0.868019	0.0582573	0.809762	0.228024	0.179727	0.13757	0.000383449	intron (ENSMOCT00000007232, intron 1 of 14)	64688	ENSMOCG00000005512	Rgs6	regulator of G protein signaling 6 [Source:NCBI gene;Acc:101985747]	Rgs6
1	20832074	0.0411208	0.752839	-0.711718	0.333404	0.159652	0.154792	0.0327853	intron (ENSMOCT00000007232, intron 1 of 14)	65051	ENSMOCG00000005512	Rgs6	regulator of G protein signaling 6 [Source:NCBI gene;Acc:101985747]	Rgs6
1	20868194	0.656722	0.023573	0.633149	0.282347	0.415336	0.137561	0.0249324	intron (ENSMOCT00000007214, intron 11 of 15)	438409	ENSMOCG00000005512	Rgs6	regulator of G protein signaling 6 [Source:NCBI gene;Acc:101985747]	Rgs6
1	20871477	0.841197	0.0621099	0.779087	0.257979	0.180723	0.135923	0.00252804	intron (ENSMOCT00000007214, intron 11 of 15)	441692	ENSMOCG00000005512	Rgs6	regulator of G protein signaling 6 [Source:NCBI gene;Acc:101985747]	Rgs6
1	20899407	0.067967	0.922505	-0.854538	0.206347	0.159608	0.154121	3.45e-05	intron (ENSMOCT00000007232, intron 12 of 14)	132384	ENSMOCG00000005512	Rgs6	regulator of G protein signaling 6 [Source:NCBI gene;Acc:101985747]	Rgs6
1	20937950	0.745239	0.0357764	0.709463	0.24443	0.28589	0.137669	0.00370178	intron (ENSMOCT00000007214, intron 15 of 15)	508165	ENSMOCG00000005512	Rgs6	regulator of G protein signaling 6 [Source:NCBI gene;Acc:101985747]	Rgs6
1	20946251	0.738113	0.0336001	0.704513	0.350817	0.180011	0.137716	0.0446214	TTS (ENSMOCT00000007210)	516466	ENSMOCG00000005512	Rgs6	regulator of G protein signaling 6 [Source:NCBI gene;Acc:101985747]	Rgs6
1	20946320	0.738113	0.0336001	0.704513	0.350817	0.180011	0.137716	0.0446214	TTS (ENSMOCT00000007210)	516535	ENSMOCG00000005512	Rgs6	regulator of G protein signaling 6 [Source:NCBI gene;Acc:101985747]	Rgs6
1	20951940	0.817925	0.0589625	0.758962	0.278364	0.179296	0.137562	0.0064008	Intergenic	138883	ENSMOCG00000003784	Dpf3	double PHD fingers 3 [Source:NCBI gene;Acc:101986217]	Dpf3
1	21179052	0.792187	0.120383	0.671804	0.299803	0.176003	0.169105	0.0250379	intron (ENSMOCT00000005075, intron 1 of 8)	100333	ENSMOCG00000003784	Dpf3	double PHD fingers 3 [Source:NCBI gene;Acc:101986217]	Dpf3
1	21179360	0.899761	0.0559162	0.843844	0.18884	0.179598	0.135819	7.87e-06	intron (ENSMOCT00000005075, intron 1 of 8)	100025	ENSMOCG00000003784	Dpf3	double PHD fingers 3 [Source:NCBI gene;Acc:101986217]	Dpf3
1	21334969	0.369441	0.935039	-0.565598	0.226326	0.193858	0.154543	0.0124532	exon (ENSMOCT00000031432, exon 12 of 12)	61356	ENSMOCG00000022979	Zfyve1	zinc finger FYVE-type containing 1 [Source:NCBI gene;Acc:101987358]	Zfyve1
1	21466728	0.0694275	0.863044	-0.793616	0.254702	0.159743	0.155324	0.00183405	promoter-TSS (ENSMOCT00000012549)	-277	ENSMOCG00000009775	Psen1	presenilin 1 [Source:NCBI gene;Acc:101987640]	Psen1
1	21472054	0.890961	0.0570495	0.833911	0.205397	0.179476	0.137559	4.91e-05	intron (ENSMOCT00000012549, intron 1 of 11)	5049	ENSMOCG00000009775	Psen1	presenilin 1 [Source:NCBI gene;Acc:101987640]	Psen1
1	21546817	0.0721665	0.801928	-0.729761	0.326247	0.159828	0.149137	0.0252969	Intergenic	-11255	ENSMOCG00000001461	Papln	papilin, proteoglycan like sulfated glycoprotein [Source:NCBI gene;Acc:101988384]	Papln
1	21567092	0.052631	0.703426	-0.650795	0.2761	0.159347	0.333807	0.0184181	intron (ENSMOCT00000001987, intron 5 of 25)	5196	ENSMOCG00000001461	Papln	papilin, proteoglycan like sulfated glycoprotein [Source:NCBI gene;Acc:101988384]	Papln
1	21742987	0.721336	0.0565281	0.664808	0.296679	0.39963	0.137544	0.0250369	promoter-TSS (ENSMOCT00000009769)	-466	ENSMOCG00000007570	Riox1	ribosomal oxygenase 1 [Source:NCBI gene;Acc:101989893]	Riox1
1	21848293	0.298145	0.908586	-0.610441	0.247962	0.826764	0.154745	0.0138229	Intergenic	5541	ENSMOCG00000013343	Acot4	acyl-coenzyme A thioesterase 4 [Source:NCBI gene;Acc:101990462]	Acot4
1	22002637	0.0388123	0.79898	-0.760168	0.172549	0.15973	0.123978	1.06e-05	intron (ENSMOCT00000026671, intron 1 of 12)	3824	ENSMOCG00000019740	Mideas	ELM2 and Myb/SANT domain containing 1 [Source:NCBI gene;Acc:101991875]	Mideas
1	22019458	0.0721665	0.776872	-0.704706	0.349301	0.159828	0.154425	0.043646	Intergenic	-12997	ENSMOCG00000019740	Mideas	ELM2 and Myb/SANT domain containing 1 [Source:NCBI gene;Acc:101991875]	Mideas
1	22019462	0.0721665	0.776872	-0.704706	0.349301	0.159828	0.154425	0.043646	Intergenic	-13001	ENSMOCG00000019740	Mideas	ELM2 and Myb/SANT domain containing 1 [Source:NCBI gene;Acc:101991875]	Mideas
1	22019468	0.0721665	0.776872	-0.704706	0.349301	0.159828	0.154425	0.043646	Intergenic	-13007	ENSMOCG00000019740	Mideas	ELM2 and Myb/SANT domain containing 1 [Source:NCBI gene;Acc:101991875]	Mideas
1	22072120	0.834419	0.0621099	0.772309	0.263739	0.180682	0.135923	0.0034081	Intergenic	1216	ENSMOCG00000006645	U6	U6 spliceosomal RNA [Source:RFAM;Acc:RF00026]
1	22160414	0.826327	0.0699146	0.756412	0.289208	0.180546	0.136744	0.00891078	exon (ENSMOCT00000002470, exon 3 of 8)	4528	ENSMOCG00000001828	Fam161b	FAM161 centrosomal protein B [Source:NCBI gene;Acc:101993943]	Fam161b
1	22222334	0.823049	0.0351851	0.787864	0.237967	0.180459	0.137689	0.000930282	intron (ENSMOCT00000001864, intron 3 of 12)	4497	ENSMOCG00000001378	Bbof1	basal body orientation factor 1 [Source:NCBI gene;Acc:101995877]	Bbof1
1	22377856	0.905544	0.0628135	0.842731	0.207903	0.180791	0.137385	5.05e-05	Intergenic	-14985	ENSMOCG00000020119	Vsx2	visual system homeobox 2 [Source:NCBI gene;Acc:101996824]	Vsx2
1	22469513	0.0341937	0.768804	-0.73461	0.310745	0.159902	0.154939	0.0180774	intron (ENSMOCT00000015149, intron 1 of 1)	1186	ENSMOCG00000011795	Vrtn	vertebrae development associated [Source:NCBI gene;Acc:101997391]	Vrtn
1	22477413	0.0700101	0.844985	-0.774975	0.269327	0.159778	0.154677	0.00400903	exon (ENSMOCT00000015149, exon 2 of 2)	9086	ENSMOCG00000011795	Vrtn	vertebrae development associated [Source:NCBI gene;Acc:101997391]	Vrtn
1	22507328	0.897684	0.0628135	0.83487	0.213072	0.180357	0.137385	8.92e-05	exon (ENSMOCT00000017597, exon 4 of 4)	20076	ENSMOCG00000013518	Syndig1l	synapse differentiation inducing 1 like [Source:NCBI gene;Acc:101997673]	Syndig1l
1	22510387	0.824842	0.207692	0.61715	0.278117	0.17594	0.170878	0.0264846	intron (ENSMOCT00000017597, intron 1 of 3)	17017	ENSMOCG00000013518	Syndig1l	synapse differentiation inducing 1 like [Source:NCBI gene;Acc:101997673]	Syndig1l
1	22512584	0.0567228	0.868649	-0.811926	0.222808	0.15864	0.154982	0.000268371	intron (ENSMOCT00000017597, intron 1 of 3)	14820	ENSMOCG00000013518	Syndig1l	synapse differentiation inducing 1 like [Source:NCBI gene;Acc:101997673]	Syndig1l
1	22661834	0.0407522	0.803167	-0.762415	0.178263	0.15975	0.116119	1.9e-05	exon (ENSMOCT00000009665, exon 4 of 35)	40100	ENSMOCG00000007456	Ltbp2	latent transforming growth factor beta binding protein 2 [Source:NCBI gene;Acc:101989129]	Ltbp2
1	22687290	0.781291	0.0641597	0.717131	0.327847	0.177635	0.137286	0.0287137	intron (ENSMOCT00000009714, intron 2 of 35)	14644	ENSMOCG00000007456	Ltbp2	latent transforming growth factor beta binding protein 2 [Source:NCBI gene;Acc:101989129]	Ltbp2
1	22700985	0.100209	0.838723	-0.738514	0.339885	0.156828	0.153971	0.0297928	intron (ENSMOCT00000009714, intron 1 of 35)	949	ENSMOCG00000007456	Ltbp2	latent transforming growth factor beta binding protein 2 [Source:NCBI gene;Acc:101989129]	Ltbp2
1	22765166	0.235177	0.872741	-0.637564	0.236942	0.507895	0.135462	0.007128	intron (ENSMOCT00000019247, intron 5 of 19)	30590	ENSMOCG00000014662	Arel1	apoptosis resistant E3 ubiquitin protein ligase 1 [Source:NCBI gene;Acc:101998810]	Arel1
1	22905922	0.85297	0.0248152	0.828155	0.197913	0.177449	0.137625	2.86e-05	Intergenic	15451	ENSMOCG00000019247	Prox2	prospero homeobox 2 [Source:NCBI gene;Acc:101999638]	Prox2
1	22920914	0.556972	0.0172399	0.539732	0.195661	0.181597	0.137046	0.00580673	exon (ENSMOCT00000025947, exon 1 of 4)	459	ENSMOCG00000019247	Prox2	prospero homeobox 2 [Source:NCBI gene;Acc:101999638]	Prox2
1	22920983	0.836073	0.230954	0.605119	0.247425	0.114639	0.0761768	0.0144583	exon (ENSMOCT00000025947, exon 1 of 4)	390	ENSMOCG00000019247	Prox2	prospero homeobox 2 [Source:NCBI gene;Acc:101999638]	Prox2
1	23009708	0.831086	0.0973273	0.733759	0.348879	0.180162	0.134046	0.0354493	Intergenic	-6019	ENSMOCG00000002312	Pgf	placental growth factor [Source:NCBI gene;Acc:102000932]	Pgf
1	23068323	0.019288	0.896182	-0.876894	0.13734	0.159756	0.15548	1.72e-10	Intergenic	16563	ENSMOCG00000003698	Eif2b2	eukaryotic translation initiation factor 2B subunit beta [Source:NCBI gene;Acc:102001217]	Eif2b2
1	23078867	0.845074	0.0676263	0.777448	0.27	0.178647	0.136975	0.00398391	intron (ENSMOCT00000008096, intron 5 of 5)	17744	ENSMOCG00000006235			Mlh3
1	23346024	0.757806	0.0606416	0.697165	0.323812	0.109245	0.137509	0.0313191	promoter-TSS (ENSMOCT00000009879)	-1103	ENSMOCG00000007660
1	23379648	0.0461565	0.748229	-0.702073	0.341933	0.159831	0.154536	0.0400485	Intergenic	-30805	ENSMOCG00000002176	Jdp2	Jun dimerization protein 2 [Source:NCBI gene;Acc:101979615]	Jdp2
1	23401702	0.776195	0.0365173	0.739677	0.290306	0.176254	0.137465	0.0108366	Intergenic	-8751	ENSMOCG00000002176	Jdp2	Jun dimerization protein 2 [Source:NCBI gene;Acc:101979615]	Jdp2
1	23527736	0.845987	0.0486233	0.797364	0.237624	0.178197	0.135836	0.000792013	intron (ENSMOCT00000019678, intron 2 of 2)	19802	ENSMOCG00000014949	Batf	basic leucine zipper ATF-like transcription factor [Source:NCBI gene;Acc:101979901]	Batf
1	23623118	0.761383	0.0559162	0.705466	0.329784	0.177734	0.135819	0.0324212	intron (ENSMOCT00000016982, intron 3 of 4)	5482	ENSMOCG00000013099	Erg28	ergosterol biosynthesis 28 homolog [Source:NCBI gene;Acc:101980658]	Erg28
1	23810580	0.0800938	0.898944	-0.81885	0.249408	0.159342	0.155762	0.00102644	Intergenic	-11073	ENSMOCG00000003198
1	24024060	0.0594936	0.776872	-0.717378	0.326911	0.15909	0.154425	0.0282057	Intergenic	-39875	ENSMOCG00000016818	Gpatch2l	G-patch domain containing 2 like [Source:NCBI gene;Acc:101982423]	Gpatch2l
1	24054826	0.849772	0.0641597	0.785612	0.259761	0.177443	0.137286	0.00249152	Intergenic	-9109	ENSMOCG00000016818	Gpatch2l	G-patch domain containing 2 like [Source:NCBI gene;Acc:101982423]	Gpatch2l
1	24054827	0.770735	0.0628135	0.707921	0.348471	0.172774	0.137385	0.0422038	Intergenic	-9108	ENSMOCG00000016818	Gpatch2l	G-patch domain containing 2 like [Source:NCBI gene;Acc:101982423]	Gpatch2l
1	24054851	0.770735	0.0628135	0.707921	0.348471	0.172774	0.137385	0.0422038	Intergenic	-9084	ENSMOCG00000016818	Gpatch2l	G-patch domain containing 2 like [Source:NCBI gene;Acc:101982423]	Gpatch2l
1	24165098	0.287336	0.898273	-0.610937	0.282643	0.989475	0.133914	0.0306553	Intergenic	-80081	ENSMOCG00000022915	Esrrb	estrogen related receptor beta [Source:NCBI gene;Acc:101982720]	Esrrb
1	24223431	0.814011	0.0378595	0.776152	0.249472	0.1794	0.137501	0.00186345	Intergenic	-21748	ENSMOCG00000022915	Esrrb	estrogen related receptor beta [Source:NCBI gene;Acc:101982720]	Esrrb
1	24253228	0.0467246	0.920833	-0.874108	0.147891	0.15974	0.0939101	3.41e-09	intron (ENSMOCT00000031334, intron 1 of 6)	8049	ENSMOCG00000022915	Esrrb	estrogen related receptor beta [Source:NCBI gene;Acc:101982720]	Esrrb
1	24285266	0.762079	0.0565281	0.705551	0.349444	0.175762	0.137544	0.0434801	intron (ENSMOCT00000031334, intron 1 of 6)	40087	ENSMOCG00000022915	Esrrb	estrogen related receptor beta [Source:NCBI gene;Acc:101982720]	Esrrb
1	24296566	0.0730657	0.798726	-0.725661	0.311803	0.159818	0.147767	0.0199492	intron (ENSMOCT00000031334, intron 2 of 6)	51387	ENSMOCG00000022915	Esrrb	estrogen related receptor beta [Source:NCBI gene;Acc:101982720]	Esrrb
1	24323801	0.691652	0.0565281	0.635124	0.303067	0.363075	0.137544	0.0361126	intron (ENSMOCT00000031334, intron 3 of 6)	78622	ENSMOCG00000022915	Esrrb	estrogen related receptor beta [Source:NCBI gene;Acc:101982720]	Esrrb
1	24323813	0.75615	0.0565281	0.699622	0.224229	0.0954801	0.137544	0.00180779	intron (ENSMOCT00000031334, intron 3 of 6)	78634	ENSMOCG00000022915	Esrrb	estrogen related receptor beta [Source:NCBI gene;Acc:101982720]	Esrrb
1	24402302	0.815986	0.065741	0.750245	0.290141	0.179702	0.137152	0.00971554	Intergenic	-88080	ENSMOCG00000022419	Vash1	vasohibin 1 [Source:NCBI gene;Acc:101983371]	Vash1
1	24459870	0.757462	0.0478104	0.709652	0.342726	0.177013	0.137144	0.0383954	Intergenic	-30512	ENSMOCG00000022419	Vash1	vasohibin 1 [Source:NCBI gene;Acc:101983371]	Vash1
1	24498852	0.156423	0.813698	-0.657275	0.295858	0.158738	0.150091	0.0263109	intron (ENSMOCT00000030588, intron 3 of 6)	8470	ENSMOCG00000022419	Vash1	vasohibin 1 [Source:NCBI gene;Acc:101983371]	Vash1
1	24502183	0.350884	0.906702	-0.555818	0.217799	0.247623	0.0971058	0.0107113	intron (ENSMOCT00000030588, intron 6 of 6)	11801	ENSMOCG00000022419	Vash1	vasohibin 1 [Source:NCBI gene;Acc:101983371]	Vash1
1	24565555	0.0700101	0.908925	-0.838915	0.219104	0.159778	0.154002	0.000128745	intron (ENSMOCT00000006226, intron 6 of 11)	17729	ENSMOCG00000004739	Lrrc74a	leucine rich repeat containing 74A [Source:NCBI gene;Acc:101983928]	Lrrc74a
1	24565601	0.742713	0.0229107	0.719802	0.339564	0.179606	0.13739	0.0340244	intron (ENSMOCT00000006226, intron 6 of 11)	17775	ENSMOCG00000004739	Lrrc74a	leucine rich repeat containing 74A [Source:NCBI gene;Acc:101983928]	Lrrc74a
1	24612632	0.946761	0.0369257	0.909835	0.113607	0.0967983	0.137588	1.16e-15	Intergenic	64806	ENSMOCG00000004739	Lrrc74a	leucine rich repeat containing 74A [Source:NCBI gene;Acc:101983928]	Lrrc74a
1	24629671	0.0740864	0.829582	-0.755496	0.293587	0.159789	0.151589	0.0100725	Intergenic	75986	ENSMOCG00000007745	Irf2bpl	interferon regulatory factor 2 binding protein like [Source:NCBI gene;Acc:101984221]	Irf2bpl
1	24651883	0.240869	0.909171	-0.668302	0.244174	0.989475	0.154645	0.00620032	Intergenic	53774	ENSMOCG00000007745	Irf2bpl	interferon regulatory factor 2 binding protein like [Source:NCBI gene;Acc:101984221]	Irf2bpl
1	24655318	0.74657	0.0319109	0.714659	0.340705	0.179126	0.137598	0.0359415	Intergenic	50339	ENSMOCG00000007745	Irf2bpl	interferon regulatory factor 2 binding protein like [Source:NCBI gene;Acc:101984221]	Irf2bpl
1	24673706	0.909579	0.248826	0.660753	0.23674	0.176512	0.598792	0.00525379	Intergenic	31951	ENSMOCG00000007745	Irf2bpl	interferon regulatory factor 2 binding protein like [Source:NCBI gene;Acc:101984221]	Irf2bpl
1	24736321	0.051657	0.752839	-0.701182	0.342146	0.159424	0.154792	0.0404266	Intergenic	16253	ENSMOCG00000004599	U6	U6 spliceosomal RNA [Source:RFAM;Acc:RF00026]	Gm26125
1	24794082	0.827291	0.0307321	0.796559	0.228478	0.180787	0.136998	0.000489617	Intergenic	17716	ENSMOCG00000021489	Zdhhc22	zinc finger DHHC-type containing 22 [Source:NCBI gene;Acc:101984787]	Zdhhc22
1	24794098	0.0752561	0.87956	-0.804304	0.24965	0.159734	0.153367	0.00127419	Intergenic	17700	ENSMOCG00000021489	Zdhhc22	zinc finger DHHC-type containing 22 [Source:NCBI gene;Acc:101984787]	Zdhhc22
1	24795784	0.0505458	0.766282	-0.715736	0.327643	0.159437	0.155009	0.0289257	Intergenic	16014	ENSMOCG00000021489	Zdhhc22	zinc finger DHHC-type containing 22 [Source:NCBI gene;Acc:101984787]	Zdhhc22
1	24796363	0.718114	0.0354611	0.682653	0.27012	0.226089	0.137025	0.0114968	Intergenic	15435	ENSMOCG00000021489	Zdhhc22	zinc finger DHHC-type containing 22 [Source:NCBI gene;Acc:101984787]	Zdhhc22
1	24809337	0.0291964	0.78837	-0.759173	0.286719	0.159817	0.152739	0.00810176	exon (ENSMOCT00000029206, exon 2 of 3)	2461	ENSMOCG00000021489	Zdhhc22	zinc finger DHHC-type containing 22 [Source:NCBI gene;Acc:101984787]	Zdhhc22
1	24859135	0.875736	0.0477621	0.827974	0.196353	0.180332	0.136738	2.48e-05	intron (ENSMOCT00000019367, intron 2 of 23)	12523	ENSMOCG00000014740	Tmem63c	transmembrane protein 63C [Source:NCBI gene;Acc:101985084]	Tmem63c
1	24859168	0.875736	0.169949	0.705787	0.270523	0.180332	0.164371	0.0090815	intron (ENSMOCT00000019367, intron 2 of 23)	12556	ENSMOCG00000014740	Tmem63c	transmembrane protein 63C [Source:NCBI gene;Acc:101985084]	Tmem63c
1	24880540	0.821381	0.0420294	0.779352	0.248996	0.178966	0.136575	0.00174817	intron (ENSMOCT00000019383, intron 1 of 20)	545	ENSMOCG00000014740	Tmem63c	transmembrane protein 63C [Source:NCBI gene;Acc:101985084]	Tmem63c
1	24927062	0.0730657	0.856775	-0.783709	0.266617	0.159818	0.154054	0.00328795	exon (ENSMOCT00000008056, exon 4 of 4)	3795	ENSMOCG00000006198	Ngb	neuroglobin [Source:NCBI gene;Acc:101985371]	Ngb
1	24927168	0.0450288	0.861354	-0.816325	0.205958	0.158581	0.155135	7.38e-05	intron (ENSMOCT00000008056, intron 3 of 3)	3689	ENSMOCG00000006198	Ngb	neuroglobin [Source:NCBI gene;Acc:101985371]	Ngb
1	24927507	0.915008	0.178816	0.736192	0.232517	0.175811	0.344401	0.00154452	intron (ENSMOCT00000008056, intron 3 of 3)	3350	ENSMOCG00000006198	Ngb	neuroglobin [Source:NCBI gene;Acc:101985371]	Ngb
1	24999645	0.844742	0.02505	0.819692	0.206635	0.179361	0.137655	7.28e-05	exon (ENSMOCT00000029447, exon 6 of 6)	26929	ENSMOCG00000021644	Tmed8	transmembrane p24 trafficking protein family member 8 [Source:NCBI gene;Acc:101986786]	Tmed8
1	25198776	0.0440513	0.922551	-0.8785	0.146229	0.160045	0.155717	1.88e-09	intron (ENSMOCT00000029078, intron 2 of 11)	20083	ENSMOCG00000021400	Sptlc2	serine palmitoyltransferase long chain base subunit 2 [Source:NCBI gene;Acc:101988385]	Sptlc2
1	25252894	0.813506	0.0707255	0.74278	0.194167	0.338245	0.316263	0.000130527	Intergenic	20288	ENSMOCG00000005349
1	25270443	0.0369148	0.742848	-0.705934	0.341021	0.158497	0.154147	0.0384466	intron (ENSMOCT00000007026, intron 3 of 5)	8924	ENSMOCG00000005374	Alkbh1	alkB homolog 1, histone H2A dioxygenase [Source:NCBI gene;Acc:101988945]	Alkbh1
1	25350030	0.370542	0.903784	-0.533242	0.224019	0.870205	0.0690148	0.0172968	Intergenic	-6757	ENSMOCG00000005075	Adck1	aarF domain containing kinase 1 [Source:NCBI gene;Acc:101989606]	Adck1
1	25357585	0.873315	0.0589625	0.814353	0.224897	0.180809	0.137562	0.000293467	intron (ENSMOCT00000006653, intron 1 of 10)	798	ENSMOCG00000005075	Adck1	aarF domain containing kinase 1 [Source:NCBI gene;Acc:101989606]	Adck1
1	25484196	0.886313	0.0354648	0.850848	0.169059	0.179116	0.137682	4.83e-07	Intergenic	127409	ENSMOCG00000005075	Adck1	aarF domain containing kinase 1 [Source:NCBI gene;Acc:101989606]	Adck1
1	25695721	0.288206	0.92477	-0.636564	0.240718	0.27332	0.0967001	0.00818261	Intergenic	-45381	ENSMOCG00000014023
1	25781823	0.0399421	0.787383	-0.747441	0.296597	0.159724	0.152927	0.0117337	intron (ENSMOCT00000018310, intron 1 of 1)	40721	ENSMOCG00000014023
1	25846431	0.843679	0.0576231	0.786056	0.253436	0.180299	0.137568	0.00192481	Intergenic	105329	ENSMOCG00000014023
1	26072769	0.287173	0.930599	-0.643426	0.276479	0.989475	0.153339	0.0199536	Intergenic	-57046	ENSMOCG00000020936	Nrxn3	neurexin 3 [Source:NCBI gene;Acc:101990178]	Nrxn3
1	26517801	0.144631	0.921794	-0.777163	0.215541	0.0917893	0.155085	0.000311394	intron (ENSMOCT00000028419, intron 11 of 16)	387986	ENSMOCG00000020936	Nrxn3	neurexin 3 [Source:NCBI gene;Acc:101990178]	Nrxn3
1	28103211	0.813248	0.0249578	0.78829	0.250261	0.162932	0.136971	0.00163346	intron (ENSMOCT00000018623, intron 13 of 18)	116524	ENSMOCG00000014230	Cep128	centrosomal protein 128 [Source:NCBI gene;Acc:101991682]	Cep128
1	28230950	0.763419	0.0576231	0.705796	0.273207	0.211937	0.137568	0.00978378	exon (ENSMOCT00000022014, exon 1 of 9)	57	ENSMOCG00000016576	Tshr	thyroid stimulating hormone receptor [Source:NCBI gene;Acc:101990281]	Tshr
1	28428854	0.794522	0.0264035	0.768119	0.264734	0.177988	0.137628	0.00371407	Intergenic	-38824	ENSMOCG00000020104	Gtf2a1	general transcription factor IIA subunit 1 [Source:NCBI gene;Acc:101991962]	Gtf2a1
1	28462924	0.751344	0.0341262	0.717218	0.336837	0.178342	0.137647	0.0332316	intron (ENSMOCT00000029256, intron 3 of 5)	80998	ENSMOCG00000021519	Ston2	stonin 2 [Source:NCBI gene;Acc:101992240]	Ston2
1	28564609	0.834219	0.0606416	0.773578	0.266339	0.181085	0.137509	0.00367853	Intergenic	-20687	ENSMOCG00000021519	Ston2	stonin 2 [Source:NCBI gene;Acc:101992240]	Ston2
1	28588710	0.752662	0.207843	0.544818	0.240591	0.433863	0.292186	0.0235433	Intergenic	-44788	ENSMOCG00000021519	Ston2	stonin 2 [Source:NCBI gene;Acc:101992240]	Ston2
1	28665059	0.755197	0.0320545	0.723143	0.227214	0.403755	0.137612	0.00145933	Intergenic	-15046	ENSMOCG00000021690	Sel1l	SEL1L adaptor subunit of ERAD E3 ubiquitin ligase [Source:NCBI gene;Acc:101992525]	Sel1l
1	28813106	0.81997	0.0589625	0.761007	0.275901	0.180093	0.137562	0.00581087	Intergenic	-163093	ENSMOCG00000021690	Sel1l	SEL1L adaptor subunit of ERAD E3 ubiquitin ligase [Source:NCBI gene;Acc:101992525]	Sel1l
1	29649996	0.0632104	0.781451	-0.718241	0.332603	0.158485	0.15391	0.0308149	Intergenic	449296	ENSMOCG00000009151	U6	U6 spliceosomal RNA [Source:RFAM;Acc:RF00026]	Gm54684
1	29794999	0.771606	0.065741	0.705865	0.32926	0.171598	0.137152	0.0320495	Intergenic	304293	ENSMOCG00000009151	U6	U6 spliceosomal RNA [Source:RFAM;Acc:RF00026]	Gm54684
1	30646867	0.0713679	0.924073	-0.852705	0.213759	0.159823	0.15316	6.63e-05	Intergenic	-35858	ENSMOCG00000022811			Nudc
1	30646896	0.0713679	0.924073	-0.852705	0.213759	0.159823	0.15316	6.63e-05	Intergenic	-35829	ENSMOCG00000022811			Nudc
1	31619009	0.862952	0.171832	0.69112	0.2807	0.178724	0.163889	0.0138113	Intergenic	-470023	ENSMOCG00000002749	Flrt2	fibronectin leucine rich transmembrane protein 2 [Source:NCBI gene;Acc:101993565]	Flrt2
1	34371419	0.729622	0.0530891	0.676533	0.288186	0.211321	0.137222	0.0188969	Intergenic	118865	ENSMOCG00000004068	Gpr65	G protein-coupled receptor 65 [Source:NCBI gene;Acc:101994611]	Gpr65
1	34508324	0.10061	0.754478	-0.653868	0.278886	0.100907	0.207475	0.0190491	intron (ENSMOCT00000017346, intron 1 of 6)	49448	ENSMOCG00000013337	Kcnk10	potassium two pore domain channel subfamily K member 10 [Source:NCBI gene;Acc:101994907]	Kcnk10
1	34550987	0.794836	0.0600224	0.734814	0.306033	0.173799	0.136235	0.0163462	intron (ENSMOCT00000017346, intron 1 of 6)	6785	ENSMOCG00000013337	Kcnk10	potassium two pore domain channel subfamily K member 10 [Source:NCBI gene;Acc:101994907]	Kcnk10
1	34658978	0.823658	0.0641597	0.759499	0.281052	0.180596	0.137286	0.00688534	exon (ENSMOCT00000031402, exon 13 of 19)	46880	ENSMOCG00000022958	Ptpn21	protein tyrosine phosphatase non-receptor type 21 [Source:NCBI gene;Acc:101995879]	Ptpn21
1	34701971	0.653442	0.0267628	0.626679	0.271318	0.128022	0.137364	0.0209015	exon (ENSMOCT00000031402, exon 2 of 19)	3887	ENSMOCG00000022958	Ptpn21	protein tyrosine phosphatase non-receptor type 21 [Source:NCBI gene;Acc:101995879]	Ptpn21
1	34932959	0.656168	0.150407	0.505761	0.181733	0.228292	0.140308	0.00538616	intron (ENSMOCT00000016689, intron 6 of 13)	23904	ENSMOCG00000012895	Ttc8	tetratricopeptide repeat domain 8 [Source:NCBI gene;Acc:101997877]	Ttc8
1	35047166	0.0721665	0.804849	-0.732682	0.314145	0.159828	0.153368	0.0196844	Intergenic	138111	ENSMOCG00000012895	Ttc8	tetratricopeptide repeat domain 8 [Source:NCBI gene;Acc:101997877]	Ttc8
1	35070581	0.852938	0.065741	0.787197	0.260163	0.177078	0.137152	0.0024799	Intergenic	161526	ENSMOCG00000012895	Ttc8	tetratricopeptide repeat domain 8 [Source:NCBI gene;Acc:101997877]	Ttc8
1	35137267	0.809719	0.149224	0.660495	0.306524	0.177838	0.163934	0.0311784	Intergenic	228212	ENSMOCG00000012895	Ttc8	tetratricopeptide repeat domain 8 [Source:NCBI gene;Acc:101997877]	Ttc8
1	35287454	0.787953	0.038876	0.749077	0.220955	0.231701	0.137389	0.000698483	intron (ENSMOCT00000031047, intron 3 of 5)	107163	ENSMOCG00000022730	Foxn3	forkhead box N3 [Source:NCBI gene;Acc:101998538]	Foxn3
1	35291821	0.0453166	0.860069	-0.814752	0.210754	0.15999	0.149931	0.000110686	intron (ENSMOCT00000031048, intron 2 of 4)	102796	ENSMOCG00000022730	Foxn3	forkhead box N3 [Source:NCBI gene;Acc:101998538]	Foxn3
1	35424186	0.0416901	0.768804	-0.727114	0.317322	0.159567	0.154939	0.0219401	intron (ENSMOCT00000031046, intron 1 of 6)	37439	ENSMOCG00000022730	Foxn3	forkhead box N3 [Source:NCBI gene;Acc:101998538]	Foxn3
1	35424209	0.845542	0.0582573	0.787284	0.252969	0.178422	0.13757	0.00185712	intron (ENSMOCT00000031046, intron 1 of 6)	37416	ENSMOCG00000022730	Foxn3	forkhead box N3 [Source:NCBI gene;Acc:101998538]	Foxn3
1	35609225	0.710709	0.0358484	0.67486	0.307568	0.107611	0.136378	0.0282222	Intergenic	-3966	ENSMOCG00000007784			Ndufv2
1	35675995	0.6961	0.0192068	0.676894	0.247534	0.108961	0.13775	0.00624667	Intergenic	-70736	ENSMOCG00000007784			Ndufv2
1	35697288	0.0430857	0.775103	-0.732017	0.311867	0.159949	0.154579	0.0189144	Intergenic	-92029	ENSMOCG00000007784			Ndufv2
1	35938388	0.0740864	0.833677	-0.759591	0.286824	0.159789	0.153546	0.00809011	intron (ENSMOCT00000017602, intron 14 of 15)	50090	ENSMOCG00000013510	Tdp1	tyrosyl-DNA phosphodiesterase 1 [Source:MGI Symbol;Acc:MGI:1920036]	Tdp1
1	35958380	0.0623938	0.763486	-0.701092	0.348691	0.158143	0.155041	0.0443635	Intergenic	-6778	ENSMOCG00000005194
1	35971311	0.857496	0.0699146	0.787581	0.264823	0.176466	0.136744	0.00293957	Intergenic	6153	ENSMOCG00000005194
1	36067971	0.90323	0.344584	0.558647	0.208373	0.116105	0.117851	0.00734032	Intergenic	-2855	ENSMOCG00000020284	Kcnk13	potassium channel, subfamily K, member 13 [Source:MGI Symbol;Acc:MGI:2384976]	Kcnk13
1	36084654	0.0706534	0.792617	-0.721964	0.332543	0.159805	0.15182	0.0299285	Intergenic	13828	ENSMOCG00000020284	Kcnk13	potassium channel, subfamily K, member 13 [Source:MGI Symbol;Acc:MGI:2384976]	Kcnk13
1	36097772	0.287281	0.913499	-0.626219	0.285257	0.989475	0.151587	0.0281436	Intergenic	-24669	ENSMOCG00000002580		proteasome 26S subunit, ATPase 1 [Source:NCBI gene;Acc:101999639]	Psmc1
1	36097775	0.287281	0.913499	-0.626219	0.285257	0.989475	0.151587	0.0281436	Intergenic	-24666	ENSMOCG00000002580		proteasome 26S subunit, ATPase 1 [Source:NCBI gene;Acc:101999639]	Psmc1
1	36097810	0.287281	0.913499	-0.626219	0.285257	0.989475	0.151587	0.0281436	Intergenic	-24631	ENSMOCG00000002580		proteasome 26S subunit, ATPase 1 [Source:NCBI gene;Acc:101999639]	Psmc1
1	36157735	0.76034	0.141022	0.619318	0.277461	0.271143	0.16273	0.0256088	intron (ENSMOCT00000018975, intron 4 of 13)	15637	ENSMOCG00000014472	Nrde2	NRDE-2, necessary for RNA interference, domain containing [Source:NCBI gene;Acc:102000091]	Nrde2
1	36297159	0.901862	0.314935	0.586927	0.256285	0.179748	0.503799	0.0220133	Intergenic	80100	ENSMOCG00000015392	Calm1	calmodulin 1 [Source:NCBI gene;Acc:102000369]	Calm1
1	36332488	0.0656345	0.74445	-0.678815	0.264855	0.159212	0.139602	0.0103783	intron (ENSMOCT00000007750, intron 18 of 18)	175820	ENSMOCG00000005960	Ttc7b	tetratricopeptide repeat domain 7B [Source:NCBI gene;Acc:102000657]	Ttc7b
1	36475632	0.833423	0.0559162	0.777507	0.253465	0.18038	0.135819	0.00215845	intron (ENSMOCT00000007750, intron 3 of 18)	32676	ENSMOCG00000005960	Ttc7b	tetratricopeptide repeat domain 7B [Source:NCBI gene;Acc:102000657]	Ttc7b
1	36540405	0.842154	0.0699146	0.772239	0.276837	0.177334	0.136744	0.00527875	exon (ENSMOCT00000020078, exon 1 of 3)	594	ENSMOCG00000015245
1	36540449	0.842154	0.0699146	0.772239	0.276837	0.177334	0.136744	0.00527875	exon (ENSMOCT00000020078, exon 1 of 3)	550	ENSMOCG00000015245
1	36563738	0.207105	0.903156	-0.696051	0.307982	0.195906	0.154756	0.0238189	Intergenic	-22739	ENSMOCG00000015245
1	36800876	0.731012	0.0555117	0.6755	0.184242	0.0899418	0.0993133	0.000246006	Intergenic	-45203	ENSMOCG00000022616	Rps6ka5	ribosomal protein S6 kinase A5 [Source:NCBI gene;Acc:102000933]	Rps6ka5
1	36813210	0.752725	0.0227573	0.729968	0.328676	0.178075	0.137673	0.0263556	Intergenic	-35132	ENSMOCG00000003275	Dglucy	D-glutamate cyclase [Source:NCBI gene;Acc:102001218]	Dglucy
1	36872195	0.0700101	0.857674	-0.787664	0.256335	0.159778	0.153281	0.00212067	exon (ENSMOCT00000004416, exon 7 of 12)	23853	ENSMOCG00000003275	Dglucy	D-glutamate cyclase [Source:NCBI gene;Acc:102001218]	Dglucy
1	36872202	0.0700101	0.857674	-0.787664	0.256335	0.159778	0.153281	0.00212067	exon (ENSMOCT00000004416, exon 7 of 12)	23860	ENSMOCG00000003275	Dglucy	D-glutamate cyclase [Source:NCBI gene;Acc:102001218]	Dglucy
1	36905084	0.855063	0.247917	0.607146	0.26953	0.177113	0.46171	0.0242836	exon (ENSMOCT00000026974, exon 2 of 2)	19052	ENSMOCG00000019936	Gpr68	G protein-coupled receptor 68 [Source:NCBI gene;Acc:102001497]	Gpr68
1	36931270	0.0290499	0.857357	-0.828307	0.193724	0.159734	0.153908	1.91e-05	Intergenic	-7134	ENSMOCG00000019936	Gpr68	G protein-coupled receptor 68 [Source:NCBI gene;Acc:102001497]	Gpr68
1	36976957	0.766654	0.108657	0.657997	0.23854	0.48408	0.404941	0.00580782	Intergenic	-52821	ENSMOCG00000019936	Gpr68	G protein-coupled receptor 68 [Source:NCBI gene;Acc:102001497]	Gpr68
1	36987807	0.74828	0.0385376	0.709742	0.342988	0.17887	0.137429	0.0385185	Intergenic	-63671	ENSMOCG00000019936	Gpr68	G protein-coupled receptor 68 [Source:NCBI gene;Acc:102001497]	Gpr68
1	37019111	0.893377	0.0597518	0.833625	0.212144	0.176825	0.137543	8.51e-05	intron (ENSMOCT00000022466, intron 3 of 6)	44882	ENSMOCG00000016889			Ccdc88c
1	37046988	0.131647	0.856605	-0.724958	0.229102	0.582426	0.153126	0.0015543	intron (ENSMOCT00000022466, intron 3 of 6)	17005	ENSMOCG00000016889			Ccdc88c
1	37061661	0.074339	0.838112	-0.763773	0.228926	0.156301	0.15395	0.00084893	intron (ENSMOCT00000022466, intron 2 of 6)	2332	ENSMOCG00000016889			Ccdc88c
1	37652689	0.0852348	0.891496	-0.806261	0.266012	0.158761	0.155094	0.00243813	promoter-TSS (ENSMOCT00000014216)	-1615	ENSMOCG00000011060	Trip11	thyroid hormone receptor interactor 11 [Source:NCBI gene;Acc:101979433]	Trip11
1	37733562	0.240777	0.888054	-0.647277	0.25559	0.989475	0.154764	0.0113259	intron (ENSMOCT00000020262, intron 11 of 14)	21972	ENSMOCG00000015372	Cpsf2	cleavage and polyadenylation specific factor 2 [Source:NCBI gene;Acc:101981230]	Cpsf2
1	37753395	0.0766111	0.833332	-0.756721	0.291023	0.159648	0.153458	0.00931672	Intergenic	26728	ENSMOCG00000007024	5S_rRNA	5S ribosomal RNA [Source:RFAM;Acc:RF00001]	Gm55645
1	37808242	0.04198	0.771093	-0.729113	0.315155	0.159819	0.15484	0.0206947	Intergenic	-28119	ENSMOCG00000007024	5S_rRNA	5S ribosomal RNA [Source:RFAM;Acc:RF00001]	Gm55645
1	37920641	0.0706534	0.735502	-0.664848	0.296412	0.159805	0.178219	0.0248977	intron (ENSMOCT00000025709, intron 2 of 15)	67322	ENSMOCG00000019076	Slc24a4	solute carrier family 24 member 4 [Source:NCBI gene;Acc:101981670]	Slc24a4
1	38109380	0.848849	0.0676263	0.781223	0.266985	0.179439	0.136975	0.00343255	exon (ENSMOCT00000027727, exon 7 of 7)	41810	ENSMOCG00000020469		Ras and Rab interactor 3 [Source:NCBI gene;Acc:101982145]	Rin3
1	38109397	0.848849	0.0676263	0.781223	0.266985	0.179439	0.136975	0.00343255	exon (ENSMOCT00000027727, exon 7 of 7)	41827	ENSMOCG00000020469		Ras and Rab interactor 3 [Source:NCBI gene;Acc:101982145]	Rin3
1	38109400	0.848849	0.0676263	0.781223	0.266985	0.179439	0.136975	0.00343255	exon (ENSMOCT00000027727, exon 7 of 7)	41830	ENSMOCG00000020469		Ras and Rab interactor 3 [Source:NCBI gene;Acc:101982145]	Rin3
1	38109416	0.848849	0.0676263	0.781223	0.266985	0.179439	0.136975	0.00343255	exon (ENSMOCT00000027727, exon 7 of 7)	41846	ENSMOCG00000020469		Ras and Rab interactor 3 [Source:NCBI gene;Acc:101982145]	Rin3
1	38321620	0.0823891	0.862678	-0.780289	0.281688	0.159093	0.154891	0.0056048	intron (ENSMOCT00000018824, intron 4 of 9)	109209	ENSMOCG00000014367	Itpk1	inositol-tetrakisphosphate 1-kinase [Source:NCBI gene;Acc:101983297]	Itpk1
1	38704581	0.0721665	0.874768	-0.802601	0.249083	0.159828	0.154516	0.00127197	intron (ENSMOCT00000013173, intron 2 of 51)	41335	ENSMOCG00000010182	Unc79	unc-79 homolog [Source:MGI Symbol;Acc:MGI:2684729]	Unc79
1	38712418	0.934448	0.313589	0.620859	0.260665	0.177195	0.746889	0.0172271	intron (ENSMOCT00000013186, intron 2 of 46)	8325	ENSMOCG00000010182	Unc79	unc-79 homolog [Source:MGI Symbol;Acc:MGI:2684729]	Unc79
1	38723651	0.89645	0.0570495	0.839401	0.203008	0.179482	0.137559	3.55e-05	exon (ENSMOCT00000013173, exon 5 of 52)	60405	ENSMOCG00000010182	Unc79	unc-79 homolog [Source:MGI Symbol;Acc:MGI:2684729]	Unc79
1	38723677	0.89645	0.0570495	0.839401	0.203008	0.179482	0.137559	3.55e-05	exon (ENSMOCT00000013173, exon 5 of 52)	60431	ENSMOCG00000010182	Unc79	unc-79 homolog [Source:MGI Symbol;Acc:MGI:2684729]	Unc79
1	38850733	0.764355	0.0597518	0.704604	0.350988	0.175066	0.137543	0.0446979	intron (ENSMOCT00000013186, intron 32 of 46)	146640	ENSMOCG00000010182	Unc79	unc-79 homolog [Source:MGI Symbol;Acc:MGI:2684729]	Unc79
1	38906105	0.0445904	0.895326	-0.850736	0.171353	0.159999	0.154037	6.88e-07	Intergenic	61900	ENSMOCG00000011646		predicted gene, 27976 [Source:MGI Symbol;Acc:MGI:5531358]
1	38939342	0.727935	0.0396193	0.688315	0.264554	0.192702	0.137305	0.00927364	intron (ENSMOCT00000016080, intron 3 of 4)	34883	ENSMOCG00000012482	Prima1	proline rich membrane anchor 1 [Source:NCBI gene;Acc:101986024]	Prima1
1	38949970	0.886115	0.0606416	0.825474	0.218989	0.180694	0.137509	0.000163586	intron (ENSMOCT00000016080, intron 3 of 4)	24255	ENSMOCG00000012482	Prima1	proline rich membrane anchor 1 [Source:NCBI gene;Acc:101986024]	Prima1
1	38967791	0.0936277	0.865843	-0.772215	0.306349	0.157669	0.155268	0.0117121	intron (ENSMOCT00000016080, intron 2 of 4)	6434	ENSMOCG00000012482	Prima1	proline rich membrane anchor 1 [Source:NCBI gene;Acc:101986024]	Prima1
1	38971238	0.873663	0.203219	0.670443	0.239063	0.178085	0.989475	0.00504014	intron (ENSMOCT00000016080, intron 2 of 4)	2987	ENSMOCG00000012482	Prima1	proline rich membrane anchor 1 [Source:NCBI gene;Acc:101986024]	Prima1
1	39254445	0.846572	0.0641597	0.782413	0.262322	0.179706	0.137286	0.00285767	Intergenic	-22230	ENSMOCG00000006434	Ppp4r4	protein phosphatase 4 regulatory subunit 4 [Source:NCBI gene;Acc:101988288]	Ppp4r4
1	39560985	0.17536	0.853699	-0.678339	0.308519	0.157067	0.155275	0.0278994	exon (ENSMOCT00000019438, exon 2 of 5)	458	ENSMOCG00000014794	Serpina9	serpin A9 [Source:NCBI gene;Acc:101990747]	Serpina9
1	39580905	0.0438272	0.784065	-0.740238	0.303174	0.160017	0.153491	0.0146211	exon (ENSMOCT00000024852, exon 5 of 5)	16243	ENSMOCG00000018525	Serpina12	serpin A12 [Source:NCBI gene;Acc:101991036]	Serpina12
1	39678660	0.817925	0.0275586	0.790366	0.236933	0.179296	0.137455	0.000850466	Intergenic	3086	ENSMOCG00000005976
1	39746135	0.0969733	0.784065	-0.687092	0.310082	0.176985	0.153491	0.0267027	intron (ENSMOCT00000015166, intron 4 of 4)	6531	ENSMOCG00000011807		serine protease inhibitor A3N-like [Source:NCBI gene;Acc:101993087]	Serpina3g
1	39764796	0.803148	0.0676263	0.735522	0.257259	0.158084	0.136975	0.00424878	Intergenic	25192	ENSMOCG00000011807		serine protease inhibitor A3N-like [Source:NCBI gene;Acc:101993087]	Serpina3g
1	39766710	0.907067	0.0582573	0.84881	0.197211	0.179668	0.13757	1.68e-05	Intergenic	27106	ENSMOCG00000011807		serine protease inhibitor A3N-like [Source:NCBI gene;Acc:101993087]	Serpina3g
1	39767228	0.0740864	0.74709	-0.673003	0.291243	0.159789	0.42942	0.0208439	Intergenic	27624	ENSMOCG00000011807		serine protease inhibitor A3N-like [Source:NCBI gene;Acc:101993087]	Serpina3g
1	39812317	0.88362	0.0727539	0.810866	0.247092	0.175026	0.13645	0.00103208	Intergenic	9069	ENSMOCG00000012936	Gsc	goosecoid homeobox [Source:NCBI gene;Acc:101992626]	Gsc
1	39812328	0.88362	0.0727539	0.810866	0.247092	0.175026	0.13645	0.00103208	Intergenic	9058	ENSMOCG00000012936	Gsc	goosecoid homeobox [Source:NCBI gene;Acc:101992626]	Gsc
1	39829174	0.0645057	0.836737	-0.772231	0.266871	0.158921	0.15383	0.00380791	Intergenic	-7788	ENSMOCG00000012936	Gsc	goosecoid homeobox [Source:NCBI gene;Acc:101992626]	Gsc
1	39875974	0.0706534	0.838112	-0.767459	0.27602	0.159805	0.15395	0.00542845	Intergenic	-54588	ENSMOCG00000012936	Gsc	goosecoid homeobox [Source:NCBI gene;Acc:101992626]	Gsc
1	39968589	0.0700101	0.888162	-0.818152	0.234726	0.159778	0.153596	0.000491105	Intergenic	-147203	ENSMOCG00000012936	Gsc	goosecoid homeobox [Source:NCBI gene;Acc:101992626]	Gsc
1	40188385	0.806377	0.0811338	0.725243	0.329348	0.178234	0.135543	0.0276613	intron (ENSMOCT00000021564, intron 1 of 12)	52160	ENSMOCG00000016259	Clmn	calmin [Source:NCBI gene;Acc:101993364]	Clmn
1	40241236	0.188918	0.859823	-0.670905	0.281941	0.370768	0.155333	0.0173316	promoter-TSS (ENSMOCT00000021564)	-691	ENSMOCG00000016259	Clmn	calmin [Source:NCBI gene;Acc:101993364]	Clmn
1	40373359	0.0656345	0.857231	-0.791596	0.249238	0.159212	0.152863	0.00149287	Intergenic	-16718	ENSMOCG00000012092	Syne3	spectrin repeat containing nuclear envelope family member 3 [Source:NCBI gene;Acc:101993655]	Syne3
1	40431007	0.0482932	0.782779	-0.734486	0.308394	0.159727	0.153728	0.0172353	Intergenic	17854	ENSMOCG00000020121	Glrx5	glutaredoxin 5 [Source:NCBI gene;Acc:101994136]	Glrx5
1	40439582	0.0668242	0.854588	-0.787764	0.256137	0.159445	0.155478	0.00210108	Intergenic	26429	ENSMOCG00000020121	Glrx5	glutaredoxin 5 [Source:NCBI gene;Acc:101994136]	Glrx5
1	40439605	0.0668242	0.854588	-0.787764	0.256137	0.159445	0.155478	0.00210108	Intergenic	26452	ENSMOCG00000020121	Glrx5	glutaredoxin 5 [Source:NCBI gene;Acc:101994136]	Glrx5
1	40446375	0.205541	0.911408	-0.705867	0.2662	0.100542	0.0920753	0.0080101	Intergenic	33222	ENSMOCG00000020121	Glrx5	glutaredoxin 5 [Source:NCBI gene;Acc:101994136]	Glrx5
1	40490408	0.742713	0.0312094	0.711503	0.344501	0.179606	0.137484	0.0388932	Intergenic	35020	ENSMOCG00000021739		T-cell leukemia/lymphoma protein 1A [Source:NCBI gene;Acc:101993366]	Tcl1
1	40490449	0.0700101	0.874265	-0.804255	0.247734	0.159778	0.153927	0.00116857	Intergenic	34979	ENSMOCG00000021739		T-cell leukemia/lymphoma protein 1A [Source:NCBI gene;Acc:101993366]	Tcl1
1	40490473	0.0700101	0.874265	-0.804255	0.247734	0.159778	0.153927	0.00116857	Intergenic	34955	ENSMOCG00000021739		T-cell leukemia/lymphoma protein 1A [Source:NCBI gene;Acc:101993366]	Tcl1
1	40582956	0.631289	0.025598	0.605691	0.282996	0.0968267	0.137409	0.0323318	Intergenic	-53192	ENSMOCG00000020071		Tcl1 upstream neural differentiation associated RNA [Source:MGI Symbol;Acc:MGI:1917202]
1	40635125	0.742713	0.0379182	0.704794	0.348538	0.179606	0.137494	0.0431616	promoter-TSS (ENSMOCT00000027161)	-1023	ENSMOCG00000020071		Tcl1 upstream neural differentiation associated RNA [Source:MGI Symbol;Acc:MGI:1917202]
1	40641755	0.0888575	0.803517	-0.714659	0.345756	0.158309	0.153462	0.0387389	intron (ENSMOCT00000027161, intron 1 of 1)	5607	ENSMOCG00000020071		Tcl1 upstream neural differentiation associated RNA [Source:MGI Symbol;Acc:MGI:1917202]
1	40701868	0.808543	0.05305	0.755493	0.27396	0.178585	0.137146	0.00582142	Intergenic	-49151	ENSMOCG00000020897	D430019H16Rik	chromosome 1 C14orf132 homolog [Source:NCBI gene;Acc:106144028]	D430019H16Rik
1	40763365	0.783561	0.065741	0.71782	0.328223	0.177236	0.137152	0.0287433	intron (ENSMOCT00000028350, intron 1 of 1)	12346	ENSMOCG00000020897	D430019H16Rik	chromosome 1 C14orf132 homolog [Source:NCBI gene;Acc:106144028]	D430019H16Rik
1	40763371	0.783561	0.065741	0.71782	0.328223	0.177236	0.137152	0.0287433	intron (ENSMOCT00000028350, intron 1 of 1)	12352	ENSMOCG00000020897	D430019H16Rik	chromosome 1 C14orf132 homolog [Source:NCBI gene;Acc:106144028]	D430019H16Rik
1	40763518	0.776195	0.0345866	0.741608	0.288844	0.176254	0.137443	0.0102433	intron (ENSMOCT00000028350, intron 1 of 1)	12499	ENSMOCG00000020897	D430019H16Rik	chromosome 1 C14orf132 homolog [Source:NCBI gene;Acc:106144028]	D430019H16Rik
1	40831712	0.0641336	0.896377	-0.832243	0.215595	0.158808	0.155506	0.000113291	Intergenic	-45578	ENSMOCG00000005931
1	40918285	0.0445904	0.794057	-0.749467	0.293417	0.159999	0.151466	0.010641	Intergenic	5927	ENSMOCG00000003519	Bdkrb1	bradykinin receptor B1 [Source:NCBI gene;Acc:101995292]	Bdkrb1
1	41220773	0.838046	0.0641597	0.773887	0.269208	0.180978	0.137286	0.00404445	Intergenic	114253	ENSMOCG00000021670	Papola	poly(A) polymerase alpha [Source:NCBI gene;Acc:101996826]	Papola
1	41282040	0.125171	0.668441	-0.543271	0.19287	0.19583	0.15094	0.00485093	Intergenic	-74216	ENSMOCG00000020450	Vrk1	VRK serine/threonine kinase 1 [Source:NCBI gene;Acc:101997776]	Vrk1
1	41282818	0.766793	0.065741	0.701052	0.336414	0.174123	0.137152	0.0371695	Intergenic	-73438	ENSMOCG00000020450	Vrk1	VRK serine/threonine kinase 1 [Source:NCBI gene;Acc:101997776]	Vrk1
1	41430456	0.908016	0.065741	0.842275	0.213136	0.179268	0.137152	7.76e-05	Intergenic	74200	ENSMOCG00000020450	Vrk1	VRK serine/threonine kinase 1 [Source:NCBI gene;Acc:101997776]	Vrk1
1	41452514	0.844389	0.0351851	0.809203	0.216938	0.180128	0.137689	0.000191389	Intergenic	96258	ENSMOCG00000020450	Vrk1	VRK serine/threonine kinase 1 [Source:NCBI gene;Acc:101997776]	Vrk1
1	41452776	0.925965	0.065741	0.860224	0.202074	0.179917	0.137152	2.07e-05	Intergenic	96520	ENSMOCG00000020450	Vrk1	VRK serine/threonine kinase 1 [Source:NCBI gene;Acc:101997776]	Vrk1
1	41478623	0.746191	0.061653	0.684538	0.287868	0.178511	0.137458	0.017409	Intergenic	-80529	ENSMOCG00000008054			Gm23338
1	41511705	0.858261	0.174829	0.683432	0.262584	0.176286	0.430731	0.00924879	Intergenic	-47447	ENSMOCG00000008054			Gm23338
1	41528071	0.0519264	0.752839	-0.700913	0.342029	0.159275	0.154792	0.0404351	Intergenic	-31081	ENSMOCG00000008054			Gm23338
1	41528082	0.81151	0.0628135	0.748697	0.289263	0.179062	0.137385	0.00964541	Intergenic	-31070	ENSMOCG00000008054			Gm23338
1	41581237	0.37824	0.932069	-0.55383	0.240851	0.217521	0.152288	0.0214781	Intergenic	22085	ENSMOCG00000008054			Gm23338
1	41581526	0.779315	0.0526393	0.726676	0.25059	0.38469	0.137143	0.00373331	Intergenic	22374	ENSMOCG00000008054			Gm23338
1	41587214	0.909314	0.0389245	0.87039	0.150528	0.180414	0.137357	7.37e-09	Intergenic	28062	ENSMOCG00000008054			Gm23338
1	41590833	0.752725	0.0344792	0.718246	0.335561	0.178075	0.137624	0.0323197	Intergenic	31681	ENSMOCG00000008054			Gm23338
1	41590849	0.754019	0.0344792	0.71954	0.334155	0.177807	0.137624	0.031294	Intergenic	31697	ENSMOCG00000008054			Gm23338
1	41623471	0.854432	0.24899	0.605442	0.261904	0.175546	0.245101	0.0207947	Intergenic	64319	ENSMOCG00000008054			Gm23338
1	41640903	0.891192	0.0442965	0.846896	0.175666	0.180326	0.136954	1.43e-06	Intergenic	81751	ENSMOCG00000008054			Gm23338
1	41640912	0.919344	0.273388	0.645956	0.234717	0.17882	0.370406	0.0059221	Intergenic	81760	ENSMOCG00000008054			Gm23338
1	41645343	0.844057	0.0518708	0.792186	0.228971	0.175287	0.135954	0.000540653	Intergenic	86191	ENSMOCG00000008054			Gm23338
1	41645362	0.0752561	0.76891	-0.693654	0.304635	0.159734	0.0873399	0.0227864	Intergenic	86210	ENSMOCG00000008054			Gm23338
1	41651693	0.0256129	0.912624	-0.887011	0.123802	0.159713	0.154157	7.79e-13	Intergenic	92541	ENSMOCG00000008054			Gm23338
1	41667931	0.919376	0.281446	0.63793	0.294423	0.17821	0.651423	0.0302567	Intergenic	108779	ENSMOCG00000008054			Gm23338
1	41811924	0.0752561	0.795813	-0.720557	0.262095	0.159734	0.22563	0.00597377	Intergenic	61015	ENSMOCG00000004359
1	41846715	0.841043	0.0353024	0.805741	0.22034	0.18066	0.137666	0.000255377	Intergenic	26224	ENSMOCG00000004359
1	41931718	0.795784	0.0628135	0.73297	0.298593	0.101707	0.137385	0.0140983	Intergenic	-58779	ENSMOCG00000004359
1	42041454	0.731421	0.0424969	0.688924	0.254557	0.2197	0.102598	0.00680252	Intergenic	-168515	ENSMOCG00000004359
1	42117135	0.829407	0.0973273	0.73208	0.349817	0.180957	0.134046	0.0363716	Intergenic	-244196	ENSMOCG00000004359
1	42156441	0.0752561	0.835125	-0.759869	0.287167	0.159734	0.153701	0.00814291	Intergenic	-283502	ENSMOCG00000004359
1	42190901	0.0548583	0.813563	-0.758705	0.275963	0.159236	0.152052	0.00597231	Intergenic	-317962	ENSMOCG00000004359
1	42400487	0.754019	0.0275834	0.726436	0.329357	0.177807	0.137443	0.0274105	Intergenic	-527548	ENSMOCG00000004359
1	42578164	0.0438216	0.822758	-0.778937	0.242857	0.159852	0.15176	0.00133949	Intergenic	-705225	ENSMOCG00000004359
1	42584685	0.117382	0.851664	-0.734283	0.344655	0.152499	0.070231	0.0331315	Intergenic	-711746	ENSMOCG00000004359
1	42589745	0.0782007	0.861354	-0.783153	0.273527	0.159521	0.155135	0.00419431	Intergenic	-716806	ENSMOCG00000004359
1	42784069	0.889493	0.192401	0.697092	0.220114	0.179952	0.807035	0.00154042	Intergenic	600400	ENSMOCG00000009839	Bcl11b	BAF chromatin remodeling complex subunit BCL11B [Source:NCBI gene;Acc:101998635]	Bcl11b
1	42864847	0.0410676	0.696632	-0.655565	0.20094	0.159732	0.113955	0.0011044	Intergenic	519622	ENSMOCG00000009839	Bcl11b	BAF chromatin remodeling complex subunit BCL11B [Source:NCBI gene;Acc:101998635]	Bcl11b
1	42904670	0.0283833	0.77851	-0.750127	0.29724	0.159543	0.154261	0.0116147	Intergenic	479799	ENSMOCG00000009839	Bcl11b	BAF chromatin remodeling complex subunit BCL11B [Source:NCBI gene;Acc:101998635]	Bcl11b
1	42935843	0.860071	0.0699146	0.790156	0.262843	0.174762	0.136744	0.00264538	Intergenic	448626	ENSMOCG00000009839	Bcl11b	BAF chromatin remodeling complex subunit BCL11B [Source:NCBI gene;Acc:101998635]	Bcl11b
1	42943661	0.0852348	0.861262	-0.776027	0.289048	0.158761	0.1548	0.00725791	Intergenic	440808	ENSMOCG00000009839	Bcl11b	BAF chromatin remodeling complex subunit BCL11B [Source:NCBI gene;Acc:101998635]	Bcl11b
1	42943698	0.0852348	0.861262	-0.776027	0.289048	0.158761	0.1548	0.00725791	Intergenic	440771	ENSMOCG00000009839	Bcl11b	BAF chromatin remodeling complex subunit BCL11B [Source:NCBI gene;Acc:101998635]	Bcl11b
1	43008294	0.0800938	0.85546	-0.775366	0.281553	0.159342	0.155407	0.00588919	Intergenic	376175	ENSMOCG00000009839	Bcl11b	BAF chromatin remodeling complex subunit BCL11B [Source:NCBI gene;Acc:101998635]	Bcl11b
1	43013806	0.189543	0.867288	-0.677745	0.279229	0.19939	0.155126	0.0152157	Intergenic	370663	ENSMOCG00000009839	Bcl11b	BAF chromatin remodeling complex subunit BCL11B [Source:NCBI gene;Acc:101998635]	Bcl11b
1	43129005	0.0474965	0.800937	-0.75344	0.268827	0.159634	0.149327	0.00506774	Intergenic	255464	ENSMOCG00000009839	Bcl11b	BAF chromatin remodeling complex subunit BCL11B [Source:NCBI gene;Acc:101998635]	Bcl11b
1	43177458	0.0600246	0.766282	-0.706257	0.339592	0.159339	0.155009	0.0375511	Intergenic	207011	ENSMOCG00000009839	Bcl11b	BAF chromatin remodeling complex subunit BCL11B [Source:NCBI gene;Acc:101998635]	Bcl11b
1	43267187	0.741359	0.118414	0.622945	0.268313	0.229955	0.144295	0.0202486	Intergenic	117282	ENSMOCG00000009839	Bcl11b	BAF chromatin remodeling complex subunit BCL11B [Source:NCBI gene;Acc:101998635]	Bcl11b
1	43267237	0.734215	0.118855	0.61536	0.271919	0.238824	0.142531	0.0236342	Intergenic	117232	ENSMOCG00000009839	Bcl11b	BAF chromatin remodeling complex subunit BCL11B [Source:NCBI gene;Acc:101998635]	Bcl11b
1	43276141	0.560481	0.0206995	0.539782	0.228619	0.632028	0.136889	0.0182231	Intergenic	108328	ENSMOCG00000009839	Bcl11b	BAF chromatin remodeling complex subunit BCL11B [Source:NCBI gene;Acc:101998635]	Bcl11b
1	43365839	0.710222	0.0273893	0.682833	0.268044	0.411963	0.137387	0.0108508	intron (ENSMOCT00000012637, intron 2 of 4)	18630	ENSMOCG00000009839	Bcl11b	BAF chromatin remodeling complex subunit BCL11B [Source:NCBI gene;Acc:101998635]	Bcl11b
1	43365854	0.813193	0.0273893	0.785803	0.197896	0.232165	0.137387	7.16e-05	intron (ENSMOCT00000012637, intron 2 of 4)	18615	ENSMOCG00000009839	Bcl11b	BAF chromatin remodeling complex subunit BCL11B [Source:NCBI gene;Acc:101998635]	Bcl11b
1	43365856	0.813193	0.0273893	0.785803	0.197896	0.232165	0.137387	7.16e-05	intron (ENSMOCT00000012637, intron 2 of 4)	18613	ENSMOCG00000009839	Bcl11b	BAF chromatin remodeling complex subunit BCL11B [Source:NCBI gene;Acc:101998635]	Bcl11b
1	43373928	0.0352565	0.756843	-0.721587	0.323987	0.159766	0.154948	0.0259332	intron (ENSMOCT00000012637, intron 1 of 4)	10541	ENSMOCG00000009839	Bcl11b	BAF chromatin remodeling complex subunit BCL11B [Source:NCBI gene;Acc:101998635]	Bcl11b
1	43474064	0.863762	0.326085	0.537677	0.212812	0.157079	0.103834	0.0115196	Intergenic	72145	ENSMOCG00000011959	Setd3	SET domain containing 3, actin histidine methyltransferase [Source:NCBI gene;Acc:101999093]	Setd3
1	43619224	0.899188	0.0403931	0.858795	0.160662	0.180479	0.137213	9.02e-08	Intergenic	-43170	ENSMOCG00000014499			Ccdc85c
1	43619901	0.769765	0.0344942	0.73527	0.316881	0.173145	0.137676	0.0203225	Intergenic	-43847	ENSMOCG00000014499			Ccdc85c
1	43644627	0.843857	0.065741	0.778116	0.267384	0.180377	0.137152	0.00361302	Intergenic	-36408	ENSMOCG00000015554	Hhipl1	HHIP like 1 [Source:NCBI gene;Acc:101999640]	Hhipl1
1	43678398	0.905896	0.0628135	0.843083	0.207175	0.176377	0.137385	4.71e-05	Intergenic	-2637	ENSMOCG00000015554	Hhipl1	HHIP like 1 [Source:NCBI gene;Acc:101999640]	Hhipl1
1	43680690	0.884046	0.0600224	0.824023	0.213541	0.179197	0.136235	0.000113921	promoter-TSS (ENSMOCT00000020524)	-345	ENSMOCG00000015554	Hhipl1	HHIP like 1 [Source:NCBI gene;Acc:101999640]	Hhipl1
1	43681818	0.0752561	0.781451	-0.706195	0.349793	0.159734	0.15391	0.0434982	intron (ENSMOCT00000020524, intron 1 of 8)	783	ENSMOCG00000015554	Hhipl1	HHIP like 1 [Source:NCBI gene;Acc:101999640]	Hhipl1
1	43693909	0.0800938	0.806146	-0.726053	0.321873	0.159342	0.152464	0.0240885	exon (ENSMOCT00000020524, exon 6 of 9)	12874	ENSMOCG00000015554	Hhipl1	HHIP like 1 [Source:NCBI gene;Acc:101999640]	Hhipl1
1	43702259	0.585878	0.0697873	0.516091	0.216039	0.2853	0.277089	0.0169002	exon (ENSMOCT00000020524, exon 9 of 9)	21224	ENSMOCG00000015554	Hhipl1	HHIP like 1 [Source:NCBI gene;Acc:101999640]	Hhipl1
1	43702491	0.287358	0.910719	-0.623361	0.286475	0.989475	0.153128	0.0295578	exon (ENSMOCT00000020524, exon 9 of 9)	21456	ENSMOCG00000015554	Hhipl1	HHIP like 1 [Source:NCBI gene;Acc:101999640]	Hhipl1
1	43702559	0.287358	0.910719	-0.623361	0.286475	0.989475	0.153128	0.0295578	exon (ENSMOCT00000020524, exon 9 of 9)	21524	ENSMOCG00000015554	Hhipl1	HHIP like 1 [Source:NCBI gene;Acc:101999640]	Hhipl1
1	43702575	0.287353	0.910719	-0.623366	0.286474	0.989475	0.153128	0.0295559	exon (ENSMOCT00000020524, exon 9 of 9)	21540	ENSMOCG00000015554	Hhipl1	HHIP like 1 [Source:NCBI gene;Acc:101999640]	Hhipl1
1	43729510	0.8356	0.0763654	0.759234	0.294673	0.181076	0.136031	0.00997965	intron (ENSMOCT00000024214, intron 7 of 14)	19939	ENSMOCG00000018091	Cyp46a1	cholesterol 24-hydroxylase [Source:NCBI gene;Acc:101999920]	Cyp46a1
1	43745714	0.0356361	0.776872	-0.741236	0.303117	0.15971	0.154425	0.0144699	Intergenic	36143	ENSMOCG00000018091	Cyp46a1	cholesterol 24-hydroxylase [Source:NCBI gene;Acc:101999920]	Cyp46a1
1	43746841	0.917459	0.0606416	0.856818	0.196055	0.178969	0.137509	1.24e-05	Intergenic	37270	ENSMOCG00000018091	Cyp46a1	cholesterol 24-hydroxylase [Source:NCBI gene;Acc:101999920]	Cyp46a1
1	43746918	0.917459	0.0606416	0.856818	0.196055	0.178969	0.137509	1.24e-05	Intergenic	37347	ENSMOCG00000018091	Cyp46a1	cholesterol 24-hydroxylase [Source:NCBI gene;Acc:101999920]	Cyp46a1
1	43777699	0.589599	0.0198402	0.569759	0.184019	0.0797554	0.137413	0.00196018	Intergenic	-19406	ENSMOCG00000011574	Eml1	EMAP like 1 [Source:NCBI gene;Acc:102000197]	Eml1
1	43795773	0.0281679	0.667536	-0.639368	0.268275	0.15844	0.199305	0.01716	promoter-TSS (ENSMOCT00000014876)	-1332	ENSMOCG00000011574	Eml1	EMAP like 1 [Source:NCBI gene;Acc:102000197]	Eml1
1	43817544	0.734271	0.0374923	0.696779	0.261913	0.199932	0.137532	0.00780617	intron (ENSMOCT00000014876, intron 1 of 21)	20439	ENSMOCG00000011574	Eml1	EMAP like 1 [Source:NCBI gene;Acc:102000197]	Eml1
1	44171335	0.831328	0.0589625	0.772366	0.266133	0.180649	0.137562	0.00370573	Intergenic	-22454	ENSMOCG00000014983	Yy1	YY1 transcription factor [Source:NCBI gene;Acc:102002129]	Yy1
1	44301057	0.0313444	0.937006	-0.905661	0.109284	0.16013	0.155302	1.16e-16	intron (ENSMOCT00000018138, intron 2 of 6)	12935	ENSMOCG00000013904	Wdr25	WD repeat domain 25 [Source:NCBI gene;Acc:101979146]	Wdr25
1	44578371	0.387455	0.941114	-0.553659	0.243859	0.844092	0.153659	0.0231828	Intergenic	24701	ENSMOCG00000003700	7SK	7SK RNA [Source:RFAM;Acc:RF00100]	Gm54823
1	44849943	0.0752561	0.853763	-0.778506	0.272911	0.159734	0.155027	0.00433628	Intergenic	-34882	ENSMOCG00000015016			Snap23
1	44901912	0.0468607	0.763486	-0.716625	0.326871	0.159829	0.155041	0.0283523	Intergenic	-12483	ENSMOCG00000004545	Dlk1	delta like non-canonical Notch ligand 1 [Source:NCBI gene;Acc:101979710]	Dlk1
1	44902115	0.770735	0.0492075	0.721527	0.327983	0.172774	0.136447	0.0278147	Intergenic	-12280	ENSMOCG00000004545	Dlk1	delta like non-canonical Notch ligand 1 [Source:NCBI gene;Acc:101979710]	Dlk1
1	44974545	0.886952	0.0606416	0.82631	0.218406	0.180446	0.137509	0.000154718	Intergenic	-28080	ENSMOCG00000012506
1	44974678	0.0752561	0.843546	-0.76829	0.280415	0.159734	0.154475	0.00614702	Intergenic	-28213	ENSMOCG00000012506
1	44995504	0.0664961	0.780032	-0.713536	0.338342	0.159388	0.154089	0.0349518	Intergenic	-8790	ENSMOCG00000006285		predicted gene, 27528 [Source:MGI Symbol;Acc:MGI:5530910]
1	44996018	0.0653819	0.849512	-0.78413	0.258211	0.159154	0.153791	0.00239117	Intergenic	-8276	ENSMOCG00000006285		predicted gene, 27528 [Source:MGI Symbol;Acc:MGI:5530910]
1	45069686	0.0705107	0.887632	-0.817121	0.227906	0.158403	0.153727	0.000336641	TTS (ENSMOCT00000011072)	407	ENSMOCG00000008603	Mir127	microRNA 127 [Source:MGI Symbol;Acc:MGI:2676812]	Mir127
1	45069734	0.0705107	0.887632	-0.817121	0.227906	0.158403	0.153727	0.000336641	TTS (ENSMOCT00000011072)	455	ENSMOCG00000008603	Mir127	microRNA 127 [Source:MGI Symbol;Acc:MGI:2676812]	Mir127
1	45069805	0.911972	0.0676263	0.844346	0.208925	0.120876	0.136975	5.31e-05	TTS (ENSMOCT00000011072)	526	ENSMOCG00000008603	Mir127	microRNA 127 [Source:MGI Symbol;Acc:MGI:2676812]	Mir127
1	45069858	0.912786	0.0676263	0.84516	0.214848	0.176672	0.136975	8.36e-05	TTS (ENSMOCT00000011072)	579	ENSMOCG00000008603	Mir127	microRNA 127 [Source:MGI Symbol;Acc:MGI:2676812]	Mir127
1	45069862	0.912689	0.0676263	0.845063	0.214902	0.176829	0.136975	8.41e-05	TTS (ENSMOCT00000011072)	583	ENSMOCG00000008603	Mir127	microRNA 127 [Source:MGI Symbol;Acc:MGI:2676812]	Mir127
1	45088847	0.915601	0.0582573	0.857344	0.191014	0.179638	0.13757	7.18e-06	TTS (ENSMOCT00000012471)	-11	ENSMOCG00000009714
1	45108527	0.749633	0.0727539	0.676879	0.309806	0.156235	0.13645	0.0288998	TTS (ENSMOCT00000003148)	120	ENSMOCG00000002352	Gm24564	predicted gene, 24564 [Source:MGI Symbol;Acc:MGI:5454341]	Gm24564
1	45226643	0.855132	0.0776459	0.777486	0.239479	0.176804	0.0867883	0.00116801	TTS (ENSMOCT00000005344)	844	ENSMOCG00000004029	Mir381	microRNA 381 [Source:MGI Symbol;Acc:MGI:3619391]	Mir381
1	45287079	0.051657	0.837597	-0.78594	0.24189	0.159424	0.152118	0.00115745	Intergenic	41104	ENSMOCG00000007849
1	45375767	0.0645057	0.910981	-0.846476	0.207394	0.158921	0.154054	4.48e-05	Intergenic	129792	ENSMOCG00000007849
1	45382708	0.824789	0.0699146	0.754874	0.290413	0.180535	0.136744	0.009341	Intergenic	136733	ENSMOCG00000007849
1	45542192	0.836793	0.0641597	0.772633	0.262869	0.174427	0.137286	0.00329031	Intergenic	212443	ENSMOCG00000008491	Mir1247	microRNA 1247 [Source:MGI Symbol;Acc:MGI:4834215]	Mir1247
1	45557963	0.833936	0.0544959	0.77944	0.256866	0.180992	0.137407	0.00240993	Intergenic	196672	ENSMOCG00000008491	Mir1247	microRNA 1247 [Source:MGI Symbol;Acc:MGI:4834215]	Mir1247
1	45580225	0.0936277	0.915084	-0.821457	0.275171	0.157669	0.154173	0.00283337	Intergenic	174410	ENSMOCG00000008491	Mir1247	microRNA 1247 [Source:MGI Symbol;Acc:MGI:4834215]	Mir1247
1	45580244	0.0936277	0.915084	-0.821457	0.275171	0.157669	0.154173	0.00283337	Intergenic	174391	ENSMOCG00000008491	Mir1247	microRNA 1247 [Source:MGI Symbol;Acc:MGI:4834215]	Mir1247
1	45605197	0.200868	0.84873	-0.647862	0.298642	0.19829	0.153957	0.0300556	Intergenic	149438	ENSMOCG00000008491	Mir1247	microRNA 1247 [Source:MGI Symbol;Acc:MGI:4834215]	Mir1247
1	45605245	0.834219	0.0382022	0.796017	0.2301	0.181085	0.137345	0.000541288	Intergenic	149390	ENSMOCG00000008491	Mir1247	microRNA 1247 [Source:MGI Symbol;Acc:MGI:4834215]	Mir1247
1	45641983	0.0766111	0.819962	-0.743351	0.305319	0.159648	0.153121	0.0149053	Intergenic	112652	ENSMOCG00000008491	Mir1247	microRNA 1247 [Source:MGI Symbol;Acc:MGI:4834215]	Mir1247
1	45740520	0.0706534	0.925225	-0.854572	0.211492	0.159805	0.15537	5.33e-05	Intergenic	14115	ENSMOCG00000008491	Mir1247	microRNA 1247 [Source:MGI Symbol;Acc:MGI:4834215]	Mir1247
1	45832463	0.15531	0.765785	-0.610476	0.279862	0.127677	0.186717	0.0291581	Intergenic	76719	ENSMOCG00000019966		iodothyronine deiodinase 3 [Source:NCBI gene;Acc:101983089]
1	45832464	0.109152	0.831602	-0.72245	0.262542	0.105046	0.103788	0.00592775	Intergenic	76720	ENSMOCG00000019966		iodothyronine deiodinase 3 [Source:NCBI gene;Acc:101983089]
1	45835226	0.0392981	0.824396	-0.785098	0.236473	0.159569	0.151794	0.000900093	Intergenic	79482	ENSMOCG00000019966		iodothyronine deiodinase 3 [Source:NCBI gene;Acc:101983089]
1	45839178	0.100209	0.858962	-0.758753	0.32773	0.156828	0.155409	0.0206031	Intergenic	83434	ENSMOCG00000019966		iodothyronine deiodinase 3 [Source:NCBI gene;Acc:101983089]
1	45839184	0.100209	0.858962	-0.758753	0.32773	0.156828	0.155409	0.0206031	Intergenic	83440	ENSMOCG00000019966		iodothyronine deiodinase 3 [Source:NCBI gene;Acc:101983089]
1	45859315	0.900122	0.201224	0.698899	0.207568	0.139311	0.141624	0.000759702	Intergenic	103571	ENSMOCG00000019966		iodothyronine deiodinase 3 [Source:NCBI gene;Acc:101983089]
1	45868030	0.909242	0.28451	0.624732	0.285223	0.178105	0.989475	0.0285007	Intergenic	-102447	ENSMOCG00000010635	Ppp2r5c	protein phosphatase 2 regulatory subunit B'gamma [Source:NCBI gene;Acc:101983645]	Ppp2r5c
1	45893201	0.0740864	0.77851	-0.704424	0.350668	0.159789	0.154261	0.0445576	Intergenic	-77276	ENSMOCG00000010635	Ppp2r5c	protein phosphatase 2 regulatory subunit B'gamma [Source:NCBI gene;Acc:101983645]	Ppp2r5c
1	45916604	0.0713679	0.910558	-0.83919	0.220927	0.159823	0.154237	0.000145574	Intergenic	-53873	ENSMOCG00000010635	Ppp2r5c	protein phosphatase 2 regulatory subunit B'gamma [Source:NCBI gene;Acc:101983645]	Ppp2r5c
1	46191769	0.769765	0.0407195	0.729045	0.321417	0.173145	0.137225	0.0233157	Intergenic	18510	ENSMOCG00000004179			Crnkl1
1	46347784	0.171964	0.841352	-0.669388	0.284985	0.334258	0.15421	0.0188315	Intergenic	-17365	ENSMOCG00000016493	Mok	MOK protein kinase [Source:MGI Symbol;Acc:MGI:1336881]	Mok
1	46378928	0.0700101	0.804849	-0.734839	0.310677	0.159778	0.153368	0.0180163	intron (ENSMOCT00000025820, intron 1 of 4)	1513	ENSMOCG00000019159	Cinp	cyclin dependent kinase 2 interacting protein [Source:NCBI gene;Acc:101986025]	Cinp
1	46478328	0.0852348	0.792493	-0.707258	0.34679	0.158761	0.153412	0.0414057	TTS (ENSMOCT00000000494)	90381	ENSMOCG00000000369	Tecpr2	tectonin beta-propeller repeat containing 2 [Source:NCBI gene;Acc:101986311]	Tecpr2
1	46478333	0.0852348	0.792493	-0.707258	0.34679	0.158761	0.153412	0.0414057	TTS (ENSMOCT00000000494)	90386	ENSMOCG00000000369	Tecpr2	tectonin beta-propeller repeat containing 2 [Source:NCBI gene;Acc:101986311]	Tecpr2
1	46478351	0.0852348	0.792493	-0.707258	0.34679	0.158761	0.153412	0.0414057	TTS (ENSMOCT00000000494)	90404	ENSMOCG00000000369	Tecpr2	tectonin beta-propeller repeat containing 2 [Source:NCBI gene;Acc:101986311]	Tecpr2
1	46486352	0.744721	0.0216981	0.723023	0.336843	0.179373	0.137059	0.0318356	exon (ENSMOCT00000003869, exon 3 of 3)	2234	ENSMOCG00000002881	Ankrd9	ankyrin repeat domain 9 [Source:NCBI gene;Acc:101986609]	Ankrd9
1	46486375	0.744721	0.0216981	0.723023	0.336843	0.179373	0.137059	0.0318356	exon (ENSMOCT00000003869, exon 3 of 3)	2211	ENSMOCG00000002881	Ankrd9	ankyrin repeat domain 9 [Source:NCBI gene;Acc:101986609]	Ankrd9
1	46486381	0.744721	0.0216981	0.723023	0.336843	0.179373	0.137059	0.0318356	exon (ENSMOCT00000003869, exon 3 of 3)	2205	ENSMOCG00000002881	Ankrd9	ankyrin repeat domain 9 [Source:NCBI gene;Acc:101986609]	Ankrd9
1	46486393	0.744721	0.0216981	0.723023	0.336843	0.179373	0.137059	0.0318356	exon (ENSMOCT00000003869, exon 3 of 3)	2193	ENSMOCG00000002881	Ankrd9	ankyrin repeat domain 9 [Source:NCBI gene;Acc:101986609]	Ankrd9
1	46486423	0.744721	0.0216981	0.723023	0.336843	0.179373	0.137059	0.0318356	exon (ENSMOCT00000003869, exon 3 of 3)	2163	ENSMOCG00000002881	Ankrd9	ankyrin repeat domain 9 [Source:NCBI gene;Acc:101986609]	Ankrd9
1	46487774	0.798667	0.209904	0.588763	0.247144	0.325693	0.26563	0.0172064	exon (ENSMOCT00000003869, exon 2 of 3)	812	ENSMOCG00000002881	Ankrd9	ankyrin repeat domain 9 [Source:NCBI gene;Acc:101986609]	Ankrd9
1	46684099	0.834219	0.0223936	0.811826	0.215731	0.181085	0.137435	0.00016779	Intergenic	-46633	ENSMOCG00000017772	Traf3	TNF receptor associated factor 3 [Source:NCBI gene;Acc:101987169]	Traf3
1	46790045	0.0721665	0.848566	-0.7764	0.270923	0.159828	0.154558	0.00416016	intron (ENSMOCT00000023760, intron 8 of 8)	24345	ENSMOCG00000017772	Traf3	TNF receptor associated factor 3 [Source:NCBI gene;Acc:101987169]	Traf3
1	46790047	0.0721665	0.848566	-0.7764	0.270923	0.159828	0.154558	0.00416016	intron (ENSMOCT00000023760, intron 8 of 8)	24347	ENSMOCG00000017772	Traf3	TNF receptor associated factor 3 [Source:NCBI gene;Acc:101987169]	Traf3
1	46801799	0.792564	0.0284446	0.764119	0.204006	0.201967	0.137305	0.000179987	intron (ENSMOCT00000002555, intron 2 of 10)	740	ENSMOCG00000001893	Amn	amnionless [Source:MGI Symbol;Acc:MGI:1934943]	Amn
1	46805371	0.0888575	0.910419	-0.821561	0.264985	0.158309	0.154202	0.00193257	intron (ENSMOCT00000002555, intron 3 of 10)	4312	ENSMOCG00000001893	Amn	amnionless [Source:MGI Symbol;Acc:MGI:1934943]	Amn
1	46840255	0.892399	0.0606416	0.831757	0.214654	0.174206	0.137509	0.000106677	Intergenic	-18627	ENSMOCG00000017882
1	46876885	0.837632	0.203472	0.634161	0.293045	0.180825	0.508448	0.0304615	exon (ENSMOCT00000029538, exon 8 of 37)	60320	ENSMOCG00000021696	Cdc42bpb	CDC42 binding protein kinase beta [Source:NCBI gene;Acc:101987721]	Cdc42bpb
1	46975071	0.879054	0.30299	0.576064	0.241011	0.181072	0.989475	0.0168391	exon (ENSMOCT00000005653, exon 1 of 11)	271	ENSMOCG00000004296	Exoc3l4	exocyst complex component 3 like 4 [Source:NCBI gene;Acc:101988290]	Exoc3l4
1	47049833	0.591697	0.0311223	0.560575	0.241443	0.200678	0.13702	0.0202456	Intergenic	-50538	ENSMOCG00000021790		eukaryotic translation initiation factor 5 [Source:NCBI gene;Acc:101989128]	Eif5
1	47055960	0.0461743	0.773184	-0.72701	0.316585	0.159438	0.154719	0.0216522	Intergenic	-44411	ENSMOCG00000021790		eukaryotic translation initiation factor 5 [Source:NCBI gene;Acc:101989128]	Eif5
1	47390069	0.855833	0.061653	0.79418	0.246556	0.179693	0.137458	0.00127701	TTS (ENSMOCT00000022266)	24194	ENSMOCG00000016748	Klc1	kinesin light chain 1 [Source:NCBI gene;Acc:101992058]	Klc1
1	47521564	0.848634	0.0570495	0.791584	0.248334	0.178086	0.137559	0.00143468	Intergenic	-13498	ENSMOCG00000017048	Ppp1r13b	protein phosphatase 1 regulatory subunit 13B [Source:NCBI gene;Acc:101994428]	Ppp1r13b
1	47700173	0.841043	0.0589625	0.782081	0.257853	0.18066	0.137562	0.00242093	Intergenic	-22504	ENSMOCG00000011052	Aspg	asparaginase [Source:NCBI gene;Acc:101996074]	Aspg
1	47701480	0.91213	0.284183	0.627947	0.28379	0.179902	0.989475	0.0269173	Intergenic	-21197	ENSMOCG00000011052	Aspg	asparaginase [Source:NCBI gene;Acc:101996074]	Aspg
1	47733055	0.0532174	0.853004	-0.799787	0.226786	0.159279	0.15538	0.000420898	intron (ENSMOCT00000014178, intron 6 of 14)	10378	ENSMOCG00000011052	Aspg	asparaginase [Source:NCBI gene;Acc:101996074]	Aspg
1	47740049	0.843375	0.0365216	0.806853	0.219257	0.180168	0.13762	0.000233288	intron (ENSMOCT00000014178, intron 12 of 14)	17372	ENSMOCG00000011052	Aspg	asparaginase [Source:NCBI gene;Acc:101996074]	Aspg
1	47879242	0.061736	0.833933	-0.772197	0.259075	0.15941	0.153363	0.00287695	Intergenic	118294	ENSMOCG00000001640	Kif26a	kinesin family member 26A [Source:NCBI gene;Acc:101996349]	Kif26a
1	47879288	0.061736	0.833933	-0.772197	0.259075	0.15941	0.153363	0.00287695	Intergenic	118340	ENSMOCG00000001640	Kif26a	kinesin family member 26A [Source:NCBI gene;Acc:101996349]	Kif26a
1	47893516	0.848665	0.0203183	0.828347	0.190975	0.178422	0.137641	1.44e-05	Intergenic	132568	ENSMOCG00000001640	Kif26a	kinesin family member 26A [Source:NCBI gene;Acc:101996349]	Kif26a
1	47906899	0.796253	0.0606416	0.735612	0.299808	0.176945	0.137509	0.014143	Intergenic	145951	ENSMOCG00000001640	Kif26a	kinesin family member 26A [Source:NCBI gene;Acc:101996349]	Kif26a
1	47906932	0.796253	0.0606416	0.735612	0.299808	0.176945	0.137509	0.014143	Intergenic	145984	ENSMOCG00000001640	Kif26a	kinesin family member 26A [Source:NCBI gene;Acc:101996349]	Kif26a
1	47916189	0.904004	0.226539	0.677465	0.206641	0.180705	0.155514	0.00104371	Intergenic	155241	ENSMOCG00000001640	Kif26a	kinesin family member 26A [Source:NCBI gene;Acc:101996349]	Kif26a
1	47961831	0.0752561	0.843952	-0.768695	0.280428	0.159734	0.154278	0.00612247	Intergenic	-175836	ENSMOCG00000005085	A530016L24Rik	chromosome 1 C14orf180 homolog [Source:NCBI gene;Acc:101996827]	A530016L24Rik
1	47990738	0.0706534	0.887226	-0.816573	0.235506	0.159805	0.154447	0.000525688	Intergenic	-146929	ENSMOCG00000005085	A530016L24Rik	chromosome 1 C14orf180 homolog [Source:NCBI gene;Acc:101996827]	A530016L24Rik
1	48022274	0.844389	0.0582573	0.786131	0.253885	0.180128	0.13757	0.00195878	Intergenic	-115393	ENSMOCG00000005085	A530016L24Rik	chromosome 1 C14orf180 homolog [Source:NCBI gene;Acc:101996827]	A530016L24Rik
1	48044315	0.78775	0.120127	0.667623	0.251965	0.203521	0.168672	0.00805707	Intergenic	-93352	ENSMOCG00000005085	A530016L24Rik	chromosome 1 C14orf180 homolog [Source:NCBI gene;Acc:101996827]	A530016L24Rik
1	48072111	0.0766111	0.847045	-0.770434	0.28093	0.159648	0.154146	0.00609838	Intergenic	-65556	ENSMOCG00000005085	A530016L24Rik	chromosome 1 C14orf180 homolog [Source:NCBI gene;Acc:101996827]	A530016L24Rik
1	48072132	0.0782007	0.847045	-0.768845	0.284118	0.159521	0.154146	0.00680831	Intergenic	-65535	ENSMOCG00000005085	A530016L24Rik	chromosome 1 C14orf180 homolog [Source:NCBI gene;Acc:101996827]	A530016L24Rik
1	48091939	0.843679	0.0628135	0.780866	0.262253	0.180299	0.137385	0.00290588	Intergenic	-45728	ENSMOCG00000005085	A530016L24Rik	chromosome 1 C14orf180 homolog [Source:NCBI gene;Acc:101996827]	A530016L24Rik
1	48091952	0.843679	0.0628135	0.780866	0.262253	0.180299	0.137385	0.00290588	Intergenic	-45715	ENSMOCG00000005085	A530016L24Rik	chromosome 1 C14orf180 homolog [Source:NCBI gene;Acc:101996827]	A530016L24Rik
1	48185002	0.0581186	0.826082	-0.767964	0.258738	0.159242	0.15236	0.00299629	Intergenic	-24088	ENSMOCG00000019593	Tmem179	transmembrane protein 179 [Source:NCBI gene;Acc:101997109]	Tmem179
1	48208111	0.0782007	0.859635	-0.781434	0.274797	0.159521	0.154678	0.00445966	Intergenic	-47197	ENSMOCG00000019593	Tmem179	transmembrane protein 179 [Source:NCBI gene;Acc:101997109]	Tmem179
1	48255906	0.877133	0.0520528	0.82508	0.209456	0.180754	0.137023	8.18e-05	Intergenic	-9337	ENSMOCG00000015901	Inf2	inverted formin, FH2 and WH2 domain containing [Source:NCBI gene;Acc:101997393]	Inf2
1	48316164	0.845829	0.0565281	0.789301	0.249852	0.179374	0.137544	0.00158274	exon (ENSMOCT00000003624, exon 2 of 4)	5198	ENSMOCG00000002696		SIVA1 apoptosis inducing factor [Source:NCBI gene;Acc:101997978]	Siva1
1	48558957	0.888886	0.0811338	0.807752	0.264315	0.172311	0.135543	0.00224295	Intergenic	-34802	ENSMOCG00000013396	Gpr132	G protein-coupled receptor 132 [Source:NCBI gene;Acc:101996829]	Gpr132
1	48583304	0.847584	0.0589625	0.788622	0.252441	0.177309	0.137562	0.00178418	exon (ENSMOCT00000031365, exon 25 of 26)	20572	ENSMOCG00000022935	Jag2	jagged canonical Notch ligand 2 [Source:NCBI gene;Acc:102000835]	Jag2
1	48589921	0.0713679	0.869433	-0.798065	0.253883	0.159823	0.154323	0.00166975	exon (ENSMOCT00000031365, exon 11 of 26)	13955	ENSMOCG00000022935	Jag2	jagged canonical Notch ligand 2 [Source:NCBI gene;Acc:102000835]	Jag2
1	48589974	0.0713679	0.869433	-0.798065	0.253883	0.159823	0.154323	0.00166975	exon (ENSMOCT00000031365, exon 11 of 26)	13902	ENSMOCG00000022935	Jag2	jagged canonical Notch ligand 2 [Source:NCBI gene;Acc:102000835]	Jag2
1	48791360	0.0586482	0.876078	-0.81743	0.151371	0.196737	0.16475	6.66e-08	intron (ENSMOCT00000026068, intron 1 of 19)	5384	ENSMOCG00000019316	Mta1	metastasis associated 1 [Source:NCBI gene;Acc:102002694]	Mta1
1	48818833	0.834419	0.0606416	0.773778	0.266236	0.180682	0.137509	0.00365655	intron (ENSMOCT00000026072, intron 14 of 19)	23760	ENSMOCG00000019316	Mta1	metastasis associated 1 [Source:NCBI gene;Acc:102002694]	Mta1
1	48823337	0.0418063	0.781451	-0.739645	0.304298	0.159616	0.15391	0.0150712	exon (ENSMOCT00000026068, exon 19 of 20)	37361	ENSMOCG00000019316	Mta1	metastasis associated 1 [Source:NCBI gene;Acc:102002694]	Mta1
1	48831815	0.0557619	0.818728	-0.762966	0.260295	0.158707	0.150991	0.00337696	intron (ENSMOCT00000008053, intron 6 of 6)	4229	ENSMOCG00000006199		cysteine rich protein 2 [Source:NCBI gene;Acc:101979989]	Crip2
1	48871591	0.04288	0.752839	-0.709959	0.334668	0.159916	0.154792	0.0338896	exon (ENSMOCT00000011268, exon 1 of 1)	77	ENSMOCG00000008761	Tmem121	transmembrane protein 121 [Source:NCBI gene;Acc:101981489]	Tmem121
1	48871622	0.04288	0.752839	-0.709959	0.334668	0.159916	0.154792	0.0338896	exon (ENSMOCT00000011268, exon 1 of 1)	108	ENSMOCG00000008761	Tmem121	transmembrane protein 121 [Source:NCBI gene;Acc:101981489]	Tmem121
1	48872243	0.0713679	0.852756	-0.781388	0.266065	0.159823	0.155075	0.00331582	exon (ENSMOCT00000011268, exon 1 of 1)	729	ENSMOCG00000008761	Tmem121	transmembrane protein 121 [Source:NCBI gene;Acc:101981489]	Tmem121
1	48999773	0.76363	0.0346592	0.728971	0.323767	0.175294	0.13764	0.0243522	Intergenic	-23670	ENSMOCG00000008002
1	49206937	0.747882	0.270692	0.477191	0.19329	0.240162	0.169082	0.0135573	Intergenic	44493	ENSMOCG00000003678		disintegrin and metalloproteinase domain-containing protein 21-like [Source:NCBI gene;Acc:101982047]
1	49206947	0.742092	0.265165	0.476928	0.168818	0.110705	0.178938	0.00472648	Intergenic	44503	ENSMOCG00000003678		disintegrin and metalloproteinase domain-containing protein 21-like [Source:NCBI gene;Acc:101982047]
1	49206963	0.773805	0.312434	0.461371	0.173487	0.0695757	0.234898	0.0078281	Intergenic	44519	ENSMOCG00000003678		disintegrin and metalloproteinase domain-containing protein 21-like [Source:NCBI gene;Acc:101982047]
1	50496993	0.853079	0.0582573	0.794822	0.246614	0.173291	0.13757	0.00126884	intron (ENSMOCT00000021348, intron 1 of 2)	8566	ENSMOCG00000016119		zinc finger protein 383-like [Source:NCBI gene;Acc:102002789]
1	50603537	0.850194	0.250842	0.599352	0.261147	0.17534	0.534987	0.0217286	exon (ENSMOCT00000024256, exon 13 of 13)	71167	ENSMOCG00000018122	Vipr2	vasoactive intestinal peptide receptor 2 [Source:NCBI gene;Acc:101978943]	Vipr2
1	50677416	0.859901	0.061653	0.798248	0.241111	0.177825	0.137458	0.000930596	intron (ENSMOCT00000023337, intron 12 of 19)	36238	ENSMOCG00000017481	Dync2i1	WD repeat domain 60 [Source:NCBI gene;Acc:101989610]	Dync2i1
1	50677426	0.859901	0.061653	0.798248	0.241111	0.177825	0.137458	0.000930596	intron (ENSMOCT00000023337, intron 12 of 19)	36228	ENSMOCG00000017481	Dync2i1	WD repeat domain 60 [Source:NCBI gene;Acc:101989610]	Dync2i1
1	51262676	0.680261	0.0367809	0.64348	0.26318	0.153801	0.137579	0.0144845	intron (ENSMOCT00000019839, intron 8 of 22)	323496	ENSMOCG00000015064	Ptprn2	protein tyrosine phosphatase receptor type N2 [Source:NCBI gene;Acc:101979797]	Ptprn2
1	51478088	0.836605	0.0570495	0.779555	0.258514	0.180943	0.137559	0.00256537	intron (ENSMOCT00000019839, intron 12 of 22)	538908	ENSMOCG00000015064	Ptprn2	protein tyrosine phosphatase receptor type N2 [Source:NCBI gene;Acc:101979797]	Ptprn2
1	51486809	0.0311606	0.631227	-0.600067	0.241696	0.159905	0.583555	0.0130379	intron (ENSMOCT00000019839, intron 12 of 22)	547629	ENSMOCG00000015064	Ptprn2	protein tyrosine phosphatase receptor type N2 [Source:NCBI gene;Acc:101979797]	Ptprn2
1	51533931	0.0353122	0.666551	-0.631239	0.209501	0.0955583	0.136679	0.00258627	intron (ENSMOCT00000019839, intron 12 of 22)	594751	ENSMOCG00000015064	Ptprn2	protein tyrosine phosphatase receptor type N2 [Source:NCBI gene;Acc:101979797]	Ptprn2
1	51854292	0.0782007	0.899737	-0.821536	0.244525	0.159521	0.155443	0.000780198	Intergenic	-38862	ENSMOCG00000001797
1	52250532	0.0368079	0.762587	-0.725779	0.220011	0.159551	0.127975	0.000970879	Intergenic	-63509	ENSMOCG00000017529	Cdca7l	cell division cycle associated 7 like [Source:NCBI gene;Acc:101981408]	Cdca7l
1	52436955	0.802827	0.0699146	0.732912	0.303397	0.171307	0.136744	0.0157055	intron (ENSMOCT00000021192, intron 62 of 81)	251052	ENSMOCG00000015979	Dnah11	dynein, axonemal, heavy chain 11 [Source:MGI Symbol;Acc:MGI:1100864]	Dnah11
1	52564142	0.834423	0.089203	0.74522	0.308716	0.0987282	0.132702	0.0157812	intron (ENSMOCT00000021192, intron 32 of 81)	123865	ENSMOCG00000015979	Dnah11	dynein, axonemal, heavy chain 11 [Source:MGI Symbol;Acc:MGI:1100864]	Dnah11
1	52646766	0.880501	0.29902	0.581482	0.215658	0.17303	0.223021	0.00701106	intron (ENSMOCT00000021192, intron 14 of 81)	41241	ENSMOCG00000015979	Dnah11	dynein, axonemal, heavy chain 11 [Source:MGI Symbol;Acc:MGI:1100864]	Dnah11
1	52860180	0.856764	0.0589625	0.797801	0.244773	0.177043	0.137562	0.00111669	Intergenic	-85163	ENSMOCG00000016482	Sp4	Sp4 transcription factor [Source:NCBI gene;Acc:101981672]	Sp4
1	52989726	0.0766111	0.842783	-0.766172	0.285187	0.159648	0.152744	0.0072192	Intergenic	-154285	ENSMOCG00000022665			Serf2
1	52989740	0.0766111	0.842783	-0.766172	0.285187	0.159648	0.152744	0.0072192	Intergenic	-154271	ENSMOCG00000022665			Serf2
1	52989756	0.0766111	0.842783	-0.766172	0.285187	0.159648	0.152744	0.0072192	Intergenic	-154255	ENSMOCG00000022665			Serf2
1	53088279	0.0782007	0.849902	-0.771701	0.281462	0.159521	0.155195	0.00611104	Intergenic	-55732	ENSMOCG00000022665			Serf2
1	53134123	0.0402165	0.655914	-0.615697	0.262914	0.159616	0.300238	0.0191899	Intergenic	-9888	ENSMOCG00000022665			Serf2
1	54269031	0.0800938	0.841128	-0.761035	0.29162	0.159342	0.154279	0.00906278	Intergenic	201226	ENSMOCG00000010286	Macc1	MET transcriptional regulator MACC1 [Source:NCBI gene;Acc:101983182]	Macc1
1	54269044	0.0800938	0.841128	-0.761035	0.29162	0.159342	0.154279	0.00906278	Intergenic	201239	ENSMOCG00000010286	Macc1	MET transcriptional regulator MACC1 [Source:NCBI gene;Acc:101983182]	Macc1
1	55461529	0.046249	0.850882	-0.804633	0.220015	0.159934	0.153534	0.00025502	Intergenic	-27873	ENSMOCG00000001508	Clec14a	C-type lectin domain containing 14A [Source:NCBI gene;Acc:101992718]	Clec14a
1	55489130	0.346627	0.933969	-0.587341	0.229447	0.989475	0.153011	0.010473	promoter-TSS (ENSMOCT00000002037)	-272	ENSMOCG00000001508	Clec14a	C-type lectin domain containing 14A [Source:NCBI gene;Acc:101992718]	Clec14a
1	55803622	0.742713	0.0402765	0.702436	0.350247	0.179606	0.137273	0.0449051	Intergenic	177354	ENSMOCG00000008283
1	56058333	0.773801	0.0590586	0.714742	0.321501	0.178326	0.134804	0.0262061	intron (ENSMOCT00000017172, intron 3 of 5)	930	ENSMOCG00000013226
1	56058339	0.0622792	0.77625	-0.713971	0.311456	0.159404	0.14464	0.0218845	intron (ENSMOCT00000017172, intron 3 of 5)	924	ENSMOCG00000013226
1	56989253	0.0852348	0.796905	-0.711671	0.343465	0.158761	0.153592	0.0382623	Intergenic	-24066	ENSMOCG00000017035	Nkx2-9	NK2 homeobox 8 [Source:NCBI gene;Acc:101982241]	Nkx2-9
1	56989265	0.0852348	0.796905	-0.711671	0.343465	0.158761	0.153592	0.0382623	Intergenic	-24054	ENSMOCG00000017035	Nkx2-9	NK2 homeobox 8 [Source:NCBI gene;Acc:101982241]	Nkx2-9
1	57519269	0.814656	0.0576231	0.757033	0.239616	0.251483	0.137568	0.00158115	Intergenic	-48603	ENSMOCG00000004340	U6	U6 spliceosomal RNA [Source:RFAM;Acc:RF00026]	Gm22935
1	57667077	0.109862	0.858569	-0.748706	0.336853	0.1557	0.127769	0.0262395	Intergenic	-14813	ENSMOCG00000019684	Ralgapa1	Ral GTPase activating protein catalytic alpha subunit 1 [Source:NCBI gene;Acc:101997878]	Ralgapa1
1	57865598	0.74011	0.0234978	0.716612	0.315225	0.167648	0.087161	0.0230058	intron (ENSMOCT00000026593, intron 34 of 36)	183708	ENSMOCG00000019684	Ralgapa1	Ral GTPase activating protein catalytic alpha subunit 1 [Source:NCBI gene;Acc:101997878]	Ralgapa1
1	57865608	0.859376	0.179428	0.679947	0.224016	0.171649	0.280549	0.00240329	intron (ENSMOCT00000026593, intron 34 of 36)	183718	ENSMOCG00000019684	Ralgapa1	Ral GTPase activating protein catalytic alpha subunit 1 [Source:NCBI gene;Acc:101997878]	Ralgapa1
1	57865612	0.868747	0.20872	0.660027	0.227285	0.17545	0.311756	0.00368468	intron (ENSMOCT00000026593, intron 34 of 36)	183722	ENSMOCG00000019684	Ralgapa1	Ral GTPase activating protein catalytic alpha subunit 1 [Source:NCBI gene;Acc:101997878]	Ralgapa1
1	57865614	0.868747	0.20872	0.660027	0.227285	0.17545	0.311756	0.00368468	intron (ENSMOCT00000026593, intron 34 of 36)	183724	ENSMOCG00000019684	Ralgapa1	Ral GTPase activating protein catalytic alpha subunit 1 [Source:NCBI gene;Acc:101997878]	Ralgapa1
1	57917374	0.0291971	0.927282	-0.898085	0.114618	0.159584	0.154753	4.67e-15	TTS (ENSMOCT00000010917)	1640	ENSMOCG00000008493	Insm2	INSM transcriptional repressor 2 [Source:NCBI gene;Acc:101998724]	Insm2
1	57919849	0.671882	0.0250988	0.646783	0.230266	0.255193	0.137324	0.00497182	promoter-TSS (ENSMOCT00000010917)	-835	ENSMOCG00000008493	Insm2	INSM transcriptional repressor 2 [Source:NCBI gene;Acc:101998724]	Insm2
1	57950542	0.0823891	0.778143	-0.695754	0.302915	0.159093	0.188657	0.0216266	Intergenic	-9507	ENSMOCG00000020598
1	57973674	0.74198	0.0469053	0.695075	0.338425	0.174267	0.136325	0.0399902	Intergenic	-32639	ENSMOCG00000020598
1	57973693	0.74198	0.0469053	0.695075	0.338425	0.174267	0.136325	0.0399902	Intergenic	-32658	ENSMOCG00000020598
1	57989945	0.0970506	0.774921	-0.677871	0.249346	0.132419	0.114913	0.00655596	Intergenic	-27606	ENSMOCG00000022242	Nfkbia	NFKB inhibitor alpha [Source:NCBI gene;Acc:101999004]	Nfkbia
1	57993763	0.829207	0.023605	0.805602	0.222564	0.176704	0.137297	0.000295018	Intergenic	-23788	ENSMOCG00000022242	Nfkbia	NFKB inhibitor alpha [Source:NCBI gene;Acc:101999004]	Nfkbia
1	57993823	0.74657	0.0362092	0.710361	0.343308	0.179126	0.137594	0.0385308	Intergenic	-23728	ENSMOCG00000022242	Nfkbia	NFKB inhibitor alpha [Source:NCBI gene;Acc:101999004]	Nfkbia
1	57998152	0.0388509	0.811238	-0.772387	0.247758	0.15939	0.150152	0.00182386	Intergenic	-19399	ENSMOCG00000022242	Nfkbia	NFKB inhibitor alpha [Source:NCBI gene;Acc:101999004]	Nfkbia
1	58313175	0.82671	0.0589625	0.767748	0.270592	0.179197	0.137562	0.00454987	intron (ENSMOCT00000005367, intron 1 of 7)	6524	ENSMOCG00000004049		uncharacterized LOC102000661 [Source:NCBI gene;Acc:102000661]	2700097O09Rik
1	58598216	0.0428069	0.81077	-0.767963	0.258247	0.159299	0.152962	0.00294177	Intergenic	-16738	ENSMOCG00000003925	U1	U1 spliceosomal RNA [Source:RFAM;Acc:RF00003]	Rnu1a1
1	58598607	0.720686	0.061653	0.659033	0.276717	0.53312	0.137458	0.0172371	Intergenic	-16347	ENSMOCG00000003925	U1	U1 spliceosomal RNA [Source:RFAM;Acc:RF00003]	Rnu1a1
1	58850056	0.779721	0.0576231	0.722098	0.313978	0.17692	0.137568	0.0214576	Intergenic	162858	ENSMOCG00000012586	Sptssa	serine palmitoyltransferase small subunit A [Source:NCBI gene;Acc:102002791]	Sptssa
1	58890015	0.0314428	0.812702	-0.78126	0.238242	0.126848	0.153098	0.00104077	Intergenic	191206	ENSMOCG00000005296	U1	U1 spliceosomal RNA [Source:RFAM;Acc:RF00003]	Gm22220
1	59029462	0.128072	0.798726	-0.670655	0.289442	0.311858	0.147767	0.0205002	Intergenic	51759	ENSMOCG00000005296	U1	U1 spliceosomal RNA [Source:RFAM;Acc:RF00003]	Gm22220
1	59049481	0.801042	0.0329027	0.76814	0.211822	0.11156	0.137149	0.000287467	Intergenic	31740	ENSMOCG00000005296	U1	U1 spliceosomal RNA [Source:RFAM;Acc:RF00003]	Gm22220
1	59100018	0.0633474	0.879672	-0.816325	0.225243	0.158537	0.153443	0.000289867	exon (ENSMOCT00000007130, exon 1 of 1)	67	ENSMOCG00000005461
1	59166480	0.771606	0.0727539	0.698852	0.340391	0.171598	0.13645	0.0400642	Intergenic	39693	ENSMOCG00000012694	Egln3	egl-9 family hypoxia inducible factor 3 [Source:NCBI gene;Acc:101978945]	Egln3
1	59173385	0.888783	0.145022	0.743761	0.255274	0.180172	0.0931247	0.00357312	Intergenic	46598	ENSMOCG00000012694	Egln3	egl-9 family hypoxia inducible factor 3 [Source:NCBI gene;Acc:101978945]	Egln3
1	59269094	0.768725	0.0628135	0.705912	0.35049	0.173531	0.137385	0.0440019	TTS (ENSMOCT00000025867)	814492	ENSMOCG00000019190	Npas3	neuronal PAS domain protein 3 [Source:MGI Symbol;Acc:MGI:1351610]	Npas3
1	59269102	0.768725	0.0628135	0.705912	0.35049	0.173531	0.137385	0.0440019	TTS (ENSMOCT00000025867)	814484	ENSMOCG00000019190	Npas3	neuronal PAS domain protein 3 [Source:MGI Symbol;Acc:MGI:1351610]	Npas3
1	59480594	0.0766111	0.886583	-0.809972	0.248472	0.159648	0.15449	0.00111486	intron (ENSMOCT00000025867, intron 5 of 11)	602992	ENSMOCG00000019190	Npas3	neuronal PAS domain protein 3 [Source:MGI Symbol;Acc:MGI:1351610]	Npas3
1	59500927	0.0300554	0.648471	-0.618416	0.217342	0.0950134	0.198172	0.00443621	intron (ENSMOCT00000025867, intron 4 of 11)	582659	ENSMOCG00000019190	Npas3	neuronal PAS domain protein 3 [Source:MGI Symbol;Acc:MGI:1351610]	Npas3
1	60167555	0.840445	0.131576	0.708869	0.261219	0.178789	0.165881	0.00665377	Intergenic	-83969	ENSMOCG00000019190	Npas3	neuronal PAS domain protein 3 [Source:MGI Symbol;Acc:MGI:1351610]	Npas3
1	60378939	0.0675565	0.797028	-0.729471	0.256518	0.159555	0.19688	0.00445877	intron (ENSMOCT00000014371, intron 3 of 12)	95056	ENSMOCG00000011185	Akap6	A-kinase anchoring protein 6 [Source:NCBI gene;Acc:101979510]	Akap6
1	60478362	0.343363	0.89064	-0.547277	0.235276	0.672726	0.154602	0.0200126	Intergenic	-4367	ENSMOCG00000011185	Akap6	A-kinase anchoring protein 6 [Source:NCBI gene;Acc:101979510]	Akap6
1	60478363	0.775569	0.065741	0.709828	0.335088	0.178244	0.137152	0.0341471	Intergenic	-4368	ENSMOCG00000011185	Akap6	A-kinase anchoring protein 6 [Source:NCBI gene;Acc:101979510]	Akap6
1	60478404	0.778662	0.065741	0.712921	0.332432	0.177983	0.137152	0.031988	Intergenic	-4409	ENSMOCG00000011185	Akap6	A-kinase anchoring protein 6 [Source:NCBI gene;Acc:101979510]	Akap6
1	60540266	0.821472	0.203788	0.617684	0.250523	0.23552	0.111364	0.0136792	Intergenic	-66271	ENSMOCG00000011185	Akap6	A-kinase anchoring protein 6 [Source:NCBI gene;Acc:101979510]	Akap6
1	60758272	0.207105	0.881955	-0.67485	0.317701	0.195906	0.153922	0.0336559	Intergenic	-15637	ENSMOCG00000004835	Arhgap5	Rho GTPase activating protein 5 [Source:NCBI gene;Acc:101979798]	Arhgap5
1	60758388	0.88393	0.249589	0.634341	0.283927	0.177569	0.0900748	0.0254718	Intergenic	-15753	ENSMOCG00000004835	Arhgap5	Rho GTPase activating protein 5 [Source:NCBI gene;Acc:101979798]	Arhgap5
1	60815286	0.693372	0.0232874	0.670085	0.222353	0.333634	0.137473	0.00258161	Intergenic	-72651	ENSMOCG00000004835	Arhgap5	Rho GTPase activating protein 5 [Source:NCBI gene;Acc:101979798]	Arhgap5
1	60815301	0.673759	0.0232874	0.650471	0.165772	0.12607	0.137473	8.71e-05	Intergenic	-72666	ENSMOCG00000004835	Arhgap5	Rho GTPase activating protein 5 [Source:NCBI gene;Acc:101979798]	Arhgap5
1	60897341	0.758485	0.0541754	0.70431	0.350465	0.176753	0.137372	0.0444689	Intergenic	-154706	ENSMOCG00000004835	Arhgap5	Rho GTPase activating protein 5 [Source:NCBI gene;Acc:101979798]	Arhgap5
1	60908060	0.89604	0.0811338	0.814906	0.259032	0.179196	0.135543	0.00165541	Intergenic	-165425	ENSMOCG00000004835	Arhgap5	Rho GTPase activating protein 5 [Source:NCBI gene;Acc:101979798]	Arhgap5
1	60940244	0.0300127	0.785236	-0.755224	0.290884	0.159637	0.153304	0.0094233	intron (ENSMOCT00000018544, intron 9 of 10)	173645	ENSMOCG00000014184	Nubpl	nucleotide binding protein like [Source:NCBI gene;Acc:101980281]	Nubpl
1	61640907	0.151351	0.647386	-0.496035	0.204547	0.127501	0.179224	0.0153064	intron (ENSMOCT00000026657, intron 6 of 8)	3413	ENSMOCG00000019723	Coch	cochlin [Source:MGI Symbol;Acc:MGI:1278313]	Coch
1	61642572	0.0465134	0.738909	-0.692395	0.330406	0.159887	0.140599	0.0361186	intron (ENSMOCT00000026657, intron 4 of 8)	1748	ENSMOCG00000019723	Coch	cochlin [Source:MGI Symbol;Acc:MGI:1278313]	Coch
1	61642629	0.0465134	0.756881	-0.710367	0.312121	0.159887	0.143201	0.02285	exon (ENSMOCT00000026655, exon 3 of 10)	1611	ENSMOCG00000019723	Coch	cochlin [Source:MGI Symbol;Acc:MGI:1278313]	Coch
1	61714964	0.896845	0.211838	0.685007	0.248701	0.177547	0.159038	0.00588109	promoter-TSS (ENSMOCT00000021350)	-385	ENSMOCG00000016121	Lrrc34	leucine rich repeat containing 34 [Source:MGI Symbol;Acc:MGI:1919077]	Lrrc34
1	61792215	0.174101	0.774042	-0.59994	0.273135	0.495933	0.180582	0.0280565	Intergenic	10059	ENSMOCG00000005417	Telomerase-vert	Vertebrate telomerase RNA [Source:RFAM;Acc:RF00024]	Gm55883
1	61904211	0.0444647	0.886311	-0.841846	0.17882	0.159285	0.152716	2.5e-06	Intergenic	122055	ENSMOCG00000005417	Telomerase-vert	Vertebrate telomerase RNA [Source:RFAM;Acc:RF00024]	Gm55883
1	62072353	0.0671767	0.867994	-0.800818	0.246773	0.159501	0.15506	0.00117385	Intergenic	-35356	ENSMOCG00000001116	5S_rRNA	5S ribosomal RNA [Source:RFAM;Acc:RF00001]
1	62072373	0.0671767	0.867994	-0.800818	0.246773	0.159501	0.15506	0.00117385	Intergenic	-35376	ENSMOCG00000001116	5S_rRNA	5S ribosomal RNA [Source:RFAM;Acc:RF00001]
1	62212775	0.85391	0.089203	0.764707	0.287528	0.100561	0.132702	0.00782366	Intergenic	-27871	ENSMOCG00000021596	Mecom	MDS1 and EVI1 complex locus [Source:NCBI gene;Acc:101984697]	Mecom
1	62353498	0.0435562	0.752839	-0.709283	0.335159	0.16	0.154792	0.0343229	intron (ENSMOCT00000029377, intron 1 of 14)	112852	ENSMOCG00000021596	Mecom	MDS1 and EVI1 complex locus [Source:NCBI gene;Acc:101984697]	Mecom
1	63438841	0.0323792	0.871595	-0.839216	0.182343	0.158807	0.154257	4.18e-06	Intergenic	-213526	ENSMOCG00000018732	Egfem1	EGF-like and EMI domain containing 1 [Source:MGI Symbol;Acc:MGI:1922990]	Egfem1
1	63469706	0.806161	0.164885	0.641276	0.253876	0.128854	0.162151	0.0115388	Intergenic	-222318	ENSMOCG00000017078	Kcnmb2	potassium calcium-activated channel subfamily M regulatory beta subunit 2 [Source:NCBI gene;Acc:101985650]	Kcnmb2
1	63527204	0.822093	0.0641597	0.757933	0.284153	0.17701	0.137286	0.0076453	Intergenic	-164820	ENSMOCG00000017078	Kcnmb2	potassium calcium-activated channel subfamily M regulatory beta subunit 2 [Source:NCBI gene;Acc:101985650]	Kcnmb2
1	63527277	0.0486926	0.748229	-0.699537	0.344431	0.159186	0.154536	0.0422558	Intergenic	-164747	ENSMOCG00000017078	Kcnmb2	potassium calcium-activated channel subfamily M regulatory beta subunit 2 [Source:NCBI gene;Acc:101985650]	Kcnmb2
1	63715989	0.745313	0.02386	0.721453	0.251787	0.0944959	0.137391	0.0041658	intron (ENSMOCT00000022740, intron 3 of 3)	23965	ENSMOCG00000017078	Kcnmb2	potassium calcium-activated channel subfamily M regulatory beta subunit 2 [Source:NCBI gene;Acc:101985650]	Kcnmb2
1	63729963	0.287349	0.926602	-0.639253	0.278654	0.989475	0.154982	0.0217862	Intergenic	37939	ENSMOCG00000017078	Kcnmb2	potassium calcium-activated channel subfamily M regulatory beta subunit 2 [Source:NCBI gene;Acc:101985650]	Kcnmb2
1	63789941	0.723392	0.0597518	0.66364	0.291969	0.326687	0.137543	0.0230272	Intergenic	69411	ENSMOCG00000018844	Zmat3	zinc finger matrin-type 3 [Source:NCBI gene;Acc:101986314]	Zmat3
1	63824210	0.832173	0.0582573	0.773916	0.264232	0.180896	0.13757	0.00340133	Intergenic	35142	ENSMOCG00000018844	Zmat3	zinc finger matrin-type 3 [Source:NCBI gene;Acc:101986314]	Zmat3
1	64088830	0.781548	0.230553	0.550996	0.181546	0.0906755	0.131584	0.00240518	exon (ENSMOCT00000020131, exon 9 of 10)	39194	ENSMOCG00000015281	Gnb4	G protein subunit beta 4 [Source:NCBI gene;Acc:101987643]	Gnb4
1	64088840	0.158404	0.82681	-0.668406	0.212609	0.133989	0.189821	0.00166752	exon (ENSMOCT00000020131, exon 9 of 10)	39184	ENSMOCG00000015281	Gnb4	G protein subunit beta 4 [Source:NCBI gene;Acc:101987643]	Gnb4
1	64095539	0.827754	0.0628135	0.76494	0.275365	0.180908	0.137385	0.0054709	intron (ENSMOCT00000020131, intron 6 of 9)	32485	ENSMOCG00000015281	Gnb4	G protein subunit beta 4 [Source:NCBI gene;Acc:101987643]	Gnb4
1	64384076	0.706412	0.0442965	0.662115	0.278933	0.197998	0.136954	0.0176089	intron (ENSMOCT00000020282, intron 9 of 19)	74285	ENSMOCG00000015377	Usp13	ubiquitin specific peptidase 13 [Source:NCBI gene;Acc:101997296]	Usp13
1	64436403	0.0700101	0.77851	-0.7085	0.344669	0.159778	0.154261	0.0398214	Intergenic	69484	ENSMOCG00000014372	Pex5l	peroxisomal biogenesis factor 5 like [Source:NCBI gene;Acc:101989320]	Pex5l
1	64547269	0.0521149	0.853165	-0.801051	0.225196	0.159394	0.155416	0.000374937	intron (ENSMOCT00000018861, intron 2 of 14)	35483	ENSMOCG00000014372	Pex5l	peroxisomal biogenesis factor 5 like [Source:NCBI gene;Acc:101989320]	Pex5l
1	64702874	0.0464423	0.901181	-0.854738	0.169648	0.159723	0.154701	4.7e-07	Intergenic	-41634	ENSMOCG00000006836
1	65104233	0.0312218	0.776872	-0.74565	0.300531	0.159458	0.154425	0.0130975	Intergenic	-109971	ENSMOCG00000020574		tetratricopeptide repeat domain 14 [Source:NCBI gene;Acc:101991404]
1	65567275	0.0457517	0.800068	-0.754317	0.270571	0.159969	0.151535	0.00530552	Intergenic	-69276	ENSMOCG00000004841	Dnajc19	DnaJ heat shock protein family (Hsp40) member C19 [Source:NCBI gene;Acc:101993368]	Dnajc19
1	65661229	0.844609	0.0641597	0.780449	0.263899	0.180227	0.137286	0.00310267	Intergenic	-163230	ENSMOCG00000004841	Dnajc19	DnaJ heat shock protein family (Hsp40) member C19 [Source:NCBI gene;Acc:101993368]	Dnajc19
1	65742845	0.240818	0.862725	-0.621907	0.265141	0.989475	0.0936806	0.0189981	Intergenic	196518	ENSMOCG00000001786	5S_rRNA	5S ribosomal RNA [Source:RFAM;Acc:RF00001]
1	65813523	0.0440513	0.867154	-0.823103	0.201679	0.160045	0.155075	4.48e-05	Intergenic	125840	ENSMOCG00000001786	5S_rRNA	5S ribosomal RNA [Source:RFAM;Acc:RF00001]
1	65813547	0.0440513	0.867154	-0.823103	0.201679	0.160045	0.155075	4.48e-05	Intergenic	125816	ENSMOCG00000001786	5S_rRNA	5S ribosomal RNA [Source:RFAM;Acc:RF00001]
1	65827293	0.240817	0.865597	-0.624781	0.270481	0.989475	0.152768	0.0208944	Intergenic	112070	ENSMOCG00000001786	5S_rRNA	5S ribosomal RNA [Source:RFAM;Acc:RF00001]
1	65833771	0.889625	0.114769	0.774856	0.183223	0.178745	0.182176	2.35e-05	Intergenic	105592	ENSMOCG00000001786	5S_rRNA	5S ribosomal RNA [Source:RFAM;Acc:RF00001]
1	66059908	0.792187	0.0699146	0.722272	0.317889	0.176003	0.136744	0.023081	Intergenic	-3760	ENSMOCG00000008050
1	66060329	0.0713679	0.865612	-0.794244	0.256622	0.159823	0.154858	0.00196815	Intergenic	-3339	ENSMOCG00000008050
1	66062645	0.0393638	0.742848	-0.703485	0.341862	0.159788	0.154147	0.039609	promoter-TSS (ENSMOCT00000010377)	-1023	ENSMOCG00000008050
1	66062819	0.752847	0.110318	0.642529	0.25845	0.257563	0.413108	0.0129158	promoter-TSS (ENSMOCT00000004655)	-944	ENSMOCG00000003475
1	66092069	0.0366405	0.692391	-0.65575	0.245437	0.158699	0.0911858	0.00754531	Intergenic	13380	ENSMOCG00000010912		predicted gene, 27611 [Source:MGI Symbol;Acc:MGI:5530993]
1	66121553	0.0674148	0.857227	-0.789812	0.248944	0.158912	0.155559	0.00151054	Intergenic	42864	ENSMOCG00000010912		predicted gene, 27611 [Source:MGI Symbol;Acc:MGI:5530993]
1	66151122	0.0448388	0.862418	-0.817579	0.207152	0.16002	0.153941	7.92e-05	Intergenic	72433	ENSMOCG00000010912		predicted gene, 27611 [Source:MGI Symbol;Acc:MGI:5530993]
1	66175965	0.760407	0.0576231	0.702784	0.270484	0.289054	0.137568	0.00937008	Intergenic	97276	ENSMOCG00000010912		predicted gene, 27611 [Source:MGI Symbol;Acc:MGI:5530993]
1	66267337	0.0752561	0.865686	-0.79043	0.264368	0.159734	0.155212	0.00279083	Intergenic	188648	ENSMOCG00000010912		predicted gene, 27611 [Source:MGI Symbol;Acc:MGI:5530993]
1	66318796	0.0684123	0.863754	-0.795342	0.252252	0.159657	0.155223	0.00161623	Intergenic	234173	ENSMOCG00000011558			Gstp1
1	66422948	0.847611	0.167138	0.680472	0.276085	0.175185	0.183108	0.013712	Intergenic	130021	ENSMOCG00000011558			Gstp1
1	66494532	0.877229	0.0641597	0.813069	0.230726	0.17852	0.137286	0.000425151	Intergenic	58437	ENSMOCG00000011558			Gstp1
1	66565063	0.0536374	0.775103	-0.721465	0.32199	0.159347	0.154579	0.0250491	Intergenic	-12094	ENSMOCG00000011558			Gstp1
1	66573935	0.858414	0.0628135	0.7956	0.250312	0.175471	0.137385	0.0014807	Intergenic	-20966	ENSMOCG00000011558			Gstp1
1	66751524	0.528891	0.0163777	0.512513	0.221305	0.842736	0.13648	0.0205653	Intergenic	-198555	ENSMOCG00000011558			Gstp1
1	66761711	0.0444109	0.768804	-0.724393	0.319454	0.159804	0.154939	0.0233536	Intergenic	-208742	ENSMOCG00000011558			Gstp1
1	67069198	0.90221	0.0877023	0.814508	0.274968	0.168263	0.134886	0.00305461	Intergenic	-12003	ENSMOCG00000013153	Atp11b	ATPase phospholipid transporting 11B (putative) [Source:NCBI gene;Acc:101994138]	Atp11b
1	67311290	0.770629	0.0317794	0.73885	0.206332	0.204547	0.134772	0.000342434	promoter-TSS (ENSMOCT00000004943)	-829	ENSMOCG00000003671	Mccc1	methylcrotonoyl-CoA carboxylase 1 [Source:NCBI gene;Acc:101994717]	Mccc1
1	67378076	0.887754	0.0641597	0.823595	0.225146	0.179909	0.137286	0.000254143	intron (ENSMOCT00000017225, intron 4 of 4)	8784	ENSMOCG00000013263	Acad9	acyl-CoA dehydrogenase family member 9 [Source:NCBI gene;Acc:101995011]	Acad9
1	67753898	0.840398	0.0382022	0.802196	0.224737	0.175161	0.137345	0.000357678	Intergenic	-111009	ENSMOCG00000012420	G2e3	G2/M-phase specific E3 ubiquitin protein ligase [Source:NCBI gene;Acc:101999470]	G2e3
1	67859706	0.913831	0.0570495	0.856781	0.190478	0.174285	0.137559	6.86e-06	Intergenic	-216817	ENSMOCG00000012420	G2e3	G2/M-phase specific E3 ubiquitin protein ligase [Source:NCBI gene;Acc:101999470]	G2e3
1	67859729	0.913831	0.0570495	0.856781	0.190478	0.174285	0.137559	6.86e-06	Intergenic	-216840	ENSMOCG00000012420	G2e3	G2/M-phase specific E3 ubiquitin protein ligase [Source:NCBI gene;Acc:101999470]	G2e3
1	67907027	0.78362	0.0699146	0.713706	0.2766	0.213313	0.136744	0.00987188	Intergenic	-259921	ENSMOCG00000021339	Prkd1	protein kinase D1 [Source:NCBI gene;Acc:102000007]	Prkd1
1	70540971	0.880058	0.303736	0.576322	0.212935	0.14777	0.106872	0.00679841	Intergenic	-311565	ENSMOCG00000006277	Nova1	NOVA alternative splicing regulator 1 [Source:NCBI gene;Acc:102001025]	Nova1
1	70936802	0.843831	0.0597518	0.78408	0.257626	0.169991	0.137543	0.0023386	intron (ENSMOCT00000008155, intron 2 of 4)	84266	ENSMOCG00000006277	Nova1	NOVA alternative splicing regulator 1 [Source:NCBI gene;Acc:102001025]	Nova1
1	72213797	0.040356	0.909364	-0.869008	0.153618	0.158686	0.152661	1.54e-08	Intergenic	-14354	ENSMOCG00000006720	5S_rRNA	5S ribosomal RNA [Source:RFAM;Acc:RF00001]	Gm54358
1	72352567	0.0329906	0.718485	-0.685494	0.23622	0.159897	0.411686	0.00370866	exon (ENSMOCT00000010498, exon 2 of 5)	103690	ENSMOCG00000008146	Stxbp6	syntaxin binding protein 6 [Source:NCBI gene;Acc:102001501]	Stxbp6
1	72379823	0.0694275	0.896079	-0.826652	0.227163	0.159743	0.153975	0.000273666	intron (ENSMOCT00000010498, intron 3 of 4)	130946	ENSMOCG00000008146	Stxbp6	syntaxin binding protein 6 [Source:NCBI gene;Acc:102001501]	Stxbp6
1	72863471	0.961965	0.284448	0.677517	0.265781	0.0977543	0.989475	0.0107985	Intergenic	28133	ENSMOCG00000005620	Dnajb9	DnaJ heat shock protein family (Hsp40) member B9 [Source:NCBI gene;Acc:101978946]	Dnajb9
1	73274409	0.0713679	0.839481	-0.768113	0.276811	0.159823	0.153938	0.00552248	Intergenic	-15042	ENSMOCG00000013184
1	74515373	0.0376969	0.861605	-0.823908	0.199382	0.158825	0.155535	3.59e-05	intron (ENSMOCT00000024496, intron 4 of 4)	627601	ENSMOCG00000018275	Immp2l	inner mitochondrial membrane peptidase subunit 2 [Source:NCBI gene;Acc:101979711]	Immp2l
1	74597261	0.765716	0.0606416	0.705074	0.350723	0.174623	0.137509	0.044395	intron (ENSMOCT00000024496, intron 3 of 4)	545713	ENSMOCG00000018275	Immp2l	inner mitochondrial membrane peptidase subunit 2 [Source:NCBI gene;Acc:101979711]	Immp2l
1	75344754	0.0394278	0.806084	-0.766656	0.265408	0.159597	0.153259	0.00386972	intron (ENSMOCT00000001632, intron 35 of 51)	179298	ENSMOCG00000001161	Dock4	dedicator of cytokinesis 4 [Source:NCBI gene;Acc:101980477]	Dock4
1	75345069	0.761248	0.045311	0.715937	0.334844	0.176002	0.137012	0.032507	intron (ENSMOCT00000001632, intron 35 of 51)	178983	ENSMOCG00000001161	Dock4	dedicator of cytokinesis 4 [Source:NCBI gene;Acc:101980477]	Dock4
1	75493927	0.816763	0.0727539	0.744009	0.307328	0.170547	0.13645	0.0154823	intron (ENSMOCT00000001632, intron 7 of 51)	30125	ENSMOCG00000001161	Dock4	dedicator of cytokinesis 4 [Source:NCBI gene;Acc:101980477]	Dock4
1	75493933	0.816763	0.0727539	0.744009	0.307328	0.170547	0.13645	0.0154823	intron (ENSMOCT00000001632, intron 7 of 51)	30119	ENSMOCG00000001161	Dock4	dedicator of cytokinesis 4 [Source:NCBI gene;Acc:101980477]	Dock4
1	75702629	0.886575	0.0556148	0.83096	0.208937	0.178702	0.137499	6.98e-05	intron (ENSMOCT00000022898, intron 2 of 12)	6513	ENSMOCG00000017178	Zfp277	zinc finger protein 277 [Source:NCBI gene;Acc:101980938]	Zfp277
1	75804874	0.0491196	0.766282	-0.717162	0.325782	0.158949	0.155009	0.0277109	Intergenic	-48076	ENSMOCG00000021204	Ifrd1	interferon related developmental regulator 1 [Source:NCBI gene;Acc:101981232]	Ifrd1
1	75837736	0.0730657	0.828875	-0.75581	0.287652	0.159818	0.15283	0.00860117	Intergenic	-15214	ENSMOCG00000021204	Ifrd1	interferon related developmental regulator 1 [Source:NCBI gene;Acc:101981232]	Ifrd1
1	75885815	0.771196	0.0482957	0.7229	0.32863	0.172593	0.137198	0.0278256	TTS (ENSMOCT00000004505)	5548	ENSMOCG00000003353	Lsmem1	leucine rich single-pass membrane protein 1 [Source:NCBI gene;Acc:101981491]	Lsmem1
1	76243554	0.128282	0.898347	-0.770065	0.240337	0.109238	0.114371	0.00135483	Intergenic	-34708	ENSMOCG00000007517	U8	U8 small nucleolar RNA [Source:RFAM;Acc:RF00096]	Gm24208
1	77936275	0.882817	0.0676263	0.815191	0.236141	0.170913	0.136975	0.00055616	intron (ENSMOCT00000014407, intron 12 of 12)	203268	ENSMOCG00000011222	Agmo	alkylglycerol monooxygenase [Source:NCBI gene;Acc:101984504]	Agmo
1	77936291	0.882727	0.0676263	0.8151	0.236201	0.171035	0.136975	0.000558783	intron (ENSMOCT00000014407, intron 12 of 12)	203252	ENSMOCG00000011222	Agmo	alkylglycerol monooxygenase [Source:NCBI gene;Acc:101984504]	Agmo
1	78289387	0.042222	0.864415	-0.822193	0.202034	0.159586	0.15511	4.71e-05	Intergenic	11427	ENSMOCG00000003581	U6	U6 spliceosomal RNA [Source:RFAM;Acc:RF00026]
1	79013994	0.306564	0.890886	-0.584322	0.241321	0.0892363	0.15489	0.015463	exon (ENSMOCT00000028066, exon 9 of 12)	38202	ENSMOCG00000020705	Bzw2	basic leucine zipper and W2 domains 2 [Source:NCBI gene;Acc:101986613]	Bzw2
1	79015639	0.0390985	0.627398	-0.588299	0.210375	0.159715	0.210759	0.00516712	intron (ENSMOCT00000028066, intron 10 of 11)	39847	ENSMOCG00000020705	Bzw2	basic leucine zipper and W2 domains 2 [Source:NCBI gene;Acc:101986613]	Bzw2
1	79204085	0.758485	0.028461	0.730024	0.324881	0.176753	0.137401	0.0246366	Intergenic	-38399	ENSMOCG00000018306	Agr3	anterior gradient 3, protein disulphide isomerase family member [Source:NCBI gene;Acc:101987173]	Agr3
1	79204120	0.159905	0.912544	-0.752639	0.223195	0.303059	0.153985	0.000745926	Intergenic	-38434	ENSMOCG00000018306	Agr3	anterior gradient 3, protein disulphide isomerase family member [Source:NCBI gene;Acc:101987173]	Agr3
1	79204184	0.854883	0.144552	0.710331	0.249548	0.177743	0.113	0.00442064	Intergenic	-38498	ENSMOCG00000018306	Agr3	anterior gradient 3, protein disulphide isomerase family member [Source:NCBI gene;Acc:101987173]	Agr3
1	79262714	0.835931	0.0516719	0.784259	0.246792	0.172899	0.136578	0.00148389	Intergenic	-97028	ENSMOCG00000018306	Agr3	anterior gradient 3, protein disulphide isomerase family member [Source:NCBI gene;Acc:101987173]	Agr3
1	79262786	0.835931	0.0516719	0.784259	0.246792	0.172899	0.136578	0.00148389	Intergenic	-97100	ENSMOCG00000018306	Agr3	anterior gradient 3, protein disulphide isomerase family member [Source:NCBI gene;Acc:101987173]	Agr3
1	79427601	0.838126	0.0538765	0.784249	0.246914	0.176767	0.137336	0.00149213	Intergenic	-32801	ENSMOCG00000016038	Ahr	aryl hydrocarbon receptor [Source:NCBI gene;Acc:101987451]	Ahr
1	79446271	0.830868	0.0314256	0.799442	0.226946	0.18095	0.1372	0.000427328	Intergenic	-14131	ENSMOCG00000016038	Ahr	aryl hydrocarbon receptor [Source:NCBI gene;Acc:101987451]	Ahr
1	79463831	0.655252	0.0345866	0.620665	0.272325	0.687788	0.137443	0.0226591	intron (ENSMOCT00000021273, intron 1 of 13)	3429	ENSMOCG00000016038	Ahr	aryl hydrocarbon receptor [Source:NCBI gene;Acc:101987451]	Ahr
1	79606318	0.773667	0.0436914	0.729975	0.239893	0.271611	0.137176	0.00234298	Intergenic	-46273	ENSMOCG00000005009	U6	U6 spliceosomal RNA [Source:RFAM;Acc:RF00026]	Gm22880
1	79669608	0.0416777	0.859547	-0.817869	0.205766	0.15991	0.155573	7.05e-05	Intergenic	-109563	ENSMOCG00000005009	U6	U6 spliceosomal RNA [Source:RFAM;Acc:RF00026]	Gm22880
1	79669646	0.0416777	0.859547	-0.817869	0.205766	0.15991	0.155573	7.05e-05	Intergenic	-109601	ENSMOCG00000005009	U6	U6 spliceosomal RNA [Source:RFAM;Acc:RF00026]	Gm22880
1	79719842	0.0624005	0.825523	-0.763122	0.205475	0.249913	0.114868	0.000204054	Intergenic	74362	ENSMOCG00000007385	5S_rRNA	5S ribosomal RNA [Source:RFAM;Acc:RF00001]	n-R5s58
1	79924333	0.303427	0.851111	-0.547683	0.235145	0.126798	0.107301	0.0198523	Intergenic	-28412	ENSMOCG00000007893		phosphoribosyl pyrophosphate synthetase 1 like 1 [Source:NCBI gene;Acc:101988005]
1	79951010	0.892043	0.0576231	0.83442	0.208863	0.177268	0.137568	6.47e-05	Intergenic	-55089	ENSMOCG00000007893		phosphoribosyl pyrophosphate synthetase 1 like 1 [Source:NCBI gene;Acc:101988005]
1	80017893	0.800486	0.0582573	0.742229	0.291918	0.177088	0.13757	0.0110033	Intergenic	-121972	ENSMOCG00000007893		phosphoribosyl pyrophosphate synthetase 1 like 1 [Source:NCBI gene;Acc:101988005]
1	80017962	0.800486	0.0582573	0.742229	0.291918	0.177088	0.13757	0.0110033	Intergenic	-122041	ENSMOCG00000007893		phosphoribosyl pyrophosphate synthetase 1 like 1 [Source:NCBI gene;Acc:101988005]
1	80154312	0.824789	0.053597	0.771192	0.263622	0.180535	0.137299	0.00344046	Intergenic	-155695	ENSMOCG00000004201
1	80184103	0.575904	0.0184124	0.557492	0.156989	0.101443	0.137419	0.000383556	Intergenic	-125904	ENSMOCG00000004201
1	80184117	0.531503	0.0184124	0.513091	0.158069	0.100825	0.137419	0.00117044	Intergenic	-125890	ENSMOCG00000004201
1	80334074	0.910839	0.181721	0.729118	0.308742	0.177192	0.104521	0.0181974	intron (ENSMOCT00000005538, intron 2 of 3)	24067	ENSMOCG00000004201
1	80490627	0.0612459	0.846965	-0.785719	0.241634	0.159405	0.149206	0.0011472	Intergenic	180620	ENSMOCG00000004201
1	80505555	0.0852348	0.842128	-0.756893	0.303429	0.158761	0.15288	0.0126148	Intergenic	195548	ENSMOCG00000004201
1	80669136	0.0721665	0.819224	-0.747058	0.294007	0.159828	0.151726	0.0110551	Intergenic	165832	ENSMOCG00000008957	Twist1	twist family bHLH transcription factor 1 [Source:NCBI gene;Acc:101988946]	Twist1
1	80669149	0.0721665	0.819224	-0.747058	0.294007	0.159828	0.151726	0.0110551	Intergenic	165819	ENSMOCG00000008957	Twist1	twist family bHLH transcription factor 1 [Source:NCBI gene;Acc:101988946]	Twist1
1	80697751	0.915962	0.237002	0.67896	0.238381	0.176344	0.989475	0.00439661	Intergenic	137217	ENSMOCG00000008957	Twist1	twist family bHLH transcription factor 1 [Source:NCBI gene;Acc:101988946]	Twist1
1	80739844	0.894548	0.133475	0.761073	0.221845	0.178358	0.0894303	0.000602134	Intergenic	95124	ENSMOCG00000008957	Twist1	twist family bHLH transcription factor 1 [Source:NCBI gene;Acc:101988946]	Twist1
1	80805399	0.0491351	0.790195	-0.74106	0.301844	0.159547	0.152366	0.0140843	Intergenic	29569	ENSMOCG00000008957	Twist1	twist family bHLH transcription factor 1 [Source:NCBI gene;Acc:101988946]	Twist1
1	81057061	0.0655715	0.890464	-0.824893	0.200377	0.157998	0.122572	3.84e-05	Intergenic	164897	ENSMOCG00000003458	Polr1f	TWIST neighbor [Source:NCBI gene;Acc:101989415]	Polr1f
1	81057068	0.0655715	0.910294	-0.844722	0.199667	0.157998	0.152347	2.33e-05	Intergenic	164890	ENSMOCG00000003458	Polr1f	TWIST neighbor [Source:NCBI gene;Acc:101989415]	Polr1f
1	81057079	0.0655715	0.910294	-0.844722	0.199667	0.157998	0.152347	2.33e-05	Intergenic	164879	ENSMOCG00000003458	Polr1f	TWIST neighbor [Source:NCBI gene;Acc:101989415]	Polr1f
1	81057085	0.0655715	0.910294	-0.844722	0.199667	0.157998	0.152347	2.33e-05	Intergenic	164873	ENSMOCG00000003458	Polr1f	TWIST neighbor [Source:NCBI gene;Acc:101989415]	Polr1f
1	81103751	0.767867	0.121837	0.64603	0.270609	0.14822	0.168678	0.0169716	Intergenic	118207	ENSMOCG00000003458	Polr1f	TWIST neighbor [Source:NCBI gene;Acc:101989415]	Polr1f
1	81103783	0.767867	0.121837	0.64603	0.270609	0.14822	0.168678	0.0169716	Intergenic	118175	ENSMOCG00000003458	Polr1f	TWIST neighbor [Source:NCBI gene;Acc:101989415]	Polr1f
1	81255503	0.880174	0.178569	0.701606	0.248591	0.126213	0.393913	0.00476761	exon (ENSMOCT00000001444, exon 8 of 10)	39018	ENSMOCG00000001052	Atxn7l1	ataxin 7 like 1 [Source:NCBI gene;Acc:101990182]	Atxn7l1
1	81294394	0.627713	0.0226102	0.605103	0.282019	0.185756	0.137165	0.0319044	exon (ENSMOCT00000001444, exon 1 of 10)	127	ENSMOCG00000001052	Atxn7l1	ataxin 7 like 1 [Source:NCBI gene;Acc:101990182]	Atxn7l1
1	81294924	0.85115	0.237003	0.614146	0.285848	0.178876	0.989475	0.0316737	promoter-TSS (ENSMOCT00000001444)	-403	ENSMOCG00000001052	Atxn7l1	ataxin 7 like 1 [Source:NCBI gene;Acc:101990182]	Atxn7l1
1	81308500	0.0713679	0.92373	-0.852362	0.213967	0.159823	0.153353	6.79e-05	Intergenic	-13979	ENSMOCG00000001052	Atxn7l1	ataxin 7 like 1 [Source:NCBI gene;Acc:101990182]	Atxn7l1
1	81308932	0.0823891	0.828182	-0.745792	0.30576	0.159093	0.15244	0.0147223	Intergenic	-14411	ENSMOCG00000001052	Atxn7l1	ataxin 7 like 1 [Source:NCBI gene;Acc:101990182]	Atxn7l1
1	81326989	0.849767	0.203488	0.646279	0.263381	0.176752	0.989475	0.0141363	Intergenic	-32468	ENSMOCG00000001052	Atxn7l1	ataxin 7 like 1 [Source:NCBI gene;Acc:101990182]	Atxn7l1
1	81397845	0.432761	0.012141	0.42062	0.150889	0.080918	0.136409	0.00530963	intron (ENSMOCT00000011071, intron 1 of 2)	58259	ENSMOCG00000008600		ataxin 7 like 1 [Source:NCBI gene;Acc:101990182]
1	81417919	0.0766111	0.785933	-0.709322	0.331151	0.159648	0.148776	0.0321943	intron (ENSMOCT00000011071, intron 1 of 2)	38185	ENSMOCG00000008600		ataxin 7 like 1 [Source:NCBI gene;Acc:101990182]
1	81417925	0.0766111	0.785933	-0.709322	0.331151	0.159648	0.148776	0.0321943	intron (ENSMOCT00000011071, intron 1 of 2)	38179	ENSMOCG00000008600		ataxin 7 like 1 [Source:NCBI gene;Acc:101990182]
1	81476939	0.0888575	0.831305	-0.742447	0.317404	0.158309	0.152958	0.0193289	Intergenic	-20835	ENSMOCG00000008600		ataxin 7 like 1 [Source:NCBI gene;Acc:101990182]
1	81479834	0.896083	0.0597518	0.836331	0.210301	0.176782	0.137543	6.98e-05	Intergenic	-23730	ENSMOCG00000008600		ataxin 7 like 1 [Source:NCBI gene;Acc:101990182]
1	81491811	0.917032	0.175699	0.741332	0.228494	0.173743	0.340549	0.00117686	Intergenic	-22936	ENSMOCG00000012855	Cdhr3	cadherin related family member 3 [Source:NCBI gene;Acc:101990657]	Cdhr3
1	81497678	0.867905	0.0811338	0.786771	0.275638	0.176669	0.135543	0.00431234	Intergenic	-17069	ENSMOCG00000012855	Cdhr3	cadherin related family member 3 [Source:NCBI gene;Acc:101990657]	Cdhr3
1	81536206	0.721412	0.0628135	0.658599	0.266288	0.136412	0.137385	0.0133887	intron (ENSMOCT00000016637, intron 5 of 18)	21459	ENSMOCG00000012855	Cdhr3	cadherin related family member 3 [Source:NCBI gene;Acc:101990657]	Cdhr3
1	81542857	0.0688972	0.878767	-0.80987	0.239802	0.159703	0.154036	0.000732164	intron (ENSMOCT00000016637, intron 8 of 18)	28110	ENSMOCG00000012855	Cdhr3	cadherin related family member 3 [Source:NCBI gene;Acc:101990657]	Cdhr3
1	81571703	0.832423	0.0606416	0.771781	0.267956	0.180527	0.137509	0.00397351	intron (ENSMOCT00000016637, intron 16 of 18)	56956	ENSMOCG00000012855	Cdhr3	cadherin related family member 3 [Source:NCBI gene;Acc:101990657]	Cdhr3
1	81579978	0.0782007	0.858344	-0.780143	0.275557	0.159521	0.155552	0.00463806	Intergenic	65231	ENSMOCG00000012855	Cdhr3	cadherin related family member 3 [Source:NCBI gene;Acc:101990657]	Cdhr3
1	81580002	0.0782007	0.858344	-0.780143	0.275557	0.159521	0.155552	0.00463806	Intergenic	65255	ENSMOCG00000012855	Cdhr3	cadherin related family member 3 [Source:NCBI gene;Acc:101990657]	Cdhr3
1	81610392	0.0438272	0.860627	-0.8168	0.207324	0.160017	0.155566	8.16e-05	Intergenic	45753	ENSMOCG00000011672	Sypl	synaptophysin like 1 [Source:NCBI gene;Acc:101990943]	Sypl
1	81753388	0.0675565	0.792493	-0.724936	0.317023	0.159555	0.153412	0.0222135	Intergenic	-22131	ENSMOCG00000007931	Nampt	nicotinamide phosphoribosyltransferase [Source:MGI Symbol;Acc:MGI:1929865]	Nampt
1	82094460	0.771966	0.0570495	0.714916	0.32	0.175358	0.137559	0.0254756	Intergenic	-109903	ENSMOCG00000011626	7SK	7SK RNA [Source:RFAM;Acc:RF00100]
1	82201329	0.0700101	0.892829	-0.822819	0.230507	0.159778	0.154284	0.000357532	Intergenic	-3034	ENSMOCG00000011626	7SK	7SK RNA [Source:RFAM;Acc:RF00100]
1	82201405	0.0700101	0.892829	-0.822819	0.230507	0.159778	0.154284	0.000357532	Intergenic	-2958	ENSMOCG00000011626	7SK	7SK RNA [Source:RFAM;Acc:RF00100]
1	82214358	0.0694275	0.872113	-0.802685	0.245359	0.159743	0.154187	0.00106989	exon (ENSMOCT00000009911, exon 2 of 11)	3700	ENSMOCG00000007687	Pik3cg	phosphatidylinositol-4,5-bisphosphate 3-kinase catalytic subunit gamma [Source:NCBI gene;Acc:101991218]	Pik3cg
1	82214968	0.806672	0.0676263	0.739045	0.268526	0.137364	0.136975	0.00591913	exon (ENSMOCT00000009911, exon 2 of 11)	4310	ENSMOCG00000007687	Pik3cg	phosphatidylinositol-4,5-bisphosphate 3-kinase catalytic subunit gamma [Source:NCBI gene;Acc:101991218]	Pik3cg
1	82230921	0.75627	0.0727539	0.683516	0.302893	0.213338	0.13645	0.0240315	intron (ENSMOCT00000009911, intron 10 of 10)	20263	ENSMOCG00000007687	Pik3cg	phosphatidylinositol-4,5-bisphosphate 3-kinase catalytic subunit gamma [Source:NCBI gene;Acc:101991218]	Pik3cg
1	82305196	0.840134	0.0548407	0.785293	0.252021	0.180791	0.13744	0.00183332	Intergenic	-26407	ENSMOCG00000004597	U1	U1 spliceosomal RNA [Source:RFAM;Acc:RF00003]	Gm24004
1	82433653	0.067967	0.807265	-0.739298	0.305496	0.159608	0.153086	0.0155209	intron (ENSMOCT00000017553, intron 7 of 10)	89049	ENSMOCG00000013480	Prkar2b	protein kinase cAMP-dependent type II regulatory subunit beta [Source:NCBI gene;Acc:101991687]	Prkar2b
1	82433691	0.067967	0.807265	-0.739298	0.305496	0.159608	0.153086	0.0155209	intron (ENSMOCT00000017553, intron 7 of 10)	89087	ENSMOCG00000013480	Prkar2b	protein kinase cAMP-dependent type II regulatory subunit beta [Source:NCBI gene;Acc:101991687]	Prkar2b
1	83225982	0.782465	0.0582573	0.724208	0.318648	0.17744	0.13757	0.0230409	Intergenic	42837	ENSMOCG00000019158			Gm2381
1	83232509	0.0973805	0.789306	-0.691925	0.334133	0.100009	0.152552	0.0383766	Intergenic	36310	ENSMOCG00000019158			Gm2381
1	83236480	0.787569	0.019883	0.767686	0.229237	0.0913765	0.137404	0.000811423	Intergenic	32339	ENSMOCG00000019158			Gm2381
1	83236681	0.0730657	0.872609	-0.799543	0.255059	0.159818	0.154079	0.00172008	Intergenic	32138	ENSMOCG00000019158			Gm2381
1	83658302	0.736501	0.0628135	0.673687	0.311974	0.0987305	0.137385	0.0308165	Intergenic	56817	ENSMOCG00000020637	Cpa3	carboxypeptidase A3 [Source:NCBI gene;Acc:101997583]	Cpa3
1	83658310	0.736501	0.0628135	0.673687	0.311974	0.0987305	0.137385	0.0308165	Intergenic	56809	ENSMOCG00000020637	Cpa3	carboxypeptidase A3 [Source:NCBI gene;Acc:101997583]	Cpa3
1	84532692	0.811296	0.065741	0.745555	0.294621	0.179052	0.137152	0.0113883	Intergenic	-694317	ENSMOCG00000006252			Sec61g
1	85121576	0.890347	0.237379	0.652968	0.254508	0.179818	0.989475	0.0102995	Intergenic	-105433	ENSMOCG00000006252			Sec61g
1	85285649	0.897031	0.0538765	0.843155	0.195011	0.0891958	0.137336	1.53e-05	Intergenic	58640	ENSMOCG00000006252			Sec61g
1	86591505	0.698546	0.0541754	0.644371	0.299375	0.165131	0.137372	0.0313666	Intergenic	-349270	ENSMOCG00000010347	7SK	7SK RNA [Source:RFAM;Acc:RF00100]
1	89201930	0.733564	0.135385	0.598179	0.224909	0.364287	0.26817	0.00782224	Intergenic	-209191	ENSMOCG00000014167	Spata16	spermatogenesis associated 16 [Source:NCBI gene;Acc:101999822]	Spata16
1	89694246	0.0654589	0.878904	-0.813445	0.153673	0.108046	0.169146	1.2e-07	Intergenic	17717	ENSMOCG00000004416	U1	U1 spliceosomal RNA [Source:RFAM;Acc:RF00003]
1	89920360	0.839937	0.0548407	0.785097	0.252317	0.179341	0.13744	0.00186107	exon (ENSMOCT00000029736, exon 5 of 5)	61563	ENSMOCG00000021848	Nceh1	neutral cholesterol ester hydrolase 1 [Source:NCBI gene;Acc:102000558]	Nceh1
1	90011934	0.842687	0.18165	0.661038	0.29785	0.179011	0.0905521	0.026462	intron (ENSMOCT00000002273, intron 2 of 3)	8044	ENSMOCG00000001683	Tnfsf10	TNF superfamily member 10 [Source:NCBI gene;Acc:102000837]	Tnfsf10
1	90075912	0.127761	0.853232	-0.725471	0.252635	0.193006	0.154666	0.00408384	Intergenic	7051	ENSMOCG00000010453	Ghsr	growth hormone secretagogue receptor [Source:NCBI gene;Acc:102001125]	Ghsr
1	90087532	0.0421387	0.752839	-0.7107	0.334225	0.158894	0.154792	0.0334688	Intergenic	18671	ENSMOCG00000010453	Ghsr	growth hormone secretagogue receptor [Source:NCBI gene;Acc:102001125]	Ghsr
1	90087586	0.0421387	0.752839	-0.7107	0.334225	0.158894	0.154792	0.0334688	Intergenic	18725	ENSMOCG00000010453	Ghsr	growth hormone secretagogue receptor [Source:NCBI gene;Acc:102001125]	Ghsr
1	90148500	0.762872	0.0390124	0.72386	0.326237	0.175526	0.135545	0.0264992	intron (ENSMOCT00000024173, intron 20 of 24)	187597	ENSMOCG00000018057	Fndc3b	fibronectin type III domain containing 3B [Source:NCBI gene;Acc:102001400]	Fndc3b
1	90154177	0.88283	0.292452	0.590378	0.25968	0.181047	0.361537	0.0229973	intron (ENSMOCT00000024173, intron 16 of 24)	181920	ENSMOCG00000018057	Fndc3b	fibronectin type III domain containing 3B [Source:NCBI gene;Acc:102001400]	Fndc3b
1	90292004	0.0445904	0.84631	-0.801719	0.221682	0.159999	0.15459	0.000298577	intron (ENSMOCT00000024173, intron 2 of 24)	44093	ENSMOCG00000018057	Fndc3b	fibronectin type III domain containing 3B [Source:NCBI gene;Acc:102001400]	Fndc3b
1	90306619	0.829525	0.0386887	0.790837	0.148942	0.0963697	0.0883699	1.1e-07	intron (ENSMOCT00000024173, intron 1 of 24)	29478	ENSMOCG00000018057	Fndc3b	fibronectin type III domain containing 3B [Source:NCBI gene;Acc:102001400]	Fndc3b
1	90373245	0.882512	0.038876	0.843636	0.176985	0.180931	0.137389	1.87e-06	Intergenic	-37148	ENSMOCG00000018057	Fndc3b	fibronectin type III domain containing 3B [Source:NCBI gene;Acc:102001400]	Fndc3b
1	90519766	0.172909	0.910027	-0.737118	0.243233	0.223356	0.154956	0.00244147	Intergenic	-63630	ENSMOCG00000004074	Gm26040	predicted gene, 26040 [Source:MGI Symbol;Acc:MGI:5455817]	Gm26040
1	90612775	0.857528	0.0597518	0.797777	0.241857	0.178801	0.137543	0.000971874	intron (ENSMOCT00000019185, intron 1 of 3)	1348	ENSMOCG00000014617	Tmem212	transmembrane protein 212 [Source:MGI Symbol;Acc:MGI:2685410]	Tmem212
1	90782250	0.0325594	0.748229	-0.71567	0.331586	0.160007	0.154536	0.0309028	intron (ENSMOCT00000026898, intron 10 of 24)	33222	ENSMOCG00000019861	Pld1	phospholipase D1 [Source:NCBI gene;Acc:102001952]	Pld1
1	90802163	0.788882	0.0628135	0.726068	0.319291	0.17593	0.137385	0.0229658	intron (ENSMOCT00000026898, intron 14 of 24)	53135	ENSMOCG00000019861	Pld1	phospholipase D1 [Source:NCBI gene;Acc:102001952]	Pld1
1	90807245	0.848744	0.199863	0.648881	0.290903	0.177389	0.1731	0.0257095	intron (ENSMOCT00000026898, intron 14 of 24)	58217	ENSMOCG00000019861	Pld1	phospholipase D1 [Source:NCBI gene;Acc:102001952]	Pld1
1	90807418	0.046185	0.756843	-0.710658	0.333189	0.159699	0.154948	0.0329331	intron (ENSMOCT00000026898, intron 14 of 24)	58390	ENSMOCG00000019861	Pld1	phospholipase D1 [Source:NCBI gene;Acc:102001952]	Pld1
1	90869828	0.270475	0.87836	-0.607884	0.218957	0.106297	0.153188	0.00549852	intron (ENSMOCT00000026898, intron 22 of 24)	120800	ENSMOCG00000019861	Pld1	phospholipase D1 [Source:NCBI gene;Acc:102001952]	Pld1
1	90981110	0.24834	0.877659	-0.629319	0.214453	0.643923	0.112512	0.00334056	Intergenic	-68708	ENSMOCG00000002021	Tnik	TRAF2 and NCK interacting kinase [Source:NCBI gene;Acc:102002230]	Tnik
1	91072064	0.758485	0.046675	0.71181	0.340661	0.176753	0.136951	0.036663	intron (ENSMOCT00000002752, intron 1 of 31)	22246	ENSMOCG00000002021	Tnik	TRAF2 and NCK interacting kinase [Source:NCBI gene;Acc:102002230]	Tnik
1	91202891	0.902569	0.0323466	0.870222	0.146953	0.178373	0.137643	3.18e-09	intron (ENSMOCT00000002752, intron 2 of 31)	153073	ENSMOCG00000002021	Tnik	TRAF2 and NCK interacting kinase [Source:NCBI gene;Acc:102002230]	Tnik
1	91373812	0.844898	0.0727539	0.772144	0.276211	0.179453	0.13645	0.00518214	intron (ENSMOCT00000002759, intron 10 of 28)	81375	ENSMOCG00000002021	Tnik	TRAF2 and NCK interacting kinase [Source:NCBI gene;Acc:102002230]	Tnik
1	91500739	0.0694275	0.858344	-0.788916	0.258144	0.159743	0.155552	0.00224228	intron (ENSMOCT00000021669, intron 2 of 10)	7038	ENSMOCG00000016334	Slc2a2	solute carrier family 2 member 2 [Source:NCBI gene;Acc:101979147]	Slc2a2
1	91500846	0.808543	0.0727539	0.735789	0.308826	0.178585	0.13645	0.0171937	intron (ENSMOCT00000021669, intron 2 of 10)	7145	ENSMOCG00000016334	Slc2a2	solute carrier family 2 member 2 [Source:NCBI gene;Acc:101979147]	Slc2a2
1	91624546	0.879767	0.0576231	0.822144	0.21784	0.179856	0.137568	0.000160605	Intergenic	109272	ENSMOCG00000004523	Ankrd50	ankyrin repeat domain 50 [Source:NCBI gene;Acc:101983746]	Ankrd50
1	91624555	0.879767	0.0576231	0.822144	0.21784	0.179856	0.137568	0.000160605	Intergenic	109263	ENSMOCG00000004523	Ankrd50	ankyrin repeat domain 50 [Source:NCBI gene;Acc:101983746]	Ankrd50
1	91842573	0.753928	0.0538765	0.700052	0.271686	0.14712	0.137336	0.00997508	Intergenic	-108755	ENSMOCG00000004523	Ankrd50	ankyrin repeat domain 50 [Source:NCBI gene;Acc:101983746]	Ankrd50
1	91868323	0.0780356	0.800663	-0.722628	0.299643	0.0993476	0.149558	0.0158815	Intergenic	-134505	ENSMOCG00000004523	Ankrd50	ankyrin repeat domain 50 [Source:NCBI gene;Acc:101983746]	Ankrd50
1	91921507	0.911995	0.423127	0.488868	0.204405	0.177853	0.070835	0.0167723	Intergenic	-118608	ENSMOCG00000018552	Fat4	FAT atypical cadherin 4 [Source:NCBI gene;Acc:101984226]	Fat4
1	91954464	0.870951	0.065741	0.80521	0.240254	0.179641	0.137152	0.000803762	Intergenic	-85651	ENSMOCG00000018552	Fat4	FAT atypical cadherin 4 [Source:NCBI gene;Acc:101984226]	Fat4
1	91970066	0.0416933	0.742848	-0.701155	0.34418	0.159731	0.154147	0.0416327	Intergenic	-70049	ENSMOCG00000018552	Fat4	FAT atypical cadherin 4 [Source:NCBI gene;Acc:101984226]	Fat4
1	92081133	0.904097	0.279845	0.624252	0.198072	0.172985	0.0653776	0.00162356	intron (ENSMOCT00000024903, intron 1 of 16)	41018	ENSMOCG00000018552	Fat4	FAT atypical cadherin 4 [Source:NCBI gene;Acc:101984226]	Fat4
1	92095239	0.826048	0.0506373	0.775411	0.252154	0.180122	0.135866	0.00210401	intron (ENSMOCT00000024903, intron 1 of 16)	55124	ENSMOCG00000018552	Fat4	FAT atypical cadherin 4 [Source:NCBI gene;Acc:101984226]	Fat4
1	92142796	0.0752561	0.845003	-0.769747	0.279382	0.159734	0.154554	0.00586609	exon (ENSMOCT00000024903, exon 9 of 17)	102681	ENSMOCG00000018552	Fat4	FAT atypical cadherin 4 [Source:NCBI gene;Acc:101984226]	Fat4
1	92338650	0.138353	0.903109	-0.764756	0.221245	0.198661	0.15564	0.000547048	Intergenic	-218955	ENSMOCG00000011481	7SK	7SK RNA [Source:RFAM;Acc:RF00100]
1	92808460	0.851944	0.0582573	0.793687	0.24756	0.178464	0.13757	0.00134577	Intergenic	-654161	ENSMOCG00000013260	Intu	inturned planar cell polarity protein [Source:NCBI gene;Acc:101985187]	Intu
1	92808486	0.541965	0.0281179	0.513847	0.20893	0.0767516	0.137424	0.0139161	Intergenic	-654135	ENSMOCG00000013260	Intu	inturned planar cell polarity protein [Source:NCBI gene;Acc:101985187]	Intu
1	93488088	0.795921	0.0589625	0.736959	0.299061	0.177788	0.137562	0.0137303	intron (ENSMOCT00000017221, intron 3 of 15)	18719	ENSMOCG00000013260	Intu	inturned planar cell polarity protein [Source:NCBI gene;Acc:101985187]	Intu
1	93831703	0.855193	0.206562	0.648631	0.283285	0.178366	0.358417	0.0220402	Intergenic	-16135	ENSMOCG00000013228			Larp1b
1	93860496	0.842921	0.0522378	0.790683	0.245983	0.175399	0.137063	0.00130726	Intergenic	11927	ENSMOCG00000013228			Larp1b
1	93869015	0.0454267	0.756843	-0.711417	0.332501	0.159898	0.154948	0.0323878	Intergenic	20446	ENSMOCG00000013228			Larp1b
1	93923703	0.0823891	0.903307	-0.820918	0.2527	0.159093	0.155492	0.00115981	Intergenic	-23610	ENSMOCG00000017117	Pgrmc2	progesterone receptor membrane component 2 [Source:NCBI gene;Acc:101987261]	Pgrmc2
1	93996972	0.795784	0.0522085	0.743575	0.261447	0.101707	0.0917163	0.00445398	Intergenic	-96879	ENSMOCG00000017117	Pgrmc2	progesterone receptor membrane component 2 [Source:NCBI gene;Acc:101987261]	Pgrmc2
1	93997491	0.74657	0.0204097	0.726161	0.334294	0.179126	0.137534	0.0298387	Intergenic	-97398	ENSMOCG00000017117	Pgrmc2	progesterone receptor membrane component 2 [Source:NCBI gene;Acc:101987261]	Pgrmc2
1	93997502	0.74657	0.0204097	0.726161	0.334294	0.179126	0.137534	0.0298387	Intergenic	-97409	ENSMOCG00000017117	Pgrmc2	progesterone receptor membrane component 2 [Source:NCBI gene;Acc:101987261]	Pgrmc2
1	93997557	0.74657	0.0204097	0.726161	0.334294	0.179126	0.137534	0.0298387	Intergenic	-97464	ENSMOCG00000017117	Pgrmc2	progesterone receptor membrane component 2 [Source:NCBI gene;Acc:101987261]	Pgrmc2
1	94031063	0.798212	0.0727539	0.725458	0.319315	0.178065	0.13645	0.0230916	Intergenic	-130970	ENSMOCG00000017117	Pgrmc2	progesterone receptor membrane component 2 [Source:NCBI gene;Acc:101987261]	Pgrmc2
1	94065181	0.823658	0.065741	0.757917	0.283764	0.180596	0.137152	0.00756389	Intergenic	-165088	ENSMOCG00000017117	Pgrmc2	progesterone receptor membrane component 2 [Source:NCBI gene;Acc:101987261]	Pgrmc2
1	94065191	0.823658	0.065741	0.757917	0.283764	0.180596	0.137152	0.00756389	Intergenic	-165098	ENSMOCG00000017117	Pgrmc2	progesterone receptor membrane component 2 [Source:NCBI gene;Acc:101987261]	Pgrmc2
1	94200619	0.0823891	0.850429	-0.768039	0.289962	0.159093	0.155086	0.00807876	Intergenic	-142055	ENSMOCG00000020538	Jade1	jade family PHD finger 1 [Source:NCBI gene;Acc:101987726]	Jade1
1	94335179	0.0662294	0.768804	-0.702574	0.344144	0.159077	0.154939	0.0411997	Intergenic	-7495	ENSMOCG00000020538	Jade1	jade family PHD finger 1 [Source:NCBI gene;Acc:101987726]	Jade1
1	94839397	0.0431614	0.756843	-0.713682	0.330733	0.160016	0.154948	0.030937	Intergenic	300784	ENSMOCG00000010430	D3Ertd751e	chromosome 1 C4orf33 homolog [Source:NCBI gene;Acc:101988476]	D3Ertd751e
1	94839453	0.0431614	0.756843	-0.713682	0.330733	0.160016	0.154948	0.030937	Intergenic	300840	ENSMOCG00000010430	D3Ertd751e	chromosome 1 C4orf33 homolog [Source:NCBI gene;Acc:101988476]	D3Ertd751e
1	96099415	0.757317	0.0699146	0.687403	0.289903	0.156846	0.136744	0.017733	Intergenic	91415	ENSMOCG00000006069			Rnf167
1	96099421	0.859419	0.0699146	0.789505	0.263233	0.167089	0.136744	0.0027064	Intergenic	91421	ENSMOCG00000006069			Rnf167
1	98357698	0.0688972	0.860618	-0.79172	0.255505	0.159703	0.155241	0.00194408	Intergenic	361084	ENSMOCG00000010162	7SK	7SK RNA [Source:RFAM;Acc:RF00100]
1	98357735	0.0688972	0.860618	-0.79172	0.255505	0.159703	0.155241	0.00194408	Intergenic	361121	ENSMOCG00000010162	7SK	7SK RNA [Source:RFAM;Acc:RF00100]
1	99684089	0.0782007	0.906433	-0.828232	0.241331	0.159521	0.149807	0.000599283	Intergenic	-27892	ENSMOCG00000022370			Htatsf1
1	99794313	0.888189	0.0214982	0.866691	0.14988	0.180484	0.137495	7.36e-09	Intergenic	79716	ENSMOCG00000010974	Pcdh18	protocadherin 18 [Source:NCBI gene;Acc:101992158]	Pcdh18
1	100027018	0.0468607	0.890618	-0.843758	0.178501	0.159829	0.155006	2.28e-06	Intergenic	-152989	ENSMOCG00000010974	Pcdh18	protocadherin 18 [Source:NCBI gene;Acc:101992158]	Pcdh18
1	100225097	0.878464	0.236928	0.641536	0.261591	0.180278	0.989475	0.0141891	Intergenic	269536	ENSMOCG00000022163	Slc7a11	solute carrier family 7 member 11 [Source:NCBI gene;Acc:101992628]	Slc7a11
1	100334625	0.0482932	0.854776	-0.806483	0.218263	0.159727	0.155247	0.000219887	Intergenic	160008	ENSMOCG00000022163	Slc7a11	solute carrier family 7 member 11 [Source:NCBI gene;Acc:101992628]	Slc7a11
1	100847374	0.885549	0.0811338	0.804415	0.266262	0.179413	0.135543	0.00251825	Intergenic	266010	ENSMOCG00000001814
1	100921468	0.872404	0.152773	0.719632	0.214596	0.11148	0.546375	0.000798179	Intergenic	-235049	ENSMOCG00000013676	Noct	nocturnin [Source:MGI Symbol;Acc:MGI:109382]	Noct
1	101066689	0.824789	0.0628135	0.761976	0.277927	0.180535	0.137385	0.00611334	Intergenic	-89828	ENSMOCG00000013676	Noct	nocturnin [Source:MGI Symbol;Acc:MGI:109382]	Noct
1	101077073	0.0157691	0.566938	-0.551169	0.190929	0.158779	0.352801	0.0038921	Intergenic	-79444	ENSMOCG00000013676	Noct	nocturnin [Source:MGI Symbol;Acc:MGI:109382]	Noct
1	101105220	0.808543	0.0597518	0.748792	0.287021	0.178585	0.137543	0.0090851	Intergenic	-51297	ENSMOCG00000013676	Noct	nocturnin [Source:MGI Symbol;Acc:MGI:109382]	Noct
1	101114485	0.0363271	0.655938	-0.619611	0.215349	0.159586	0.434759	0.00401177	Intergenic	-42032	ENSMOCG00000013676	Noct	nocturnin [Source:MGI Symbol;Acc:MGI:109382]	Noct
1	101215419	0.856427	0.0541754	0.802251	0.236999	0.177192	0.137372	0.000711684	intron (ENSMOCT00000008374, intron 4 of 9)	54709	ENSMOCG00000006447	Elf2	E74 like ETS transcription factor 2 [Source:NCBI gene;Acc:101993184]	Elf2
1	101215421	0.856427	0.0541754	0.802251	0.236999	0.177192	0.137372	0.000711684	intron (ENSMOCT00000008374, intron 4 of 9)	54707	ENSMOCG00000006447	Elf2	E74 like ETS transcription factor 2 [Source:NCBI gene;Acc:101993184]	Elf2
1	101215441	0.856427	0.0541754	0.802251	0.236999	0.177192	0.137372	0.000711684	intron (ENSMOCT00000008374, intron 4 of 9)	54687	ENSMOCG00000006447	Elf2	E74 like ETS transcription factor 2 [Source:NCBI gene;Acc:101993184]	Elf2
1	101512588	0.762872	0.0528576	0.710015	0.344505	0.175526	0.137182	0.0393057	Intergenic	-27296	ENSMOCG00000005547	Setd7	SET domain containing 7, histone lysine methyltransferase [Source:NCBI gene;Acc:101995110]	Setd7
1	101527167	0.890136	0.206261	0.683875	0.246226	0.179412	0.153314	0.00547915	Intergenic	-24214	ENSMOCG00000010904	Mgst2	microsomal glutathione S-transferase 2 [Source:MGI Symbol;Acc:MGI:2448481]	Mgst2
1	101572961	0.0706534	0.775103	-0.704449	0.348739	0.159805	0.154579	0.0433843	intron (ENSMOCT00000013996, intron 3 of 3)	21580	ENSMOCG00000010904	Mgst2	microsomal glutathione S-transferase 2 [Source:MGI Symbol;Acc:MGI:2448481]	Mgst2
1	101592155	0.287445	0.932291	-0.644846	0.275874	0.989475	0.155427	0.0194149	intron (ENSMOCT00000026308, intron 2 of 4)	405159	ENSMOCG00000019491	Maml3	mastermind like transcriptional coactivator 3 [Source:NCBI gene;Acc:101995705]	Maml3
1	101631534	0.0852348	0.751612	-0.666378	0.31131	0.158761	0.245075	0.0323095	intron (ENSMOCT00000026308, intron 2 of 4)	365780	ENSMOCG00000019491	Maml3	mastermind like transcriptional coactivator 3 [Source:NCBI gene;Acc:101995705]	Maml3
1	101654226	0.115248	0.899718	-0.784469	0.202524	0.161701	0.15447	0.000107302	intron (ENSMOCT00000026308, intron 2 of 4)	343088	ENSMOCG00000019491	Maml3	mastermind like transcriptional coactivator 3 [Source:NCBI gene;Acc:101995705]	Maml3
1	101657608	0.0740864	0.786908	-0.712822	0.331654	0.159789	0.152943	0.0316114	intron (ENSMOCT00000026308, intron 2 of 4)	339706	ENSMOCG00000019491	Maml3	mastermind like transcriptional coactivator 3 [Source:NCBI gene;Acc:101995705]	Maml3
1	101688876	0.787309	0.0424753	0.744834	0.292193	0.176372	0.136892	0.0107996	intron (ENSMOCT00000026308, intron 2 of 4)	308438	ENSMOCG00000019491	Maml3	mastermind like transcriptional coactivator 3 [Source:NCBI gene;Acc:101995705]	Maml3
1	101792986	0.852859	0.0354611	0.817398	0.20915	0.176066	0.137025	9.3e-05	intron (ENSMOCT00000026308, intron 1 of 4)	204328	ENSMOCG00000019491	Maml3	mastermind like transcriptional coactivator 3 [Source:NCBI gene;Acc:101995705]	Maml3
1	101926667	0.0378642	0.601157	-0.563293	0.232088	0.159125	0.385055	0.0152216	intron (ENSMOCT00000026308, intron 1 of 4)	70647	ENSMOCG00000019491	Maml3	mastermind like transcriptional coactivator 3 [Source:NCBI gene;Acc:101995705]	Maml3
1	102004514	0.842522	0.0597518	0.78277	0.253401	0.179322	0.137543	0.00200795	Intergenic	-7200	ENSMOCG00000019491	Maml3	mastermind like transcriptional coactivator 3 [Source:NCBI gene;Acc:101995705]	Maml3
1	102062959	0.794593	0.115202	0.679391	0.237256	0.214763	0.157259	0.00418942	Intergenic	-62966	ENSMOCG00000020911	Foxo1	forkhead box O1 [Source:NCBI gene;Acc:101995988]	Foxo1
1	102068205	0.346513	0.900818	-0.554305	0.245685	0.989475	0.153182	0.0240604	Intergenic	-57720	ENSMOCG00000020911	Foxo1	forkhead box O1 [Source:NCBI gene;Acc:101995988]	Foxo1
1	102068260	0.825306	0.24327	0.582035	0.256533	0.0983785	0.603479	0.0232775	Intergenic	-57665	ENSMOCG00000020911	Foxo1	forkhead box O1 [Source:NCBI gene;Acc:101995988]	Foxo1
1	102092390	0.0519569	0.776872	-0.724915	0.318671	0.159298	0.154425	0.0229174	Intergenic	-33535	ENSMOCG00000020911	Foxo1	forkhead box O1 [Source:NCBI gene;Acc:101995988]	Foxo1
1	102224647	0.821768	0.0606416	0.761126	0.277034	0.180192	0.137509	0.00600669	Intergenic	-23818	ENSMOCG00000006749	U6	U6 spliceosomal RNA [Source:RFAM;Acc:RF00026]	Gm22573
1	102288431	0.131117	0.905383	-0.774266	0.205509	0.251906	0.154881	0.000164854	Intergenic	39966	ENSMOCG00000006749	U6	U6 spliceosomal RNA [Source:RFAM;Acc:RF00026]	Gm22573
1	102375828	0.843744	0.0973273	0.746416	0.335135	0.176055	0.134046	0.0259332	Intergenic	127363	ENSMOCG00000006749	U6	U6 spliceosomal RNA [Source:RFAM;Acc:RF00026]	Gm22573
1	102392794	0.0415779	0.850749	-0.809171	0.137403	0.108604	0.113857	3.88e-09	Intergenic	144329	ENSMOCG00000006749	U6	U6 spliceosomal RNA [Source:RFAM;Acc:RF00026]	Gm22573
1	102486893	0.0404316	0.67962	-0.639188	0.166323	0.176348	0.143417	0.000121509	Intergenic	238428	ENSMOCG00000006749	U6	U6 spliceosomal RNA [Source:RFAM;Acc:RF00026]	Gm22573
1	102554526	0.820329	0.0518708	0.768458	0.259968	0.179106	0.135954	0.00311684	Intergenic	299199	ENSMOCG00000016621	Cog6	component of oligomeric golgi complex 6 [Source:NCBI gene;Acc:101996266]	Cog6
1	102560500	0.0936277	0.889752	-0.796125	0.288663	0.157669	0.154742	0.0058162	Intergenic	293225	ENSMOCG00000016621	Cog6	component of oligomeric golgi complex 6 [Source:NCBI gene;Acc:101996266]	Cog6
1	102605630	0.73888	0.0501843	0.688695	0.320324	0.112275	0.13631	0.0315557	Intergenic	248095	ENSMOCG00000016621	Cog6	component of oligomeric golgi complex 6 [Source:NCBI gene;Acc:101996266]	Cog6
1	102625479	0.860848	0.0877023	0.773145	0.3007	0.17885	0.134886	0.0101361	Intergenic	228246	ENSMOCG00000016621	Cog6	component of oligomeric golgi complex 6 [Source:NCBI gene;Acc:101996266]	Cog6
1	102746299	0.850374	0.203683	0.646691	0.295175	0.178478	0.203981	0.0284611	Intergenic	107426	ENSMOCG00000016621	Cog6	component of oligomeric golgi complex 6 [Source:NCBI gene;Acc:101996266]	Cog6
1	102766400	0.0288177	0.662376	-0.633558	0.26039	0.159627	0.162247	0.0149698	Intergenic	87325	ENSMOCG00000016621	Cog6	component of oligomeric golgi complex 6 [Source:NCBI gene;Acc:101996266]	Cog6
1	103119821	0.756381	0.0373868	0.718994	0.333459	0.177275	0.137547	0.0310706	Intergenic	107247	ENSMOCG00000020191	Nhlrc3	NHL repeat containing 3 [Source:NCBI gene;Acc:101996833]	Nhlrc3
1	103143042	0.187994	0.853699	-0.665706	0.28036	0.627138	0.155275	0.0175743	Intergenic	84026	ENSMOCG00000020191	Nhlrc3	NHL repeat containing 3 [Source:NCBI gene;Acc:101996833]	Nhlrc3
1	103177436	0.0674148	0.894903	-0.827488	0.215182	0.158912	0.152762	0.00012029	Intergenic	49632	ENSMOCG00000020191	Nhlrc3	NHL repeat containing 3 [Source:NCBI gene;Acc:101996833]	Nhlrc3
1	103188473	0.5461	0.0241187	0.521981	0.223261	0.533017	0.137509	0.0193877	Intergenic	38595	ENSMOCG00000020191	Nhlrc3	NHL repeat containing 3 [Source:NCBI gene;Acc:101996833]	Nhlrc3
1	103188619	0.617244	0.020929	0.596315	0.239507	0.568642	0.136832	0.0127831	Intergenic	38449	ENSMOCG00000020191	Nhlrc3	NHL repeat containing 3 [Source:NCBI gene;Acc:101996833]	Nhlrc3
1	103224652	0.0661899	0.867485	-0.801295	0.245423	0.15933	0.15257	0.00109479	intron (ENSMOCT00000027343, intron 3 of 6)	2416	ENSMOCG00000020191	Nhlrc3	NHL repeat containing 3 [Source:NCBI gene;Acc:101996833]	Nhlrc3
1	103281843	0.0477915	0.828341	-0.78055	0.209753	0.159648	0.107072	0.000198219	intron (ENSMOCT00000019300, intron 18 of 23)	120159	ENSMOCG00000014700	Frem2	FRAS1 related extracellular matrix 2 [Source:NCBI gene;Acc:101997882]	Frem2
1	103335307	0.199042	0.869433	-0.670391	0.242841	0.354819	0.154323	0.00576923	intron (ENSMOCT00000019300, intron 4 of 23)	66695	ENSMOCG00000014700	Frem2	FRAS1 related extracellular matrix 2 [Source:NCBI gene;Acc:101997882]	Frem2
1	103336972	0.0418998	0.756843	-0.714944	0.32988	0.159143	0.154948	0.0302131	intron (ENSMOCT00000019300, intron 4 of 23)	65030	ENSMOCG00000014700	Frem2	FRAS1 related extracellular matrix 2 [Source:NCBI gene;Acc:101997882]	Frem2
1	103399351	0.0675565	0.872773	-0.805217	0.244003	0.159555	0.154151	0.000966774	exon (ENSMOCT00000019300, exon 1 of 24)	2651	ENSMOCG00000014700	Frem2	FRAS1 related extracellular matrix 2 [Source:NCBI gene;Acc:101997882]	Frem2
1	103422875	0.836136	0.0628135	0.773322	0.268456	0.180779	0.137385	0.00396886	Intergenic	-20873	ENSMOCG00000014700	Frem2	FRAS1 related extracellular matrix 2 [Source:NCBI gene;Acc:101997882]	Frem2
1	103452661	0.186785	0.768646	-0.581861	0.258606	0.615438	0.303565	0.0244495	Intergenic	-50659	ENSMOCG00000014700	Frem2	FRAS1 related extracellular matrix 2 [Source:NCBI gene;Acc:101997882]	Frem2
1	103458984	0.0766111	0.853004	-0.776393	0.27604	0.159648	0.15538	0.00491408	Intergenic	-56982	ENSMOCG00000014700	Frem2	FRAS1 related extracellular matrix 2 [Source:NCBI gene;Acc:101997882]	Frem2
1	103527536	0.79328	0.0526896	0.74059	0.286954	0.177378	0.135544	0.00985522	Intergenic	26752	ENSMOCG00000001316	Ufm1	ubiquitin fold modifier 1 [Source:NCBI gene;Acc:101998173]	Ufm1
1	103527542	0.79328	0.0526896	0.74059	0.286954	0.177378	0.135544	0.00985522	Intergenic	26746	ENSMOCG00000001316	Ufm1	ubiquitin fold modifier 1 [Source:NCBI gene;Acc:101998173]	Ufm1
1	103553582	0.794742	0.0402958	0.754446	0.270645	0.176062	0.13722	0.00531033	intron (ENSMOCT00000001771, intron 2 of 5)	706	ENSMOCG00000001316	Ufm1	ubiquitin fold modifier 1 [Source:NCBI gene;Acc:101998173]	Ufm1
1	103619741	0.0429198	0.754405	-0.711485	0.234641	0.159993	0.103656	0.00242757	Intergenic	13813	ENSMOCG00000008401			Rpl23a
1	103619810	0.840729	0.149694	0.691035	0.26486	0.180534	0.102145	0.00907914	Intergenic	13882	ENSMOCG00000008401			Rpl23a
1	103719583	0.847223	0.21078	0.636443	0.291285	0.178161	0.3159	0.0288924	Intergenic	113655	ENSMOCG00000008401			Rpl23a
1	103782355	0.832815	0.061653	0.771162	0.269195	0.181097	0.137458	0.0041741	Intergenic	-53443	ENSMOCG00000022081	Trpc4	transient receptor potential cation channel subfamily C member 4 [Source:NCBI gene;Acc:101998727]	Trpc4
1	103858615	0.705217	0.0306066	0.674611	0.261665	0.188181	0.137007	0.00993314	intron (ENSMOCT00000030067, intron 1 of 10)	22783	ENSMOCG00000022081	Trpc4	transient receptor potential cation channel subfamily C member 4 [Source:NCBI gene;Acc:101998727]	Trpc4
1	103888031	0.0656345	0.787383	-0.721748	0.330231	0.159212	0.152927	0.0288457	intron (ENSMOCT00000030067, intron 2 of 10)	52199	ENSMOCG00000022081	Trpc4	transient receptor potential cation channel subfamily C member 4 [Source:NCBI gene;Acc:101998727]	Trpc4
1	104433361	0.0704449	0.86511	-0.794665	0.245486	0.156971	0.155346	0.00120748	intron (ENSMOCT00000029762, intron 1 of 5)	19936	ENSMOCG00000021863	Smad9	SMAD family member 9 [Source:NCBI gene;Acc:102001584]	Smad9
1	104664883	0.73422	0.0379182	0.696302	0.200549	0.220146	0.137494	0.000516635	Intergenic	-20746	ENSMOCG00000004873	Ccna1	cyclin A1 [Source:NCBI gene;Acc:102002411]	Ccna1
1	104712183	0.827291	0.0245293	0.802762	0.224209	0.180787	0.137638	0.000343048	exon (ENSMOCT00000010474, exon 1 of 8)	63	ENSMOCG00000008131	Ccdc169	coiled-coil domain containing 169 [Source:NCBI gene;Acc:101979041]	Ccdc169
1	104712202	0.827291	0.0459123	0.781379	0.228537	0.180787	0.101803	0.000628408	exon (ENSMOCT00000010474, exon 1 of 8)	82	ENSMOCG00000008131	Ccdc169	coiled-coil domain containing 169 [Source:NCBI gene;Acc:101979041]	Ccdc169
1	104712267	0.187741	0.895475	-0.707735	0.336292	0.116928	0.155607	0.0353328	intron (ENSMOCT00000010474, intron 1 of 7)	147	ENSMOCG00000008131	Ccdc169	coiled-coil domain containing 169 [Source:NCBI gene;Acc:101979041]	Ccdc169
1	104715042	0.766722	0.0589625	0.707759	0.273773	0.150336	0.137562	0.00973213	intron (ENSMOCT00000010474, intron 2 of 7)	2922	ENSMOCG00000008131	Ccdc169	coiled-coil domain containing 169 [Source:NCBI gene;Acc:101979041]	Ccdc169
1	104715061	0.0436881	0.766282	-0.722594	0.321413	0.160052	0.155009	0.0245647	intron (ENSMOCT00000010474, intron 2 of 7)	2941	ENSMOCG00000008131	Ccdc169	coiled-coil domain containing 169 [Source:NCBI gene;Acc:101979041]	Ccdc169
1	104747371	0.752725	0.0348814	0.717844	0.33582	0.178075	0.137595	0.0325505	Intergenic	-4833	ENSMOCG00000018376	Sohlh2	spermatogenesis and oogenesis specific basic helix-loop-helix 2 [Source:NCBI gene;Acc:101987644]	Sohlh2
1	104760976	0.0457492	0.760362	-0.714613	0.329146	0.159905	0.155025	0.0299225	intron (ENSMOCT00000024635, intron 2 of 10)	8772	ENSMOCG00000018376	Sohlh2	spermatogenesis and oogenesis specific basic helix-loop-helix 2 [Source:NCBI gene;Acc:101987644]	Sohlh2
1	104780916	0.863389	0.250427	0.612962	0.256958	0.106737	0.77361	0.0170581	Intergenic	28712	ENSMOCG00000018376	Sohlh2	spermatogenesis and oogenesis specific basic helix-loop-helix 2 [Source:NCBI gene;Acc:101987644]	Sohlh2
1	104910915	0.0752561	0.813698	-0.738441	0.303211	0.159734	0.150091	0.014875	intron (ENSMOCT00000006984, intron 2 of 15)	94285	ENSMOCG00000005325	Dclk1	doublecortin like kinase 1 [Source:NCBI gene;Acc:101979512]	Dclk1
1	104923307	0.886938	0.277786	0.609152	0.283516	0.178626	0.311521	0.0316691	intron (ENSMOCT00000006984, intron 2 of 15)	106677	ENSMOCG00000005325	Dclk1	doublecortin like kinase 1 [Source:NCBI gene;Acc:101979512]	Dclk1
1	105312411	0.288504	0.880255	-0.591752	0.266151	0.770448	0.150573	0.026191	intron (ENSMOCT00000018932, intron 40 of 57)	337895	ENSMOCG00000014417	Nbea	neurobeachin [Source:NCBI gene;Acc:101982048]	Nbea
1	105312438	0.213755	0.880255	-0.6665	0.239437	0.435112	0.150573	0.00537566	intron (ENSMOCT00000018932, intron 40 of 57)	337868	ENSMOCG00000014417	Nbea	neurobeachin [Source:NCBI gene;Acc:101982048]	Nbea
1	106219720	0.0502952	0.745352	-0.695057	0.252677	0.157662	0.140453	0.00594553	Intergenic	-71927	ENSMOCG00000012733
1	106513377	0.856315	0.0973273	0.758987	0.328218	0.177751	0.134046	0.0207529	intron (ENSMOCT00000013336, intron 1 of 4)	978	ENSMOCG00000010380	Tm4sf4	transmembrane 4 L six family member 4 [Source:NCBI gene;Acc:101983300]	Tm4sf4
1	106564297	0.0372779	0.763486	-0.726208	0.319677	0.158794	0.155041	0.0231052	intron (ENSMOCT00000017215, intron 3 of 6)	87454	ENSMOCG00000013258	Wwtr1	WW domain containing transcription regulator 1 [Source:NCBI gene;Acc:101983573]	Wwtr1
1	106957026	0.0312869	0.766282	-0.734995	0.311796	0.160038	0.155009	0.0184087	Intergenic	-4558	ENSMOCG00000009927			Elk1
1	106962466	0.0543253	0.807265	-0.75294	0.277774	0.157662	0.153086	0.00671569	exon (ENSMOCT00000012736, exon 1 of 1)	882	ENSMOCG00000009927			Elk1
1	106962475	0.0543253	0.807265	-0.75294	0.277774	0.157662	0.153086	0.00671569	exon (ENSMOCT00000012736, exon 1 of 1)	891	ENSMOCG00000009927			Elk1
1	107014996	0.859803	0.065741	0.794062	0.245567	0.174523	0.137152	0.00122244	Intergenic	53412	ENSMOCG00000009927			Elk1
1	107021255	0.837976	0.0727539	0.765222	0.285513	0.180468	0.13645	0.00735859	Intergenic	59671	ENSMOCG00000009927			Elk1
1	107021478	0.79328	0.0322708	0.761009	0.266959	0.177378	0.137502	0.00436287	Intergenic	59894	ENSMOCG00000009927			Elk1
1	107133396	0.0713679	0.77851	-0.707142	0.346627	0.159823	0.154261	0.0413439	Intergenic	-72700	ENSMOCG00000010549		TSC22 domain family member 2 [Source:NCBI gene;Acc:101985651]	Tsc22d2
1	107275810	0.824772	0.061653	0.763119	0.276192	0.180195	0.137458	0.00572721	Intergenic	18027	ENSMOCG00000010549		TSC22 domain family member 2 [Source:NCBI gene;Acc:101985651]	Tsc22d2
1	107301536	0.0740864	0.758648	-0.684561	0.27764	0.159789	0.22293	0.0136768	Intergenic	6518	ENSMOCG00000010605	Serp1	stress associated endoplasmic reticulum protein 1 [Source:NCBI gene;Acc:101986126]	Serp1
1	107301736	0.0823891	0.854298	-0.771909	0.287262	0.159093	0.15541	0.0072071	Intergenic	6318	ENSMOCG00000010605	Serp1	stress associated endoplasmic reticulum protein 1 [Source:NCBI gene;Acc:101986126]	Serp1
1	107560891	0.154592	0.720162	-0.565571	0.205005	0.228894	0.298894	0.00580111	Intergenic	47326	ENSMOCG00000014705	Clrn1	clarin 1 [Source:NCBI gene;Acc:101986984]	Clrn1
1	107560892	0.067699	0.909509	-0.84181	0.203279	0.157532	0.154486	3.46e-05	Intergenic	47325	ENSMOCG00000014705	Clrn1	clarin 1 [Source:NCBI gene;Acc:101986984]	Clrn1
1	107595069	0.0651439	0.898206	-0.833062	0.215421	0.159095	0.154157	0.000110124	intron (ENSMOCT00000019308, intron 1 of 2)	13330	ENSMOCG00000014705	Clrn1	clarin 1 [Source:NCBI gene;Acc:101986984]	Clrn1
1	107608040	0.899485	0.0253854	0.8741	0.139887	0.179417	0.137573	4.14e-10	exon (ENSMOCT00000019308, exon 1 of 3)	359	ENSMOCG00000014705	Clrn1	clarin 1 [Source:NCBI gene;Acc:101986984]	Clrn1
1	107618167	0.0730657	0.761945	-0.688879	0.29319	0.159818	0.189381	0.0187937	Intergenic	-9768	ENSMOCG00000014705	Clrn1	clarin 1 [Source:NCBI gene;Acc:101986984]	Clrn1
1	107840706	0.833423	0.0331943	0.800229	0.226029	0.18038	0.137703	0.000399538	intron (ENSMOCT00000008255, intron 1 of 1)	28836	ENSMOCG00000006357	P2ry14	purinergic receptor P2Y14 [Source:NCBI gene;Acc:101988763]	P2ry14
1	108245854	0.0706534	0.899079	-0.828426	0.227779	0.159805	0.155394	0.000275856	Intergenic	-26085	ENSMOCG00000018185	Aadacl2fm3	arylacetamide deacetylase-like 2 [Source:NCBI gene;Acc:101990466]	Aadacl2fm3
1	109043754	0.790182	0.061653	0.728529	0.30778	0.176807	0.137458	0.0179309	Intergenic	-128579	ENSMOCG00000008589	P2ry1	purinergic receptor P2Y1 [Source:NCBI gene;Acc:101993369]	P2ry1
1	109149905	0.0671767	0.867288	-0.800111	0.247294	0.159501	0.155126	0.00121444	Intergenic	-22428	ENSMOCG00000008589	P2ry1	purinergic receptor P2Y1 [Source:NCBI gene;Acc:101993369]	P2ry1
1	109222111	0.0730657	0.780032	-0.706966	0.34774	0.159818	0.154089	0.0420495	Intergenic	-20513	ENSMOCG00000011762	7SK	7SK RNA [Source:RFAM;Acc:RF00100]
1	109967251	0.748084	0.065741	0.682343	0.29812	0.154591	0.137152	0.0220896	intron (ENSMOCT00000021021, intron 3 of 13)	9973	ENSMOCG00000015894		Rho guanine nucleotide exchange factor 26 [Source:NCBI gene;Acc:101994326]
1	110009725	0.845308	0.0811338	0.764174	0.298053	0.180063	0.135543	0.0103508	intron (ENSMOCT00000021021, intron 5 of 13)	52447	ENSMOCG00000015894		Rho guanine nucleotide exchange factor 26 [Source:NCBI gene;Acc:101994326]
1	110256817	0.856772	0.0483838	0.808388	0.212355	0.178106	0.136111	0.000140793	Intergenic	-84993	ENSMOCG00000021487	Gpr149	G protein-coupled receptor 149 [Source:NCBI gene;Acc:101995111]	Gpr149
1	110668824	0.84996	0.0727539	0.777206	0.276369	0.177893	0.13645	0.00492027	exon (ENSMOCT00000018163, exon 1 of 3)	16	ENSMOCG00000013919			Krt18
1	110668834	0.794299	0.0727539	0.721545	0.279393	0.238406	0.13645	0.00980742	exon (ENSMOCT00000018163, exon 1 of 3)	26	ENSMOCG00000013919			Krt18
1	110933505	0.0647068	0.834944	-0.770237	0.269441	0.158979	0.153559	0.00425443	intron (ENSMOCT00000028954, intron 3 of 23)	66305	ENSMOCG00000021300	Plch1	phospholipase C eta 1 [Source:NCBI gene;Acc:101996350]	Plch1
1	111066886	0.0730657	0.769203	-0.696137	0.344616	0.159818	0.150306	0.0433796	intron (ENSMOCT00000030328, intron 3 of 4)	4329	ENSMOCG00000022255	E130311K13Rik	chromosome 1 C3orf33 homolog [Source:NCBI gene;Acc:101996634]	E130311K13Rik
1	111272790	0.838573	0.216012	0.622561	0.291786	0.180683	0.148459	0.0328739	Intergenic	-46165	ENSMOCG00000018463		vomeronasal type-2 receptor 1-like [Source:NCBI gene;Acc:101991593]	Vmn2r2
1	111427806	0.0240382	0.90314	-0.879101	0.135084	0.159198	0.153198	7.63e-11	intron (ENSMOCT00000008559, intron 1 of 13)	14276	ENSMOCG00000006596	Kcnab1	potassium voltage-gated channel subfamily A member regulatory beta subunit 1 [Source:NCBI gene;Acc:101998452]	Kcnab1
1	111535052	0.851202	0.0264537	0.824748	0.200968	0.178904	0.137569	4.06e-05	intron (ENSMOCT00000008559, intron 2 of 13)	121522	ENSMOCG00000006596	Kcnab1	potassium voltage-gated channel subfamily A member regulatory beta subunit 1 [Source:NCBI gene;Acc:101998452]	Kcnab1
1	111592751	0.808692	0.0582573	0.750435	0.287378	0.177993	0.13757	0.00901934	intron (ENSMOCT00000008559, intron 8 of 13)	179221	ENSMOCG00000006596	Kcnab1	potassium voltage-gated channel subfamily A member regulatory beta subunit 1 [Source:NCBI gene;Acc:101998452]	Kcnab1
1	111599350	0.158072	0.886864	-0.728792	0.244224	0.196379	0.154589	0.00284401	intron (ENSMOCT00000008559, intron 8 of 13)	185820	ENSMOCG00000006596	Kcnab1	potassium voltage-gated channel subfamily A member regulatory beta subunit 1 [Source:NCBI gene;Acc:101998452]	Kcnab1
1	111665508	0.100209	0.827048	-0.726839	0.348262	0.156828	0.153006	0.0368842	Intergenic	-26995	ENSMOCG00000000580	Ssr3	signal sequence receptor subunit 3 [Source:NCBI gene;Acc:101998174]	Ssr3
1	111665512	0.100209	0.827048	-0.726839	0.348262	0.156828	0.153006	0.0368842	Intergenic	-26999	ENSMOCG00000000580	Ssr3	signal sequence receptor subunit 3 [Source:NCBI gene;Acc:101998174]	Ssr3
1	111665515	0.100209	0.827048	-0.726839	0.348262	0.156828	0.153006	0.0368842	Intergenic	-27002	ENSMOCG00000000580	Ssr3	signal sequence receptor subunit 3 [Source:NCBI gene;Acc:101998174]	Ssr3
1	111686104	0.30027	0.900828	-0.600558	0.270293	0.506145	0.144828	0.0262918	Intergenic	-47591	ENSMOCG00000000580	Ssr3	signal sequence receptor subunit 3 [Source:NCBI gene;Acc:101998174]	Ssr3
1	111715996	0.841545	0.0606416	0.780903	0.260323	0.179458	0.137509	0.002702	Intergenic	-39870	ENSMOCG00000011217	Tiparp	TCDD inducible poly(ADP-ribose) polymerase [Source:NCBI gene;Acc:101999097]	Tiparp
1	111719177	0.830124	0.0877023	0.742422	0.324339	0.180737	0.134886	0.0220774	Intergenic	-36689	ENSMOCG00000011217	Tiparp	TCDD inducible poly(ADP-ribose) polymerase [Source:NCBI gene;Acc:101999097]	Tiparp
1	111826375	0.862545	0.249674	0.612871	0.261328	0.179314	0.143862	0.0190159	Intergenic	31101	ENSMOCG00000003614	5S_rRNA	5S ribosomal RNA [Source:RFAM;Acc:RF00001]	Gm54968
1	111867960	0.067967	0.77851	-0.710543	0.341792	0.159608	0.154261	0.037629	Intergenic	-11043	ENSMOCG00000008983
1	111874127	0.848849	0.0565281	0.792321	0.247278	0.179439	0.137544	0.00135451	Intergenic	-4876	ENSMOCG00000008983
1	111996974	0.765514	0.0427536	0.722761	0.237511	0.424089	0.137147	0.00234185	Intergenic	106545	ENSMOCG00000001595		leucine, glutamate and lysine rich 1 [Source:MGI Symbol;Acc:MGI:3645902]
1	112157432	0.855317	0.0597518	0.795565	0.247316	0.175939	0.137543	0.00129629	Intergenic	18900	ENSMOCG00000005930	7SK	7SK RNA [Source:RFAM;Acc:RF00100]	Gm55298
1	112160348	0.8088	0.0560517	0.752748	0.282555	0.17876	0.137523	0.00771998	Intergenic	21816	ENSMOCG00000005930	7SK	7SK RNA [Source:RFAM;Acc:RF00100]	Gm55298
1	112249253	0.661015	0.0190589	0.641956	0.183485	0.0726222	0.13765	0.000467559	exon (ENSMOCT00000029002, exon 8 of 14)	99268	ENSMOCG00000021347	Veph1	ventricular zone expressed PH domain containing 1 [Source:NCBI gene;Acc:102000746]	Veph1
1	112328775	0.936717	0.142134	0.794582	0.153738	0.174775	0.172674	2.36e-07	intron (ENSMOCT00000029002, intron 2 of 13)	19746	ENSMOCG00000021347	Veph1	ventricular zone expressed PH domain containing 1 [Source:NCBI gene;Acc:102000746]	Veph1
1	112368430	0.0782007	0.923606	-0.845405	0.226932	0.159521	0.0929447	0.000195032	Intergenic	-19909	ENSMOCG00000021347	Veph1	ventricular zone expressed PH domain containing 1 [Source:NCBI gene;Acc:102000746]	Veph1
1	112420649	0.818029	0.2022	0.615828	0.274137	0.179753	0.0736337	0.024677	Intergenic	-72128	ENSMOCG00000021347	Veph1	ventricular zone expressed PH domain containing 1 [Source:NCBI gene;Acc:102000746]	Veph1
1	112611274	0.0752561	0.877883	-0.802627	0.255991	0.159734	0.152596	0.00171634	Intergenic	-262753	ENSMOCG00000021347	Veph1	ventricular zone expressed PH domain containing 1 [Source:NCBI gene;Acc:102000746]	Veph1
1	112933664	0.871987	0.0576231	0.814364	0.223468	0.180441	0.137568	0.000268214	exon (ENSMOCT00000029041, exon 1 of 9)	67	ENSMOCG00000021372	Rsrc1	arginine and serine rich coiled-coil 1 [Source:NCBI gene;Acc:102001868]	Rsrc1
1	113255386	0.0706534	0.791848	-0.721194	0.333257	0.159805	0.152	0.0304581	intron (ENSMOCT00000000617, intron 6 of 17)	11293	ENSMOCG00000000465	Gfm1	G elongation factor mitochondrial 1 [Source:NCBI gene;Acc:101978949]	Gfm1
1	113329391	0.682718	0.0184481	0.66427	0.216037	0.238194	0.137537	0.0021065	promoter-TSS (ENSMOCT00000021290)	-106	ENSMOCG00000016080	Rarres1	retinoic acid receptor responder 1 [Source:NCBI gene;Acc:101979233]	Rarres1
1	113405400	0.778045	0.150984	0.627061	0.266268	0.350542	0.467137	0.0185229	Intergenic	34880	ENSMOCG00000007444	Mfsd1	major facilitator superfamily domain containing 1 [Source:NCBI gene;Acc:101979513]	Mfsd1
1	113510681	0.0413443	0.775103	-0.733759	0.3105	0.159927	0.154579	0.0181202	Intergenic	-65167	ENSMOCG00000005163	Schip1	IQCJ-SCHIP1 readthrough transcript protein [Source:NCBI gene;Acc:101979993]	Schip1
1	113549406	0.0706534	0.876563	-0.80591	0.236251	0.159805	0.0941081	0.000646668	Intergenic	-26442	ENSMOCG00000005163	Schip1	IQCJ-SCHIP1 readthrough transcript protein [Source:NCBI gene;Acc:101979993]	Schip1
1	114133739	0.0513134	0.798726	-0.747413	0.273875	0.159421	0.147767	0.00635201	intron (ENSMOCT00000006756, intron 2 of 7)	32048	ENSMOCG00000005163	Schip1	IQCJ-SCHIP1 readthrough transcript protein [Source:NCBI gene;Acc:101979993]	Schip1
1	114143399	0.801212	0.193957	0.607255	0.252013	0.193417	0.225704	0.0159692	intron (ENSMOCT00000006756, intron 2 of 7)	41708	ENSMOCG00000005163	Schip1	IQCJ-SCHIP1 readthrough transcript protein [Source:NCBI gene;Acc:101979993]	Schip1
1	114232946	0.240937	0.909519	-0.668583	0.243097	0.989475	0.153247	0.00595467	intron (ENSMOCT00000006760, intron 6 of 6)	42981	ENSMOCG00000005163	Schip1	IQCJ-SCHIP1 readthrough transcript protein [Source:NCBI gene;Acc:101979993]	Schip1
1	114260179	0.0540351	0.815235	-0.7612	0.203749	0.158915	0.140876	0.000186995	TTS (ENSMOCT00000012987)	593	ENSMOCG00000010118
1	114269764	0.170521	0.737309	-0.566788	0.254505	0.328675	0.492365	0.0259458	Intergenic	-8992	ENSMOCG00000010118
1	114269798	0.0687538	0.738337	-0.669583	0.206964	0.22735	0.360406	0.0012153	Intergenic	-9026	ENSMOCG00000010118
1	114514295	0.847637	0.0763654	0.771272	0.280381	0.178078	0.136031	0.00594507	Intergenic	-5716	ENSMOCG00000019030		tripartite motif containing 59 [Source:NCBI gene;Acc:101982333]	Trim59
1	114514313	0.847637	0.0763654	0.771272	0.280381	0.178078	0.136031	0.00594507	Intergenic	-5734	ENSMOCG00000019030		tripartite motif containing 59 [Source:NCBI gene;Acc:101982333]	Trim59
1	114514329	0.847637	0.0763654	0.771272	0.280381	0.178078	0.136031	0.00594507	Intergenic	-5750	ENSMOCG00000019030		tripartite motif containing 59 [Source:NCBI gene;Acc:101982333]	Trim59
1	114528363	0.85583	0.0973273	0.758502	0.333139	0.171929	0.134046	0.0227959	Intergenic	-19784	ENSMOCG00000019030		tripartite motif containing 59 [Source:NCBI gene;Acc:101982333]	Trim59
1	114628674	0.832423	0.0570495	0.775373	0.262192	0.180527	0.137559	0.00310376	Intergenic	-35302	ENSMOCG00000022257	Kpna4	karyopherin subunit alpha 4 [Source:NCBI gene;Acc:101982622]	Kpna4
1	114645009	0.137688	0.84631	-0.708622	0.309837	0.109242	0.15459	0.0221911	Intergenic	-27176	ENSMOCG00000004173	Arl14	ADP ribosylation factor like GTPase 14 [Source:NCBI gene;Acc:101982901]	Arl14
1	114645017	0.137688	0.84631	-0.708622	0.309837	0.109242	0.15459	0.0221911	Intergenic	-27168	ENSMOCG00000004173	Arl14	ADP ribosylation factor like GTPase 14 [Source:NCBI gene;Acc:101982901]	Arl14
1	114645038	0.0782007	0.84631	-0.768109	0.284314	0.159521	0.15459	0.00690015	Intergenic	-27147	ENSMOCG00000004173	Arl14	ADP ribosylation factor like GTPase 14 [Source:NCBI gene;Acc:101982901]	Arl14
1	114672685	0.744721	0.0170535	0.727668	0.335306	0.179373	0.137278	0.0299949	TTS (ENSMOCT00000005509)	500	ENSMOCG00000004173	Arl14	ADP ribosylation factor like GTPase 14 [Source:NCBI gene;Acc:101982901]	Arl14
1	114672870	0.881215	0.0641597	0.817055	0.229778	0.176294	0.137286	0.000376758	TTS (ENSMOCT00000005509)	685	ENSMOCG00000004173	Arl14	ADP ribosylation factor like GTPase 14 [Source:NCBI gene;Acc:101982901]	Arl14
1	114828943	0.763953	0.114422	0.649531	0.219997	0.15709	0.229516	0.00315259	exon (ENSMOCT00000000820, exon 2 of 2)	57	ENSMOCG00000000615			Rpl29
1	114914302	0.895317	0.0379182	0.857399	0.164266	0.176985	0.137494	1.79e-07	intron (ENSMOCT00000030203, intron 2 of 3)	181877	ENSMOCG00000022175	Ppm1l	protein phosphatase, Mg2+/Mn2+ dependent 1L [Source:NCBI gene;Acc:101983473]	Ppm1l
1	114937096	0.796491	0.0338904	0.7626	0.207152	0.323315	0.137702	0.000231999	Intergenic	22383	ENSMOCG00000014001	B3galnt1	beta-1,3-N-acetylgalactosaminyltransferase 1 (globoside blood group) [Source:NCBI gene;Acc:101983747]	B3galnt1
1	114955199	0.877449	0.109576	0.767872	0.213268	0.12305	0.10657	0.000317596	intron (ENSMOCT00000018277, intron 1 of 3)	4280	ENSMOCG00000014001	B3galnt1	beta-1,3-N-acetylgalactosaminyltransferase 1 (globoside blood group) [Source:NCBI gene;Acc:101983747]	B3galnt1
1	115053013	0.552686	0.0135199	0.539167	0.217283	0.561201	0.136037	0.0130865	Intergenic	42046	ENSMOCG00000005180	Nmd3	NMD3 ribosome export adaptor [Source:NCBI gene;Acc:101984608]	Nmd3
1	115060031	0.843413	0.120093	0.723321	0.211785	0.11894	0.204941	0.000636991	Intergenic	36283	ENSMOCG00000009415	Sptssb	serine palmitoyltransferase small subunit B [Source:NCBI gene;Acc:101984892]	Sptssb
1	115095986	0.144319	0.851551	-0.707232	0.258474	0.263922	0.15531	0.00621574	TTS (ENSMOCT00000012094)	328	ENSMOCG00000009415	Sptssb	serine palmitoyltransferase small subunit B [Source:NCBI gene;Acc:101984892]	Sptssb
1	115153975	0.0528696	0.775103	-0.722233	0.32128	0.159353	0.154579	0.0245771	Intergenic	-57661	ENSMOCG00000009415	Sptssb	serine palmitoyltransferase small subunit B [Source:NCBI gene;Acc:101984892]	Sptssb
1	115204476	0.780265	0.0332318	0.747033	0.223057	0.151514	0.137633	0.000810814	Intergenic	-11439	ENSMOCG00000012597	Otol1	otolin 1 [Source:NCBI gene;Acc:101985188]	Otol1
1	115271811	0.0782007	0.886844	-0.808643	0.242491	0.159521	0.109434	0.000853823	Intergenic	55896	ENSMOCG00000012597	Otol1	otolin 1 [Source:NCBI gene;Acc:101985188]	Otol1
1	115275101	0.733659	0.0952285	0.63843	0.27279	0.20976	0.143057	0.0192646	Intergenic	59186	ENSMOCG00000012597	Otol1	otolin 1 [Source:NCBI gene;Acc:101985188]	Otol1
1	115286904	0.891575	0.312366	0.579209	0.253071	0.179381	0.492046	0.0220956	Intergenic	70989	ENSMOCG00000012597	Otol1	otolin 1 [Source:NCBI gene;Acc:101985188]	Otol1
1	115286926	0.891575	0.316958	0.574617	0.260519	0.179381	0.791036	0.0274078	Intergenic	71011	ENSMOCG00000012597	Otol1	otolin 1 [Source:NCBI gene;Acc:101985188]	Otol1
1	115313302	0.0999396	0.828875	-0.728936	0.336329	0.153764	0.15283	0.0302099	Intergenic	97387	ENSMOCG00000012597	Otol1	otolin 1 [Source:NCBI gene;Acc:101985188]	Otol1
1	115318113	0.872285	0.0763654	0.79592	0.261285	0.17741	0.136031	0.00231775	Intergenic	102198	ENSMOCG00000012597	Otol1	otolin 1 [Source:NCBI gene;Acc:101985188]	Otol1
1	115361163	0.746804	0.0333776	0.713426	0.237221	0.345364	0.137654	0.00263466	Intergenic	145248	ENSMOCG00000012597	Otol1	otolin 1 [Source:NCBI gene;Acc:101985188]	Otol1
1	116031366	0.78707	0.0676263	0.719444	0.318417	0.174867	0.136975	0.0238559	Intergenic	-524808	ENSMOCG00000003597	7SK	7SK RNA [Source:RFAM;Acc:RF00100]
1	116450872	0.84994	0.0369727	0.812967	0.213308	0.178678	0.137581	0.000138273	Intergenic	-199459	ENSMOCG00000006608	5S_rRNA	5S ribosomal RNA [Source:RFAM;Acc:RF00001]
1	117239014	0.846522	0.0495096	0.797013	0.231361	0.175221	0.137272	0.000571294	Intergenic	137575	ENSMOCG00000002708	Bche	butyrylcholinesterase [Source:NCBI gene;Acc:101986220]	Bche
1	117481562	0.827771	0.0705339	0.757237	0.222947	0.114665	0.0958607	0.000682559	Intergenic	-104973	ENSMOCG00000002708	Bche	butyrylcholinesterase [Source:NCBI gene;Acc:101986220]	Bche
1	118434426	0.894833	0.0544959	0.840337	0.200697	0.1777	0.137407	2.83e-05	Intergenic	51389	ENSMOCG00000017834	Serpini1	serpin family I member 1 [Source:NCBI gene;Acc:101987363]	Serpini1
1	118621282	0.0668242	0.851185	-0.784361	0.258759	0.159445	0.155235	0.00243552	intron (ENSMOCT00000017393, intron 1 of 14)	41052	ENSMOCG00000013351	Golim4	golgi integral membrane protein 4 [Source:NCBI gene;Acc:101988007]	Golim4
1	119006713	0.345702	0.919925	-0.574222	0.23608	0.989475	0.154974	0.0150022	intron (ENSMOCT00000022297, intron 6 of 13)	120697	ENSMOCG00000016764	Fstl5	follistatin like 5 [Source:NCBI gene;Acc:101988478]	Fstl5
1	120303004	0.603778	0.0350656	0.568712	0.202194	0.106662	0.137611	0.00491265	Intergenic	12952	ENSMOCG00000008117	7SK	7SK RNA [Source:RFAM;Acc:RF00100]	Gm54516
1	120332811	0.845987	0.0576231	0.788364	0.251546	0.178197	0.137568	0.00172398	Intergenic	42759	ENSMOCG00000008117	7SK	7SK RNA [Source:RFAM;Acc:RF00100]	Gm54516
1	120351516	0.841587	0.032654	0.808933	0.217716	0.176234	0.137673	0.000202772	Intergenic	61464	ENSMOCG00000008117	7SK	7SK RNA [Source:RFAM;Acc:RF00100]	Gm54516
1	120352050	0.866933	0.0811338	0.785799	0.278157	0.179259	0.135543	0.00472769	Intergenic	61998	ENSMOCG00000008117	7SK	7SK RNA [Source:RFAM;Acc:RF00100]	Gm54516
1	120352064	0.866933	0.0811338	0.785799	0.278157	0.179259	0.135543	0.00472769	Intergenic	62012	ENSMOCG00000008117	7SK	7SK RNA [Source:RFAM;Acc:RF00100]	Gm54516
1	120390019	0.0407628	0.771093	-0.730331	0.314258	0.159293	0.15484	0.0201264	Intergenic	99967	ENSMOCG00000008117	7SK	7SK RNA [Source:RFAM;Acc:RF00100]	Gm54516
1	120420267	0.0721665	0.889738	-0.817572	0.227753	0.159828	0.0990249	0.000331015	Intergenic	92586	ENSMOCG00000010772	Rapgef2	Rap guanine nucleotide exchange factor 2 [Source:NCBI gene;Acc:101989035]	Rapgef2
1	120477481	0.0755122	0.773184	-0.697672	0.317632	0.110049	0.154719	0.0280577	exon (ENSMOCT00000013847, exon 9 of 30)	163696	ENSMOCG00000010772	Rapgef2	Rap guanine nucleotide exchange factor 2 [Source:NCBI gene;Acc:101989035]	Rapgef2
1	120480253	0.0444625	0.775103	-0.73064	0.312958	0.160028	0.154579	0.0195627	intron (ENSMOCT00000013866, intron 2 of 23)	32600	ENSMOCG00000010772	Rapgef2	Rap guanine nucleotide exchange factor 2 [Source:NCBI gene;Acc:101989035]	Rapgef2
1	120582080	0.756381	0.0318306	0.72455	0.33	0.177275	0.136993	0.0281201	intron (ENSMOCT00000013847, intron 1 of 29)	59097	ENSMOCG00000010772	Rapgef2	Rap guanine nucleotide exchange factor 2 [Source:NCBI gene;Acc:101989035]	Rapgef2
1	120591087	0.821403	0.0676263	0.753776	0.288923	0.180379	0.136975	0.00908291	intron (ENSMOCT00000013847, intron 1 of 29)	50090	ENSMOCG00000010772	Rapgef2	Rap guanine nucleotide exchange factor 2 [Source:NCBI gene;Acc:101989035]	Rapgef2
1	120591127	0.821403	0.0676263	0.753776	0.288923	0.180379	0.136975	0.00908291	intron (ENSMOCT00000013847, intron 1 of 29)	50050	ENSMOCG00000010772	Rapgef2	Rap guanine nucleotide exchange factor 2 [Source:NCBI gene;Acc:101989035]	Rapgef2
1	120672202	0.858541	0.0763654	0.782176	0.267884	0.0976771	0.136031	0.0035022	Intergenic	-25484	ENSMOCG00000022011		chromosome 1 C4orf45 homolog [Source:NCBI gene;Acc:101989799]	Gm17359
1	120672208	0.831063	0.0763654	0.754698	0.299203	0.175838	0.136031	0.0116569	Intergenic	-25478	ENSMOCG00000022011		chromosome 1 C4orf45 homolog [Source:NCBI gene;Acc:101989799]	Gm17359
1	120687407	0.624548	0.0461645	0.578384	0.231973	0.989475	0.0908097	0.0126553	Intergenic	-10279	ENSMOCG00000022011		chromosome 1 C4orf45 homolog [Source:NCBI gene;Acc:101989799]	Gm17359
1	120708282	0.771642	0.0304821	0.74116	0.311338	0.172417	0.137165	0.017286	intron (ENSMOCT00000029970, intron 1 of 6)	10596	ENSMOCG00000022011		chromosome 1 C4orf45 homolog [Source:NCBI gene;Acc:101989799]	Gm17359
1	120713065	0.140574	0.880604	-0.74003	0.213816	0.254038	0.109197	0.000538057	intron (ENSMOCT00000029970, intron 1 of 6)	15379	ENSMOCG00000022011		chromosome 1 C4orf45 homolog [Source:NCBI gene;Acc:101989799]	Gm17359
1	120833984	0.0941997	0.747709	-0.65351	0.275678	0.140528	0.111161	0.0177616	intron (ENSMOCT00000023261, intron 1 of 17)	28366	ENSMOCG00000017429	Fnip2	folliculin interacting protein 2 [Source:NCBI gene;Acc:101989512]	Fnip2
1	120934989	0.897904	0.284324	0.61358	0.286037	0.113682	0.989475	0.0319441	intron (ENSMOCT00000014698, intron 17 of 18)	74110	ENSMOCG00000011427	Rxfp1	relaxin family peptide receptor 1 [Source:NCBI gene;Acc:101991133]	Rxfp1
1	120949992	0.603526	0.0212581	0.582268	0.243559	0.723027	0.0861263	0.016818	exon (ENSMOCT00000014691, exon 8 of 18)	59211	ENSMOCG00000011427	Rxfp1	relaxin family peptide receptor 1 [Source:NCBI gene;Acc:101991133]	Rxfp1
1	120950176	0.702035	0.0606416	0.641394	0.299104	0.316805	0.137509	0.0320024	intron (ENSMOCT00000014698, intron 7 of 18)	58923	ENSMOCG00000011427	Rxfp1	relaxin family peptide receptor 1 [Source:NCBI gene;Acc:101991133]	Rxfp1
1	120950216	0.702035	0.0606416	0.641394	0.299104	0.316805	0.137509	0.0320024	intron (ENSMOCT00000014698, intron 7 of 18)	58883	ENSMOCG00000011427	Rxfp1	relaxin family peptide receptor 1 [Source:NCBI gene;Acc:101991133]	Rxfp1
1	121111661	0.777165	0.03219	0.744975	0.215614	0.361304	0.13763	0.000550015	Intergenic	-16574	ENSMOCG00000021675	Gask1b	golgi associated kinase 1B [Source:NCBI gene;Acc:101991688]	Gask1b
1	121958929	0.848203	0.0246401	0.823563	0.202731	0.179124	0.137712	4.86e-05	intron (ENSMOCT00000014016, intron 1 of 5)	25753	ENSMOCG00000010929	Pdgfc	platelet derived growth factor C [Source:NCBI gene;Acc:101993471]	Pdgfc
1	121996636	0.827359	0.0877023	0.739656	0.295748	0.124086	0.134886	0.0123855	intron (ENSMOCT00000014016, intron 1 of 5)	63460	ENSMOCG00000010929	Pdgfc	platelet derived growth factor C [Source:NCBI gene;Acc:101993471]	Pdgfc
1	122251435	0.74657	0.0294513	0.717119	0.33874	0.179126	0.137357	0.0342583	Intergenic	-259271	ENSMOCG00000018407	Ctso	cathepsin O [Source:NCBI gene;Acc:101993758]	Ctso
1	122251447	0.74657	0.0294513	0.717119	0.33874	0.179126	0.137357	0.0342583	Intergenic	-259259	ENSMOCG00000018407	Ctso	cathepsin O [Source:NCBI gene;Acc:101993758]	Ctso
1	122529452	0.895398	0.0235895	0.871809	0.142001	0.176003	0.137436	8.28e-10	Intergenic	17046	ENSMOCG00000021074	Tdo2	tryptophan 2,3-dioxygenase [Source:NCBI gene;Acc:101994043]	Tdo2
1	122640573	0.0448755	0.756843	-0.711968	0.33247	0.158098	0.154948	0.0322376	intron (ENSMOCT00000014153, intron 1 of 12)	193	ENSMOCG00000011021	Gucy1b1	guanylate cyclase 1 soluble subunit beta 1 [Source:NCBI gene;Acc:101994616]	Gucy1b1
1	122662277	0.085321	0.882816	-0.797495	0.187542	0.164734	0.154118	2.12e-05	intron (ENSMOCT00000004071, intron 7 of 8)	42764	ENSMOCG00000003033	Gucy1a1	guanylate cyclase 1 soluble subunit alpha 1 [Source:NCBI gene;Acc:101995112]	Gucy1a1
1	122754221	0.859406	0.0330587	0.826347	0.199841	0.172566	0.137679	3.55e-05	Intergenic	-49180	ENSMOCG00000003033	Gucy1a1	guanylate cyclase 1 soluble subunit alpha 1 [Source:NCBI gene;Acc:101995112]	Gucy1a1
1	122785940	0.0766111	0.842638	-0.766027	0.286548	0.159648	0.150482	0.0075111	Intergenic	-74324	ENSMOCG00000021981	Map9	microtubule associated protein 9 [Source:NCBI gene;Acc:101995405]	Map9
1	123125912	0.775428	0.0877023	0.687725	0.275664	0.0758042	0.134886	0.0126029	Intergenic	107644	ENSMOCG00000001188	Rbm46	RNA binding motif protein 46 [Source:NCBI gene;Acc:101996352]	Rbm46
1	123127103	0.698941	0.0231592	0.675782	0.258558	0.185973	0.137443	0.00895775	Intergenic	106453	ENSMOCG00000001188	Rbm46	RNA binding motif protein 46 [Source:NCBI gene;Acc:101996352]	Rbm46
1	123303611	0.79947	0.169615	0.629856	0.293763	0.250572	0.0919917	0.0320253	Intergenic	-17401	ENSMOCG00000006984	Fgg	fibrinogen gamma chain [Source:NCBI gene;Acc:101996919]	Fgg
1	123308182	0.105484	0.774861	-0.669377	0.309542	0.140033	0.151251	0.0305816	Intergenic	-12830	ENSMOCG00000006984	Fgg	fibrinogen gamma chain [Source:NCBI gene;Acc:101996919]	Fgg
1	123417088	0.0377883	0.77851	-0.740722	0.303586	0.159614	0.154261	0.0146909	Intergenic	-12388	ENSMOCG00000003794	Dchs2	dachsous cadherin-related 2 [Source:NCBI gene;Acc:101993571]	Dchs2
1	123488975	0.881311	0.0641597	0.817151	0.2296	0.179332	0.137286	0.000372233	intron (ENSMOCT00000005073, intron 1 of 19)	59499	ENSMOCG00000003794	Dchs2	dachsous cadherin-related 2 [Source:NCBI gene;Acc:101993571]	Dchs2
1	123665795	0.235119	0.789437	-0.554318	0.212365	0.235706	0.260372	0.00904862	Intergenic	236319	ENSMOCG00000003794	Dchs2	dachsous cadherin-related 2 [Source:NCBI gene;Acc:101993571]	Dchs2
1	123674037	0.837094	0.0727539	0.76434	0.286183	0.180633	0.13645	0.0075668	Intergenic	244561	ENSMOCG00000003794	Dchs2	dachsous cadherin-related 2 [Source:NCBI gene;Acc:101993571]	Dchs2
1	123684031	0.89955	0.065741	0.833809	0.220875	0.176448	0.137152	0.000159991	Intergenic	-243073	ENSMOCG00000006475	Sfrp2	secreted frizzled related protein 2 [Source:NCBI gene;Acc:101998268]	Sfrp2
1	123811492	0.844455	0.219652	0.624803	0.285524	0.112908	0.214959	0.0286499	Intergenic	-115612	ENSMOCG00000006475	Sfrp2	secreted frizzled related protein 2 [Source:NCBI gene;Acc:101998268]	Sfrp2
1	123823158	0.0852348	0.845378	-0.760143	0.296106	0.158761	0.150939	0.0102545	Intergenic	-103946	ENSMOCG00000006475	Sfrp2	secreted frizzled related protein 2 [Source:NCBI gene;Acc:101998268]	Sfrp2
1	123933824	0.0721665	0.911904	-0.839738	0.22219	0.159828	0.149876	0.000157231	exon (ENSMOCT00000008406, exon 3 of 3)	6720	ENSMOCG00000006475	Sfrp2	secreted frizzled related protein 2 [Source:NCBI gene;Acc:101998268]	Sfrp2
1	123991578	0.0659033	0.741294	-0.67539	0.279381	0.159271	0.252594	0.0156294	promoter-TSS (ENSMOCT00000005318)	-459	ENSMOCG00000004015	Tlr2	toll like receptor 2 [Source:NCBI gene;Acc:101998544]	Tlr2
1	123991988	0.0390084	0.520077	-0.481068	0.184688	0.141523	0.196038	0.00919397	promoter-TSS (ENSMOCT00000005318)	-869	ENSMOCG00000004015	Tlr2	toll like receptor 2 [Source:NCBI gene;Acc:101998544]	Tlr2
1	123991994	0.02099	0.572329	-0.551339	0.174997	0.15868	0.184907	0.00162957	promoter-TSS (ENSMOCT00000005318)	-875	ENSMOCG00000004015	Tlr2	toll like receptor 2 [Source:NCBI gene;Acc:101998544]	Tlr2
1	124134191	0.752098	0.037322	0.714776	0.298691	0.110204	0.137248	0.0167098	intron (ENSMOCT00000017958, intron 1 of 33)	458	ENSMOCG00000013745	Tmem131l	transmembrane 131 like [Source:NCBI gene;Acc:101998816]	Tmem131l
1	124136104	0.910504	0.112747	0.797757	0.352988	0.179081	0.133003	0.0238205	promoter-TSS (ENSMOCT00000017958)	-1455	ENSMOCG00000013745	Tmem131l	transmembrane 131 like [Source:NCBI gene;Acc:101998816]	Tmem131l
1	124233040	0.845671	0.0376505	0.808021	0.217159	0.179757	0.136819	0.000198532	intron (ENSMOCT00000020019, intron 8 of 11)	83395	ENSMOCG00000015197	Trim2	tripartite motif containing 2 [Source:NCBI gene;Acc:101999641]	Trim2
1	124323188	0.895228	0.265349	0.629878	0.287002	0.179902	0.228722	0.0281862	Intergenic	-6753	ENSMOCG00000015197	Trim2	tripartite motif containing 2 [Source:NCBI gene;Acc:101999641]	Trim2
1	124323244	0.895681	0.265349	0.630332	0.286786	0.179882	0.228722	0.0279549	Intergenic	-6809	ENSMOCG00000015197	Trim2	tripartite motif containing 2 [Source:NCBI gene;Acc:101999641]	Trim2
1	124331872	0.697875	0.0681382	0.629736	0.283942	0.615312	0.134992	0.0265658	Intergenic	-15437	ENSMOCG00000015197	Trim2	tripartite motif containing 2 [Source:NCBI gene;Acc:101999641]	Trim2
1	124431419	0.157535	0.898285	-0.74075	0.226829	0.389004	0.153136	0.001092	Intergenic	49600	ENSMOCG00000022338	Fhdc1	FH2 domain containing 1 [Source:NCBI gene;Acc:102000096]	Fhdc1
1	124437305	0.767261	0.0556148	0.711646	0.328866	0.178244	0.137499	0.0304689	Intergenic	43714	ENSMOCG00000022338	Fhdc1	FH2 domain containing 1 [Source:NCBI gene;Acc:102000096]	Fhdc1
1	124442106	0.0482932	0.873172	-0.824878	0.201936	0.159727	0.154025	4.41e-05	Intergenic	38913	ENSMOCG00000022338	Fhdc1	FH2 domain containing 1 [Source:NCBI gene;Acc:102000096]	Fhdc1
1	124488978	0.778662	0.0676263	0.711036	0.335271	0.177983	0.136975	0.0339403	Intergenic	-7959	ENSMOCG00000022338	Fhdc1	FH2 domain containing 1 [Source:NCBI gene;Acc:102000096]	Fhdc1
1	124534928	0.0888575	0.863317	-0.77446	0.291931	0.158309	0.152262	0.00798072	intron (ENSMOCT00000021259, intron 3 of 8)	26990	ENSMOCG00000016057	Arfip1	ADP ribosylation factor interacting protein 1 [Source:NCBI gene;Acc:102000559]	Arfip1
1	124541945	0.0730657	0.867488	-0.794422	0.258654	0.159818	0.154868	0.0021308	intron (ENSMOCT00000021259, intron 2 of 8)	19973	ENSMOCG00000016057	Arfip1	ADP ribosylation factor interacting protein 1 [Source:NCBI gene;Acc:102000559]	Arfip1
1	124584908	0.878148	0.21917	0.658978	0.266551	0.172896	0.445772	0.013427	Intergenic	14872	ENSMOCG00000007422	Tigd4	tigger transposable element derived 4 [Source:NCBI gene;Acc:102000839]	Tigd4
1	124636402	0.0439466	0.766282	-0.722335	0.320653	0.159369	0.155009	0.0242782	intron (ENSMOCT00000019727, intron 3 of 6)	11964	ENSMOCG00000014987	Tmem154	transmembrane protein 154 [Source:MGI Symbol;Acc:MGI:2444725]	Tmem154
1	124642913	0.87518	0.0556148	0.819565	0.217425	0.18044	0.137499	0.000163633	intron (ENSMOCT00000019727, intron 4 of 6)	18475	ENSMOCG00000014987	Tmem154	transmembrane protein 154 [Source:MGI Symbol;Acc:MGI:2444725]	Tmem154
1	124642981	0.87518	0.0556148	0.819565	0.217425	0.18044	0.137499	0.000163633	intron (ENSMOCT00000019727, intron 4 of 6)	18543	ENSMOCG00000014987	Tmem154	transmembrane protein 154 [Source:MGI Symbol;Acc:MGI:2444725]	Tmem154
1	124679884	0.0782007	0.845333	-0.767132	0.285783	0.159521	0.153514	0.00726776	Intergenic	55446	ENSMOCG00000014987	Tmem154	transmembrane protein 154 [Source:MGI Symbol;Acc:MGI:2444725]	Tmem154
1	124679897	0.0782007	0.845333	-0.767132	0.285783	0.159521	0.153514	0.00726776	Intergenic	55459	ENSMOCG00000014987	Tmem154	transmembrane protein 154 [Source:MGI Symbol;Acc:MGI:2444725]	Tmem154
1	124679959	0.7594	0.0233895	0.736011	0.160778	0.213207	0.137612	4.7e-06	Intergenic	55521	ENSMOCG00000014987	Tmem154	transmembrane protein 154 [Source:MGI Symbol;Acc:MGI:2444725]	Tmem154
1	124680002	0.720281	0.0233895	0.696891	0.174805	0.247183	0.137612	6.7e-05	Intergenic	55564	ENSMOCG00000014987	Tmem154	transmembrane protein 154 [Source:MGI Symbol;Acc:MGI:2444725]	Tmem154
1	124694506	0.0430745	0.789877	-0.746803	0.283738	0.160039	0.153222	0.00848803	Intergenic	70068	ENSMOCG00000014987	Tmem154	transmembrane protein 154 [Source:MGI Symbol;Acc:MGI:2444725]	Tmem154
1	124697455	0.208557	0.849902	-0.641345	0.266764	0.508164	0.155195	0.0162094	Intergenic	73017	ENSMOCG00000014987	Tmem154	transmembrane protein 154 [Source:MGI Symbol;Acc:MGI:2444725]	Tmem154
1	124854568	0.704363	0.0449614	0.659402	0.283385	0.178319	0.136852	0.019972	intron (ENSMOCT00000004016, intron 1 of 10)	24210	ENSMOCG00000002987	Fbxw7	F-box and WD repeat domain containing 7 [Source:NCBI gene;Acc:102001304]	Fbxw7
1	124909841	0.797761	0.0811338	0.716627	0.343176	0.17252	0.135543	0.0367782	Intergenic	54680	ENSMOCG00000002987	Fbxw7	F-box and WD repeat domain containing 7 [Source:NCBI gene;Acc:102001304]	Fbxw7
1	124929422	0.744721	0.0300945	0.714627	0.341328	0.179373	0.137039	0.03629	Intergenic	74261	ENSMOCG00000002987	Fbxw7	F-box and WD repeat domain containing 7 [Source:NCBI gene;Acc:102001304]	Fbxw7
1	124998041	0.0688972	0.798457	-0.72956	0.262155	0.159703	0.354586	0.00538699	Intergenic	142880	ENSMOCG00000002987	Fbxw7	F-box and WD repeat domain containing 7 [Source:NCBI gene;Acc:102001304]	Fbxw7
1	125018203	0.919859	0.10994	0.80992	0.150984	0.100573	0.126357	8.13e-08	Intergenic	163042	ENSMOCG00000002987	Fbxw7	F-box and WD repeat domain containing 7 [Source:NCBI gene;Acc:102001304]	Fbxw7
1	125027782	0.767017	0.0621099	0.704907	0.347505	0.174139	0.135923	0.0425114	Intergenic	172621	ENSMOCG00000002987	Fbxw7	F-box and WD repeat domain containing 7 [Source:NCBI gene;Acc:102001304]	Fbxw7
1	125047007	0.762079	0.0576231	0.704456	0.350725	0.175762	0.137568	0.0445827	Intergenic	191846	ENSMOCG00000002987	Fbxw7	F-box and WD repeat domain containing 7 [Source:NCBI gene;Acc:102001304]	Fbxw7
1	125047014	0.762079	0.0576231	0.704456	0.350725	0.175762	0.137568	0.0445827	Intergenic	191853	ENSMOCG00000002987	Fbxw7	F-box and WD repeat domain containing 7 [Source:NCBI gene;Acc:102001304]	Fbxw7
1	125047072	0.762079	0.0576231	0.704456	0.350725	0.175762	0.137568	0.0445827	Intergenic	191911	ENSMOCG00000002987	Fbxw7	F-box and WD repeat domain containing 7 [Source:NCBI gene;Acc:102001304]	Fbxw7
1	125068797	0.0752561	0.822536	-0.74728	0.298432	0.159734	0.153073	0.0122792	Intergenic	213636	ENSMOCG00000002987	Fbxw7	F-box and WD repeat domain containing 7 [Source:NCBI gene;Acc:102001304]	Fbxw7
1	125094409	0.0694275	0.882678	-0.81325	0.23541	0.159743	0.153941	0.000551095	Intergenic	239248	ENSMOCG00000002987	Fbxw7	F-box and WD repeat domain containing 7 [Source:NCBI gene;Acc:102001304]	Fbxw7
1	125126493	0.0730657	0.851551	-0.778485	0.270076	0.159818	0.15531	0.00394579	Intergenic	271332	ENSMOCG00000002987	Fbxw7	F-box and WD repeat domain containing 7 [Source:NCBI gene;Acc:102001304]	Fbxw7
1	125155892	0.0823891	0.736977	-0.654588	0.310414	0.159093	0.147274	0.0349653	Intergenic	-243561	ENSMOCG00000017566	Gatb	glutamyl-tRNA amidotransferase subunit B [Source:NCBI gene;Acc:102002608]	Gatb
1	125272354	0.110531	0.803059	-0.692528	0.229957	0.116797	0.087349	0.00259917	Intergenic	-127099	ENSMOCG00000017566	Gatb	glutamyl-tRNA amidotransferase subunit B [Source:NCBI gene;Acc:102002608]	Gatb
1	125338918	0.165924	0.885458	-0.719534	0.226082	0.336256	0.0949345	0.00145945	Intergenic	-60535	ENSMOCG00000017566	Gatb	glutamyl-tRNA amidotransferase subunit B [Source:NCBI gene;Acc:102002608]	Gatb
1	125368041	0.0800938	0.783499	-0.703405	0.344387	0.159342	0.152551	0.0411036	Intergenic	-31412	ENSMOCG00000017566	Gatb	glutamyl-tRNA amidotransferase subunit B [Source:NCBI gene;Acc:102002608]	Gatb
1	125368054	0.0800938	0.783499	-0.703405	0.344387	0.159342	0.152551	0.0411036	Intergenic	-31399	ENSMOCG00000017566	Gatb	glutamyl-tRNA amidotransferase subunit B [Source:NCBI gene;Acc:102002608]	Gatb
1	125537128	0.804857	0.0641597	0.740697	0.298035	0.178412	0.137286	0.0129455	intron (ENSMOCT00000025214, intron 1 of 10)	11147	ENSMOCG00000018759	Fhip1a	family with sequence similarity 160 member A1 [Source:NCBI gene;Acc:102002322]	Fhip1a
1	125834815	0.654269	0.0242098	0.63006	0.288347	0.455687	0.137432	0.0288836	Intergenic	-9423	ENSMOCG00000012871	Sh3d19	SH3 domain containing 19 [Source:NCBI gene;Acc:102002881]	Sh3d19
1	126442242	0.833936	0.0256619	0.808274	0.218116	0.180992	0.137542	0.000210797	TTS (ENSMOCT00000017087)	121909	ENSMOCG00000013147	Dclk2	doublecortin like kinase 2 [Source:NCBI gene;Acc:101980566]	Dclk2
2	186256	0.828788	0.065741	0.763047	0.279602	0.180787	0.137152	0.00635183	exon (ENSMOCT00000030422, exon 2 of 6)	821	ENSMOCG00000022311	Pus1	pseudouridine synthase 1 [Source:NCBI gene;Acc:101996452]	Pus1
2	451918	0.867918	0.061653	0.806265	0.240535	0.171382	0.137458	0.000802398	intron (ENSMOCT00000014850, intron 2 of 23)	114047	ENSMOCG00000011545	Ttc28	tetratricopeptide repeat domain 28 [Source:NCBI gene;Acc:102000010]	Ttc28
2	462126	0.0705107	0.877906	-0.807395	0.236391	0.158403	0.154263	0.000636627	intron (ENSMOCT00000014850, intron 2 of 23)	124255	ENSMOCG00000011545	Ttc28	tetratricopeptide repeat domain 28 [Source:NCBI gene;Acc:102000010]	Ttc28
2	987934	0.0858977	0.677974	-0.592076	0.25073	0.12876	0.141403	0.0182057	exon (ENSMOCT00000019774, exon 1 of 2)	2966	ENSMOCG00000015025	Mn1	MN1 proto-oncogene, transcriptional regulator [Source:NCBI gene;Acc:101998453]	Mn1
2	1027555	0.755922	0.0606416	0.69528	0.277627	0.284452	0.137509	0.0122671	promoter-TSS (ENSMOCT00000004675)	-1980	ENSMOCG00000003490	5S_rRNA	5S ribosomal RNA [Source:RFAM;Acc:RF00001]	Gm55457
2	1114764	0.0422678	0.741719	-0.699451	0.329411	0.16	0.145368	0.0337253	Intergenic	85229	ENSMOCG00000003490	5S_rRNA	5S ribosomal RNA [Source:RFAM;Acc:RF00001]	Gm55457
2	1116004	0.0713679	0.833933	-0.762565	0.280411	0.159823	0.153363	0.00653898	Intergenic	86469	ENSMOCG00000003490	5S_rRNA	5S ribosomal RNA [Source:RFAM;Acc:RF00001]	Gm55457
2	1260552	0.851917	0.133247	0.718671	0.250958	0.171668	0.263511	0.00418707	Intergenic	231017	ENSMOCG00000003490	5S_rRNA	5S ribosomal RNA [Source:RFAM;Acc:RF00001]	Gm55457
2	1304189	0.0713679	0.77851	-0.707142	0.346627	0.159823	0.154261	0.0413439	Intergenic	274654	ENSMOCG00000003490	5S_rRNA	5S ribosomal RNA [Source:RFAM;Acc:RF00001]	Gm55457
2	1304204	0.0713679	0.77851	-0.707142	0.346627	0.159823	0.154261	0.0413439	Intergenic	274669	ENSMOCG00000003490	5S_rRNA	5S ribosomal RNA [Source:RFAM;Acc:RF00001]	Gm55457
2	1304265	0.0713679	0.77851	-0.707142	0.346627	0.159823	0.154261	0.0413439	Intergenic	274730	ENSMOCG00000003490	5S_rRNA	5S ribosomal RNA [Source:RFAM;Acc:RF00001]	Gm55457
2	1422194	0.0668242	0.773184	-0.70636	0.345216	0.159445	0.154719	0.0407425	Intergenic	380855	ENSMOCG00000015032			Zfp637
2	1503061	0.0684123	0.745544	-0.677132	0.295032	0.159657	0.183203	0.0217265	Intergenic	299988	ENSMOCG00000015032			Zfp637
2	1541261	0.287434	0.937417	-0.649984	0.27427	0.989475	0.155408	0.0177943	Intergenic	261788	ENSMOCG00000015032			Zfp637
2	1583283	0.889678	0.152409	0.737269	0.21803	0.173772	0.109623	0.000720924	Intergenic	219766	ENSMOCG00000015032			Zfp637
2	1584769	0.0936277	0.902365	-0.808737	0.282547	0.157669	0.154679	0.00420558	Intergenic	218280	ENSMOCG00000015032			Zfp637
2	1586581	0.761383	0.0606416	0.700741	0.340401	0.177734	0.137509	0.039535	Intergenic	216468	ENSMOCG00000015032			Zfp637
2	1617097	0.0424824	0.755657	-0.713175	0.289997	0.159682	0.101147	0.0139229	Intergenic	185952	ENSMOCG00000015032			Zfp637
2	1715124	0.0888575	0.838201	-0.749344	0.296111	0.158309	0.104757	0.0113862	Intergenic	87925	ENSMOCG00000015032			Zfp637
2	1863629	0.0461089	0.89446	-0.848351	0.169883	0.157733	0.15386	5.92e-07	Intergenic	3278	ENSMOCG00000004466	Gm55685	predicted gene, 27357 [Source:MGI Symbol;Acc:MGI:5530739]	Gm55685
2	1902120	0.061736	0.766282	-0.704546	0.341441	0.15941	0.155009	0.03907	exon (ENSMOCT00000019808, exon 6 of 6)	12732	ENSMOCG00000015051	Crybb1	crystallin beta B1 [Source:NCBI gene;Acc:102000841]	Crybb1
2	1902126	0.061736	0.766282	-0.704546	0.341441	0.15941	0.155009	0.03907	exon (ENSMOCT00000019808, exon 6 of 6)	12738	ENSMOCG00000015051	Crybb1	crystallin beta B1 [Source:NCBI gene;Acc:102000841]	Crybb1
2	1902132	0.061736	0.766282	-0.704546	0.341441	0.15941	0.155009	0.03907	exon (ENSMOCT00000019808, exon 6 of 6)	12744	ENSMOCG00000015051	Crybb1	crystallin beta B1 [Source:NCBI gene;Acc:102000841]	Crybb1
2	1927486	0.762079	0.0560517	0.706027	0.348894	0.175762	0.137523	0.0430098	intron (ENSMOCT00000022121, intron 1 of 6)	17422	ENSMOCG00000016650	Tpst2	tyrosylprotein sulfotransferase 2 [Source:NCBI gene;Acc:102001130]	Tpst2
2	1964071	0.729083	0.061653	0.66743	0.293277	0.328406	0.137458	0.0228602	intron (ENSMOCT00000028792, intron 4 of 12)	3152	ENSMOCG00000021195	Tfip11	tuftelin interacting protein 11 [Source:NCBI gene;Acc:102001681]	Tfip11
2	1964093	0.729083	0.061653	0.66743	0.293277	0.328406	0.137458	0.0228602	intron (ENSMOCT00000028792, intron 4 of 12)	3174	ENSMOCG00000021195	Tfip11	tuftelin interacting protein 11 [Source:NCBI gene;Acc:102001681]	Tfip11
2	2023497	0.718261	0.0582573	0.660004	0.282535	0.493081	0.13757	0.019491	exon (ENSMOCT00000014399, exon 2 of 4)	3362	ENSMOCG00000011219	Asphd2	aspartate beta-hydroxylase domain containing 2 [Source:NCBI gene;Acc:102002412]	Asphd2
2	2023539	0.916565	0.0582573	0.858308	0.191284	0.178582	0.13757	7.22e-06	exon (ENSMOCT00000014399, exon 2 of 4)	3320	ENSMOCG00000011219	Asphd2	aspartate beta-hydroxylase domain containing 2 [Source:NCBI gene;Acc:102002412]	Asphd2
2	2023551	0.916565	0.0582573	0.858308	0.191284	0.178582	0.13757	7.22e-06	exon (ENSMOCT00000014399, exon 2 of 4)	3308	ENSMOCG00000011219	Asphd2	aspartate beta-hydroxylase domain containing 2 [Source:NCBI gene;Acc:102002412]	Asphd2
2	2025722	0.834344	0.0548407	0.779503	0.257165	0.180211	0.13744	0.00243628	intron (ENSMOCT00000014399, intron 1 of 3)	1137	ENSMOCG00000011219	Asphd2	aspartate beta-hydroxylase domain containing 2 [Source:NCBI gene;Acc:102002412]	Asphd2
2	2026270	0.0477915	0.752839	-0.705048	0.338622	0.159648	0.154792	0.0373328	intron (ENSMOCT00000014399, intron 1 of 3)	589	ENSMOCG00000011219	Asphd2	aspartate beta-hydroxylase domain containing 2 [Source:NCBI gene;Acc:102002412]	Asphd2
2	2095199	0.0740864	0.780032	-0.705946	0.349282	0.159789	0.154089	0.0432661	intron (ENSMOCT00000008731, intron 8 of 14)	23031	ENSMOCG00000006680	Sez6l	seizure related 6 homolog like [Source:NCBI gene;Acc:101978857]	Sez6l
2	2095244	0.0740864	0.780032	-0.705946	0.349282	0.159789	0.154089	0.0432661	intron (ENSMOCT00000008731, intron 8 of 14)	22986	ENSMOCG00000006680	Sez6l	seizure related 6 homolog like [Source:NCBI gene;Acc:101978857]	Sez6l
2	2109869	0.0440071	0.815604	-0.771597	0.260576	0.159973	0.151574	0.00306523	intron (ENSMOCT00000008731, intron 4 of 14)	8361	ENSMOCG00000006680	Sez6l	seizure related 6 homolog like [Source:NCBI gene;Acc:101978857]	Sez6l
2	2267035	0.831227	0.0641597	0.767067	0.274785	0.181057	0.137286	0.00524622	Intergenic	-44247	ENSMOCG00000006680	Sez6l	seizure related 6 homolog like [Source:NCBI gene;Acc:101978857]	Sez6l
2	2291995	0.0700101	0.922068	-0.852058	0.211585	0.159778	0.153722	5.65e-05	Intergenic	-69207	ENSMOCG00000006680	Sez6l	seizure related 6 homolog like [Source:NCBI gene;Acc:101978857]	Sez6l
2	2356865	0.844066	0.0676263	0.77644	0.270792	0.179095	0.136975	0.00414002	exon (ENSMOCT00000029835, exon 42 of 44)	172414	ENSMOCG00000021907	Myo18b	myosin XVIIIb [Source:MGI Symbol;Acc:MGI:1921626]	Myo18b
2	2550770	0.16001	0.825798	-0.665788	0.278683	0.190975	0.10399	0.016892	Intergenic	-21491	ENSMOCG00000021907	Myo18b	myosin XVIIIb [Source:MGI Symbol;Acc:MGI:1921626]	Myo18b
2	2603538	0.0721665	0.869804	-0.797637	0.255226	0.159828	0.153862	0.00177673	intron (ENSMOCT00000030808, intron 5 of 20)	54138	ENSMOCG00000022564	Grk3	G protein-coupled receptor kinase 3 [Source:NCBI gene;Acc:101979715]	Grk3
2	2667827	0.809754	0.0336348	0.776119	0.261516	0.165502	0.137707	0.00299972	Intergenic	2141	ENSMOCG00000008285
2	2667847	0.809846	0.0336348	0.776212	0.26142	0.165437	0.137707	0.00298569	Intergenic	2121	ENSMOCG00000008285
2	2788837	0.241008	0.880876	-0.639868	0.260634	0.989475	0.154077	0.0140866	intron (ENSMOCT00000015325, intron 1 of 6)	19096	ENSMOCG00000011924		KIAA1671 ortholog [Source:NCBI gene;Acc:101980286]	2900026A02Rik
2	2802242	0.0551542	0.809344	-0.75419	0.279079	0.159232	0.152815	0.00688362	intron (ENSMOCT00000015325, intron 1 of 6)	5691	ENSMOCG00000011924		KIAA1671 ortholog [Source:NCBI gene;Acc:101980286]	2900026A02Rik
2	2875245	0.031727	0.763486	-0.731759	0.31499	0.16007	0.155041	0.0201729	Intergenic	-9130	ENSMOCG00000020346	Tmem211	transmembrane protein 211 [Source:NCBI gene;Acc:102001405]	Tmem211
2	2914968	0.832173	0.0727539	0.75942	0.289976	0.180896	0.13645	0.00882116	exon (ENSMOCT00000011995, exon 19 of 25)	47768	ENSMOCG00000009331	Sgsm1	small G protein signaling modulator 1 [Source:NCBI gene;Acc:101981332]	Sgsm1
2	3037063	0.0505745	0.745539	-0.694964	0.179496	0.100762	0.0973204	0.000108055	Intergenic	-74327	ENSMOCG00000009331	Sgsm1	small G protein signaling modulator 1 [Source:NCBI gene;Acc:101981332]	Sgsm1
2	3237088	0.0449324	0.756843	-0.711911	0.332083	0.16	0.154948	0.0320508	intron (ENSMOCT00000019019, intron 2 of 8)	45150	ENSMOCG00000014505	Wscd2	WSC domain containing 2 [Source:NCBI gene;Acc:101981956]	Wscd2
2	3466331	0.825598	0.0556148	0.769983	0.265807	0.180727	0.137499	0.0037702	intron (ENSMOCT00000020405, intron 2 of 2)	403	ENSMOCG00000015475	Ficd	FIC domain containing [Source:MGI Symbol;Acc:MGI:1098550]	Ficd
2	3569989	0.114896	0.688882	-0.573987	0.235326	0.141125	0.411991	0.0147232	Intergenic	-11559	ENSMOCG00000014634		selectin P ligand [Source:NCBI gene;Acc:101983840]
2	3693057	0.842917	0.0576231	0.785293	0.254077	0.180457	0.137568	0.0019964	intron (ENSMOCT00000006521, intron 13 of 13)	44438	ENSMOCG00000004975	Ssh1	slingshot protein phosphatase 1 [Source:NCBI gene;Acc:101984416]	Ssh1
2	3693164	0.788636	0.0392694	0.749366	0.275874	0.174864	0.137352	0.00660097	intron (ENSMOCT00000006521, intron 13 of 13)	44331	ENSMOCG00000004975	Ssh1	slingshot protein phosphatase 1 [Source:NCBI gene;Acc:101984416]	Ssh1
2	3694013	0.891156	0.061653	0.829503	0.217589	0.179704	0.137458	0.000137708	exon (ENSMOCT00000006518, exon 14 of 15)	43521	ENSMOCG00000004975	Ssh1	slingshot protein phosphatase 1 [Source:NCBI gene;Acc:101984416]	Ssh1
2	3895358	0.0431051	0.776872	-0.733767	0.309092	0.15948	0.154425	0.0175994	intron (ENSMOCT00000000570, intron 1 of 5)	565	ENSMOCG00000000431	Ung	uracil DNA glycosylase [Source:NCBI gene;Acc:101985282]	Ung
2	3935855	0.910427	0.112747	0.79768	0.353923	0.177698	0.133003	0.0242071	promoter-TSS (ENSMOCT00000014376)	-1861	ENSMOCG00000011198			Acacb
2	3980207	0.921536	0.0589625	0.862574	0.188535	0.177957	0.137562	4.76e-06	exon (ENSMOCT00000024458, exon 9 of 40)	11090	ENSMOCG00000018244		acetyl-CoA carboxylase beta [Source:NCBI gene;Acc:101986127]	Acacb
2	4009396	0.844353	0.0727539	0.771599	0.280732	0.177282	0.13645	0.00598637	intron (ENSMOCT00000024458, intron 32 of 39)	40279	ENSMOCG00000018244		acetyl-CoA carboxylase beta [Source:NCBI gene;Acc:101986127]	Acacb
2	4012572	0.823277	0.0322498	0.791028	0.237343	0.176582	0.137612	0.000859621	intron (ENSMOCT00000024458, intron 32 of 39)	43455	ENSMOCG00000018244		acetyl-CoA carboxylase beta [Source:NCBI gene;Acc:101986127]	Acacb
2	4026804	0.181188	0.853496	-0.672309	0.274253	0.619173	0.152642	0.0142295	TTS (ENSMOCT00000027439)	17299	ENSMOCG00000020256	Foxn4	forkhead box N4 [Source:NCBI gene;Acc:101986413]	Foxn4
2	4096853	0.224864	0.78394	-0.559075	0.234036	0.538233	0.14261	0.0169017	exon (ENSMOCT00000030307, exon 5 of 32)	28869	ENSMOCG00000022235	Myo1h	myosin IH [Source:NCBI gene;Acc:101987174]	Myo1h
2	4108649	0.0740864	0.886929	-0.812843	0.24325	0.159789	0.152697	0.000832974	intron (ENSMOCT00000030310, intron 9 of 28)	15473	ENSMOCG00000022235	Myo1h	myosin IH [Source:NCBI gene;Acc:101987174]	Myo1h
2	4123989	0.0519264	0.932449	-0.880522	0.15301	0.159275	0.15505	8.68e-09	intron (ENSMOCT00000030310, intron 17 of 28)	30813	ENSMOCG00000022235	Myo1h	myosin IH [Source:NCBI gene;Acc:101987174]	Myo1h
2	4173153	0.819268	0.0589625	0.760306	0.278125	0.177844	0.137562	0.00626303	intron (ENSMOCT00000000562, intron 7 of 25)	8529	ENSMOCG00000000411	Ube3b	ubiquitin protein ligase E3B [Source:NCBI gene;Acc:101987921]	Ube3b
2	4354292	0.240818	0.863754	-0.622937	0.276001	0.989475	0.155223	0.0240073	Intergenic	-30739	ENSMOCG00000001700	Fam222a	family with sequence similarity 222 member A [Source:NCBI gene;Acc:101988766]	Fam222a
2	4394487	0.74052	0.0255565	0.714963	0.343396	0.179821	0.137242	0.0373392	intron (ENSMOCT00000002290, intron 1 of 2)	9456	ENSMOCG00000001700	Fam222a	family with sequence similarity 222 member A [Source:NCBI gene;Acc:101988766]	Fam222a
2	4394507	0.74052	0.0255565	0.714963	0.343396	0.179821	0.137242	0.0373392	intron (ENSMOCT00000002290, intron 1 of 2)	9476	ENSMOCG00000001700	Fam222a	family with sequence similarity 222 member A [Source:NCBI gene;Acc:101988766]	Fam222a
2	4394528	0.74052	0.0255565	0.714963	0.343396	0.179821	0.137242	0.0373392	intron (ENSMOCT00000002290, intron 1 of 2)	9497	ENSMOCG00000001700	Fam222a	family with sequence similarity 222 member A [Source:NCBI gene;Acc:101988766]	Fam222a
2	4404562	0.620888	0.0687387	0.552149	0.228819	0.669618	0.132929	0.0158203	intron (ENSMOCT00000002290, intron 1 of 2)	19531	ENSMOCG00000001700	Fam222a	family with sequence similarity 222 member A [Source:NCBI gene;Acc:101988766]	Fam222a
2	4425427	0.833936	0.16754	0.666396	0.282402	0.180992	0.289608	0.0182875	intron (ENSMOCT00000002290, intron 2 of 2)	40396	ENSMOCG00000001700	Fam222a	family with sequence similarity 222 member A [Source:NCBI gene;Acc:101988766]	Fam222a
2	4427178	0.852152	0.237046	0.615107	0.281635	0.179778	0.989475	0.028958	exon (ENSMOCT00000002290, exon 3 of 3)	42147	ENSMOCG00000001700	Fam222a	family with sequence similarity 222 member A [Source:NCBI gene;Acc:101988766]	Fam222a
2	4470299	0.863068	0.0811338	0.781935	0.279818	0.179468	0.135543	0.00519904	intron (ENSMOCT00000018723, intron 1 of 15)	9018	ENSMOCG00000014298	Trpv4	transient receptor potential cation channel subfamily V member 4 [Source:NCBI gene;Acc:101989037]	Trpv4
2	4472870	0.0740864	0.781451	-0.707365	0.347991	0.159789	0.15391	0.0420816	intron (ENSMOCT00000018723, intron 1 of 15)	6447	ENSMOCG00000014298	Trpv4	transient receptor potential cation channel subfamily V member 4 [Source:NCBI gene;Acc:101989037]	Trpv4
2	4472892	0.0740864	0.781451	-0.707365	0.347991	0.159789	0.15391	0.0420816	intron (ENSMOCT00000018723, intron 1 of 15)	6425	ENSMOCG00000014298	Trpv4	transient receptor potential cation channel subfamily V member 4 [Source:NCBI gene;Acc:101989037]	Trpv4
2	4663781	0.816158	0.0877023	0.728456	0.334472	0.179623	0.134886	0.0294113	Intergenic	-3811	ENSMOCG00000002202
2	4704412	0.835177	0.0597518	0.775425	0.264353	0.179188	0.137543	0.00335384	Intergenic	-8407	ENSMOCG00000011676
2	4739120	0.0740864	0.792617	-0.718531	0.337815	0.159789	0.15182	0.0334207	Intergenic	-12489	ENSMOCG00000019431	Oasl2	2'-5'-oligoadenylate synthase-like protein 2 [Source:NCBI gene;Acc:101993007]	Oasl2
2	4763077	0.886735	0.0597518	0.826983	0.216782	0.179612	0.137543	0.000136284	intron (ENSMOCT00000026206, intron 3 of 3)	6389	ENSMOCG00000019431	Oasl2	2'-5'-oligoadenylate synthase-like protein 2 [Source:NCBI gene;Acc:101993007]	Oasl2
2	4818724	0.825598	0.0676263	0.757972	0.285519	0.180727	0.136975	0.00793743	exon (ENSMOCT00000004206, exon 1 of 10)	123	ENSMOCG00000003129	Hnf1a	HNF1 homeobox A [Source:NCBI gene;Acc:101994435]	Hnf1a
2	5006399	0.924139	0.204204	0.719935	0.208951	0.18091	0.324087	0.000570052	exon (ENSMOCT00000015530, exon 3 of 10)	8011	ENSMOCG00000012085	Acads	acyl-CoA dehydrogenase short chain [Source:NCBI gene;Acc:101995014]	Acads
2	5023980	0.0730657	0.769487	-0.696421	0.338988	0.159818	0.14546	0.0399361	exon (ENSMOCT00000023476, exon 3 of 5)	7230	ENSMOCG00000017585	Unc119b	unc-119 lipid binding chaperone B [Source:NCBI gene;Acc:101995297]	Unc119b
2	5024016	0.0730657	0.769487	-0.696421	0.338988	0.159818	0.14546	0.0399361	exon (ENSMOCT00000023476, exon 3 of 5)	7194	ENSMOCG00000017585	Unc119b	unc-119 lipid binding chaperone B [Source:NCBI gene;Acc:101995297]	Unc119b
2	5035894	0.909888	0.237103	0.672785	0.241343	0.179953	0.989475	0.00530877	Intergenic	-4684	ENSMOCG00000017585	Unc119b	unc-119 lipid binding chaperone B [Source:NCBI gene;Acc:101995297]	Unc119b
2	5141059	0.893491	0.14904	0.744452	0.221478	0.17956	0.143271	0.000775799	Intergenic	-3657	ENSMOCG00000013322	Pop5	POP5 homolog, ribonuclease P/MRP subunit [Source:NCBI gene;Acc:101996171]	Pop5
2	5214824	0.890231	0.0628135	0.827417	0.217891	0.178199	0.137385	0.000146231	exon (ENSMOCT00000024790, exon 2 of 3)	365	ENSMOCG00000018482		dynein light chain LC8-type 1 [Source:NCBI gene;Acc:102002234]
2	5214845	0.890231	0.0628135	0.827417	0.217891	0.178199	0.137385	0.000146231	exon (ENSMOCT00000024790, exon 2 of 3)	344	ENSMOCG00000018482		dynein light chain LC8-type 1 [Source:NCBI gene;Acc:102002234]
2	5214890	0.890231	0.0628135	0.827417	0.217891	0.178199	0.137385	0.000146231	exon (ENSMOCT00000024790, exon 2 of 3)	299	ENSMOCG00000018482		dynein light chain LC8-type 1 [Source:NCBI gene;Acc:102002234]
2	5278425	0.0346166	0.762222	-0.727606	0.302482	0.15979	0.149066	0.0161526	Intergenic	-15940	ENSMOCG00000006758		cytochrome c oxidase subunit 6A1, mitochondrial [Source:NCBI gene;Acc:101999290]	Cox6a1
2	5307291	0.78707	0.0354843	0.751586	0.274633	0.174867	0.137631	0.006206	Intergenic	-25228	ENSMOCG00000002286	Msi1	musashi RNA binding protein 1 [Source:NCBI gene;Acc:101999554]	Msi1
2	5307868	0.71329	0.0676263	0.645663	0.304484	0.16686	0.136975	0.0339624	Intergenic	-24651	ENSMOCG00000002286	Msi1	musashi RNA binding protein 1 [Source:NCBI gene;Acc:101999554]	Msi1
2	5327950	0.100209	0.857227	-0.757018	0.328716	0.156828	0.155559	0.0212813	Intergenic	-4569	ENSMOCG00000002286	Msi1	musashi RNA binding protein 1 [Source:NCBI gene;Acc:101999554]	Msi1
2	5417216	0.0823891	0.786908	-0.704519	0.345784	0.159093	0.152943	0.0416048	exon (ENSMOCT00000021760, exon 1 of 4)	321	ENSMOCG00000016396	Sirt4	sirtuin 4 [Source:NCBI gene;Acc:102002795]	Sirt4
2	5437343	0.0481017	0.775103	-0.727001	0.316043	0.159754	0.154579	0.0214301	Intergenic	-9064	ENSMOCG00000014430	Pxn	paxillin [Source:NCBI gene;Acc:101978951]	Pxn
2	5448502	0.738113	0.0255675	0.712545	0.34589	0.180011	0.137711	0.0393951	intron (ENSMOCT00000018904, intron 1 of 10)	2095	ENSMOCG00000014430	Pxn	paxillin [Source:NCBI gene;Acc:101978951]	Pxn
2	5489448	0.0327606	0.790195	-0.757434	0.287103	0.16	0.152366	0.00833488	intron (ENSMOCT00000018904, intron 6 of 10)	43041	ENSMOCG00000014430	Pxn	paxillin [Source:NCBI gene;Acc:101978951]	Pxn
2	5489643	0.0540351	0.756843	-0.702808	0.3399	0.158915	0.154948	0.0386688	intron (ENSMOCT00000018904, intron 6 of 10)	43236	ENSMOCG00000014430	Pxn	paxillin [Source:NCBI gene;Acc:101978951]	Pxn
2	5489659	0.0540351	0.756843	-0.702808	0.3399	0.158915	0.154948	0.0386688	intron (ENSMOCT00000018904, intron 6 of 10)	43252	ENSMOCG00000014430	Pxn	paxillin [Source:NCBI gene;Acc:101978951]	Pxn
2	5523736	0.067967	0.880433	-0.812466	0.239251	0.159608	0.151329	0.000684116	intron (ENSMOCT00000001028, intron 12 of 57)	11077	ENSMOCG00000000746	Gcn1	GCN1 activator of EIF2AK4 [Source:NCBI gene;Acc:101979716]	Gcn1
2	5690724	0.766793	0.0457323	0.721061	0.307127	0.174123	0.136724	0.0188866	promoter-TSS (ENSMOCT00000026168)	-1971	ENSMOCG00000019402	Bicdl1	BICD family like cargo adaptor 1 [Source:NCBI gene;Acc:101979996]	Bicdl1
2	5763645	0.0425156	0.928975	-0.886459	0.139154	0.159841	0.151546	1.89e-10	Intergenic	-34562	ENSMOCG00000012761	Cit	citron [Source:MGI Symbol;Acc:MGI:105313]	Cit
2	5763664	0.0425156	0.669787	-0.627272	0.267858	0.159841	0.580496	0.0191906	Intergenic	-34543	ENSMOCG00000012761	Cit	citron [Source:MGI Symbol;Acc:MGI:105313]	Cit
2	5797165	0.0307453	0.8012	-0.770455	0.197591	0.1587	0.214801	9.65e-05	promoter-TSS (ENSMOCT00000016569)	-1042	ENSMOCG00000012761	Cit	citron [Source:MGI Symbol;Acc:MGI:105313]	Cit
2	5797427	0.86994	0.113257	0.756683	0.220634	0.180274	0.165405	0.000604496	promoter-TSS (ENSMOCT00000016565)	-780	ENSMOCG00000012761	Cit	citron [Source:MGI Symbol;Acc:MGI:105313]	Cit
2	5832554	0.067967	0.865686	-0.797719	0.249974	0.159608	0.155212	0.00141681	intron (ENSMOCT00000016575, intron 4 of 45)	34347	ENSMOCG00000012761	Cit	citron [Source:MGI Symbol;Acc:MGI:105313]	Cit
2	5854690	0.856657	0.209127	0.64753	0.251612	0.178727	0.450091	0.0100669	intron (ENSMOCT00000016575, intron 8 of 45)	56483	ENSMOCG00000012761	Cit	citron [Source:MGI Symbol;Acc:MGI:105313]	Cit
2	5864291	0.539488	0.0130867	0.526401	0.151376	0.0816757	0.136186	0.000506232	intron (ENSMOCT00000016575, intron 8 of 45)	66084	ENSMOCG00000012761	Cit	citron [Source:MGI Symbol;Acc:MGI:105313]	Cit
2	5889794	0.823049	0.0597518	0.763297	0.274407	0.180459	0.137543	0.00540877	intron (ENSMOCT00000016575, intron 11 of 45)	91587	ENSMOCG00000012761	Cit	citron [Source:MGI Symbol;Acc:MGI:105313]	Cit
2	5950211	0.897451	0.061653	0.835798	0.213319	0.174526	0.137458	8.93e-05	intron (ENSMOCT00000016575, intron 31 of 45)	152004	ENSMOCG00000012761	Cit	citron [Source:MGI Symbol;Acc:MGI:105313]	Cit
2	5968935	0.733934	0.0280756	0.705859	0.332892	0.172481	0.137372	0.0339734	intron (ENSMOCT00000016575, intron 44 of 45)	170728	ENSMOCG00000012761	Cit	citron [Source:MGI Symbol;Acc:MGI:105313]	Cit
2	5968940	0.0752128	0.888366	-0.813153	0.236938	0.157546	0.153837	0.000599313	intron (ENSMOCT00000016575, intron 44 of 45)	170733	ENSMOCG00000012761	Cit	citron [Source:MGI Symbol;Acc:MGI:105313]	Cit
2	5968945	0.0752128	0.888366	-0.813153	0.236938	0.157546	0.153837	0.000599313	intron (ENSMOCT00000016575, intron 44 of 45)	170738	ENSMOCG00000012761	Cit	citron [Source:MGI Symbol;Acc:MGI:105313]	Cit
2	6005021	0.051657	0.722018	-0.670361	0.263287	0.159424	0.209202	0.0108926	Intergenic	-6801	ENSMOCG00000006183	Prkab1	protein kinase AMP-activated non-catalytic subunit beta 1 [Source:NCBI gene;Acc:101980568]	Prkab1
2	6040022	0.0359687	0.768804	-0.732835	0.312047	0.159719	0.154939	0.0188505	intron (ENSMOCT00000003343, intron 1 of 2)	19156	ENSMOCG00000002502	Tmem233	transmembrane protein 233 [Source:NCBI gene;Acc:101988481]	Tmem233
2	6040031	0.0359687	0.768804	-0.732835	0.312047	0.159719	0.154939	0.0188505	intron (ENSMOCT00000003343, intron 1 of 2)	19147	ENSMOCG00000002502	Tmem233	transmembrane protein 233 [Source:NCBI gene;Acc:101988481]	Tmem233
2	6220429	0.0416777	0.747843	-0.706165	0.295168	0.15991	0.102085	0.0167379	intron (ENSMOCT00000014582, intron 1 of 13)	54977	ENSMOCG00000011345	Ccdc60	coiled-coil domain containing 60 [Source:NCBI gene;Acc:101981129]	Ccdc60
2	6251414	0.0414154	0.76266	-0.721245	0.282042	0.158906	0.100253	0.0105512	intron (ENSMOCT00000014582, intron 1 of 13)	23992	ENSMOCG00000011345	Ccdc60	coiled-coil domain containing 60 [Source:NCBI gene;Acc:101981129]	Ccdc60
2	6299372	0.837056	0.0757237	0.761332	0.21948	0.165302	0.0862177	0.000522799	Intergenic	-23966	ENSMOCG00000011345	Ccdc60	coiled-coil domain containing 60 [Source:NCBI gene;Acc:101981129]	Ccdc60
2	6306215	0.784587	0.065741	0.718846	0.327341	0.177026	0.137152	0.0280908	Intergenic	-30809	ENSMOCG00000011345	Ccdc60	coiled-coil domain containing 60 [Source:NCBI gene;Acc:101981129]	Ccdc60
2	6321876	0.041787	0.768804	-0.727017	0.317415	0.159386	0.154939	0.0219964	Intergenic	-46470	ENSMOCG00000011345	Ccdc60	coiled-coil domain containing 60 [Source:NCBI gene;Acc:101981129]	Ccdc60
2	6337698	0.0402508	0.736966	-0.696715	0.256316	0.15814	0.187761	0.00656413	Intergenic	-62292	ENSMOCG00000011345	Ccdc60	coiled-coil domain containing 60 [Source:NCBI gene;Acc:101981129]	Ccdc60
2	6337746	0.852546	0.137546	0.715	0.260029	0.17254	0.165905	0.00596522	Intergenic	-62340	ENSMOCG00000011345	Ccdc60	coiled-coil domain containing 60 [Source:NCBI gene;Acc:101981129]	Ccdc60
2	6338541	0.428896	0.926819	-0.497923	0.203917	0.22918	0.154006	0.0146143	Intergenic	-63135	ENSMOCG00000011345	Ccdc60	coiled-coil domain containing 60 [Source:NCBI gene;Acc:101981129]	Ccdc60
2	6382888	0.168064	0.855536	-0.687472	0.296498	0.101793	0.154868	0.0204147	Intergenic	34672	ENSMOCG00000009705	Hspb8	heat shock protein family B (small) member 8 [Source:NCBI gene;Acc:101981412]	Hspb8
2	6385814	0.0513134	0.780032	-0.728719	0.31418	0.159421	0.154089	0.0203718	Intergenic	31746	ENSMOCG00000009705	Hspb8	heat shock protein family B (small) member 8 [Source:NCBI gene;Acc:101981412]	Hspb8
2	6415183	0.847148	0.0628135	0.784334	0.259435	0.179517	0.137385	0.00250088	intron (ENSMOCT00000012462, intron 1 of 2)	2377	ENSMOCG00000009705	Hspb8	heat shock protein family B (small) member 8 [Source:NCBI gene;Acc:101981412]	Hspb8
2	6415882	0.734971	0.0582573	0.676714	0.290741	0.225311	0.13757	0.0199361	intron (ENSMOCT00000012462, intron 1 of 2)	1678	ENSMOCG00000009705	Hspb8	heat shock protein family B (small) member 8 [Source:NCBI gene;Acc:101981412]	Hspb8
2	6417350	0.827291	0.0589625	0.768329	0.269511	0.180787	0.137562	0.00436062	exon (ENSMOCT00000012462, exon 1 of 3)	210	ENSMOCG00000009705	Hspb8	heat shock protein family B (small) member 8 [Source:NCBI gene;Acc:101981412]	Hspb8
2	6484137	0.842248	0.0676263	0.774622	0.272196	0.180179	0.136975	0.00442963	intron (ENSMOCT00000008741, intron 1 of 12)	100875	ENSMOCG00000006737	Srrm4	serine/arginine repetitive matrix 4 [Source:NCBI gene;Acc:101981676]	Srrm4
2	6488205	0.0694275	0.775103	-0.705675	0.347003	0.159743	0.154579	0.0419889	intron (ENSMOCT00000008741, intron 1 of 12)	96807	ENSMOCG00000006737	Srrm4	serine/arginine repetitive matrix 4 [Source:NCBI gene;Acc:101981676]	Srrm4
2	6581629	0.303578	0.955642	-0.652065	0.290154	0.587357	0.0880093	0.0246204	intron (ENSMOCT00000008741, intron 1 of 12)	3383	ENSMOCG00000006737	Srrm4	serine/arginine repetitive matrix 4 [Source:NCBI gene;Acc:101981676]	Srrm4
2	6594034	0.834219	0.0373637	0.796856	0.229036	0.181085	0.137525	0.000502964	Intergenic	-9022	ENSMOCG00000006737	Srrm4	serine/arginine repetitive matrix 4 [Source:NCBI gene;Acc:101981676]	Srrm4
2	6599011	0.850641	0.0576231	0.793018	0.247582	0.179036	0.137568	0.00135981	Intergenic	-13999	ENSMOCG00000006737	Srrm4	serine/arginine repetitive matrix 4 [Source:NCBI gene;Acc:101981676]	Srrm4
2	6599025	0.850641	0.0576231	0.793018	0.247582	0.179036	0.137568	0.00135981	Intergenic	-14013	ENSMOCG00000006737	Srrm4	serine/arginine repetitive matrix 4 [Source:NCBI gene;Acc:101981676]	Srrm4
2	6614671	0.844678	0.0548407	0.789837	0.248135	0.179784	0.13744	0.0014571	Intergenic	-29659	ENSMOCG00000006737	Srrm4	serine/arginine repetitive matrix 4 [Source:NCBI gene;Acc:101981676]	Srrm4
2	6656320	0.869921	0.0228037	0.847118	0.170322	0.176548	0.137357	6.57e-07	Intergenic	-71308	ENSMOCG00000006737	Srrm4	serine/arginine repetitive matrix 4 [Source:NCBI gene;Acc:101981676]	Srrm4
2	6676579	0.839037	0.043873	0.795164	0.233812	0.175992	0.137053	0.000671732	Intergenic	-91567	ENSMOCG00000006737	Srrm4	serine/arginine repetitive matrix 4 [Source:NCBI gene;Acc:101981676]	Srrm4
2	6822554	0.808039	0.0410816	0.766957	0.264801	0.175019	0.137229	0.0037753	Intergenic	-237542	ENSMOCG00000006737	Srrm4	serine/arginine repetitive matrix 4 [Source:NCBI gene;Acc:101981676]	Srrm4
2	6822895	0.213475	0.920476	-0.707001	0.257149	0.219854	0.154506	0.00597077	Intergenic	-237883	ENSMOCG00000006737	Srrm4	serine/arginine repetitive matrix 4 [Source:NCBI gene;Acc:101981676]	Srrm4
2	6937381	0.87633	0.0495096	0.826821	0.201806	0.178942	0.137272	4.18e-05	Intergenic	182212	ENSMOCG00000001519	Suds3	suppressor of defective silencing 3 homolog (S. cerevisiae) [Source:MGI Symbol;Acc:MGI:1919204]	Suds3
2	6938459	0.287272	0.910464	-0.623192	0.285773	0.989475	0.154896	0.0292035	Intergenic	181134	ENSMOCG00000001519	Suds3	suppressor of defective silencing 3 homolog (S. cerevisiae) [Source:MGI Symbol;Acc:MGI:1919204]	Suds3
2	7116449	0.828412	0.0552125	0.7732	0.230789	0.211864	0.137471	0.000807406	intron (ENSMOCT00000002062, intron 2 of 10)	3144	ENSMOCG00000001519	Suds3	suppressor of defective silencing 3 homolog (S. cerevisiae) [Source:MGI Symbol;Acc:MGI:1919204]	Suds3
2	7120656	0.824089	0.0973273	0.726762	0.354116	0.178435	0.134046	0.0401376	promoter-TSS (ENSMOCT00000002062)	-1063	ENSMOCG00000001519	Suds3	suppressor of defective silencing 3 homolog (S. cerevisiae) [Source:MGI Symbol;Acc:MGI:1919204]	Suds3
2	7151128	0.847555	0.0676263	0.779929	0.267999	0.179712	0.136975	0.00361203	Intergenic	-31535	ENSMOCG00000001519	Suds3	suppressor of defective silencing 3 homolog (S. cerevisiae) [Source:MGI Symbol;Acc:MGI:1919204]	Suds3
2	7186569	0.884544	0.188139	0.696405	0.289488	0.178035	0.167176	0.0161441	Intergenic	-35140	ENSMOCG00000015684	Taok3	TAO kinase 3 [Source:NCBI gene;Acc:101981957]	Taok3
2	7302086	0.583563	0.0212144	0.562349	0.244456	0.773931	0.137548	0.0214252	exon (ENSMOCT00000020720, exon 16 of 19)	80377	ENSMOCG00000015684	Taok3	TAO kinase 3 [Source:NCBI gene;Acc:101981957]	Taok3
2	7302089	0.583563	0.0212144	0.562349	0.244456	0.773931	0.137548	0.0214252	exon (ENSMOCT00000020720, exon 16 of 19)	80380	ENSMOCG00000015684	Taok3	TAO kinase 3 [Source:NCBI gene;Acc:101981957]	Taok3
2	7302099	0.583563	0.0212144	0.562349	0.244456	0.773931	0.137548	0.0214252	exon (ENSMOCT00000020720, exon 16 of 19)	80390	ENSMOCG00000015684	Taok3	TAO kinase 3 [Source:NCBI gene;Acc:101981957]	Taok3
2	7302127	0.583563	0.0212144	0.562349	0.244456	0.773931	0.137548	0.0214252	exon (ENSMOCT00000020720, exon 16 of 19)	80418	ENSMOCG00000015684	Taok3	TAO kinase 3 [Source:NCBI gene;Acc:101981957]	Taok3
2	7302206	0.724123	0.104388	0.619735	0.224098	0.303919	0.272951	0.00568414	exon (ENSMOCT00000020720, exon 16 of 19)	80497	ENSMOCG00000015684	Taok3	TAO kinase 3 [Source:NCBI gene;Acc:101981957]	Taok3
2	7302212	0.724123	0.0934175	0.630706	0.218114	0.303919	0.229074	0.00383243	exon (ENSMOCT00000020720, exon 16 of 19)	80503	ENSMOCG00000015684	Taok3	TAO kinase 3 [Source:NCBI gene;Acc:101981957]	Taok3
2	7312029	0.817908	0.0570495	0.760858	0.27475	0.17991	0.137559	0.00561813	exon (ENSMOCT00000020720, exon 18 of 19)	90320	ENSMOCG00000015684	Taok3	TAO kinase 3 [Source:NCBI gene;Acc:101981957]	Taok3
2	7312068	0.823049	0.0565281	0.766521	0.26944	0.180459	0.137544	0.00444299	intron (ENSMOCT00000020720, intron 18 of 18)	90359	ENSMOCG00000015684	Taok3	TAO kinase 3 [Source:NCBI gene;Acc:101981957]	Taok3
2	7312080	0.823049	0.0565281	0.766521	0.26944	0.180459	0.137544	0.00444299	intron (ENSMOCT00000020720, intron 18 of 18)	90371	ENSMOCG00000015684	Taok3	TAO kinase 3 [Source:NCBI gene;Acc:101981957]	Taok3
2	7319798	0.0688972	0.906961	-0.838064	0.21786	0.159703	0.151551	0.000119672	Intergenic	9410	ENSMOCG00000001486		phosphatidylethanolamine binding protein 1 [Source:NCBI gene;Acc:101982247]	Pebp1
2	7353856	0.8847	0.0589625	0.825737	0.216631	0.180962	0.137562	0.000138005	Intergenic	-2455	ENSMOCG00000014068	Vsig10	V-set and immunoglobulin domain containing 10 [Source:NCBI gene;Acc:101982729]	Vsig10
2	7546929	0.0713679	0.86061	-0.789242	0.260284	0.159823	0.154928	0.00242751	intron (ENSMOCT00000022455, intron 3 of 18)	96498	ENSMOCG00000016878	Ksr2	kinase suppressor of ras 2 [Source:NCBI gene;Acc:101984044]	Ksr2
2	7558912	0.022829	0.474782	-0.451953	0.180746	0.15985	0.257392	0.0124021	intron (ENSMOCT00000022455, intron 3 of 18)	108481	ENSMOCG00000016878	Ksr2	kinase suppressor of ras 2 [Source:NCBI gene;Acc:101984044]	Ksr2
2	7597298	0.771966	0.0582573	0.713708	0.321561	0.175358	0.13757	0.0264519	intron (ENSMOCT00000022455, intron 4 of 18)	146867	ENSMOCG00000016878	Ksr2	kinase suppressor of ras 2 [Source:NCBI gene;Acc:101984044]	Ksr2
2	7705617	0.0441276	0.775103	-0.730975	0.312688	0.160026	0.154579	0.0194021	intron (ENSMOCT00000022455, intron 7 of 18)	255186	ENSMOCG00000016878	Ksr2	kinase suppressor of ras 2 [Source:NCBI gene;Acc:101984044]	Ksr2
2	7745949	0.722483	0.0254079	0.697075	0.313796	0.114579	0.137719	0.0263221	intron (ENSMOCT00000022455, intron 14 of 18)	295518	ENSMOCG00000016878	Ksr2	kinase suppressor of ras 2 [Source:NCBI gene;Acc:101984044]	Ksr2
2	7759042	0.64286	0.0274093	0.615451	0.277313	0.344708	0.100804	0.0264639	intron (ENSMOCT00000022455, intron 14 of 18)	308611	ENSMOCG00000016878	Ksr2	kinase suppressor of ras 2 [Source:NCBI gene;Acc:101984044]	Ksr2
2	7817026	0.0936277	0.825511	-0.731884	0.296941	0.157669	0.190129	0.0137112	Intergenic	-50452	ENSMOCG00000000970	Nos1	nitric oxide synthase 1 [Source:NCBI gene;Acc:101984335]	Nos1
2	7817030	0.0706534	0.873317	-0.802664	0.245461	0.159805	0.153977	0.00107536	Intergenic	-50448	ENSMOCG00000000970	Nos1	nitric oxide synthase 1 [Source:NCBI gene;Acc:101984335]	Nos1
2	7817060	0.0936277	0.770237	-0.676609	0.301309	0.157669	0.156691	0.0247319	Intergenic	-50418	ENSMOCG00000000970	Nos1	nitric oxide synthase 1 [Source:NCBI gene;Acc:101984335]	Nos1
2	7828139	0.792702	0.148816	0.643886	0.250194	0.171445	0.339545	0.0100662	Intergenic	-39339	ENSMOCG00000000970	Nos1	nitric oxide synthase 1 [Source:NCBI gene;Acc:101984335]	Nos1
2	7931765	0.838604	0.0538765	0.784728	0.246993	0.178705	0.137336	0.00148744	intron (ENSMOCT00000001407, intron 10 of 25)	40934	ENSMOCG00000000970	Nos1	nitric oxide synthase 1 [Source:NCBI gene;Acc:101984335]	Nos1
2	8027653	0.697775	0.0763899	0.621385	0.262691	0.551951	0.158469	0.0180077	exon (ENSMOCT00000014341, exon 12 of 12)	31521	ENSMOCG00000011172	Fbxo21	F-box protein 21 [Source:NCBI gene;Acc:101984611]	Fbxo21
2	8033670	0.0612459	0.851185	-0.789939	0.24389	0.159405	0.155235	0.00119987	Intergenic	-13368	ENSMOCG00000013995	Tesc	tescalcin [Source:NCBI gene;Acc:101985090]	Tesc
2	8050435	0.711439	0.0198197	0.69162	0.255765	0.363679	0.137179	0.00684851	intron (ENSMOCT00000018273, intron 1 of 7)	3397	ENSMOCG00000013995	Tesc	tescalcin [Source:NCBI gene;Acc:101985090]	Tesc
2	8078307	0.627836	0.0389594	0.588877	0.250404	0.0977837	0.135753	0.0186877	TTS (ENSMOCT00000018273)	31269	ENSMOCG00000013995	Tesc	tescalcin [Source:NCBI gene;Acc:101985090]	Tesc
2	8183343	0.886858	0.0676263	0.819232	0.233266	0.17825	0.136975	0.000444747	intron (ENSMOCT00000027701, intron 1 of 10)	1186	ENSMOCG00000020447	Fbxw8	F-box and WD repeat domain containing 8 [Source:NCBI gene;Acc:101985565]	Fbxw8
2	8204110	0.763899	0.0407646	0.723135	0.240249	0.277205	0.137255	0.00261301	Intergenic	-2472	ENSMOCG00000006349
2	8221864	0.240816	0.920671	-0.679855	0.236735	0.989475	0.154927	0.00408149	exon (ENSMOCT00000031186, exon 11 of 11)	54144	ENSMOCG00000022819	Rnft2	ring finger protein, transmembrane 2 [Source:NCBI gene;Acc:101986034]	Rnft2
2	8293229	0.0437225	0.768804	-0.725081	0.318847	0.160043	0.154939	0.0229616	intron (ENSMOCT00000017254, intron 4 of 4)	16989	ENSMOCG00000013278	Spring1	chromosome 2 C12orf49 homolog [Source:NCBI gene;Acc:101986319]	Spring1
2	8332450	0.905131	0.284383	0.620747	0.286799	0.18092	0.989475	0.030434	Intergenic	56210	ENSMOCG00000013278	Spring1	chromosome 2 C12orf49 homolog [Source:NCBI gene;Acc:101986319]	Spring1
2	8341154	0.159926	0.82724	-0.667313	0.209518	0.355206	0.307335	0.00144759	Intergenic	64914	ENSMOCG00000013278	Spring1	chromosome 2 C12orf49 homolog [Source:NCBI gene;Acc:101986319]	Spring1
2	8341205	0.144111	0.78368	-0.63957	0.264336	0.19365	0.43489	0.0155403	Intergenic	64965	ENSMOCG00000013278	Spring1	chromosome 2 C12orf49 homolog [Source:NCBI gene;Acc:101986319]	Spring1
2	8569494	0.812365	0.0763654	0.736	0.260973	0.182949	0.136031	0.00479921	Intergenic	-25710	ENSMOCG00000019989	Med13l	mediator complex subunit 13L [Source:NCBI gene;Acc:101987175]	Med13l
2	8582252	0.910192	0.254857	0.655335	0.16456	0.179071	0.104705	6.82e-05	Intergenic	-12952	ENSMOCG00000019989	Med13l	mediator complex subunit 13L [Source:NCBI gene;Acc:101987175]	Med13l
2	8699943	0.245466	0.935037	-0.689571	0.287489	0.307343	0.154092	0.0164579	intron (ENSMOCT00000027068, intron 2 of 31)	104615	ENSMOCG00000019989	Med13l	mediator complex subunit 13L [Source:NCBI gene;Acc:101987175]	Med13l
2	8763786	0.830987	0.0374621	0.793524	0.235048	0.167337	0.136831	0.000735453	intron (ENSMOCT00000027068, intron 4 of 31)	168458	ENSMOCG00000019989	Med13l	mediator complex subunit 13L [Source:NCBI gene;Acc:101987175]	Med13l
2	8826513	0.280087	0.866114	-0.586026	0.257342	0.220619	0.100098	0.0227725	intron (ENSMOCT00000027068, intron 26 of 31)	231185	ENSMOCG00000019989	Med13l	mediator complex subunit 13L [Source:NCBI gene;Acc:101987175]	Med13l
2	8836362	0.828788	0.0589625	0.769825	0.268255	0.180787	0.137562	0.00410793	TTS (ENSMOCT00000027068)	241034	ENSMOCG00000019989	Med13l	mediator complex subunit 13L [Source:NCBI gene;Acc:101987175]	Med13l
2	8836399	0.828788	0.0589625	0.769825	0.268255	0.180787	0.137562	0.00410793	TTS (ENSMOCT00000027068)	241071	ENSMOCG00000019989	Med13l	mediator complex subunit 13L [Source:NCBI gene;Acc:101987175]	Med13l
2	8888054	0.830124	0.0699146	0.760209	0.286146	0.180737	0.136744	0.00789061	Intergenic	292726	ENSMOCG00000019989	Med13l	mediator complex subunit 13L [Source:NCBI gene;Acc:101987175]	Med13l
2	8933930	0.0457492	0.854588	-0.808839	0.215177	0.159905	0.155478	0.000170624	Intergenic	338602	ENSMOCG00000019989	Med13l	mediator complex subunit 13L [Source:NCBI gene;Acc:101987175]	Med13l
2	8934025	0.28729	0.938708	-0.651417	0.273854	0.989475	0.153615	0.0173738	Intergenic	338697	ENSMOCG00000019989	Med13l	mediator complex subunit 13L [Source:NCBI gene;Acc:101987175]	Med13l
2	9059204	0.189972	0.876015	-0.686043	0.26697	0.183433	0.152236	0.0101776	Intergenic	463876	ENSMOCG00000019989	Med13l	mediator complex subunit 13L [Source:NCBI gene;Acc:101987175]	Med13l
2	9064803	0.929259	0.0252909	0.903968	0.108683	0.172692	0.137718	8.98e-17	Intergenic	469475	ENSMOCG00000019989	Med13l	mediator complex subunit 13L [Source:NCBI gene;Acc:101987175]	Med13l
2	9076642	0.859382	0.0490209	0.810361	0.219316	0.175749	0.136142	0.000219927	Intergenic	481314	ENSMOCG00000019989	Med13l	mediator complex subunit 13L [Source:NCBI gene;Acc:101987175]	Med13l
2	9148822	0.27207	0.900571	-0.628501	0.274006	0.230942	0.152145	0.0218049	Intergenic	553494	ENSMOCG00000019989	Med13l	mediator complex subunit 13L [Source:NCBI gene;Acc:101987175]	Med13l
2	9176892	0.85862	0.232119	0.626501	0.284697	0.179076	0.77722	0.0277651	Intergenic	581564	ENSMOCG00000019989	Med13l	mediator complex subunit 13L [Source:NCBI gene;Acc:101987175]	Med13l
2	9191822	0.787298	0.0292153	0.758083	0.210367	0.219525	0.137234	0.000313815	Intergenic	-576108	ENSMOCG00000008343	Tbx3	T-box transcription factor 3 [Source:NCBI gene;Acc:101987455]	Tbx3
2	9211005	0.876744	0.0973273	0.779417	0.31664	0.179684	0.134046	0.0138348	Intergenic	-556925	ENSMOCG00000008343	Tbx3	T-box transcription factor 3 [Source:NCBI gene;Acc:101987455]	Tbx3
2	9233659	0.0688972	0.773184	-0.704287	0.348047	0.159703	0.154719	0.0430174	Intergenic	-534271	ENSMOCG00000008343	Tbx3	T-box transcription factor 3 [Source:NCBI gene;Acc:101987455]	Tbx3
2	9298422	0.742713	0.0345415	0.708171	0.3465	0.179606	0.13725	0.0409752	Intergenic	-469508	ENSMOCG00000008343	Tbx3	T-box transcription factor 3 [Source:NCBI gene;Acc:101987455]	Tbx3
2	9380334	0.0766111	0.893133	-0.816522	0.244872	0.159648	0.154699	0.000854555	Intergenic	-387596	ENSMOCG00000008343	Tbx3	T-box transcription factor 3 [Source:NCBI gene;Acc:101987455]	Tbx3
2	9407822	0.744413	0.0278157	0.716598	0.146158	0.0709005	0.13691	9.44e-07	Intergenic	-360108	ENSMOCG00000008343	Tbx3	T-box transcription factor 3 [Source:NCBI gene;Acc:101987455]	Tbx3
2	9407925	0.831328	0.0490209	0.782308	0.245092	0.180649	0.136142	0.00141341	Intergenic	-360005	ENSMOCG00000008343	Tbx3	T-box transcription factor 3 [Source:NCBI gene;Acc:101987455]	Tbx3
2	9515931	0.0332216	0.773184	-0.739962	0.305728	0.158076	0.154719	0.0155064	Intergenic	-251999	ENSMOCG00000008343	Tbx3	T-box transcription factor 3 [Source:NCBI gene;Acc:101987455]	Tbx3
2	9516006	0.0332216	0.773184	-0.739962	0.305728	0.158076	0.154719	0.0155064	Intergenic	-251924	ENSMOCG00000008343	Tbx3	T-box transcription factor 3 [Source:NCBI gene;Acc:101987455]	Tbx3
2	9525378	0.0936277	0.853232	-0.759604	0.314286	0.157669	0.154666	0.0156526	Intergenic	-242552	ENSMOCG00000008343	Tbx3	T-box transcription factor 3 [Source:NCBI gene;Acc:101987455]	Tbx3
2	9619332	0.0656345	0.86882	-0.803185	0.243268	0.159212	0.15472	0.000961171	Intergenic	-148598	ENSMOCG00000008343	Tbx3	T-box transcription factor 3 [Source:NCBI gene;Acc:101987455]	Tbx3
2	9633275	0.860355	0.0556148	0.80474	0.232403	0.178996	0.137499	0.000534792	Intergenic	-134655	ENSMOCG00000008343	Tbx3	T-box transcription factor 3 [Source:NCBI gene;Acc:101987455]	Tbx3
2	9655395	0.873846	0.0606416	0.813204	0.228388	0.177346	0.137509	0.000369982	Intergenic	-112535	ENSMOCG00000008343	Tbx3	T-box transcription factor 3 [Source:NCBI gene;Acc:101987455]	Tbx3
2	9672027	0.901976	0.0589625	0.843014	0.201327	0.17949	0.137562	2.82e-05	Intergenic	-95903	ENSMOCG00000008343	Tbx3	T-box transcription factor 3 [Source:NCBI gene;Acc:101987455]	Tbx3
2	9672157	0.756381	0.0358182	0.720563	0.331483	0.177275	0.136621	0.0297237	Intergenic	-95773	ENSMOCG00000008343	Tbx3	T-box transcription factor 3 [Source:NCBI gene;Acc:101987455]	Tbx3
2	9715169	0.780785	0.137158	0.643627	0.236954	0.163019	0.468553	0.00660263	Intergenic	-52761	ENSMOCG00000008343	Tbx3	T-box transcription factor 3 [Source:NCBI gene;Acc:101987455]	Tbx3
2	9724580	0.0713679	0.833421	-0.762053	0.283479	0.159823	0.152917	0.00718353	Intergenic	-43350	ENSMOCG00000008343	Tbx3	T-box transcription factor 3 [Source:NCBI gene;Acc:101987455]	Tbx3
2	9725622	0.845109	0.230561	0.614547	0.252299	0.176837	0.104941	0.0148592	Intergenic	-42308	ENSMOCG00000008343	Tbx3	T-box transcription factor 3 [Source:NCBI gene;Acc:101987455]	Tbx3
2	9726824	0.0454749	0.771093	-0.725618	0.317916	0.159958	0.15484	0.0224646	Intergenic	-41106	ENSMOCG00000008343	Tbx3	T-box transcription factor 3 [Source:NCBI gene;Acc:101987455]	Tbx3
2	9727258	0.0419762	0.742848	-0.700872	0.344364	0.159908	0.154147	0.0418244	Intergenic	-40672	ENSMOCG00000008343	Tbx3	T-box transcription factor 3 [Source:NCBI gene;Acc:101987455]	Tbx3
2	9778284	0.0782007	0.811753	-0.733552	0.307343	0.159521	0.146982	0.0169978	exon (ENSMOCT00000010729, exon 6 of 7)	10354	ENSMOCG00000008343	Tbx3	T-box transcription factor 3 [Source:NCBI gene;Acc:101987455]	Tbx3
2	9908700	0.785549	0.0676263	0.717923	0.329402	0.17681	0.136975	0.0292964	Intergenic	-31926	ENSMOCG00000002931	Tbx5	T-box transcription factor 5 [Source:NCBI gene;Acc:101987922]	Tbx5
2	9938416	0.68127	0.018147	0.663123	0.273152	0.22008	0.137369	0.0151962	Intergenic	-2210	ENSMOCG00000002931	Tbx5	T-box transcription factor 5 [Source:NCBI gene;Acc:101987922]	Tbx5
2	9943972	0.555793	0.0583833	0.497409	0.19626	0.0692352	0.262408	0.0112627	intron (ENSMOCT00000003943, intron 2 of 8)	3346	ENSMOCG00000002931	Tbx5	T-box transcription factor 5 [Source:NCBI gene;Acc:101987922]	Tbx5
2	9985974	0.89737	0.143438	0.753932	0.228488	0.175353	0.165005	0.00096803	intron (ENSMOCT00000003943, intron 8 of 8)	45348	ENSMOCG00000002931	Tbx5	T-box transcription factor 5 [Source:NCBI gene;Acc:101987922]	Tbx5
2	10030251	0.0740864	0.854588	-0.780502	0.26986	0.159789	0.155478	0.00382503	Intergenic	16424	ENSMOCG00000004540
2	10257045	0.929072	0.284427	0.644645	0.276364	0.178814	0.989475	0.0196696	intron (ENSMOCT00000011180, intron 1 of 7)	91779	ENSMOCG00000008690	Tmem132c	transmembrane protein 132C [Source:NCBI gene;Acc:101980838]	Tmem132c
2	10349558	0.757462	0.0280171	0.729445	0.325729	0.177013	0.137414	0.0251284	promoter-TSS (ENSMOCT00000011180)	-734	ENSMOCG00000008690	Tmem132c	transmembrane protein 132C [Source:NCBI gene;Acc:101980838]	Tmem132c
2	10365461	0.0713679	0.823083	-0.751715	0.293692	0.159823	0.152843	0.0104812	Intergenic	-16637	ENSMOCG00000008690	Tmem132c	transmembrane protein 132C [Source:NCBI gene;Acc:101980838]	Tmem132c
2	10811620	0.0419762	0.694318	-0.652341	0.260565	0.159908	0.0892767	0.0122949	Intergenic	-400151	ENSMOCG00000013681			Pet100
2	10844334	0.846806	0.0556148	0.791191	0.247542	0.17936	0.137499	0.00139254	Intergenic	-367437	ENSMOCG00000013681			Pet100
2	11327234	0.891701	0.17458	0.717121	0.246464	0.177578	0.359632	0.00361849	Intergenic	115463	ENSMOCG00000013681			Pet100
2	11339040	0.776689	0.0606416	0.716047	0.33959	0.170262	0.137509	0.0349821	Intergenic	127269	ENSMOCG00000013681			Pet100
2	11409175	0.0766111	0.854686	-0.778075	0.274994	0.159648	0.154957	0.00466326	Intergenic	197404	ENSMOCG00000013681			Pet100
2	11689958	0.819203	0.237337	0.581866	0.256309	0.158294	0.150952	0.0231968	Intergenic	-25538	ENSMOCG00000021870		spindlin-2-like [Source:NCBI gene;Acc:101989038]	Gm20826
2	11689969	0.872715	0.31469	0.558025	0.236636	0.180048	0.0897251	0.0183661	Intergenic	-25527	ENSMOCG00000021870		spindlin-2-like [Source:NCBI gene;Acc:101989038]	Gm20826
2	11715335	0.84624	0.0597518	0.786489	0.25484	0.18002	0.137543	0.00202731	promoter-TSS (ENSMOCT00000029783)	-161	ENSMOCG00000021870		spindlin-2-like [Source:NCBI gene;Acc:101989038]	Gm20826
2	11715373	0.84624	0.0597518	0.786489	0.25484	0.18002	0.137543	0.00202731	promoter-TSS (ENSMOCT00000029783)	-123	ENSMOCG00000021870		spindlin-2-like [Source:NCBI gene;Acc:101989038]	Gm20826
2	11782152	0.0721665	0.782779	-0.710612	0.34388	0.159828	0.153728	0.0387858	intron (ENSMOCT00000029707, intron 7 of 8)	280299	ENSMOCG00000021824	Tmem132b	transmembrane protein 132B [Source:NCBI gene;Acc:101989323]	Tmem132b
2	11784948	0.889922	0.0676263	0.822296	0.23122	0.179871	0.136975	0.000376058	intron (ENSMOCT00000029707, intron 6 of 8)	277503	ENSMOCG00000021824	Tmem132b	transmembrane protein 132B [Source:NCBI gene;Acc:101989323]	Tmem132b
2	11797959	0.0721665	0.869041	-0.796875	0.255744	0.159828	0.154807	0.00183378	intron (ENSMOCT00000029707, intron 5 of 8)	264492	ENSMOCG00000021824	Tmem132b	transmembrane protein 132B [Source:NCBI gene;Acc:101989323]	Tmem132b
2	11805695	0.841197	0.0552125	0.785984	0.251685	0.180723	0.137471	0.00179083	intron (ENSMOCT00000029707, intron 5 of 8)	256756	ENSMOCG00000021824	Tmem132b	transmembrane protein 132B [Source:NCBI gene;Acc:101989323]	Tmem132b
2	11852799	0.660714	0.149584	0.51113	0.190064	0.260391	0.13656	0.00716113	intron (ENSMOCT00000029707, intron 4 of 8)	209652	ENSMOCG00000021824	Tmem132b	transmembrane protein 132B [Source:NCBI gene;Acc:101989323]	Tmem132b
2	11869143	0.834419	0.033003	0.801416	0.224798	0.180682	0.137695	0.00036378	intron (ENSMOCT00000029707, intron 4 of 8)	193308	ENSMOCG00000021824	Tmem132b	transmembrane protein 132B [Source:NCBI gene;Acc:101989323]	Tmem132b
2	11884560	0.0416933	0.866027	-0.824334	0.199875	0.159731	0.155	3.72e-05	intron (ENSMOCT00000029707, intron 3 of 8)	177891	ENSMOCG00000021824	Tmem132b	transmembrane protein 132B [Source:NCBI gene;Acc:101989323]	Tmem132b
2	11884606	0.221543	0.866027	-0.644485	0.308661	0.267549	0.155	0.0367976	intron (ENSMOCT00000029707, intron 3 of 8)	177845	ENSMOCG00000021824	Tmem132b	transmembrane protein 132B [Source:NCBI gene;Acc:101989323]	Tmem132b
2	11887526	0.888087	0.044054	0.844033	0.180612	0.180089	0.137158	2.97e-06	intron (ENSMOCT00000029707, intron 3 of 8)	174925	ENSMOCG00000021824	Tmem132b	transmembrane protein 132B [Source:NCBI gene;Acc:101989323]	Tmem132b
2	11936046	0.844742	0.202984	0.641758	0.267258	0.179361	0.989475	0.0163386	intron (ENSMOCT00000029707, intron 3 of 8)	126405	ENSMOCG00000021824	Tmem132b	transmembrane protein 132B [Source:NCBI gene;Acc:101989323]	Tmem132b
2	11969204	0.183314	0.936703	-0.753388	0.26713	0.184556	0.154964	0.00479781	intron (ENSMOCT00000029707, intron 1 of 8)	93247	ENSMOCG00000021824	Tmem132b	transmembrane protein 132B [Source:NCBI gene;Acc:101989323]	Tmem132b
2	11974898	0.0993897	0.85251	-0.75312	0.228206	0.175004	0.155272	0.000966262	intron (ENSMOCT00000029707, intron 1 of 8)	87553	ENSMOCG00000021824	Tmem132b	transmembrane protein 132B [Source:NCBI gene;Acc:101989323]	Tmem132b
2	12136263	0.0319486	0.675073	-0.643125	0.294639	0.160003	0.183864	0.0290541	Intergenic	-16270	ENSMOCG00000013751	Aacs	acetoacetyl-CoA synthetase [Source:NCBI gene;Acc:101989614]	Aacs
2	12136280	0.0319486	0.675073	-0.643125	0.294639	0.160003	0.183864	0.0290541	Intergenic	-16287	ENSMOCG00000013751	Aacs	acetoacetyl-CoA synthetase [Source:NCBI gene;Acc:101989614]	Aacs
2	12331104	0.766632	0.0628135	0.703818	0.290318	0.0927651	0.137385	0.015338	Intergenic	75029	ENSMOCG00000020522	Scarb1	scavenger receptor class B member 1 [Source:NCBI gene;Acc:101990945]	Scarb1
2	12333307	0.754192	0.168009	0.586184	0.228175	0.172878	0.126522	0.0101989	Intergenic	77232	ENSMOCG00000020522	Scarb1	scavenger receptor class B member 1 [Source:NCBI gene;Acc:101990945]	Scarb1
2	12432257	0.0694275	0.775103	-0.705675	0.347003	0.159743	0.154579	0.0419889	Intergenic	-40770	ENSMOCG00000020712	Ncor2	nuclear receptor corepressor 2 [Source:NCBI gene;Acc:101991407]	Ncor2
2	12479440	0.909101	0.302457	0.606644	0.259665	0.10071	0.0895855	0.0194778	intron (ENSMOCT00000028083, intron 3 of 45)	6413	ENSMOCG00000020712	Ncor2	nuclear receptor corepressor 2 [Source:NCBI gene;Acc:101991407]	Ncor2
2	12567177	0.834219	0.0288561	0.805363	0.220091	0.181085	0.137357	0.000252976	exon (ENSMOCT00000028083, exon 37 of 46)	94150	ENSMOCG00000020712	Ncor2	nuclear receptor corepressor 2 [Source:NCBI gene;Acc:101991407]	Ncor2
2	12573750	0.0664961	0.865033	-0.798537	0.247712	0.159388	0.154988	0.00126567	exon (ENSMOCT00000028083, exon 44 of 46)	100723	ENSMOCG00000020712	Ncor2	nuclear receptor corepressor 2 [Source:NCBI gene;Acc:101991407]	Ncor2
2	12582674	0.0694275	0.845003	-0.775575	0.268431	0.159743	0.154554	0.00386106	exon (ENSMOCT00000020486, exon 3 of 3)	7063	ENSMOCG00000015532	Rflna	refilin-A [Source:NCBI gene;Acc:101991689]	Rflna
2	12582691	0.0694275	0.84631	-0.776882	0.267471	0.159743	0.15459	0.0036779	exon (ENSMOCT00000020486, exon 3 of 3)	7046	ENSMOCG00000015532	Rflna	refilin-A [Source:NCBI gene;Acc:101991689]	Rflna
2	12613740	0.883203	0.0727539	0.81045	0.245365	0.18005	0.13645	0.000956455	Intergenic	-24003	ENSMOCG00000015532	Rflna	refilin-A [Source:NCBI gene;Acc:101991689]	Rflna
2	12621386	0.670727	0.036795	0.633932	0.213837	0.989475	0.136942	0.00303123	Intergenic	-31649	ENSMOCG00000015532	Rflna	refilin-A [Source:NCBI gene;Acc:101991689]	Rflna
2	12647104	0.231703	0.851185	-0.619482	0.270647	0.494403	0.155235	0.0220855	Intergenic	-57367	ENSMOCG00000015532	Rflna	refilin-A [Source:NCBI gene;Acc:101991689]	Rflna
2	12795710	0.287041	0.914774	-0.627734	0.283112	0.989475	0.154585	0.0266054	intron (ENSMOCT00000015600, intron 48 of 77)	86639	ENSMOCG00000012111	Dnah10	dynein axonemal heavy chain 10 [Source:NCBI gene;Acc:101992531]	Dnah10
2	12809432	0.786497	0.0320907	0.754407	0.273962	0.175995	0.137542	0.00589276	intron (ENSMOCT00000015600, intron 40 of 77)	72917	ENSMOCG00000012111	Dnah10	dynein axonemal heavy chain 10 [Source:NCBI gene;Acc:101992531]	Dnah10
2	12845242	0.346139	0.904294	-0.558155	0.245793	0.989475	0.154753	0.0231569	exon (ENSMOCT00000015594, exon 20 of 79)	37107	ENSMOCG00000012111	Dnah10	dynein axonemal heavy chain 10 [Source:NCBI gene;Acc:101992531]	Dnah10
2	12871875	0.876484	0.180287	0.696197	0.257859	0.17971	0.202016	0.00693579	intron (ENSMOCT00000015600, intron 3 of 77)	10474	ENSMOCG00000012111	Dnah10	dynein axonemal heavy chain 10 [Source:NCBI gene;Acc:101992531]	Dnah10
2	12883169	0.876322	0.0548407	0.821481	0.215678	0.178271	0.13744	0.00013962	promoter-TSS (ENSMOCT00000015594)	-820	ENSMOCG00000012111	Dnah10	dynein axonemal heavy chain 10 [Source:NCBI gene;Acc:101992531]	Dnah10
2	13020627	0.744721	0.0332848	0.711437	0.343501	0.179373	0.137678	0.0383463	intron (ENSMOCT00000028539, intron 1 of 6)	2850	ENSMOCG00000021018	Rilpl1	Rab interacting lysosomal protein like 1 [Source:NCBI gene;Acc:101995298]	Rilpl1
2	13208572	0.0694275	0.860277	-0.790849	0.25673	0.159743	0.155462	0.00206678	Intergenic	-6437	ENSMOCG00000021650		cyclin dependent kinase 2 associated protein 1 [Source:NCBI gene;Acc:101996836]	Cdk2ap1
2	13222212	0.855255	0.0597518	0.795503	0.247388	0.177219	0.137543	0.00130171	exon (ENSMOCT00000023319, exon 3 of 3)	12957	ENSMOCG00000017477	Mtrfr	chromosome 2 C12orf65 homolog [Source:NCBI gene;Acc:101997299]	Mtrfr
2	13237439	0.893666	0.061653	0.832013	0.21591	0.177769	0.137458	0.000116431	intron (ENSMOCT00000003493, intron 1 of 22)	2026	ENSMOCG00000002588	Mphosph9	M-phase phosphoprotein 9 [Source:NCBI gene;Acc:101997585]	Mphosph9
2	13450780	0.920818	0.266151	0.654667	0.225249	0.176788	0.218094	0.00365598	TTS (ENSMOCT00000009402)	2778	ENSMOCG00000007276	Ogfod2	2-oxoglutarate and iron dependent oxygenase domain containing 2 [Source:NCBI gene;Acc:101998818]	Ogfod2
2	13478380	0.0526638	0.760362	-0.707699	0.335207	0.159233	0.155025	0.0347524	intron (ENSMOCT00000023936, intron 2 of 11)	9211	ENSMOCG00000017889	Abcb9	ATP binding cassette subfamily B member 9 [Source:NCBI gene;Acc:101999100]	Abcb9
2	13573201	0.287919	0.935819	-0.6479	0.274976	0.989475	0.152513	0.0184627	intron (ENSMOCT00000005094, intron 7 of 31)	18062	ENSMOCG00000003817	Hip1r	huntingtin interacting protein 1 related [Source:NCBI gene;Acc:101999923]	Hip1r
2	14112367	0.0705107	0.84354	-0.773029	0.246218	0.158403	0.107979	0.00169173	exon (ENSMOCT00000030827, exon 6 of 14)	11956	ENSMOCG00000022582	Lrrc43	leucine rich repeat containing 43 [Source:MGI Symbol;Acc:MGI:2685907]	Lrrc43
2	14115734	0.89251	0.052433	0.840077	0.198454	0.179368	0.137103	2.3e-05	intron (ENSMOCT00000030827, intron 4 of 13)	8589	ENSMOCG00000022582	Lrrc43	leucine rich repeat containing 43 [Source:MGI Symbol;Acc:MGI:2685907]	Lrrc43
2	14123915	0.0664961	0.759579	-0.693082	0.278275	0.159388	0.157571	0.0127515	intron (ENSMOCT00000030827, intron 1 of 13)	408	ENSMOCG00000022582	Lrrc43	leucine rich repeat containing 43 [Source:MGI Symbol;Acc:MGI:2685907]	Lrrc43
2	14162663	0.186241	0.89626	-0.71002	0.220166	0.298748	0.153398	0.00126006	Intergenic	28728	ENSMOCG00000010105	Il31	interleukin-31 [Source:NCBI gene;Acc:101980943]	Il31
2	14176613	0.751344	0.0379647	0.71338	0.339396	0.178342	0.137426	0.0355612	exon (ENSMOCT00000002982, exon 2 of 17)	46467	ENSMOCG00000002224	Mlxip	MLX interacting protein [Source:NCBI gene;Acc:101981594]	Mlxip
2	14236195	0.752086	0.15612	0.595966	0.270912	0.184585	0.187685	0.0278176	Intergenic	-13115	ENSMOCG00000002224	Mlxip	MLX interacting protein [Source:NCBI gene;Acc:101981594]	Mlxip
2	14242539	0.821381	0.0811338	0.740247	0.316354	0.178966	0.135543	0.0192873	exon (ENSMOCT00000018386, exon 6 of 6)	34775	ENSMOCG00000014073	Bcl7a	BAF chromatin remodeling complex subunit BCL7A [Source:NCBI gene;Acc:101981868]	Bcl7a
2	14388519	0.131112	0.69804	-0.566928	0.241398	0.123741	0.252082	0.018848	Intergenic	-22255	ENSMOCG00000001575			Wdr66
2	14451574	0.77136	0.0987296	0.67263	0.255961	0.101489	0.0796352	0.00859231	intron (ENSMOCT00000002928, intron 12 of 13)	11468	ENSMOCG00000002181	Hpd	4-hydroxyphenylpyruvate dioxygenase [Source:NCBI gene;Acc:101982824]	Hpd
2	14462618	0.846638	0.0606416	0.785997	0.256354	0.172638	0.137509	0.00216898	exon (ENSMOCT00000001640, exon 12 of 16)	18103	ENSMOCG00000001215		SET domain containing 1B, histone lysine methyltransferase [Source:NCBI gene;Acc:101983095]	Setd1b
2	14476579	0.913606	0.0676263	0.84598	0.214439	0.179106	0.136975	7.98e-05	exon (ENSMOCT00000001640, exon 5 of 16)	4142	ENSMOCG00000001215		SET domain containing 1B, histone lysine methyltransferase [Source:NCBI gene;Acc:101983095]	Setd1b
2	14476585	0.782433	0.0676263	0.714807	0.268437	0.336292	0.136975	0.00774839	exon (ENSMOCT00000001640, exon 5 of 16)	4136	ENSMOCG00000001215		SET domain containing 1B, histone lysine methyltransferase [Source:NCBI gene;Acc:101983095]	Setd1b
2	14602666	0.649885	0.0424619	0.607423	0.259464	0.313122	0.136984	0.0192285	exon (ENSMOCT00000006531, exon 2 of 2)	14436	ENSMOCG00000004993	Orai1	ORAI calcium release-activated calcium modulator 1 [Source:NCBI gene;Acc:101984229]	Orai1
2	14602680	0.649885	0.041222	0.608663	0.25828	0.313122	0.137163	0.0184432	exon (ENSMOCT00000006531, exon 2 of 2)	14422	ENSMOCG00000004993	Orai1	ORAI calcium release-activated calcium modulator 1 [Source:NCBI gene;Acc:101984229]	Orai1
2	14624064	0.848221	0.0355602	0.81266	0.213569	0.178302	0.137664	0.000141719	Intergenic	-6962	ENSMOCG00000004993	Orai1	ORAI calcium release-activated calcium modulator 1 [Source:NCBI gene;Acc:101984229]	Orai1
2	14624087	0.848221	0.0355602	0.81266	0.213569	0.178302	0.137664	0.000141719	Intergenic	-6985	ENSMOCG00000004993	Orai1	ORAI calcium release-activated calcium modulator 1 [Source:NCBI gene;Acc:101984229]	Orai1
2	14624105	0.848221	0.0355602	0.81266	0.213569	0.178302	0.137664	0.000141719	Intergenic	-7003	ENSMOCG00000004993	Orai1	ORAI calcium release-activated calcium modulator 1 [Source:NCBI gene;Acc:101984229]	Orai1
2	14699900	0.719124	0.0641597	0.654965	0.312631	0.182955	0.137286	0.0361702	intron (ENSMOCT00000001442, intron 9 of 22)	49741	ENSMOCG00000001041	Kdm2b	lysine demethylase 2B [Source:NCBI gene;Acc:101984702]	Kdm2b
2	14701256	0.0766111	0.864768	-0.788157	0.267812	0.159648	0.155228	0.00325104	intron (ENSMOCT00000001442, intron 9 of 22)	51097	ENSMOCG00000001041	Kdm2b	lysine demethylase 2B [Source:NCBI gene;Acc:101984702]	Kdm2b
2	14856869	0.798212	0.0530891	0.745123	0.289104	0.178065	0.137222	0.00995604	intron (ENSMOCT00000031493, intron 11 of 16)	25475	ENSMOCG00000023021	Anapc5	anaphase promoting complex subunit 5 [Source:NCBI gene;Acc:101986036]	Anapc5
2	14880745	0.888087	0.0811338	0.806953	0.26472	0.180089	0.135543	0.00230117	Intergenic	-12684	ENSMOCG00000017708	Camkk2	calcium/calmodulin dependent protein kinase kinase 2 [Source:NCBI gene;Acc:101986513]	Camkk2
2	14893751	0.887895	0.0792488	0.808647	0.251953	0.179005	0.133586	0.0013296	exon (ENSMOCT00000023658, exon 1 of 16)	322	ENSMOCG00000017708	Camkk2	calcium/calmodulin dependent protein kinase kinase 2 [Source:NCBI gene;Acc:101986513]	Camkk2
2	15004995	0.204619	0.908204	-0.703585	0.26425	0.232691	0.154341	0.0077546	intron (ENSMOCT00000026971, intron 3 of 11)	14268	ENSMOCG00000019925	P2rx7	purinergic receptor P2X 7 [Source:NCBI gene;Acc:101983097]	P2rx7
2	15034947	0.884782	0.313975	0.570807	0.236293	0.196247	0.193431	0.015706	Intergenic	-15684	ENSMOCG00000019925	P2rx7	purinergic receptor P2X 7 [Source:NCBI gene;Acc:101983097]	P2rx7
2	15035539	0.0639611	0.737789	-0.673828	0.29265	0.158752	0.102602	0.0213066	Intergenic	-15670	ENSMOCG00000015217		intraflagellar transport 81 [Source:NCBI gene;Acc:101988189]	Ift81
2	15137323	0.754482	0.0224599	0.732022	0.163731	0.0971902	0.136534	7.79e-06	Intergenic	22829	ENSMOCG00000004067	U6	U6 spliceosomal RNA [Source:RFAM;Acc:RF00026]
2	15140402	0.0313211	0.603862	-0.572541	0.249075	0.158988	0.268733	0.0215239	Intergenic	19750	ENSMOCG00000004067	U6	U6 spliceosomal RNA [Source:RFAM;Acc:RF00026]
2	15220615	0.738113	0.025202	0.712911	0.345748	0.180011	0.137665	0.0392136	exon (ENSMOCT00000003462, exon 9 of 11)	24694	ENSMOCG00000002579	Anapc7	anaphase promoting complex subunit 7 [Source:NCBI gene;Acc:101988859]	Anapc7
2	15457404	0.84234	0.0300991	0.812241	0.156627	0.148334	0.137115	2.15e-07	intron (ENSMOCT00000013619, intron 1 of 5)	1583	ENSMOCG00000010612	Hvcn1	hydrogen voltage gated channel 1 [Source:NCBI gene;Acc:101991782]	Hvcn1
2	15537313	0.839878	0.0361262	0.803752	0.222275	0.18069	0.137649	0.00029916	intron (ENSMOCT00000001470, intron 3 of 10)	4706	ENSMOCG00000001073	Ccdc63	coiled-coil domain containing 63 [Source:NCBI gene;Acc:101992349]	Ccdc63
2	15554835	0.0519388	0.768804	-0.716865	0.326071	0.15934	0.154939	0.027914	exon (ENSMOCT00000001470, exon 9 of 11)	22228	ENSMOCG00000001073	Ccdc63	coiled-coil domain containing 63 [Source:NCBI gene;Acc:101992349]	Ccdc63
2	15566582	0.835177	0.0538221	0.781355	0.251159	0.179188	0.137073	0.00186453	intron (ENSMOCT00000013033, intron 3 of 6)	2878	ENSMOCG00000010135	Myl2	myosin light chain 2 [Source:NCBI gene;Acc:101992630]	Myl2
2	15584731	0.840984	0.0556148	0.785369	0.25254	0.180155	0.137499	0.00187164	Intergenic	-15271	ENSMOCG00000010135	Myl2	myosin light chain 2 [Source:NCBI gene;Acc:101992630]	Myl2
2	15598521	0.79618	0.0351026	0.761078	0.276572	0.173232	0.137403	0.00592642	Intergenic	-29061	ENSMOCG00000010135	Myl2	myosin light chain 2 [Source:NCBI gene;Acc:101992630]	Myl2
2	15607708	0.744721	0.0305898	0.714132	0.341089	0.179373	0.137157	0.0362886	Intergenic	-38248	ENSMOCG00000010135	Myl2	myosin light chain 2 [Source:NCBI gene;Acc:101992630]	Myl2
2	15641213	0.814011	0.039843	0.774168	0.251686	0.1794	0.13729	0.0020985	Intergenic	-71753	ENSMOCG00000010135	Myl2	myosin light chain 2 [Source:NCBI gene;Acc:101992630]	Myl2
2	15643870	0.0694275	0.851551	-0.782123	0.2632	0.159743	0.15531	0.00296257	Intergenic	-74410	ENSMOCG00000010135	Myl2	myosin light chain 2 [Source:NCBI gene;Acc:101992630]	Myl2
2	15667695	0.0936277	0.861902	-0.768274	0.308746	0.157669	0.155297	0.012833	Intergenic	-68791	ENSMOCG00000021745	Cux2	cut-like homeobox 2 [Source:MGI Symbol;Acc:MGI:107321]	Cux2
2	15679797	0.848203	0.065741	0.782463	0.26393	0.179124	0.137152	0.00303015	Intergenic	-56689	ENSMOCG00000021745	Cux2	cut-like homeobox 2 [Source:MGI Symbol;Acc:MGI:107321]	Cux2
2	15679819	0.75309	0.065741	0.687349	0.292179	0.2176	0.137152	0.018648	Intergenic	-56667	ENSMOCG00000021745	Cux2	cut-like homeobox 2 [Source:MGI Symbol;Acc:MGI:107321]	Cux2
2	15686031	0.0851235	0.873172	-0.788048	0.214289	0.121032	0.154025	0.000235524	Intergenic	-50455	ENSMOCG00000021745	Cux2	cut-like homeobox 2 [Source:MGI Symbol;Acc:MGI:107321]	Cux2
2	15686036	0.0451755	0.873172	-0.827996	0.197965	0.159516	0.154025	2.88e-05	Intergenic	-50450	ENSMOCG00000021745	Cux2	cut-like homeobox 2 [Source:MGI Symbol;Acc:MGI:107321]	Cux2
2	15688605	0.700411	0.031361	0.66905	0.218249	0.167348	0.137025	0.0021728	Intergenic	-47881	ENSMOCG00000021745	Cux2	cut-like homeobox 2 [Source:MGI Symbol;Acc:MGI:107321]	Cux2
2	15704107	0.871373	0.0256924	0.845681	0.170855	0.180675	0.137601	7.43e-07	Intergenic	-32379	ENSMOCG00000021745	Cux2	cut-like homeobox 2 [Source:MGI Symbol;Acc:MGI:107321]	Cux2
2	15705981	0.0424493	0.780032	-0.737583	0.305331	0.159532	0.154089	0.0157057	Intergenic	-30505	ENSMOCG00000021745	Cux2	cut-like homeobox 2 [Source:MGI Symbol;Acc:MGI:107321]	Cux2
2	15738797	0.0936277	0.813698	-0.72007	0.340523	0.157669	0.150091	0.0344641	intron (ENSMOCT00000029602, intron 2 of 22)	2311	ENSMOCG00000021745	Cux2	cut-like homeobox 2 [Source:MGI Symbol;Acc:MGI:107321]	Cux2
2	15738798	0.0535149	0.77625	-0.722735	0.298231	0.159093	0.14464	0.0153756	intron (ENSMOCT00000029602, intron 2 of 22)	2312	ENSMOCG00000021745	Cux2	cut-like homeobox 2 [Source:MGI Symbol;Acc:MGI:107321]	Cux2
2	15762063	0.0513134	0.766282	-0.714968	0.328056	0.159421	0.155009	0.0293012	intron (ENSMOCT00000029608, intron 2 of 19)	2485	ENSMOCG00000021745	Cux2	cut-like homeobox 2 [Source:MGI Symbol;Acc:MGI:107321]	Cux2
2	15815900	0.0671767	0.771093	-0.703917	0.34765	0.159501	0.15484	0.0428897	Intergenic	-4027	ENSMOCG00000004810	Pheta1	PH domain containing endocytic trafficking adaptor 1 [Source:NCBI gene;Acc:101993574]	Pheta1
2	15862377	0.771851	0.0576231	0.714228	0.32725	0.178363	0.137568	0.0290714	exon (ENSMOCT00000006826, exon 22 of 23)	61986	ENSMOCG00000005219	Atxn2	ataxin 2 [Source:MGI Symbol;Acc:MGI:1277223]	Atxn2
2	16069013	0.0474126	0.841479	-0.794066	0.229032	0.159828	0.154324	0.000526201	Intergenic	-2841	ENSMOCG00000019600	Aldh2	aldehyde dehydrogenase 2 family member [Source:NCBI gene;Acc:101994723]	Aldh2
2	16085528	0.850334	0.0420594	0.808274	0.218604	0.177683	0.136999	0.000217783	intron (ENSMOCT00000026462, intron 2 of 6)	1163	ENSMOCG00000019600	Aldh2	aldehyde dehydrogenase 2 family member [Source:NCBI gene;Acc:101994723]	Aldh2
2	16116094	0.0888575	0.824396	-0.735539	0.322163	0.158309	0.151794	0.0224229	Intergenic	-2737	ENSMOCG00000020026	Mapkapk5	MAPK activated protein kinase 5 [Source:NCBI gene;Acc:101995196]	Mapkapk5
2	16143591	0.222675	0.908606	-0.685931	0.283483	0.615107	0.15476	0.0155354	exon (ENSMOCT00000027100, exon 13 of 14)	24760	ENSMOCG00000020026	Mapkapk5	MAPK activated protein kinase 5 [Source:NCBI gene;Acc:101995196]	Mapkapk5
2	16550982	0.0700101	0.794819	-0.724809	0.318829	0.159778	0.15353	0.0230054	TTS (ENSMOCT00000020968)	457	ENSMOCG00000015858
2	16582345	0.788678	0.0325722	0.756106	0.219037	0.155448	0.136496	0.000556528	exon (ENSMOCT00000007370, exon 1 of 1)	18	ENSMOCG00000005655
2	16582374	0.847089	0.0325722	0.814517	0.20102	0.176831	0.136496	5.08e-05	exon (ENSMOCT00000007370, exon 1 of 1)	47	ENSMOCG00000005655
2	16594066	0.837439	0.0576231	0.779815	0.259227	0.176868	0.137568	0.00262774	intron (ENSMOCT00000023509, intron 1 of 15)	1014	ENSMOCG00000017604	Ptpn11	protein tyrosine phosphatase non-receptor type 11 [Source:NCBI gene;Acc:101998638]	Ptpn11
2	16913772	0.731511	0.065741	0.66577	0.286738	0.12365	0.137152	0.0202395	Intergenic	-9399	ENSMOCG00000014860		2'-5'-oligoadenylate synthase 1A-like [Source:NCBI gene;Acc:101980569]	Oas1f
2	16913784	0.835097	0.065741	0.769356	0.275184	0.176145	0.137152	0.00517739	Intergenic	-9411	ENSMOCG00000014860		2'-5'-oligoadenylate synthase 1A-like [Source:NCBI gene;Acc:101980569]	Oas1f
2	16918972	0.770931	0.20924	0.561691	0.237776	0.168749	0.320735	0.0181632	Intergenic	-14599	ENSMOCG00000014860		2'-5'-oligoadenylate synthase 1A-like [Source:NCBI gene;Acc:101980569]	Oas1f
2	17211605	0.849595	0.0459651	0.80363	0.194523	0.119021	0.136966	3.61e-05	intron (ENSMOCT00000027421, intron 16 of 16)	74807	ENSMOCG00000020234	Fbrsl1	fibrosin like 1 [Source:NCBI gene;Acc:102000097]	Fbrsl1
2	17221282	0.847943	0.065741	0.782202	0.264181	0.177092	0.137152	0.00306779	Intergenic	7876	ENSMOCG00000007334	Lrcol1	leucine rich colipase like 1 [Source:NCBI gene;Acc:101984793]	Lrcol1
2	17240648	0.0593679	0.760362	-0.700994	0.344676	0.159267	0.155025	0.041974	promoter-TSS (ENSMOCT00000017132)	-102	ENSMOCG00000013202	P2rx2	purinergic receptor P2X 2 [Source:NCBI gene;Acc:102000563]	P2rx2
2	17242170	0.0823891	0.863044	-0.780655	0.281402	0.159093	0.155324	0.00553437	exon (ENSMOCT00000017132, exon 7 of 11)	1420	ENSMOCG00000013202	P2rx2	purinergic receptor P2X 2 [Source:NCBI gene;Acc:102000563]	P2rx2
2	17799946	0.815508	0.061653	0.753855	0.283878	0.179625	0.137458	0.00791779	intron (ENSMOCT00000016592, intron 4 of 11)	26716	ENSMOCG00000012826	Glt1d1	glycosyltransferase 1 domain containing 1 [Source:NCBI gene;Acc:101987645]	Glt1d1
2	17812588	0.0694275	0.841907	-0.772479	0.270721	0.159743	0.154344	0.00432522	intron (ENSMOCT00000016592, intron 6 of 11)	39358	ENSMOCG00000012826	Glt1d1	glycosyltransferase 1 domain containing 1 [Source:NCBI gene;Acc:101987645]	Glt1d1
2	18055670	0.0440207	0.829002	-0.784981	0.238374	0.159729	0.153235	0.000991024	intron (ENSMOCT00000025725, intron 4 of 8)	477269	ENSMOCG00000019097	Tmem132d	transmembrane protein 132D [Source:NCBI gene;Acc:101987923]	Tmem132d
2	18055731	0.0440207	0.829002	-0.784981	0.238374	0.159729	0.153235	0.000991024	intron (ENSMOCT00000025725, intron 4 of 8)	477208	ENSMOCG00000019097	Tmem132d	transmembrane protein 132D [Source:NCBI gene;Acc:101987923]	Tmem132d
2	18202804	0.0425156	0.801098	-0.758583	0.284213	0.159841	0.149415	0.00760629	intron (ENSMOCT00000025725, intron 3 of 8)	330135	ENSMOCG00000019097	Tmem132d	transmembrane protein 132D [Source:NCBI gene;Acc:101987923]	Tmem132d
2	18268233	0.814994	0.0641597	0.750834	0.289014	0.17931	0.137286	0.00937908	intron (ENSMOCT00000025725, intron 2 of 8)	264706	ENSMOCG00000019097	Tmem132d	transmembrane protein 132D [Source:NCBI gene;Acc:101987923]	Tmem132d
2	18268294	0.814994	0.0641597	0.750834	0.289014	0.17931	0.137286	0.00937908	intron (ENSMOCT00000025725, intron 2 of 8)	264645	ENSMOCG00000019097	Tmem132d	transmembrane protein 132D [Source:NCBI gene;Acc:101987923]	Tmem132d
2	18468053	0.89078	0.250327	0.640453	0.23584	0.158961	0.763251	0.0066151	intron (ENSMOCT00000025725, intron 1 of 8)	64886	ENSMOCG00000019097	Tmem132d	transmembrane protein 132D [Source:NCBI gene;Acc:101987923]	Tmem132d
2	18489677	0.0730657	0.843191	-0.770125	0.276324	0.159818	0.154511	0.00531925	intron (ENSMOCT00000025725, intron 1 of 8)	43262	ENSMOCG00000019097	Tmem132d	transmembrane protein 132D [Source:NCBI gene;Acc:101987923]	Tmem132d
2	18525076	0.0823891	0.893091	-0.810701	0.258403	0.159093	0.153241	0.00170478	intron (ENSMOCT00000025725, intron 1 of 8)	7863	ENSMOCG00000019097	Tmem132d	transmembrane protein 132D [Source:NCBI gene;Acc:101987923]	Tmem132d
2	18525137	0.0823891	0.893091	-0.810701	0.258403	0.159093	0.153241	0.00170478	intron (ENSMOCT00000025725, intron 1 of 8)	7802	ENSMOCG00000019097	Tmem132d	transmembrane protein 132D [Source:NCBI gene;Acc:101987923]	Tmem132d
2	18531930	0.0603367	0.733924	-0.673587	0.306544	0.158969	0.0961044	0.0279949	intron (ENSMOCT00000025725, intron 1 of 8)	1009	ENSMOCG00000019097	Tmem132d	transmembrane protein 132D [Source:NCBI gene;Acc:101987923]	Tmem132d
2	18531943	0.0603367	0.733924	-0.673587	0.306544	0.158969	0.0961044	0.0279949	intron (ENSMOCT00000025725, intron 1 of 8)	996	ENSMOCG00000019097	Tmem132d	transmembrane protein 132D [Source:NCBI gene;Acc:101987923]	Tmem132d
2	18571647	0.726975	0.044722	0.682253	0.260276	0.217792	0.136715	0.00876024	Intergenic	-38708	ENSMOCG00000019097	Tmem132d	transmembrane protein 132D [Source:NCBI gene;Acc:101987923]	Tmem132d
2	18676857	0.867934	0.0538765	0.814057	0.220893	0.177545	0.137336	0.000228428	Intergenic	-31940	ENSMOCG00000007918	Fzd10	frizzled class receptor 10 [Source:NCBI gene;Acc:101988190]	Fzd10
2	18710160	0.287443	0.90046	-0.613017	0.27717	0.989475	0.12846	0.0269877	exon (ENSMOCT00000010203, exon 1 of 1)	1363	ENSMOCG00000007918	Fzd10	frizzled class receptor 10 [Source:NCBI gene;Acc:101988190]	Fzd10
2	18733801	0.85163	0.0565281	0.795102	0.244929	0.17871	0.137544	0.00116934	Intergenic	25004	ENSMOCG00000007918	Fzd10	frizzled class receptor 10 [Source:NCBI gene;Acc:101988190]	Fzd10
2	18898585	0.837626	0.1646	0.673026	0.274924	0.174639	0.142675	0.0143635	intron (ENSMOCT00000006639, intron 4 of 15)	19135	ENSMOCG00000005039	Rimbp2	RIMS binding protein 2 [Source:NCBI gene;Acc:101988768]	Rimbp2
2	18994039	0.859266	0.0309568	0.828309	0.193614	0.179255	0.137352	1.88e-05	Intergenic	-76319	ENSMOCG00000005039	Rimbp2	RIMS binding protein 2 [Source:NCBI gene;Acc:101988768]	Rimbp2
2	19110374	0.346648	0.895495	-0.548848	0.237769	0.989475	0.170032	0.0209812	Intergenic	-4622	ENSMOCG00000014611		RAN, member RAS oncogene family [Source:NCBI gene;Acc:101989039]
2	19234565	0.0540351	0.843191	-0.789156	0.236042	0.158915	0.154511	0.000827941	intron (ENSMOCT00000002281, intron 12 of 24)	44601	ENSMOCG00000001662	Adgrd1	adhesion G protein-coupled receptor D1 [Source:NCBI gene;Acc:101989801]	Adgrd1
2	19278766	0.910039	0.290766	0.619274	0.277702	0.178689	0.0898282	0.0257477	intron (ENSMOCT00000002277, intron 17 of 24)	88802	ENSMOCG00000001662	Adgrd1	adhesion G protein-coupled receptor D1 [Source:NCBI gene;Acc:101989801]	Adgrd1
2	19375200	0.791416	0.0676263	0.72379	0.3188	0.17807	0.136975	0.0231858	Intergenic	8134	ENSMOCG00000004486
2	19405352	0.0706534	0.904906	-0.834253	0.224418	0.159805	0.153334	0.000201275	Intergenic	38286	ENSMOCG00000004486
2	19405372	0.0706534	0.904906	-0.834253	0.224418	0.159805	0.153334	0.000201275	Intergenic	38306	ENSMOCG00000004486
2	19464208	0.0752561	0.779555	-0.704299	0.339478	0.159734	0.151966	0.0380187	Intergenic	97142	ENSMOCG00000004486
2	19536478	0.0740864	0.899434	-0.825347	0.235848	0.159789	0.152251	0.000466165	Intergenic	-53386	ENSMOCG00000014390	Sfswap	splicing factor SWAP [Source:NCBI gene;Acc:101990373]	Sfswap
2	19538426	0.0730657	0.874501	-0.801435	0.253736	0.159818	0.151888	0.00158561	Intergenic	-51438	ENSMOCG00000014390	Sfswap	splicing factor SWAP [Source:NCBI gene;Acc:101990373]	Sfswap
2	19671467	0.835397	0.0570495	0.778348	0.259611	0.180535	0.137559	0.00271637	Intergenic	-3010	ENSMOCG00000019964	Mmp17	matrix metallopeptidase 17 [Source:NCBI gene;Acc:101990854]	Mmp17
2	19721876	0.886926	0.216058	0.670869	0.27616	0.177735	0.09101	0.015129	Intergenic	-14882	ENSMOCG00000002826	5S_rRNA	5S ribosomal RNA [Source:RFAM;Acc:RF00001]	Gm55753
2	19790712	0.777676	0.117946	0.65973	0.237752	0.189709	0.231856	0.00552251	exon (ENSMOCT00000027932, exon 7 of 9)	19243	ENSMOCG00000020609	Septin14	septin 14 [Source:NCBI gene;Acc:101991409]	Septin14
2	19813488	0.877267	0.203176	0.674091	0.236253	0.181035	0.989475	0.00432731	Intergenic	-3533	ENSMOCG00000020609	Septin14	septin 14 [Source:NCBI gene;Acc:101991409]	Septin14
2	19842075	0.760109	0.065741	0.694368	0.274019	0.356928	0.137152	0.0112765	exon (ENSMOCT00000010898, exon 3 of 3)	2722	ENSMOCG00000008471		mitochondrial ribosomal protein S17 [Source:NCBI gene;Acc:101991690]	Mrps17
2	19854418	0.0684123	0.864659	-0.796246	0.248456	0.159657	0.154097	0.00135166	intron (ENSMOCT00000009027, intron 1 of 9)	5233	ENSMOCG00000006977	Nipsnap2	nipsnap homolog 2 [Source:NCBI gene;Acc:101992162]	Nipsnap2
2	19873766	0.878396	0.0973273	0.781069	0.315715	0.180643	0.134046	0.0133622	intron (ENSMOCT00000009027, intron 8 of 9)	24581	ENSMOCG00000006977	Nipsnap2	nipsnap homolog 2 [Source:NCBI gene;Acc:101992162]	Nipsnap2
2	19933410	0.73857	0.0628135	0.675756	0.291586	0.169709	0.137385	0.0204753	intron (ENSMOCT00000011366, intron 8 of 8)	12640	ENSMOCG00000008829	Sumf2	sulfatase modifying factor 2 [Source:NCBI gene;Acc:101993762]	Sumf2
2	19948378	0.838621	0.0877023	0.750919	0.313409	0.176761	0.134886	0.0165762	promoter-TSS (ENSMOCT00000027925)	-15	ENSMOCG00000020603	Phkg1	phosphorylase kinase catalytic subunit gamma 1 [Source:NCBI gene;Acc:101998271]	Phkg1
2	19980576	0.832473	0.0597518	0.772721	0.266784	0.178921	0.137543	0.00377433	intron (ENSMOCT00000000632, intron 1 of 1)	1566	ENSMOCG00000000483	Nupr1l	nuclear protein 2, transcriptional regulator [Source:NCBI gene;Acc:101994620]	Nupr1l
2	19980589	0.832473	0.0597518	0.772721	0.266784	0.178921	0.137543	0.00377433	intron (ENSMOCT00000000632, intron 1 of 1)	1579	ENSMOCG00000000483	Nupr1l	nuclear protein 2, transcriptional regulator [Source:NCBI gene;Acc:101994620]	Nupr1l
2	20007335	0.113806	0.77851	-0.664705	0.32321	0.181847	0.154261	0.0397275	Intergenic	-14066	ENSMOCG00000011303	Vkorc1l1	vitamin K epoxide reductase complex, subunit 1-like 1 [Source:MGI Symbol;Acc:MGI:1916818]	Vkorc1l1
2	20014696	0.851311	0.0444707	0.80684	0.217907	0.179851	0.137127	0.000213333	Intergenic	-6705	ENSMOCG00000011303	Vkorc1l1	vitamin K epoxide reductase complex, subunit 1-like 1 [Source:MGI Symbol;Acc:MGI:1916818]	Vkorc1l1
2	20090518	0.0823891	0.902335	-0.819946	0.25325	0.159093	0.153856	0.00120501	intron (ENSMOCT00000023115, intron 1 of 2)	1967	ENSMOCG00000017339	Gusb	glucuronidase beta [Source:NCBI gene;Acc:101994913]	Gusb
2	20298722	0.0656345	0.783499	-0.717864	0.321745	0.159212	0.152551	0.0256707	exon (ENSMOCT00000008047, exon 7 of 15)	4744	ENSMOCG00000006189	Asl	argininosuccinate lyase [Source:NCBI gene;Acc:101996270]	Asl
2	20308780	0.153136	0.676554	-0.523418	0.227484	0.463611	0.0986725	0.021397	Intergenic	14802	ENSMOCG00000006189	Asl	argininosuccinate lyase [Source:NCBI gene;Acc:101996270]	Asl
2	20376854	0.155576	0.60866	-0.453084	0.174705	0.244104	0.0986974	0.0095026	intron (ENSMOCT00000024645, intron 7 of 11)	23129	ENSMOCG00000018387		mucin 3, intestinal [Source:MGI Symbol;Acc:MGI:1203527]	Muc3
2	20399495	0.0271883	0.756843	-0.729655	0.319318	0.159788	0.154948	0.0223105	promoter-TSS (ENSMOCT00000004287)	-592	ENSMOCG00000003183	Trim56	tripartite motif containing 56 [Source:NCBI gene;Acc:101999101]	Trim56
2	20488514	0.834344	0.061653	0.772691	0.268067	0.180211	0.137458	0.00394586	Intergenic	-8219	ENSMOCG00000013378	Vgf	VGF nerve growth factor inducible [Source:NCBI gene;Acc:101999924]	Vgf
2	20512521	0.89162	0.0628135	0.828807	0.219703	0.179386	0.137385	0.000161684	Intergenic	11572	ENSMOCG00000003496
2	20513923	0.240908	0.864069	-0.623162	0.275801	0.989475	0.155327	0.0238545	Intergenic	10170	ENSMOCG00000003496
2	20516507	0.080528	0.786885	-0.706357	0.298708	0.0967857	0.146494	0.0180444	Intergenic	7586	ENSMOCG00000003496
2	20585963	0.836992	0.0973273	0.739665	0.345308	0.177096	0.134046	0.0321899	Intergenic	-22436	ENSMOCG00000007414	Fis1	fission, mitochondrial 1 [Source:NCBI gene;Acc:102001684]	Fis1
2	20587123	0.250344	0.911061	-0.660718	0.16615	0.10002	0.153394	6.99e-05	Intergenic	-23596	ENSMOCG00000007414	Fis1	fission, mitochondrial 1 [Source:NCBI gene;Acc:102001684]	Fis1
2	20631101	0.776828	0.0641609	0.712667	0.202009	0.113918	0.129287	0.000418886	Intergenic	-6592	ENSMOCG00000021629	Col26a1	collagen, type XXVI, alpha 1 [Source:MGI Symbol;Acc:MGI:2155345]	Col26a1
2	20666838	0.79328	0.04615	0.74713	0.281131	0.177378	0.137187	0.00787023	intron (ENSMOCT00000029423, intron 1 of 11)	28982	ENSMOCG00000021629	Col26a1	collagen, type XXVI, alpha 1 [Source:MGI Symbol;Acc:MGI:2155345]	Col26a1
2	20677546	0.891948	0.0576231	0.834325	0.208866	0.178673	0.137568	6.48e-05	exon (ENSMOCT00000029422, exon 2 of 13)	39853	ENSMOCG00000021629	Col26a1	collagen, type XXVI, alpha 1 [Source:MGI Symbol;Acc:MGI:2155345]	Col26a1
2	20719381	0.802923	0.0727539	0.730169	0.318332	0.176676	0.13645	0.0218056	intron (ENSMOCT00000029423, intron 3 of 11)	81525	ENSMOCG00000021629	Col26a1	collagen, type XXVI, alpha 1 [Source:MGI Symbol;Acc:MGI:2155345]	Col26a1
2	20741825	0.0635651	0.77851	-0.714945	0.331712	0.159346	0.154261	0.0311369	intron (ENSMOCT00000029423, intron 3 of 11)	103969	ENSMOCG00000021629	Col26a1	collagen, type XXVI, alpha 1 [Source:MGI Symbol;Acc:MGI:2155345]	Col26a1
2	20749478	0.774051	0.0676263	0.706424	0.351863	0.171424	0.136975	0.0446783	intron (ENSMOCT00000029423, intron 3 of 11)	111622	ENSMOCG00000021629	Col26a1	collagen, type XXVI, alpha 1 [Source:MGI Symbol;Acc:MGI:2155345]	Col26a1
2	20818639	0.800224	0.0250925	0.775131	0.255102	0.178235	0.137734	0.00237751	exon (ENSMOCT00000001150, exon 4 of 7)	6232	ENSMOCG00000000857	Myl10	myosin, light chain 10, regulatory [Source:MGI Symbol;Acc:MGI:1891705]	Myl10
2	20818652	0.800224	0.0250925	0.775131	0.255102	0.178235	0.137734	0.00237751	intron (ENSMOCT00000001150, intron 3 of 6)	6219	ENSMOCG00000000857	Myl10	myosin, light chain 10, regulatory [Source:MGI Symbol;Acc:MGI:1891705]	Myl10
2	20824034	0.565916	0.0410965	0.524819	0.229615	0.106256	0.137118	0.0222746	intron (ENSMOCT00000001150, intron 1 of 6)	837	ENSMOCG00000000857	Myl10	myosin, light chain 10, regulatory [Source:MGI Symbol;Acc:MGI:1891705]	Myl10
2	20824497	0.0557619	0.843666	-0.787904	0.233808	0.158707	0.150872	0.000752038	intron (ENSMOCT00000001150, intron 1 of 6)	374	ENSMOCG00000000857	Myl10	myosin, light chain 10, regulatory [Source:MGI Symbol;Acc:MGI:1891705]	Myl10
2	20857594	0.781291	0.0604901	0.720801	0.296302	0.177635	0.0927759	0.0149887	Intergenic	-32723	ENSMOCG00000000857	Myl10	myosin, light chain 10, regulatory [Source:MGI Symbol;Acc:MGI:1891705]	Myl10
2	20959595	0.799464	0.0431796	0.756284	0.268959	0.177076	0.136966	0.00492503	intron (ENSMOCT00000030943, intron 1 of 23)	393	ENSMOCG00000022656	Cux1	cut like homeobox 1 [Source:NCBI gene;Acc:101979719]	Cux1
2	21290454	0.816158	0.0589625	0.757196	0.279353	0.179623	0.137562	0.00671752	TTS (ENSMOCT00000030945)	122324	ENSMOCG00000022656	Cux1	cut like homeobox 1 [Source:NCBI gene;Acc:101979719]	Cux1
2	21290487	0.816158	0.0589625	0.757196	0.279353	0.179623	0.137562	0.00671752	TTS (ENSMOCT00000030945)	122357	ENSMOCG00000022656	Cux1	cut like homeobox 1 [Source:NCBI gene;Acc:101979719]	Cux1
2	21293395	0.816158	0.0517102	0.764448	0.26889	0.179623	0.136944	0.00446936	promoter-TSS (ENSMOCT00000001991)	-672	ENSMOCG00000001477	Sh2b2	SH2B adaptor protein 2 [Source:NCBI gene;Acc:101981499]	Sh2b2
2	21313136	0.844507	0.112747	0.73176	0.364198	0.123668	0.133003	0.0445122	intron (ENSMOCT00000001991, intron 3 of 8)	19069	ENSMOCG00000001477	Sh2b2	SH2B adaptor protein 2 [Source:NCBI gene;Acc:101981499]	Sh2b2
2	21316262	0.907761	0.0628135	0.844947	0.206032	0.178959	0.137385	4.11e-05	exon (ENSMOCT00000001991, exon 7 of 9)	22195	ENSMOCG00000001477	Sh2b2	SH2B adaptor protein 2 [Source:NCBI gene;Acc:101981499]	Sh2b2
2	21326319	0.0433943	0.722253	-0.678859	0.261694	0.159549	0.353685	0.00948418	Intergenic	-14463	ENSMOCG00000017557	Prkrip1	PRKR interacting protein 1 [Source:NCBI gene;Acc:101981961]	Prkrip1
2	21388695	0.0391633	0.911733	-0.87257	0.148049	0.159774	0.153654	3.77e-09	Intergenic	5110	ENSMOCG00000021437			Psmb2
2	21388749	0.0766111	0.790195	-0.713584	0.344044	0.159648	0.152366	0.0380694	Intergenic	5056	ENSMOCG00000021437			Psmb2
2	21388796	0.0766111	0.790195	-0.713584	0.344044	0.159648	0.152366	0.0380694	Intergenic	5009	ENSMOCG00000021437			Psmb2
2	21429597	0.0330506	0.859823	-0.826773	0.194272	0.160009	0.155333	2.08e-05	intron (ENSMOCT00000018071, intron 12 of 19)	16662	ENSMOCG00000013840	Rasa4	RAS p21 protein activator 4B [Source:NCBI gene;Acc:101983577]	Rasa4
2	21430484	0.89728	0.237168	0.660112	0.248013	0.179354	0.989475	0.0077771	intron (ENSMOCT00000018071, intron 9 of 19)	15775	ENSMOCG00000013840	Rasa4	RAS p21 protein activator 4B [Source:NCBI gene;Acc:101983577]	Rasa4
2	21507047	0.0782007	0.76062	-0.682419	0.293079	0.159521	0.226977	0.0198882	promoter-TSS (ENSMOCT00000013178)	-446	ENSMOCG00000010264	Upk3b	uroplakin 3B [Source:NCBI gene;Acc:101984795]	Upk3b
2	21530892	0.844066	0.0339869	0.810079	0.216166	0.179095	0.137679	0.000178618	intron (ENSMOCT00000009441, intron 4 of 10)	21091	ENSMOCG00000007291
2	21568331	0.744721	0.0325625	0.712159	0.343083	0.179373	0.137639	0.0379157	intron (ENSMOCT00000025016, intron 2 of 7)	3372	ENSMOCG00000018626	Zp3	zona pellucida glycoprotein 3 [Source:NCBI gene;Acc:101985093]	Zp3
2	21581463	0.0721665	0.828731	-0.756564	0.246163	0.159828	0.098876	0.00211612	Intergenic	-8277	ENSMOCG00000003571	U1	U1 spliceosomal RNA [Source:RFAM;Acc:RF00003]	Gm56282
2	21581465	0.0721665	0.828731	-0.756564	0.246163	0.159828	0.098876	0.00211612	Intergenic	-8279	ENSMOCG00000003571	U1	U1 spliceosomal RNA [Source:RFAM;Acc:RF00003]	Gm56282
2	21608358	0.0321334	0.48779	-0.455657	0.185824	0.160055	0.129511	0.0142031	exon (ENSMOCT00000022025, exon 4 of 11)	9375	ENSMOCG00000016588			Ssc4d
2	21664334	0.0247483	0.716203	-0.691455	0.235642	0.160008	0.162163	0.00334256	exon (ENSMOCT00000015398, exon 2 of 2)	19471	ENSMOCG00000011990	Ywhag	tyrosine 3-monooxygenase/tryptophan 5-monooxygenase activation protein gamma [Source:NCBI gene;Acc:101985939]	Ywhag
2	21664480	0.0430745	0.766282	-0.723207	0.32094	0.160039	0.155009	0.0242336	exon (ENSMOCT00000015398, exon 2 of 2)	19617	ENSMOCG00000011990	Ywhag	tyrosine 3-monooxygenase/tryptophan 5-monooxygenase activation protein gamma [Source:NCBI gene;Acc:101985939]	Ywhag
2	21664499	0.0430745	0.766282	-0.723207	0.32094	0.160039	0.155009	0.0242336	exon (ENSMOCT00000015398, exon 2 of 2)	19636	ENSMOCG00000011990	Ywhag	tyrosine 3-monooxygenase/tryptophan 5-monooxygenase activation protein gamma [Source:NCBI gene;Acc:101985939]	Ywhag
2	21664517	0.0430745	0.766282	-0.723207	0.32094	0.160039	0.155009	0.0242336	exon (ENSMOCT00000015398, exon 2 of 2)	19654	ENSMOCG00000011990	Ywhag	tyrosine 3-monooxygenase/tryptophan 5-monooxygenase activation protein gamma [Source:NCBI gene;Acc:101985939]	Ywhag
2	21664526	0.0430745	0.766282	-0.723207	0.32094	0.160039	0.155009	0.0242336	exon (ENSMOCT00000015398, exon 2 of 2)	19663	ENSMOCG00000011990	Ywhag	tyrosine 3-monooxygenase/tryptophan 5-monooxygenase activation protein gamma [Source:NCBI gene;Acc:101985939]	Ywhag
2	21686325	0.835397	0.0641597	0.771238	0.271442	0.180535	0.137286	0.0044936	Intergenic	-7026	ENSMOCG00000022093
2	21740556	0.607308	0.015502	0.591806	0.2355	0.571039	0.13706	0.0119715	intron (ENSMOCT00000003438, intron 3 of 14)	40950	ENSMOCG00000002565	Srrm3	serine/arginine repetitive matrix 3 [Source:NCBI gene;Acc:101986515]	Srrm3
2	21845512	0.0413564	0.766282	-0.724925	0.319652	0.159834	0.155009	0.023338	intron (ENSMOCT00000027174, intron 1 of 11)	954	ENSMOCG00000020081	Tmem120a	transmembrane protein 120A [Source:NCBI gene;Acc:101987083]	Tmem120a
2	21852320	0.670936	0.0628135	0.608122	0.258582	0.989475	0.137385	0.0186851	TTS (ENSMOCT00000000752)	44647	ENSMOCG00000000571	Por	NADPH--cytochrome P450 reductase [Source:NCBI gene;Acc:101987367]	Por
2	21852382	0.670841	0.0628135	0.608028	0.258593	0.989475	0.137385	0.0187082	TTS (ENSMOCT00000000752)	44585	ENSMOCG00000000571	Por	NADPH--cytochrome P450 reductase [Source:NCBI gene;Acc:101987367]	Por
2	21910641	0.894908	0.0811338	0.813775	0.258962	0.180226	0.135543	0.00167539	Intergenic	-13674	ENSMOCG00000000571	Por	NADPH--cytochrome P450 reductase [Source:NCBI gene;Acc:101987367]	Por
2	22116444	0.050671	0.748229	-0.697558	0.345575	0.159433	0.154536	0.0435348	intron (ENSMOCT00000015962, intron 1 of 30)	74416	ENSMOCG00000012389	Hip1	huntingtin interacting protein 1 [Source:NCBI gene;Acc:101989421]	Hip1
2	22116455	0.050671	0.748229	-0.697558	0.345575	0.159433	0.154536	0.0435348	intron (ENSMOCT00000015962, intron 1 of 30)	74427	ENSMOCG00000012389	Hip1	huntingtin interacting protein 1 [Source:NCBI gene;Acc:101989421]	Hip1
2	22160121	0.772878	0.0240049	0.748873	0.141228	0.0893979	0.136644	1.14e-07	intron (ENSMOCT00000015962, intron 28 of 30)	118093	ENSMOCG00000012389	Hip1	huntingtin interacting protein 1 [Source:NCBI gene;Acc:101989421]	Hip1
2	22199085	0.684938	0.0348548	0.650084	0.289877	0.213256	0.137653	0.0249214	exon (ENSMOCT00000028552, exon 9 of 10)	5359	ENSMOCG00000021028	Nsun5	NOP2/Sun RNA methyltransferase 5 [Source:NCBI gene;Acc:101990082]	Nsun5
2	22218115	0.823049	0.0811338	0.741915	0.314317	0.180459	0.135543	0.0182549	intron (ENSMOCT00000002437, intron 1 of 5)	5318	ENSMOCG00000001798	Trim50	tripartite motif-containing 50 [Source:MGI Symbol;Acc:MGI:2664992]	Trim50
2	22276251	0.874843	0.160411	0.714432	0.230064	0.135591	0.528861	0.00190041	Intergenic	-36990	ENSMOCG00000010432		frizzled class receptor 9 [Source:NCBI gene;Acc:101991691]
2	22282699	0.0664961	0.93075	-0.864254	0.197958	0.159388	0.155222	1.27e-05	Intergenic	-30542	ENSMOCG00000010432		frizzled class receptor 9 [Source:NCBI gene;Acc:101991691]
2	22284730	0.865665	0.256396	0.609269	0.255159	0.213002	0.283204	0.0169495	Intergenic	-28511	ENSMOCG00000010432		frizzled class receptor 9 [Source:NCBI gene;Acc:101991691]
2	22289369	0.0713679	0.910514	-0.839147	0.222801	0.159823	0.154179	0.00016565	Intergenic	-23872	ENSMOCG00000010432		frizzled class receptor 9 [Source:NCBI gene;Acc:101991691]
2	22290926	0.305328	0.926192	-0.620864	0.266513	0.744705	0.153725	0.0198283	Intergenic	-22315	ENSMOCG00000010432		frizzled class receptor 9 [Source:NCBI gene;Acc:101991691]
2	22432365	0.0434276	0.766282	-0.722854	0.321214	0.160033	0.155009	0.0244248	Intergenic	-5119	ENSMOCG00000004974	Tbl2	transducin beta like 2 [Source:NCBI gene;Acc:101992910]	Tbl2
2	22432444	0.0434276	0.766282	-0.722854	0.321214	0.160033	0.155009	0.0244248	Intergenic	-5198	ENSMOCG00000004974	Tbl2	transducin beta like 2 [Source:NCBI gene;Acc:101992910]	Tbl2
2	22432966	0.748317	0.0518671	0.69645	0.335734	0.175598	0.134463	0.0380411	Intergenic	-5720	ENSMOCG00000004974	Tbl2	transducin beta like 2 [Source:NCBI gene;Acc:101992910]	Tbl2
2	22441316	0.809222	0.0877023	0.72152	0.339333	0.178661	0.134886	0.0334794	exon (ENSMOCT00000022414, exon 11 of 15)	31289	ENSMOCG00000016840	Mlxipl	MLX interacting protein like [Source:NCBI gene;Acc:101993188]	Mlxipl
2	22540044	0.864965	0.0973273	0.767638	0.324061	0.178825	0.134046	0.0178457	exon (ENSMOCT00000025466, exon 6 of 10)	18549	ENSMOCG00000018912	Stx1a	syntaxin 1A [Source:NCBI gene;Acc:101995015]	Stx1a
2	22541258	0.778474	0.138676	0.639798	0.245361	0.132523	0.206634	0.00911853	intron (ENSMOCT00000025470, intron 3 of 9)	3543	ENSMOCG00000018912	Stx1a	syntaxin 1A [Source:NCBI gene;Acc:101995015]	Stx1a
2	22599037	0.089813	0.747243	-0.65743	0.313201	0.155021	0.132597	0.0358109	TTS (ENSMOCT00000010113)	626	ENSMOCG00000007854	Cldn3	claudin 3 [Source:NCBI gene;Acc:101995889]	Cldn3
2	22643234	0.0694275	0.902941	-0.833514	0.222812	0.159743	0.155365	0.000183379	Intergenic	2504	ENSMOCG00000007383	Cldn4	claudin 4 [Source:NCBI gene;Acc:101996175]	Cldn4
2	22715658	0.764519	0.061653	0.702866	0.338962	0.178052	0.137458	0.0381183	Intergenic	17970	ENSMOCG00000016586	Tmem270	transmembrane protein 270 [Source:NCBI gene;Acc:101996733]	Tmem270
2	22715701	0.764519	0.061653	0.702866	0.338962	0.178052	0.137458	0.0381183	Intergenic	18013	ENSMOCG00000016586	Tmem270	transmembrane protein 270 [Source:NCBI gene;Acc:101996733]	Tmem270
2	22715713	0.764519	0.061653	0.702866	0.338962	0.178052	0.137458	0.0381183	Intergenic	18025	ENSMOCG00000016586	Tmem270	transmembrane protein 270 [Source:NCBI gene;Acc:101996733]	Tmem270
2	22768600	0.778376	0.0877023	0.690674	0.309902	0.227217	0.134886	0.0258351	Intergenic	70912	ENSMOCG00000016586	Tmem270	transmembrane protein 270 [Source:NCBI gene;Acc:101996733]	Tmem270
2	22840556	0.718864	0.0589625	0.659902	0.240608	0.313624	0.137562	0.00609471	Intergenic	-25485	ENSMOCG00000018526	Eln	elastin [Source:MGI Symbol;Acc:MGI:95317]	Eln
2	22857590	0.287891	0.903894	-0.616003	0.287166	0.989475	0.151202	0.0319441	Intergenic	-8451	ENSMOCG00000018526	Eln	elastin [Source:MGI Symbol;Acc:MGI:95317]	Eln
2	22859320	0.871373	0.0727539	0.798619	0.254724	0.180675	0.13645	0.00171718	Intergenic	-6721	ENSMOCG00000018526	Eln	elastin [Source:MGI Symbol;Acc:MGI:95317]	Eln
2	22915133	0.720935	0.0344942	0.686441	0.24238	0.403492	0.137676	0.00462458	Intergenic	-6224	ENSMOCG00000016343	Limk1	LIM domain kinase 1 [Source:NCBI gene;Acc:101997204]	Limk1
2	22995567	0.0395573	0.853679	-0.814122	0.209894	0.159244	0.152793	0.000105002	Intergenic	-3625	ENSMOCG00000018944	Lat2	linker for activation of T cells family member 2 [Source:NCBI gene;Acc:101998360]	Lat2
2	23028944	0.0694275	0.879687	-0.810259	0.238869	0.159743	0.154372	0.000693674	Intergenic	-3810	ENSMOCG00000015610	Rfc2	replication factor C subunit 2 [Source:NCBI gene;Acc:101998639]	Rfc2
2	23117646	0.803198	0.13315	0.670048	0.224075	0.245248	0.245297	0.00278714	exon (ENSMOCT00000010182, exon 14 of 17)	56688	ENSMOCG00000007890	Clip2	CAP-Gly domain containing linker protein 2 [Source:NCBI gene;Acc:101999102]	Clip2
2	23159402	0.793489	0.0699146	0.723575	0.266957	0.219926	0.136744	0.00671918	Intergenic	-33277	ENSMOCG00000011895	Gtf2ird1	GTF2I repeat domain containing 1 [Source:NCBI gene;Acc:101999556]	Gtf2ird1
2	23320582	0.816537	0.0336348	0.782902	0.243908	0.17933	0.137707	0.00132818	intron (ENSMOCT00000025449, intron 5 of 29)	11468	ENSMOCG00000018886	Gtf2i	general transcription factor IIi [Source:NCBI gene;Acc:102000011]	Gtf2i
2	23372473	0.877198	0.0628135	0.814384	0.229625	0.181001	0.137385	0.000390253	TTS (ENSMOCT00000025449)	63359	ENSMOCG00000018886	Gtf2i	general transcription factor IIi [Source:NCBI gene;Acc:102000011]	Gtf2i
2	23372504	0.877198	0.0628135	0.814384	0.229625	0.181001	0.137385	0.000390253	TTS (ENSMOCT00000025449)	63390	ENSMOCG00000018886	Gtf2i	general transcription factor IIi [Source:NCBI gene;Acc:102000011]	Gtf2i
2	23372955	0.776195	0.0628135	0.713381	0.324128	0.176254	0.137385	0.0277414	TTS (ENSMOCT00000025449)	63841	ENSMOCG00000018886	Gtf2i	general transcription factor IIi [Source:NCBI gene;Acc:102000011]	Gtf2i
2	23372961	0.776195	0.0628135	0.713381	0.324128	0.176254	0.137385	0.0277414	TTS (ENSMOCT00000025449)	63847	ENSMOCG00000018886	Gtf2i	general transcription factor IIi [Source:NCBI gene;Acc:102000011]	Gtf2i
2	23622697	0.609541	0.0491417	0.560399	0.245269	0.80488	0.21613	0.0223224	Intergenic	53935	ENSMOCG00000003530	7SK	7SK RNA [Source:RFAM;Acc:RF00100]
2	23641178	0.896617	0.0641597	0.832458	0.219238	0.175222	0.137286	0.000146428	Intergenic	35454	ENSMOCG00000003530	7SK	7SK RNA [Source:RFAM;Acc:RF00100]
2	23726214	0.0565392	0.655472	-0.598933	0.247764	0.159043	0.102273	0.0156337	Intergenic	-49582	ENSMOCG00000003530	7SK	7SK RNA [Source:RFAM;Acc:RF00100]
2	23726248	0.0565392	0.779087	-0.722548	0.245858	0.159043	0.174997	0.00329397	Intergenic	-49616	ENSMOCG00000003530	7SK	7SK RNA [Source:RFAM;Acc:RF00100]
2	23755688	0.816158	0.0628135	0.753345	0.285411	0.179623	0.137385	0.00830263	Intergenic	-79056	ENSMOCG00000003530	7SK	7SK RNA [Source:RFAM;Acc:RF00100]
2	23818361	0.849153	0.0727539	0.776399	0.276975	0.178718	0.13645	0.00506084	Intergenic	99188	ENSMOCG00000003838
2	23979666	0.868959	0.164655	0.704304	0.273147	0.106544	0.159307	0.00992357	Intergenic	-61967	ENSMOCG00000008245		putative 60S ribosomal protein L37a [Source:NCBI gene;Acc:102001782]
2	24148619	0.0730657	0.895864	-0.822799	0.234988	0.159818	0.155354	0.000462737	Intergenic	-230920	ENSMOCG00000008245		putative 60S ribosomal protein L37a [Source:NCBI gene;Acc:102001782]
2	24148628	0.0730657	0.895864	-0.822799	0.234988	0.159818	0.155354	0.000462737	Intergenic	-230929	ENSMOCG00000008245		putative 60S ribosomal protein L37a [Source:NCBI gene;Acc:102001782]
2	24289517	0.129869	0.838112	-0.708243	0.261228	0.112809	0.15395	0.00670376	Intergenic	-371818	ENSMOCG00000008245		putative 60S ribosomal protein L37a [Source:NCBI gene;Acc:102001782]
2	24359644	0.827408	0.263578	0.563831	0.246789	0.143776	0.70593	0.0223326	Intergenic	417614	ENSMOCG00000010271	7SK	7SK RNA [Source:RFAM;Acc:RF00100]	Gm55928
2	24363122	0.84233	0.0533351	0.788995	0.247853	0.179748	0.13726	0.00145594	Intergenic	414136	ENSMOCG00000010271	7SK	7SK RNA [Source:RFAM;Acc:RF00100]	Gm55928
2	24408236	0.782465	0.0606416	0.721824	0.321855	0.17744	0.137509	0.024916	Intergenic	369022	ENSMOCG00000010271	7SK	7SK RNA [Source:RFAM;Acc:RF00100]	Gm55928
2	24520740	0.831086	0.0576231	0.773463	0.264334	0.180162	0.137568	0.00343261	Intergenic	256518	ENSMOCG00000010271	7SK	7SK RNA [Source:RFAM;Acc:RF00100]	Gm55928
2	24576384	0.86564	0.0389651	0.826675	0.192031	0.179864	0.137382	1.67e-05	Intergenic	200874	ENSMOCG00000010271	7SK	7SK RNA [Source:RFAM;Acc:RF00100]	Gm55928
2	24678596	0.0519388	0.846066	-0.794128	0.230844	0.15934	0.154845	0.000581499	Intergenic	98662	ENSMOCG00000010271	7SK	7SK RNA [Source:RFAM;Acc:RF00100]	Gm55928
2	24678631	0.0519388	0.846066	-0.794128	0.230844	0.15934	0.154845	0.000581499	Intergenic	98627	ENSMOCG00000010271	7SK	7SK RNA [Source:RFAM;Acc:RF00100]	Gm55928
2	24725592	0.0383346	0.77851	-0.740175	0.30247	0.15792	0.154261	0.0144009	Intergenic	51666	ENSMOCG00000010271	7SK	7SK RNA [Source:RFAM;Acc:RF00100]	Gm55928
2	24736537	0.875714	0.190364	0.68535	0.243879	0.112819	0.108351	0.00495095	Intergenic	40721	ENSMOCG00000010271	7SK	7SK RNA [Source:RFAM;Acc:RF00100]	Gm55928
2	24736580	0.807583	0.0628135	0.744769	0.295189	0.178127	0.137385	0.011635	Intergenic	40678	ENSMOCG00000010271	7SK	7SK RNA [Source:RFAM;Acc:RF00100]	Gm55928
2	24736592	0.807583	0.0628135	0.744769	0.295189	0.178127	0.137385	0.011635	Intergenic	40666	ENSMOCG00000010271	7SK	7SK RNA [Source:RFAM;Acc:RF00100]	Gm55928
2	24746747	0.380111	0.924746	-0.544635	0.230197	0.18475	0.0657393	0.0179836	Intergenic	30511	ENSMOCG00000010271	7SK	7SK RNA [Source:RFAM;Acc:RF00100]	Gm55928
2	24798679	0.839878	0.0399984	0.79988	0.225147	0.18069	0.136409	0.000381297	Intergenic	-21421	ENSMOCG00000010271	7SK	7SK RNA [Source:RFAM;Acc:RF00100]	Gm55928
2	24800610	0.821768	0.0597518	0.762016	0.275624	0.180192	0.137543	0.0056977	Intergenic	-23352	ENSMOCG00000010271	7SK	7SK RNA [Source:RFAM;Acc:RF00100]	Gm55928
2	24836579	0.0752128	0.794057	-0.718844	0.332404	0.157546	0.151466	0.030575	Intergenic	-59321	ENSMOCG00000010271	7SK	7SK RNA [Source:RFAM;Acc:RF00100]	Gm55928
2	24836590	0.0752128	0.794057	-0.718844	0.332404	0.157546	0.151466	0.030575	Intergenic	-59332	ENSMOCG00000010271	7SK	7SK RNA [Source:RFAM;Acc:RF00100]	Gm55928
2	24902518	0.781988	0.0643786	0.71761	0.312565	0.174939	0.134473	0.0216832	Intergenic	-125260	ENSMOCG00000010271	7SK	7SK RNA [Source:RFAM;Acc:RF00100]	Gm55928
2	25390921	0.301783	0.87028	-0.568496	0.238722	0.551267	0.171098	0.0172461	Intergenic	-113595	ENSMOCG00000019932
2	25650967	0.0386704	0.621528	-0.582857	0.262102	0.159779	0.347748	0.0261633	Intergenic	146451	ENSMOCG00000019932
2	25684835	0.0428127	0.77851	-0.735697	0.308112	0.160023	0.154261	0.0169513	Intergenic	180319	ENSMOCG00000019932
2	25684842	0.0428127	0.77851	-0.735697	0.308112	0.160023	0.154261	0.0169513	Intergenic	180326	ENSMOCG00000019932
2	25710577	0.0694275	0.789306	-0.719878	0.333805	0.159743	0.152552	0.0310383	Intergenic	206061	ENSMOCG00000019932
2	25729062	0.0546715	0.752839	-0.698168	0.344765	0.159059	0.154792	0.0428621	Intergenic	224546	ENSMOCG00000019932
2	25894628	0.804567	0.16612	0.638447	0.232506	0.129179	0.660373	0.00603388	Intergenic	-199508	ENSMOCG00000019671	Auts2	activator of transcription and developmental regulator AUTS2 [Source:NCBI gene;Acc:102002045]	Auts2
2	25955339	0.780484	0.0606416	0.719842	0.313706	0.173368	0.137509	0.0217537	Intergenic	-138797	ENSMOCG00000019671	Auts2	activator of transcription and developmental regulator AUTS2 [Source:NCBI gene;Acc:102002045]	Auts2
2	26000778	0.844609	0.0763654	0.768244	0.287966	0.180227	0.136031	0.00763442	Intergenic	-93358	ENSMOCG00000019671	Auts2	activator of transcription and developmental regulator AUTS2 [Source:NCBI gene;Acc:102002045]	Auts2
2	26001064	0.735454	0.018269	0.717185	0.345899	0.180167	0.136826	0.0381358	Intergenic	-93072	ENSMOCG00000019671	Auts2	activator of transcription and developmental regulator AUTS2 [Source:NCBI gene;Acc:102002045]	Auts2
2	26012748	0.910851	0.112747	0.798105	0.353735	0.180671	0.133003	0.0240569	Intergenic	-81388	ENSMOCG00000019671	Auts2	activator of transcription and developmental regulator AUTS2 [Source:NCBI gene;Acc:102002045]	Auts2
2	26025452	0.906125	0.015452	0.890673	0.122149	0.180778	0.136615	3.06e-13	Intergenic	-68684	ENSMOCG00000019671	Auts2	activator of transcription and developmental regulator AUTS2 [Source:NCBI gene;Acc:102002045]	Auts2
2	26043417	0.779721	0.0329103	0.746811	0.283061	0.17692	0.136886	0.00833124	Intergenic	-50719	ENSMOCG00000019671	Auts2	activator of transcription and developmental regulator AUTS2 [Source:NCBI gene;Acc:102002045]	Auts2
2	26045612	0.834276	0.0311177	0.803158	0.17272	0.219839	0.137364	3.32e-06	Intergenic	-48524	ENSMOCG00000019671	Auts2	activator of transcription and developmental regulator AUTS2 [Source:NCBI gene;Acc:102002045]	Auts2
2	26070148	0.837632	0.061653	0.775979	0.265217	0.180825	0.137458	0.00343537	Intergenic	-23988	ENSMOCG00000019671	Auts2	activator of transcription and developmental regulator AUTS2 [Source:NCBI gene;Acc:102002045]	Auts2
2	26101766	0.880862	0.176627	0.704236	0.271363	0.180866	0.092599	0.00945404	intron (ENSMOCT00000026573, intron 3 of 11)	4632	ENSMOCG00000019671	Auts2	activator of transcription and developmental regulator AUTS2 [Source:NCBI gene;Acc:102002045]	Auts2
2	26125134	0.912924	0.28438	0.628543	0.283525	0.178804	0.989475	0.0266307	intron (ENSMOCT00000026575, intron 8 of 10)	28000	ENSMOCG00000019671	Auts2	activator of transcription and developmental regulator AUTS2 [Source:NCBI gene;Acc:102002045]	Auts2
2	26128121	0.85448	0.0676263	0.786854	0.23114	0.21359	0.136975	0.000663521	intron (ENSMOCT00000026575, intron 9 of 10)	30987	ENSMOCG00000019671	Auts2	activator of transcription and developmental regulator AUTS2 [Source:NCBI gene;Acc:102002045]	Auts2
2	26153674	0.0752561	0.847538	-0.772282	0.277306	0.159734	0.154947	0.00535363	Intergenic	56540	ENSMOCG00000019671	Auts2	activator of transcription and developmental regulator AUTS2 [Source:NCBI gene;Acc:102002045]	Auts2
2	26153677	0.0752561	0.847538	-0.772282	0.277306	0.159734	0.154947	0.00535363	Intergenic	56543	ENSMOCG00000019671	Auts2	activator of transcription and developmental regulator AUTS2 [Source:NCBI gene;Acc:102002045]	Auts2
2	26157801	0.0464052	0.853763	-0.807357	0.217444	0.15903	0.155027	0.000204867	Intergenic	60667	ENSMOCG00000019671	Auts2	activator of transcription and developmental regulator AUTS2 [Source:NCBI gene;Acc:102002045]	Auts2
2	26163073	0.83006	0.0727539	0.757306	0.291759	0.180306	0.13645	0.00944117	Intergenic	65939	ENSMOCG00000019671	Auts2	activator of transcription and developmental regulator AUTS2 [Source:NCBI gene;Acc:102002045]	Auts2
2	26163116	0.83006	0.0727539	0.757306	0.291759	0.180306	0.13645	0.00944117	Intergenic	65982	ENSMOCG00000019671	Auts2	activator of transcription and developmental regulator AUTS2 [Source:NCBI gene;Acc:102002045]	Auts2
2	26191423	0.863656	0.0597518	0.803904	0.240472	0.173257	0.137543	0.000828701	Intergenic	-83903	ENSMOCG00000014795	Galnt17	polypeptide N-acetylgalactosaminyltransferase 17 [Source:NCBI gene;Acc:102002516]	Galnt17
2	26191438	0.863656	0.0597518	0.803904	0.240472	0.173257	0.137543	0.000828701	Intergenic	-83888	ENSMOCG00000014795	Galnt17	polypeptide N-acetylgalactosaminyltransferase 17 [Source:NCBI gene;Acc:102002516]	Galnt17
2	26208500	0.0400883	0.793353	-0.753265	0.290428	0.15943	0.151642	0.00949659	Intergenic	-66826	ENSMOCG00000014795	Galnt17	polypeptide N-acetylgalactosaminyltransferase 17 [Source:NCBI gene;Acc:102002516]	Galnt17
2	26259121	0.8936	0.19659	0.69701	0.295233	0.173644	0.166666	0.0182317	Intergenic	-16205	ENSMOCG00000014795	Galnt17	polypeptide N-acetylgalactosaminyltransferase 17 [Source:NCBI gene;Acc:102002516]	Galnt17
2	26275691	0.0416501	0.895527	-0.853877	0.166707	0.15983	0.155461	3.02e-07	intron (ENSMOCT00000019439, intron 1 of 10)	365	ENSMOCG00000014795	Galnt17	polypeptide N-acetylgalactosaminyltransferase 17 [Source:NCBI gene;Acc:102002516]	Galnt17
2	26365105	0.0344706	0.89741	-0.862939	0.153011	0.159873	0.151948	1.7e-08	intron (ENSMOCT00000019439, intron 1 of 10)	89779	ENSMOCG00000014795	Galnt17	polypeptide N-acetylgalactosaminyltransferase 17 [Source:NCBI gene;Acc:102002516]	Galnt17
2	26504179	0.875581	0.0338628	0.841719	0.177229	0.179325	0.137223	2.04e-06	exon (ENSMOCT00000019439, exon 5 of 11)	228853	ENSMOCG00000014795	Galnt17	polypeptide N-acetylgalactosaminyltransferase 17 [Source:NCBI gene;Acc:102002516]	Galnt17
2	26504218	0.875581	0.151936	0.723645	0.229265	0.179325	0.127451	0.00159743	exon (ENSMOCT00000019439, exon 5 of 11)	228892	ENSMOCG00000014795	Galnt17	polypeptide N-acetylgalactosaminyltransferase 17 [Source:NCBI gene;Acc:102002516]	Galnt17
2	26654752	0.787309	0.0402958	0.747014	0.289387	0.176372	0.13722	0.00984112	intron (ENSMOCT00000019439, intron 6 of 10)	379426	ENSMOCG00000014795	Galnt17	polypeptide N-acetylgalactosaminyltransferase 17 [Source:NCBI gene;Acc:102002516]	Galnt17
2	26729059	0.202538	0.875684	-0.673147	0.316605	0.195067	0.153631	0.0334914	Intergenic	437352	ENSMOCG00000004315	Caln1	calneuron 1 [Source:NCBI gene;Acc:102002798]	Caln1
2	26743218	0.701683	0.0357764	0.665906	0.267308	0.340037	0.137669	0.0127329	intron (ENSMOCT00000005683, intron 5 of 5)	423193	ENSMOCG00000004315	Caln1	calneuron 1 [Source:NCBI gene;Acc:102002798]	Caln1
2	26769064	0.117045	0.86299	-0.745945	0.228548	0.184531	0.154374	0.0010991	intron (ENSMOCT00000005683, intron 4 of 5)	397347	ENSMOCG00000004315	Caln1	calneuron 1 [Source:NCBI gene;Acc:102002798]	Caln1
2	26880017	0.0458564	0.748229	-0.702373	0.341708	0.159819	0.154536	0.0398328	intron (ENSMOCT00000005683, intron 4 of 5)	286394	ENSMOCG00000004315	Caln1	calneuron 1 [Source:NCBI gene;Acc:102002798]	Caln1
2	27078332	0.711192	0.0354648	0.675727	0.252855	0.488794	0.137682	0.00753136	intron (ENSMOCT00000005683, intron 2 of 5)	88079	ENSMOCG00000004315	Caln1	calneuron 1 [Source:NCBI gene;Acc:102002798]	Caln1
2	27466440	0.055801	0.887694	-0.831893	0.198157	0.159308	0.15463	2.69e-05	Intergenic	17356	ENSMOCG00000016101	Kctd7	potassium channel tetramerization domain containing 7 [Source:NCBI gene;Acc:101980480]	Kctd7
2	27622939	0.0428069	0.890618	-0.847811	0.172659	0.159299	0.155006	9.09e-07	Intergenic	-4193	ENSMOCG00000013090	Wasf3	WASP family member 3 [Source:NCBI gene;Acc:101985474]	Wasf3
2	27690126	0.0671767	0.771093	-0.703917	0.34765	0.159501	0.15484	0.0428897	Intergenic	16411	ENSMOCG00000014918			Smim14
2	27743828	0.810158	0.0570495	0.753109	0.255965	0.123437	0.137559	0.00325853	Intergenic	-37291	ENSMOCG00000014918			Smim14
2	27921613	0.758485	0.0538765	0.704609	0.350137	0.176753	0.137336	0.0441798	Intergenic	-15347	ENSMOCG00000009890	Gpr12	G protein-coupled receptor 12 [Source:NCBI gene;Acc:101987368]	Gpr12
2	27921675	0.758485	0.0538765	0.704609	0.350137	0.176753	0.137336	0.0441798	Intergenic	-15409	ENSMOCG00000009890	Gpr12	G protein-coupled receptor 12 [Source:NCBI gene;Acc:101987368]	Gpr12
2	27951455	0.820766	0.174116	0.64665	0.269616	0.177436	0.0731132	0.0164664	Intergenic	-45189	ENSMOCG00000009890	Gpr12	G protein-coupled receptor 12 [Source:NCBI gene;Acc:101987368]	Gpr12
2	27958955	0.626714	0.02042	0.606294	0.237373	0.307346	0.137604	0.0106437	Intergenic	-52689	ENSMOCG00000009890	Gpr12	G protein-coupled receptor 12 [Source:NCBI gene;Acc:101987368]	Gpr12
2	27958956	0.241845	0.872021	-0.630176	0.241004	0.232032	0.152277	0.00892822	Intergenic	-52690	ENSMOCG00000009890	Gpr12	G protein-coupled receptor 12 [Source:NCBI gene;Acc:101987368]	Gpr12
2	28013492	0.918505	0.345945	0.57256	0.237249	0.176516	0.989475	0.0158074	Intergenic	97078	ENSMOCG00000001714	Usp12	ubiquitin specific peptidase 12 [Source:NCBI gene;Acc:101987646]	Usp12
2	28086095	0.642075	0.0300106	0.612064	0.224712	0.752399	0.137093	0.00645402	exon (ENSMOCT00000002303, exon 2 of 9)	24475	ENSMOCG00000001714	Usp12	ubiquitin specific peptidase 12 [Source:NCBI gene;Acc:101987646]	Usp12
2	28118135	0.904566	0.289386	0.61518	0.276402	0.177885	0.0952743	0.0260364	Intergenic	-7565	ENSMOCG00000001714	Usp12	ubiquitin specific peptidase 12 [Source:NCBI gene;Acc:101987646]	Usp12
2	28134721	0.0782007	0.858946	-0.780746	0.275491	0.159521	0.153393	0.00459671	Intergenic	-13512	ENSMOCG00000003487		ribosomal protein L21 [Source:NCBI gene;Acc:101987926]
2	28234529	0.841043	0.130643	0.710401	0.300818	0.18066	0.0980527	0.0181981	Intergenic	-12825	ENSMOCG00000017124			Exosc1
2	28235629	0.252086	0.927479	-0.675393	0.291045	0.285049	0.0998889	0.0203095	Intergenic	-11725	ENSMOCG00000017124			Exosc1
2	28258659	0.862013	0.0811338	0.780879	0.28153	0.175627	0.135543	0.00554236	Intergenic	-10291	ENSMOCG00000004408	Gtf3a	general transcription factor IIIA [Source:NCBI gene;Acc:101999378]	Gtf3a
2	28276705	0.0766111	0.854298	-0.777687	0.275132	0.159648	0.15541	0.00470457	intron (ENSMOCT00000005798, intron 4 of 8)	5125	ENSMOCG00000004408	Gtf3a	general transcription factor IIIA [Source:NCBI gene;Acc:101999378]	Gtf3a
2	28284635	0.0740864	0.841925	-0.767838	0.257502	0.159789	0.116907	0.00286492	exon (ENSMOCT00000022962, exon 2 of 4)	2817	ENSMOCG00000017226	Mtif3	mitochondrial translational initiation factor 3 [Source:NCBI gene;Acc:101988673]	Mtif3
2	28322898	0.0498511	0.86054	-0.810689	0.215263	0.159556	0.15554	0.000165855	Intergenic	26637	ENSMOCG00000006078	U1	U1 spliceosomal RNA [Source:RFAM;Acc:RF00003]	Gm25818
2	28383169	0.752574	0.156128	0.596447	0.238446	0.0751536	0.32797	0.0123708	Intergenic	-15196	ENSMOCG00000022088	Lnx2	ligand of numb-protein X 2 [Source:NCBI gene;Acc:101988953]	Lnx2
2	28572993	0.909459	0.272394	0.637064	0.269563	0.180474	0.641961	0.018112	Intergenic	23061	ENSMOCG00000002374	Gsx1	GS homeobox 1 [Source:NCBI gene;Acc:101989802]	Gsx1
2	28585913	0.272521	0.899603	-0.627083	0.222186	0.175259	0.102225	0.00476766	Intergenic	35981	ENSMOCG00000002374	Gsx1	GS homeobox 1 [Source:NCBI gene;Acc:101989802]	Gsx1
2	28585951	0.227582	0.899603	-0.672022	0.213209	0.177518	0.102225	0.00162193	Intergenic	36019	ENSMOCG00000002374	Gsx1	GS homeobox 1 [Source:NCBI gene;Acc:101989802]	Gsx1
2	28639815	0.836136	0.0676263	0.768509	0.277055	0.180779	0.136975	0.00553972	Intergenic	-6348	ENSMOCG00000007886	Pdx1	pancreatic and duodenal homeobox 1 [Source:NCBI gene;Acc:101990084]	Pdx1
2	28713962	0.844678	0.0641597	0.780518	0.263859	0.179784	0.137286	0.00309553	intron (ENSMOCT00000021113, intron 20 of 23)	60799	ENSMOCG00000015945	Flt3	fms related tyrosine kinase 3 [Source:NCBI gene;Acc:101990948]	Flt3
2	28745292	0.896169	0.0570495	0.83912	0.204762	0.177778	0.137559	4.17e-05	intron (ENSMOCT00000021113, intron 9 of 23)	29469	ENSMOCG00000015945	Flt3	fms related tyrosine kinase 3 [Source:NCBI gene;Acc:101990948]	Flt3
2	29032080	0.806377	0.0628135	0.743563	0.296171	0.178234	0.137385	0.012053	intron (ENSMOCT00000026784, intron 14 of 29)	111277	ENSMOCG00000019790	Flt1	fms related tyrosine kinase 1 [Source:NCBI gene;Acc:101991692]	Flt1
2	29047382	0.700587	0.0668027	0.633784	0.280726	0.220075	0.16772	0.0239666	intron (ENSMOCT00000026784, intron 14 of 29)	95975	ENSMOCG00000019790	Flt1	fms related tyrosine kinase 1 [Source:NCBI gene;Acc:101991692]	Flt1
2	29079179	0.877531	0.0676263	0.809905	0.234144	0.106007	0.136975	0.000542166	intron (ENSMOCT00000026784, intron 10 of 29)	64178	ENSMOCG00000019790	Flt1	fms related tyrosine kinase 1 [Source:NCBI gene;Acc:101991692]	Flt1
2	29100885	0.877179	0.237021	0.640158	0.258449	0.098925	0.989475	0.0132522	intron (ENSMOCT00000026784, intron 3 of 29)	42472	ENSMOCG00000019790	Flt1	fms related tyrosine kinase 1 [Source:NCBI gene;Acc:101991692]	Flt1
2	29172353	0.0465134	0.748229	-0.701716	0.342169	0.159887	0.154536	0.0402877	Intergenic	-3908	ENSMOCG00000000648
2	29204069	0.28781	0.913131	-0.625321	0.283909	0.989475	0.154584	0.0276272	Intergenic	-35624	ENSMOCG00000000648
2	29207909	0.0800938	0.864195	-0.784101	0.275762	0.159342	0.153247	0.00446348	Intergenic	-39464	ENSMOCG00000000648
2	29215320	0.881748	0.0530891	0.828659	0.202831	0.100604	0.137222	4.4e-05	Intergenic	-46875	ENSMOCG00000000648
2	29215345	0.852265	0.0530891	0.799176	0.238825	0.17784	0.137222	0.000819039	Intergenic	-46900	ENSMOCG00000000648
2	29215353	0.719855	0.0530891	0.666766	0.289553	0.202084	0.137222	0.0212935	Intergenic	-46908	ENSMOCG00000000648
2	29215369	0.852265	0.0530891	0.799176	0.238825	0.17784	0.137222	0.000819039	Intergenic	-46924	ENSMOCG00000000648
2	29252555	0.889043	0.0582573	0.830786	0.212178	0.180034	0.13757	9.02e-05	Intergenic	-23053	ENSMOCG00000006131	Pomp	proteasome maturation protein [Source:NCBI gene;Acc:101992248]	Pomp
2	29252592	0.889043	0.0582573	0.830786	0.212178	0.180034	0.13757	9.02e-05	Intergenic	-23016	ENSMOCG00000006131	Pomp	proteasome maturation protein [Source:NCBI gene;Acc:101992248]	Pomp
2	29258240	0.0820281	0.766282	-0.684254	0.325997	0.147657	0.155009	0.0358205	Intergenic	-17368	ENSMOCG00000006131	Pomp	proteasome maturation protein [Source:NCBI gene;Acc:101992248]	Pomp
2	29337805	0.0730657	0.899217	-0.826152	0.233071	0.159818	0.155023	0.000393157	Intergenic	-27972	ENSMOCG00000007090	Slc46a3	solute carrier family 46 member 3 [Source:NCBI gene;Acc:101992532]	Slc46a3
2	29400212	0.144784	0.843805	-0.699021	0.297486	0.102822	0.154598	0.0187855	Intergenic	-79395	ENSMOCG00000013900	Mtus2	microtubule associated scaffold protein 2 [Source:NCBI gene;Acc:101993009]	Mtus2
2	29408629	0.765459	0.0236813	0.741778	0.215907	0.218803	0.137668	0.000591166	Intergenic	-70978	ENSMOCG00000013900	Mtus2	microtubule associated scaffold protein 2 [Source:NCBI gene;Acc:101993009]	Mtus2
2	29410823	0.771781	0.0560711	0.71571	0.232245	0.263575	0.0897714	0.00205824	Intergenic	-68784	ENSMOCG00000013900	Mtus2	microtubule associated scaffold protein 2 [Source:NCBI gene;Acc:101993009]	Mtus2
2	29410854	0.0804266	0.859928	-0.779501	0.194454	0.169976	0.098086	6.11e-05	Intergenic	-68753	ENSMOCG00000013900	Mtus2	microtubule associated scaffold protein 2 [Source:NCBI gene;Acc:101993009]	Mtus2
2	29479766	0.624801	0.0217166	0.603085	0.224826	0.989475	0.137202	0.00730852	exon (ENSMOCT00000018135, exon 1 of 14)	159	ENSMOCG00000013900	Mtus2	microtubule associated scaffold protein 2 [Source:NCBI gene;Acc:101993009]	Mtus2
2	29480126	0.0458683	0.653558	-0.607689	0.2683	0.159946	0.218799	0.023515	exon (ENSMOCT00000018135, exon 1 of 14)	519	ENSMOCG00000013900	Mtus2	microtubule associated scaffold protein 2 [Source:NCBI gene;Acc:101993009]	Mtus2
2	29480129	0.0458683	0.653558	-0.607689	0.2683	0.159946	0.218799	0.023515	exon (ENSMOCT00000018135, exon 1 of 14)	522	ENSMOCG00000013900	Mtus2	microtubule associated scaffold protein 2 [Source:NCBI gene;Acc:101993009]	Mtus2
2	29484123	0.838063	0.171529	0.666534	0.246504	0.179178	0.170135	0.006852	intron (ENSMOCT00000018135, intron 1 of 13)	4516	ENSMOCG00000013900	Mtus2	microtubule associated scaffold protein 2 [Source:NCBI gene;Acc:101993009]	Mtus2
2	29486594	0.0629533	0.851551	-0.788598	0.251633	0.158383	0.15531	0.00172489	intron (ENSMOCT00000018135, intron 2 of 13)	6987	ENSMOCG00000013900	Mtus2	microtubule associated scaffold protein 2 [Source:NCBI gene;Acc:101993009]	Mtus2
2	29635453	0.805992	0.0582573	0.747734	0.242229	0.18683	0.13757	0.00202258	intron (ENSMOCT00000018135, intron 4 of 13)	155846	ENSMOCG00000013900	Mtus2	microtubule associated scaffold protein 2 [Source:NCBI gene;Acc:101993009]	Mtus2
2	29674748	0.594625	0.0137312	0.580894	0.218777	0.639972	0.136037	0.00792631	intron (ENSMOCT00000018135, intron 6 of 13)	195141	ENSMOCG00000013900	Mtus2	microtubule associated scaffold protein 2 [Source:NCBI gene;Acc:101993009]	Mtus2
2	29693507	0.885724	0.0589625	0.826761	0.215952	0.1791	0.137562	0.000128955	intron (ENSMOCT00000018141, intron 1 of 5)	6967	ENSMOCG00000013900	Mtus2	microtubule associated scaffold protein 2 [Source:NCBI gene;Acc:101993009]	Mtus2
2	29797561	0.908024	0.0628135	0.845211	0.198862	0.130265	0.137385	2.14e-05	Intergenic	-17465	ENSMOCG00000022298	Slc7a1	solute carrier family 7 member 1 [Source:NCBI gene;Acc:101993474]	Slc7a1
2	29797601	0.908024	0.0628135	0.845211	0.198862	0.130265	0.137385	2.14e-05	Intergenic	-17505	ENSMOCG00000022298	Slc7a1	solute carrier family 7 member 1 [Source:NCBI gene;Acc:101993474]	Slc7a1
2	29800326	0.0464423	0.756843	-0.710401	0.333387	0.159723	0.154948	0.0331007	Intergenic	-20230	ENSMOCG00000022298	Slc7a1	solute carrier family 7 member 1 [Source:NCBI gene;Acc:101993474]	Slc7a1
2	29802948	0.74657	0.0356815	0.710889	0.342354	0.179126	0.137122	0.0378503	Intergenic	-22852	ENSMOCG00000022298	Slc7a1	solute carrier family 7 member 1 [Source:NCBI gene;Acc:101993474]	Slc7a1
2	29802983	0.74657	0.0356815	0.710889	0.342354	0.179126	0.137122	0.0378503	Intergenic	-22887	ENSMOCG00000022298	Slc7a1	solute carrier family 7 member 1 [Source:NCBI gene;Acc:101993474]	Slc7a1
2	29803021	0.74657	0.0356815	0.710889	0.342354	0.179126	0.137122	0.0378503	Intergenic	-22925	ENSMOCG00000022298	Slc7a1	solute carrier family 7 member 1 [Source:NCBI gene;Acc:101993474]	Slc7a1
2	30023177	0.0287902	0.748229	-0.719439	0.329714	0.159861	0.154536	0.0291087	Intergenic	-72235	ENSMOCG00000012896	Ubl3	ubiquitin like 3 [Source:NCBI gene;Acc:101993763]	Ubl3
2	30050042	0.207277	0.843952	-0.636675	0.266838	0.989475	0.154278	0.0170328	Intergenic	-99100	ENSMOCG00000012896	Ubl3	ubiquitin like 3 [Source:NCBI gene;Acc:101993763]	Ubl3
2	30068005	0.627616	0.0330168	0.594599	0.256232	0.155932	0.137691	0.0203111	Intergenic	-117063	ENSMOCG00000012896	Ubl3	ubiquitin like 3 [Source:NCBI gene;Acc:101993763]	Ubl3
2	30096450	0.871121	0.0811338	0.789987	0.262286	0.134616	0.135543	0.00259588	Intergenic	-145508	ENSMOCG00000012896	Ubl3	ubiquitin like 3 [Source:NCBI gene;Acc:101993763]	Ubl3
2	30103403	0.287327	0.946192	-0.658864	0.271273	0.989475	0.154853	0.0151495	Intergenic	-152461	ENSMOCG00000012896	Ubl3	ubiquitin like 3 [Source:NCBI gene;Acc:101993763]	Ubl3
2	30121147	0.795874	0.0576231	0.738251	0.300176	0.177889	0.137568	0.0139172	Intergenic	-138985	ENSMOCG00000004821	5S_rRNA	5S ribosomal RNA [Source:RFAM;Acc:RF00001]
2	30128609	0.822475	0.0582573	0.764218	0.273001	0.179744	0.13757	0.00512103	Intergenic	-131523	ENSMOCG00000004821	5S_rRNA	5S ribosomal RNA [Source:RFAM;Acc:RF00001]
2	30160349	0.0398386	0.864254	-0.824415	0.199298	0.159598	0.155389	3.52e-05	Intergenic	-99783	ENSMOCG00000004821	5S_rRNA	5S ribosomal RNA [Source:RFAM;Acc:RF00001]
2	30202249	0.695376	0.0362092	0.659167	0.27313	0.359811	0.137594	0.0158053	Intergenic	-57883	ENSMOCG00000004821	5S_rRNA	5S ribosomal RNA [Source:RFAM;Acc:RF00001]
2	30207763	0.204319	0.848858	-0.64454	0.294447	0.101705	0.151583	0.0285979	Intergenic	-52369	ENSMOCG00000004821	5S_rRNA	5S ribosomal RNA [Source:RFAM;Acc:RF00001]
2	30233697	0.770381	0.0589625	0.711419	0.27215	0.0932553	0.137562	0.00894702	Intergenic	-26435	ENSMOCG00000004821	5S_rRNA	5S ribosomal RNA [Source:RFAM;Acc:RF00001]
2	30234577	0.287406	0.907617	-0.620212	0.287841	0.989475	0.154489	0.0311853	Intergenic	-25555	ENSMOCG00000004821	5S_rRNA	5S ribosomal RNA [Source:RFAM;Acc:RF00001]
2	30240459	0.848917	0.065741	0.783176	0.263358	0.179473	0.137152	0.00294123	Intergenic	-19673	ENSMOCG00000004821	5S_rRNA	5S ribosomal RNA [Source:RFAM;Acc:RF00001]
2	30267536	0.836466	0.0676263	0.76884	0.277047	0.178739	0.136975	0.00551803	intron (ENSMOCT00000018162, intron 9 of 10)	53154	ENSMOCG00000013914	Katnal1	katanin catalytic subunit A1 like 1 [Source:NCBI gene;Acc:101994335]	Katnal1
2	30291577	0.624548	0.017868	0.60668	0.222296	0.989475	0.137457	0.00634973	intron (ENSMOCT00000018162, intron 4 of 10)	29113	ENSMOCG00000013914	Katnal1	katanin catalytic subunit A1 like 1 [Source:NCBI gene;Acc:101994335]	Katnal1
2	30369573	0.422154	0.921468	-0.499314	0.20265	0.113382	0.15278	0.0137427	Intergenic	-48883	ENSMOCG00000013914	Katnal1	katanin catalytic subunit A1 like 1 [Source:NCBI gene;Acc:101994335]	Katnal1
2	30378693	0.0244471	0.736622	-0.712175	0.260218	0.158963	0.092161	0.00620322	Intergenic	-58003	ENSMOCG00000013914	Katnal1	katanin catalytic subunit A1 like 1 [Source:NCBI gene;Acc:101994335]	Katnal1
2	30390371	0.831086	0.0676263	0.76346	0.281266	0.180162	0.136975	0.00664012	Intergenic	64135	ENSMOCG00000018161	Hmgb1	high mobility group box 1 [Source:MGI Symbol;Acc:MGI:96113]	Hmgb1
2	30621039	0.067967	0.855536	-0.787569	0.25769	0.159608	0.154868	0.00224112	Intergenic	36363	ENSMOCG00000018612		ubiquitin specific peptidase like 1 [Source:NCBI gene;Acc:101994622]	Uspl1
2	30637322	0.592405	0.0215792	0.570826	0.210549	0.14764	0.137313	0.00670545	Intergenic	-30141	ENSMOCG00000018258	Alox5ap	arachidonate 5-lipoxygenase activating protein [Source:NCBI gene;Acc:101994915]	Alox5ap
2	30702573	0.766793	0.061653	0.70514	0.330633	0.174123	0.137458	0.0329496	Intergenic	35110	ENSMOCG00000018258	Alox5ap	arachidonate 5-lipoxygenase activating protein [Source:NCBI gene;Acc:101994915]	Alox5ap
2	30751489	0.046314	0.907067	-0.860753	0.164567	0.159922	0.153409	1.69e-07	Intergenic	-62612	ENSMOCG00000012447	Medag	mesenteric estrogen dependent adipogenesis [Source:NCBI gene;Acc:101995198]	Medag
2	30752781	0.834219	0.0727539	0.761466	0.288357	0.181085	0.13645	0.00827336	Intergenic	-61320	ENSMOCG00000012447	Medag	mesenteric estrogen dependent adipogenesis [Source:NCBI gene;Acc:101995198]	Medag
2	30808928	0.860977	0.0641597	0.796817	0.243882	0.178998	0.137286	0.0010861	Intergenic	-5173	ENSMOCG00000012447	Medag	mesenteric estrogen dependent adipogenesis [Source:NCBI gene;Acc:101995198]	Medag
2	30830058	0.786248	0.0547046	0.731544	0.250706	0.195243	0.136978	0.00352361	intron (ENSMOCT00000016033, intron 4 of 4)	15957	ENSMOCG00000012447	Medag	mesenteric estrogen dependent adipogenesis [Source:NCBI gene;Acc:101995198]	Medag
2	30830085	0.877027	0.19659	0.680437	0.306248	0.170683	0.166666	0.0262934	intron (ENSMOCT00000016033, intron 4 of 4)	15984	ENSMOCG00000012447	Medag	mesenteric estrogen dependent adipogenesis [Source:NCBI gene;Acc:101995198]	Medag
2	30869496	0.0430857	0.763486	-0.7204	0.323843	0.159949	0.155041	0.0261127	exon (ENSMOCT00000018036, exon 5 of 7)	22418	ENSMOCG00000013830	Tex26	testis expressed 26 [Source:NCBI gene;Acc:101999925]	Tex26
2	30870173	0.0414101	0.853763	-0.812353	0.210981	0.159906	0.155027	0.000117944	intron (ENSMOCT00000018036, intron 5 of 6)	23095	ENSMOCG00000013830	Tex26	testis expressed 26 [Source:NCBI gene;Acc:101999925]	Tex26
2	30870997	0.83447	0.0589625	0.775507	0.263652	0.179405	0.137562	0.0032673	intron (ENSMOCT00000018036, intron 5 of 6)	23919	ENSMOCG00000013830	Tex26	testis expressed 26 [Source:NCBI gene;Acc:101999925]	Tex26
2	30888011	0.667649	0.0303786	0.63727	0.240334	0.386535	0.137268	0.00801114	Intergenic	40933	ENSMOCG00000013830	Tex26	testis expressed 26 [Source:NCBI gene;Acc:101999925]	Tex26
2	30940741	0.518496	0.0537886	0.464708	0.182388	0.0835109	0.124067	0.0108372	intron (ENSMOCT00000029885, intron 1 of 21)	3928	ENSMOCG00000021942	Wdr95	WD repeat-containing protein 49-like [Source:NCBI gene;Acc:102000205]	Wdr95
2	30942725	0.928331	0.164569	0.763762	0.282443	0.178356	0.102627	0.00684842	intron (ENSMOCT00000029885, intron 1 of 21)	5912	ENSMOCG00000021942	Wdr95	WD repeat-containing protein 49-like [Source:NCBI gene;Acc:102000205]	Wdr95
2	30989160	0.815508	0.0763654	0.739142	0.31015	0.179625	0.136031	0.0171641	intron (ENSMOCT00000029886, intron 11 of 18)	27161	ENSMOCG00000021942	Wdr95	WD repeat-containing protein 49-like [Source:NCBI gene;Acc:102000205]	Wdr95
2	31063480	0.744721	0.040693	0.704028	0.348321	0.179373	0.137193	0.0432586	Intergenic	-3196	ENSMOCG00000004134	B3glct	beta 3-glucosyltransferase [Source:NCBI gene;Acc:102000470]	B3glct
2	31196279	0.287727	0.924932	-0.637204	0.278928	0.989475	0.154909	0.0223436	Intergenic	129603	ENSMOCG00000004134	B3glct	beta 3-glucosyltransferase [Source:NCBI gene;Acc:102000470]	B3glct
2	31265322	0.638507	0.0512183	0.587289	0.267747	0.245625	0.137262	0.0282749	Intergenic	-67614	ENSMOCG00000012266
2	31332967	0.839127	0.065741	0.773386	0.27149	0.17758	0.137152	0.00439014	exon (ENSMOCT00000015766, exon 1 of 3)	31	ENSMOCG00000012266
2	31371543	0.864757	0.0541754	0.810581	0.229846	0.172499	0.137372	0.00042089	Intergenic	38607	ENSMOCG00000012266
2	31377219	0.901653	0.297774	0.603879	0.274626	0.178815	0.0875727	0.0278841	Intergenic	44283	ENSMOCG00000012266
2	31435455	0.0684123	0.877971	-0.809559	0.241894	0.159657	0.15169	0.000817636	Intergenic	11440	ENSMOCG00000010496	7SK	7SK RNA [Source:RFAM;Acc:RF00100]
2	31465560	0.795921	0.0576231	0.738298	0.297173	0.177788	0.137568	0.0129768	intron (ENSMOCT00000024438, intron 1 of 16)	10309	ENSMOCG00000018232	Rxfp2	relaxin/insulin-like family peptide receptor 2 [Source:MGI Symbol;Acc:MGI:2153463]	Rxfp2
2	31489518	0.803048	0.176627	0.626421	0.285001	0.324866	0.092599	0.0279517	intron (ENSMOCT00000024438, intron 7 of 16)	34267	ENSMOCG00000018232	Rxfp2	relaxin/insulin-like family peptide receptor 2 [Source:MGI Symbol;Acc:MGI:2153463]	Rxfp2
2	31499373	0.0800938	0.772304	-0.692211	0.296839	0.159342	0.186786	0.0197037	intron (ENSMOCT00000024434, intron 12 of 16)	44316	ENSMOCG00000018232	Rxfp2	relaxin/insulin-like family peptide receptor 2 [Source:MGI Symbol;Acc:MGI:2153463]	Rxfp2
2	31586329	0.852732	0.0359989	0.816733	0.193661	0.101626	0.137407	2.47e-05	Intergenic	-105090	ENSMOCG00000014119	Fry	FRY microtubule binding protein [Source:NCBI gene;Acc:101997016]	Fry
2	31696880	0.755768	0.101895	0.653873	0.255414	0.286637	0.128534	0.0104656	intron (ENSMOCT00000018508, intron 1 of 58)	5461	ENSMOCG00000014119	Fry	FRY microtubule binding protein [Source:NCBI gene;Acc:101997016]	Fry
2	31786497	0.0888575	0.831641	-0.742783	0.319541	0.158309	0.153117	0.0200969	intron (ENSMOCT00000018508, intron 8 of 58)	95078	ENSMOCG00000014119	Fry	FRY microtubule binding protein [Source:NCBI gene;Acc:101997016]	Fry
2	31825527	0.838624	0.20894	0.629684	0.286118	0.178396	0.116928	0.0277511	intron (ENSMOCT00000018508, intron 20 of 58)	134108	ENSMOCG00000014119	Fry	FRY microtubule binding protein [Source:NCBI gene;Acc:101997016]	Fry
2	31837128	0.0418209	0.716188	-0.674367	0.289574	0.159092	0.156634	0.0198684	intron (ENSMOCT00000018508, intron 27 of 58)	145709	ENSMOCG00000014119	Fry	FRY microtubule binding protein [Source:NCBI gene;Acc:101997016]	Fry
2	31866824	0.180918	0.874348	-0.69343	0.251251	0.118153	0.154085	0.0057817	intron (ENSMOCT00000018508, intron 41 of 58)	175405	ENSMOCG00000014119	Fry	FRY microtubule binding protein [Source:NCBI gene;Acc:101997016]	Fry
2	31898044	0.829127	0.0344002	0.794727	0.231243	0.1786	0.137273	0.000588704	intron (ENSMOCT00000018508, intron 53 of 58)	206625	ENSMOCG00000014119	Fry	FRY microtubule binding protein [Source:NCBI gene;Acc:101997016]	Fry
2	31932637	0.85046	0.0606416	0.789819	0.247168	0.178163	0.137509	0.00139604	Intergenic	155691	ENSMOCG00000013798	Etv5	ETS variant transcription factor 5 [Source:NCBI gene;Acc:102001226]	Etv5
2	31932656	0.85046	0.0606416	0.789819	0.247168	0.178163	0.137509	0.00139604	Intergenic	155672	ENSMOCG00000013798	Etv5	ETS variant transcription factor 5 [Source:NCBI gene;Acc:102001226]	Etv5
2	31932660	0.85046	0.0606416	0.789819	0.247168	0.178163	0.137509	0.00139604	Intergenic	155668	ENSMOCG00000013798	Etv5	ETS variant transcription factor 5 [Source:NCBI gene;Acc:102001226]	Etv5
2	31970861	0.336722	0.917946	-0.581223	0.215519	0.287102	0.155137	0.00699991	Intergenic	117467	ENSMOCG00000013798	Etv5	ETS variant transcription factor 5 [Source:NCBI gene;Acc:102001226]	Etv5
2	32062084	0.0782007	0.839909	-0.761708	0.271467	0.159521	0.102954	0.00501766	intron (ENSMOCT00000018000, intron 6 of 12)	26244	ENSMOCG00000013798	Etv5	ETS variant transcription factor 5 [Source:NCBI gene;Acc:102001226]	Etv5
2	32113526	0.90322	0.0811338	0.822086	0.249938	0.101642	0.135543	0.00100485	Intergenic	-22189	ENSMOCG00000013798	Etv5	ETS variant transcription factor 5 [Source:NCBI gene;Acc:102001226]	Etv5
2	32171365	0.908469	0.282614	0.625854	0.275424	0.180393	0.0895363	0.0230666	intron (ENSMOCT00000009482, intron 21 of 23)	177924	ENSMOCG00000007347	Dgkg	diacylglycerol kinase gamma [Source:NCBI gene;Acc:102001507]	Dgkg
2	32237648	0.850916	0.065741	0.785175	0.257891	0.179695	0.137152	0.00232985	intron (ENSMOCT00000009482, intron 15 of 23)	111641	ENSMOCG00000007347	Dgkg	diacylglycerol kinase gamma [Source:NCBI gene;Acc:102001507]	Dgkg
2	32246724	0.905083	0.284247	0.620836	0.286201	0.179102	0.989475	0.0300652	intron (ENSMOCT00000009476, intron 11 of 24)	102565	ENSMOCG00000007347	Dgkg	diacylglycerol kinase gamma [Source:NCBI gene;Acc:102001507]	Dgkg
2	32278353	0.0341772	0.736513	-0.702336	0.188584	0.159844	0.13798	0.000195882	intron (ENSMOCT00000009482, intron 5 of 23)	70936	ENSMOCG00000007347	Dgkg	diacylglycerol kinase gamma [Source:NCBI gene;Acc:102001507]	Dgkg
2	32278354	0.797708	0.0597518	0.737956	0.297237	0.176655	0.137543	0.0130384	intron (ENSMOCT00000009482, intron 5 of 23)	70935	ENSMOCG00000007347	Dgkg	diacylglycerol kinase gamma [Source:NCBI gene;Acc:102001507]	Dgkg
2	32278405	0.79091	0.0597518	0.731158	0.254857	0.120305	0.137543	0.00411907	intron (ENSMOCT00000009482, intron 5 of 23)	70884	ENSMOCG00000007347	Dgkg	diacylglycerol kinase gamma [Source:NCBI gene;Acc:102001507]	Dgkg
2	32302588	0.0324086	0.829002	-0.796593	0.225648	0.159905	0.153235	0.000415168	intron (ENSMOCT00000009482, intron 1 of 23)	46701	ENSMOCG00000007347	Dgkg	diacylglycerol kinase gamma [Source:NCBI gene;Acc:102001507]	Dgkg
2	32303728	0.0454267	0.782779	-0.737352	0.305892	0.159898	0.153728	0.0159306	intron (ENSMOCT00000009482, intron 1 of 23)	45561	ENSMOCG00000007347	Dgkg	diacylglycerol kinase gamma [Source:NCBI gene;Acc:102001507]	Dgkg
2	32403821	0.164753	0.832446	-0.667693	0.281958	0.152062	0.153031	0.0178816	Intergenic	-42235	ENSMOCG00000005153	5S_rRNA	5S ribosomal RNA [Source:RFAM;Acc:RF00001]
2	32521142	0.207105	0.945662	-0.738557	0.290754	0.195906	0.15485	0.0110806	intron (ENSMOCT00000021814, intron 7 of 7)	28832	ENSMOCG00000016431	Tbccd1	TBCC domain containing 1 [Source:NCBI gene;Acc:102002236]	Tbccd1
2	32555738	0.0630792	0.766282	-0.703203	0.346875	0.158434	0.155009	0.0426367	Intergenic	-5764	ENSMOCG00000016431	Tbccd1	TBCC domain containing 1 [Source:NCBI gene;Acc:102002236]	Tbccd1
2	32605294	0.879273	0.177104	0.702169	0.284401	0.178683	0.165252	0.0135514	intron (ENSMOCT00000022394, intron 6 of 6)	6483	ENSMOCG00000016842	Ahsg	alpha 2-HS glycoprotein [Source:NCBI gene;Acc:102002799]	Ahsg
2	32625556	0.834419	0.0576231	0.776796	0.26134	0.180682	0.137568	0.00295516	promoter-TSS (ENSMOCT00000027857)	-646	ENSMOCG00000020558	Fetub	fetuin B [Source:NCBI gene;Acc:101979338]	Fetub
2	32629979	0.900019	0.284312	0.615707	0.289428	0.178755	0.989475	0.0333933	intron (ENSMOCT00000027857, intron 1 of 7)	3777	ENSMOCG00000020558	Fetub	fetuin B [Source:NCBI gene;Acc:101979338]	Fetub
2	32829507	0.0852348	0.893345	-0.808111	0.264966	0.158761	0.155345	0.0022894	exon (ENSMOCT00000015843, exon 3 of 3)	8576	ENSMOCG00000012322	Adipoq	adiponectin, C1Q and collagen domain containing [Source:NCBI gene;Acc:101981044]	Adipoq
2	32842527	0.161382	0.838723	-0.677341	0.279908	0.162712	0.153971	0.015526	promoter-TSS (ENSMOCT00000027079)	-180	ENSMOCG00000020013			Pbp2
2	32915716	0.869748	0.0341262	0.835622	0.18391	0.179096	0.137647	5.53e-06	Intergenic	-6002	ENSMOCG00000006409	St6gal1	ST6 beta-galactoside alpha-2,6-sialyltransferase 1 [Source:NCBI gene;Acc:101981870]	St6gal1
2	32961646	0.0730657	0.891937	-0.818871	0.237307	0.159818	0.155111	0.000559167	intron (ENSMOCT00000008337, intron 2 of 7)	39928	ENSMOCG00000006409	St6gal1	ST6 beta-galactoside alpha-2,6-sialyltransferase 1 [Source:NCBI gene;Acc:101981870]	St6gal1
2	32964352	0.0671767	0.789306	-0.722129	0.330572	0.159501	0.152552	0.0289267	intron (ENSMOCT00000008337, intron 2 of 7)	42634	ENSMOCG00000006409	St6gal1	ST6 beta-galactoside alpha-2,6-sialyltransferase 1 [Source:NCBI gene;Acc:101981870]	St6gal1
2	32966482	0.794522	0.0179181	0.776604	0.260285	0.177988	0.137694	0.00284815	intron (ENSMOCT00000008337, intron 2 of 7)	44764	ENSMOCG00000006409	St6gal1	ST6 beta-galactoside alpha-2,6-sialyltransferase 1 [Source:NCBI gene;Acc:101981870]	St6gal1
2	33202667	0.662373	0.0556148	0.606758	0.252801	0.106467	0.137499	0.0163886	intron (ENSMOCT00000017841, intron 4 of 15)	27375	ENSMOCG00000013690	Masp1	mannan binding lectin serine peptidase 1 [Source:NCBI gene;Acc:101982626]	Masp1
2	33205998	0.196868	0.906933	-0.710065	0.294925	0.193084	0.152443	0.0160571	exon (ENSMOCT00000017841, exon 3 of 16)	24044	ENSMOCG00000013690	Masp1	mannan binding lectin serine peptidase 1 [Source:NCBI gene;Acc:101982626]	Masp1
2	33279421	0.887052	0.0373637	0.849689	0.170916	0.176457	0.137525	6.65e-07	Intergenic	-49379	ENSMOCG00000013690	Masp1	mannan binding lectin serine peptidase 1 [Source:NCBI gene;Acc:101982626]	Masp1
2	33348283	0.923329	0.337012	0.586317	0.243843	0.179179	0.660454	0.016195	Intergenic	13174	ENSMOCG00000014620		receptor transporter protein 4 [Source:NCBI gene;Acc:101997117]	Rtp4
2	33348290	0.923329	0.337012	0.586317	0.243843	0.179179	0.660454	0.016195	Intergenic	13181	ENSMOCG00000014620		receptor transporter protein 4 [Source:NCBI gene;Acc:101997117]	Rtp4
2	33348292	0.923329	0.247092	0.676237	0.222061	0.179179	0.559662	0.00232472	Intergenic	13183	ENSMOCG00000014620		receptor transporter protein 4 [Source:NCBI gene;Acc:101997117]	Rtp4
2	33348332	0.923329	0.337012	0.586317	0.243843	0.179179	0.660454	0.016195	Intergenic	13223	ENSMOCG00000014620		receptor transporter protein 4 [Source:NCBI gene;Acc:101997117]	Rtp4
2	33547213	0.0721665	0.813175	-0.741008	0.299932	0.159828	0.151776	0.013489	Intergenic	53392	ENSMOCG00000012687	Sst	somatostatin [Source:NCBI gene;Acc:101982904]	Sst
2	33618440	0.878987	0.112747	0.76624	0.367951	0.179995	0.133003	0.0373012	Intergenic	8169	ENSMOCG00000001704	Rtp2	receptor transporter protein 2 [Source:NCBI gene;Acc:101983187]	Rtp2
2	33662341	0.794836	0.0518708	0.742966	0.293955	0.173799	0.135954	0.0114885	exon (ENSMOCT00000003616, exon 5 of 10)	16082	ENSMOCG00000002694	Bcl6	BCL6 transcription repressor [Source:NCBI gene;Acc:101983477]	Bcl6
2	33749370	0.039704	0.776872	-0.737168	0.305863	0.159167	0.154425	0.0159469	Intergenic	-55887	ENSMOCG00000008720
2	33859799	0.855302	0.213696	0.641606	0.282912	0.17716	0.08676	0.0233377	Intergenic	54542	ENSMOCG00000008720
2	33859811	0.855302	0.213696	0.641606	0.282912	0.17716	0.08676	0.0233377	Intergenic	54554	ENSMOCG00000008720
2	33923759	0.768177	0.0402175	0.727959	0.323488	0.17373	0.136781	0.0244269	Intergenic	118502	ENSMOCG00000008720
2	33990718	0.749866	0.0232756	0.726591	0.332047	0.178608	0.137675	0.028654	Intergenic	185461	ENSMOCG00000008720
2	34125626	0.841726	0.0763654	0.765361	0.290296	0.177563	0.136031	0.00837696	Intergenic	-181447	ENSMOCG00000002241	Lpp	LIM domain containing preferred translocation partner in lipoma [Source:NCBI gene;Acc:101984509]	Lpp
2	34125680	0.771467	0.0763654	0.695102	0.296576	0.135001	0.136031	0.0190908	Intergenic	-181393	ENSMOCG00000002241	Lpp	LIM domain containing preferred translocation partner in lipoma [Source:NCBI gene;Acc:101984509]	Lpp
2	34125696	0.841726	0.0763654	0.765361	0.290296	0.177563	0.136031	0.00837696	Intergenic	-181377	ENSMOCG00000002241	Lpp	LIM domain containing preferred translocation partner in lipoma [Source:NCBI gene;Acc:101984509]	Lpp
2	34125711	0.84353	0.0763654	0.767164	0.28889	0.177736	0.136031	0.00791774	Intergenic	-181362	ENSMOCG00000002241	Lpp	LIM domain containing preferred translocation partner in lipoma [Source:NCBI gene;Acc:101984509]	Lpp
2	34137327	0.738043	0.034626	0.703417	0.289746	0.104604	0.137271	0.0151947	Intergenic	-169746	ENSMOCG00000002241	Lpp	LIM domain containing preferred translocation partner in lipoma [Source:NCBI gene;Acc:101984509]	Lpp
2	34140875	0.0823891	0.74447	-0.662081	0.306025	0.159093	0.225594	0.0305036	Intergenic	-166198	ENSMOCG00000002241	Lpp	LIM domain containing preferred translocation partner in lipoma [Source:NCBI gene;Acc:101984509]	Lpp
2	34201927	0.775569	0.0365216	0.739047	0.297743	0.178244	0.13762	0.0130588	Intergenic	-105146	ENSMOCG00000002241	Lpp	LIM domain containing preferred translocation partner in lipoma [Source:NCBI gene;Acc:101984509]	Lpp
2	34618746	0.808543	0.118846	0.689697	0.283849	0.178585	0.165706	0.0151069	intron (ENSMOCT00000003004, intron 5 of 7)	191457	ENSMOCG00000002241	Lpp	LIM domain containing preferred translocation partner in lipoma [Source:NCBI gene;Acc:101984509]	Lpp
2	34915894	0.0800938	0.850855	-0.770762	0.278749	0.159342	0.147585	0.00569101	Intergenic	-91933	ENSMOCG00000003239	Tprg	tumor protein p63 regulated 1 [Source:NCBI gene;Acc:101984796]	Tprg
2	34941549	0.799959	0.170378	0.629581	0.280241	0.358742	0.0896855	0.0246673	Intergenic	-66278	ENSMOCG00000003239	Tprg	tumor protein p63 regulated 1 [Source:NCBI gene;Acc:101984796]	Tprg
2	34941553	0.919641	0.170378	0.749263	0.235878	0.17482	0.0896855	0.0014907	Intergenic	-66274	ENSMOCG00000003239	Tprg	tumor protein p63 regulated 1 [Source:NCBI gene;Acc:101984796]	Tprg
2	34941577	0.787631	0.170378	0.617253	0.28265	0.355716	0.0896855	0.0289762	Intergenic	-66250	ENSMOCG00000003239	Tprg	tumor protein p63 regulated 1 [Source:NCBI gene;Acc:101984796]	Tprg
2	34941589	0.919641	0.170378	0.749263	0.235878	0.17482	0.0896855	0.0014907	Intergenic	-66238	ENSMOCG00000003239	Tprg	tumor protein p63 regulated 1 [Source:NCBI gene;Acc:101984796]	Tprg
2	34959502	0.607425	0.0454773	0.561948	0.238223	0.256061	0.134919	0.0183282	Intergenic	-48325	ENSMOCG00000003239	Tprg	tumor protein p63 regulated 1 [Source:NCBI gene;Acc:101984796]	Tprg
2	34963336	0.836605	0.061653	0.774952	0.266061	0.180943	0.137458	0.00358334	Intergenic	-44491	ENSMOCG00000003239	Tprg	tumor protein p63 regulated 1 [Source:NCBI gene;Acc:101984796]	Tprg
2	35039988	0.87166	0.0877023	0.783958	0.291911	0.179941	0.134886	0.0072398	intron (ENSMOCT00000004366, intron 2 of 4)	32161	ENSMOCG00000003239	Tprg	tumor protein p63 regulated 1 [Source:NCBI gene;Acc:101984796]	Tprg
2	35118670	0.0684123	0.787383	-0.71897	0.33413	0.159657	0.152927	0.0314157	Intergenic	-80706	ENSMOCG00000006555	U6	U6 spliceosomal RNA [Source:RFAM;Acc:RF00026]	Gm24415
2	35220568	0.838648	0.061653	0.776995	0.264684	0.177812	0.137458	0.00332949	Intergenic	-7238	ENSMOCG00000006510
2	35359158	0.830868	0.0606416	0.770227	0.269173	0.18095	0.137509	0.00421702	intron (ENSMOCT00000020105, intron 1 of 12)	21301	ENSMOCG00000015252	Trp63	tumor protein p63 [Source:NCBI gene;Acc:101985094]	Trp63
2	35359190	0.0458683	0.760362	-0.714494	0.329217	0.159946	0.155025	0.0299856	intron (ENSMOCT00000020105, intron 1 of 12)	21333	ENSMOCG00000015252	Trp63	tumor protein p63 [Source:NCBI gene;Acc:101985094]	Trp63
2	35592266	0.730606	0.0576231	0.672983	0.2776	0.380498	0.137568	0.0153385	Intergenic	51090	ENSMOCG00000008061	P3h2	prolyl 3-hydroxylase 2 [Source:NCBI gene;Acc:101986987]	P3h2
2	35617658	0.198815	0.858058	-0.659244	0.293786	0.185964	0.109198	0.0248353	exon (ENSMOCT00000010410, exon 11 of 15)	144759	ENSMOCG00000008061	P3h2	prolyl 3-hydroxylase 2 [Source:NCBI gene;Acc:101986987]	P3h2
2	35700318	0.0442838	0.747843	-0.703559	0.297341	0.15999	0.102085	0.0179732	intron (ENSMOCT00000010410, intron 1 of 14)	62099	ENSMOCG00000008061	P3h2	prolyl 3-hydroxylase 2 [Source:NCBI gene;Acc:101986987]	P3h2
2	35733874	0.801243	0.268937	0.532307	0.217419	0.271897	0.258126	0.0143533	intron (ENSMOCT00000010410, intron 1 of 14)	28543	ENSMOCG00000008061	P3h2	prolyl 3-hydroxylase 2 [Source:NCBI gene;Acc:101986987]	P3h2
2	36316049	0.850589	0.248614	0.601975	0.257395	0.159811	0.224263	0.01935	intron (ENSMOCT00000007480, intron 8 of 10)	126057	ENSMOCG00000005743	Il1rap	interleukin 1 receptor accessory protein [Source:NCBI gene;Acc:101988009]	Il1rap
2	36408890	0.859902	0.0560517	0.80385	0.237162	0.175782	0.137523	0.000700324	Intergenic	136651	ENSMOCG00000016556	Gmnc	geminin coiled-coil domain containing [Source:MGI Symbol;Acc:MGI:2685452]	Gmnc
2	36697941	0.201243	0.868299	-0.667055	0.323221	0.194705	0.154845	0.0390388	Intergenic	-69986	ENSMOCG00000000665	Ostn	osteocrin [Source:NCBI gene;Acc:101988295]	Ostn
2	36950462	0.214699	0.878397	-0.663698	0.234533	0.256735	0.153553	0.00465677	Intergenic	113423	ENSMOCG00000021446	Ccdc50	coiled-coil domain containing 50 [Source:NCBI gene;Acc:101988582]	Ccdc50
2	37745056	0.0442838	0.776872	-0.732588	0.311001	0.15999	0.154425	0.0184938	intron (ENSMOCT00000016126, intron 1 of 4)	37327	ENSMOCG00000012507	Fgf12	fibroblast growth factor 12 [Source:NCBI gene;Acc:101989423]	Fgf12
2	37807526	0.724297	0.0606416	0.663655	0.293694	0.233646	0.137509	0.0238409	Intergenic	-25143	ENSMOCG00000012507	Fgf12	fibroblast growth factor 12 [Source:NCBI gene;Acc:101989423]	Fgf12
2	37808307	0.884181	0.0459651	0.838216	0.186628	0.180369	0.136966	7.08e-06	Intergenic	-25924	ENSMOCG00000012507	Fgf12	fibroblast growth factor 12 [Source:NCBI gene;Acc:101989423]	Fgf12
2	37808523	0.867123	0.030902	0.836221	0.188611	0.171847	0.137152	9.27e-06	Intergenic	-26140	ENSMOCG00000012507	Fgf12	fibroblast growth factor 12 [Source:NCBI gene;Acc:101989423]	Fgf12
2	37885995	0.812664	0.0552125	0.757451	0.276642	0.179215	0.137471	0.00618097	Intergenic	-103612	ENSMOCG00000012507	Fgf12	fibroblast growth factor 12 [Source:NCBI gene;Acc:101989423]	Fgf12
2	38130659	0.883707	0.245248	0.638459	0.288437	0.179253	0.418684	0.0268624	exon (ENSMOCT00000013008, exon 2 of 2)	96539	ENSMOCG00000010129	Mb21d2	Mab-21 domain containing 2 [Source:NCBI gene;Acc:101990085]	Mb21d2
2	38152173	0.0740864	0.743038	-0.668952	0.299475	0.159789	0.306635	0.0254998	intron (ENSMOCT00000013008, intron 1 of 1)	75025	ENSMOCG00000010129	Mb21d2	Mab-21 domain containing 2 [Source:NCBI gene;Acc:101990085]	Mb21d2
2	38207160	0.769254	0.0530891	0.716165	0.2527	0.188725	0.137222	0.00459616	intron (ENSMOCT00000013008, intron 1 of 1)	20038	ENSMOCG00000010129	Mb21d2	Mab-21 domain containing 2 [Source:NCBI gene;Acc:101990085]	Mb21d2
2	38610675	0.0740864	0.91417	-0.840084	0.227077	0.159789	0.150951	0.000215978	intron (ENSMOCT00000017772, intron 8 of 28)	43727	ENSMOCG00000013629	Atp13a5	ATPase 13A5 [Source:NCBI gene;Acc:101991315]	Atp13a5
2	38610680	0.0740864	0.91417	-0.840084	0.227077	0.159789	0.150951	0.000215978	intron (ENSMOCT00000017772, intron 8 of 28)	43722	ENSMOCG00000013629	Atp13a5	ATPase 13A5 [Source:NCBI gene;Acc:101991315]	Atp13a5
2	38818819	0.0888575	0.833332	-0.744474	0.316429	0.158309	0.153458	0.0186356	Intergenic	-4014	ENSMOCG00000021525	Atp13a4	ATPase 13A4 [Source:NCBI gene;Acc:101991596]	Atp13a4
2	38820478	0.893954	0.061653	0.832301	0.215697	0.178593	0.137458	0.00011401	Intergenic	-5673	ENSMOCG00000021525	Atp13a4	ATPase 13A4 [Source:NCBI gene;Acc:101991596]	Atp13a4
2	38837765	0.0740864	0.814413	-0.740326	0.30494	0.159789	0.15323	0.0151918	Intergenic	-2095	ENSMOCG00000008528	Opa1	OPA1 mitochondrial dynamin like GTPase [Source:NCBI gene;Acc:101992533]	Opa1
2	38984770	0.841589	0.0420594	0.79953	0.221912	0.178833	0.136999	0.000314663	Intergenic	85370	ENSMOCG00000010174			Atp5k
2	38999298	0.81997	0.0727539	0.747216	0.299653	0.180093	0.13645	0.0126453	Intergenic	99898	ENSMOCG00000010174			Atp5k
2	39001538	0.726636	0.0676263	0.65901	0.242399	0.0779246	0.136975	0.00655385	Intergenic	102138	ENSMOCG00000010174			Atp5k
2	39151298	0.81325	0.0877023	0.725548	0.337605	0.178749	0.134886	0.031626	Intergenic	-170903	ENSMOCG00000017059	Hes1	hes family bHLH transcription factor 1 [Source:NCBI gene;Acc:101993371]	Hes1
2	39164799	0.778662	0.0641597	0.714502	0.33012	0.177983	0.137286	0.0304361	Intergenic	-157402	ENSMOCG00000017059	Hes1	hes family bHLH transcription factor 1 [Source:NCBI gene;Acc:101993371]	Hes1
2	39168802	0.812467	0.184564	0.627903	0.279035	0.137614	0.323131	0.0244321	Intergenic	-153399	ENSMOCG00000017059	Hes1	hes family bHLH transcription factor 1 [Source:NCBI gene;Acc:101993371]	Hes1
2	39171731	0.149077	0.847045	-0.697968	0.274545	0.196993	0.154146	0.0110134	Intergenic	-150470	ENSMOCG00000017059	Hes1	hes family bHLH transcription factor 1 [Source:NCBI gene;Acc:101993371]	Hes1
2	39447777	0.0405655	0.863044	-0.822478	0.201263	0.159838	0.155324	4.38e-05	Intergenic	-34335	ENSMOCG00000002162	5S_rRNA	5S ribosomal RNA [Source:RFAM;Acc:RF00001]
2	39458405	0.752225	0.142088	0.610137	0.252865	0.250923	0.164036	0.0158263	Intergenic	-44963	ENSMOCG00000002162	5S_rRNA	5S ribosomal RNA [Source:RFAM;Acc:RF00001]
2	39483449	0.0936277	0.837898	-0.74427	0.323956	0.157669	0.153885	0.0215937	Intergenic	56066	ENSMOCG00000010472	Cpn2	carboxypeptidase N subunit 2 [Source:NCBI gene;Acc:101993659]	Cpn2
2	39803662	0.0700101	0.863448	-0.793438	0.25551	0.159778	0.155456	0.00190082	intron (ENSMOCT00000002948, intron 8 of 9)	15576	ENSMOCG00000002203	Tmem44	transmembrane protein 44 [Source:NCBI gene;Acc:101995016]	Tmem44
2	39922989	0.796253	0.0565281	0.739725	0.293947	0.176945	0.137544	0.0118517	Intergenic	47809	ENSMOCG00000010025	Fam43a	family with sequence similarity 43 member A [Source:NCBI gene;Acc:101996178]	Fam43a
2	39923015	0.796253	0.0565281	0.739725	0.293947	0.176945	0.137544	0.0118517	Intergenic	47835	ENSMOCG00000010025	Fam43a	family with sequence similarity 43 member A [Source:NCBI gene;Acc:101996178]	Fam43a
2	39953754	0.163593	0.879704	-0.716111	0.23062	0.222091	0.153498	0.00190181	Intergenic	78574	ENSMOCG00000010025	Fam43a	family with sequence similarity 43 member A [Source:NCBI gene;Acc:101996178]	Fam43a
2	40027885	0.0656345	0.906916	-0.841282	0.212311	0.159212	0.153264	7.42e-05	Intergenic	152705	ENSMOCG00000010025	Fam43a	family with sequence similarity 43 member A [Source:NCBI gene;Acc:101996178]	Fam43a
2	40027958	0.837944	0.0641597	0.773784	0.269296	0.18094	0.137286	0.00406128	Intergenic	152778	ENSMOCG00000010025	Fam43a	family with sequence similarity 43 member A [Source:NCBI gene;Acc:101996178]	Fam43a
2	40081252	0.0752561	0.80582	-0.730564	0.310882	0.159734	0.150364	0.0187749	Intergenic	206072	ENSMOCG00000010025	Fam43a	family with sequence similarity 43 member A [Source:NCBI gene;Acc:101996178]	Fam43a
2	40081276	0.0752561	0.80582	-0.730564	0.310882	0.159734	0.150364	0.0187749	Intergenic	206096	ENSMOCG00000010025	Fam43a	family with sequence similarity 43 member A [Source:NCBI gene;Acc:101996178]	Fam43a
2	40339887	0.170116	0.799112	-0.628997	0.272255	0.318097	0.21039	0.0208702	intron (ENSMOCT00000024768, intron 1 of 3)	1866	ENSMOCG00000018467	Xxylt1	xyloside xylosyltransferase 1 [Source:NCBI gene;Acc:101996735]	Xxylt1
2	40340583	0.0713679	0.849472	-0.778104	0.263391	0.159823	0.149917	0.00313495	intron (ENSMOCT00000024768, intron 1 of 3)	1170	ENSMOCG00000018467	Xxylt1	xyloside xylosyltransferase 1 [Source:NCBI gene;Acc:101996735]	Xxylt1
2	40437123	0.500105	0.0201035	0.480002	0.176827	0.0873542	0.137687	0.00663689	intron (ENSMOCT00000000953, intron 1 of 22)	24642	ENSMOCG00000000718	Acap2	ArfGAP with coiled-coil, ankyrin repeat and PH domains 2 [Source:NCBI gene;Acc:101997018]	Acap2
2	40580115	0.84692	0.0606416	0.786279	0.255804	0.179872	0.137509	0.0021138	promoter-TSS (ENSMOCT00000014041)	-1448	ENSMOCG00000010948	Apod	apolipoprotein D [Source:NCBI gene;Acc:101997988]	Apod
2	40603850	0.0700101	0.781451	-0.711441	0.341945	0.159778	0.15391	0.037473	Intergenic	-25183	ENSMOCG00000010948	Apod	apolipoprotein D [Source:NCBI gene;Acc:101997988]	Apod
2	40603863	0.0700101	0.781451	-0.711441	0.341945	0.159778	0.15391	0.037473	Intergenic	-25196	ENSMOCG00000010948	Apod	apolipoprotein D [Source:NCBI gene;Acc:101997988]	Apod
2	40659971	0.865103	0.065741	0.799362	0.245697	0.172525	0.137152	0.00114014	intron (ENSMOCT00000029129, intron 1 of 6)	6741	ENSMOCG00000021428	Bdh1	3-hydroxybutyrate dehydrogenase 1 [Source:NCBI gene;Acc:101998458]	Bdh1
2	40660017	0.741465	0.065741	0.675724	0.269391	0.133729	0.137152	0.01213	intron (ENSMOCT00000029129, intron 1 of 6)	6787	ENSMOCG00000021428	Bdh1	3-hydroxybutyrate dehydrogenase 1 [Source:NCBI gene;Acc:101998458]	Bdh1
2	40676109	0.824773	0.0727539	0.752019	0.296242	0.179521	0.13645	0.0111319	intron (ENSMOCT00000029129, intron 5 of 6)	22879	ENSMOCG00000021428	Bdh1	3-hydroxybutyrate dehydrogenase 1 [Source:NCBI gene;Acc:101998458]	Bdh1
2	40707583	0.929574	0.337978	0.591596	0.266613	0.121757	0.230769	0.0264913	Intergenic	15832	ENSMOCG00000008635	U12	U12 minor spliceosomal RNA [Source:RFAM;Acc:RF00007]	Gm25703
2	40790977	0.78707	0.0763654	0.710705	0.333533	0.174867	0.136031	0.0331024	Intergenic	-87268	ENSMOCG00000001072	Dlg1	discs large MAGUK scaffold protein 1 [Source:NCBI gene;Acc:101998732]	Dlg1
2	40838261	0.172198	0.919638	-0.74744	0.244006	0.188021	0.153324	0.00218978	Intergenic	-39984	ENSMOCG00000001072	Dlg1	discs large MAGUK scaffold protein 1 [Source:NCBI gene;Acc:101998732]	Dlg1
2	40839811	0.842917	0.065741	0.777176	0.268137	0.180457	0.137152	0.00375046	Intergenic	-38434	ENSMOCG00000001072	Dlg1	discs large MAGUK scaffold protein 1 [Source:NCBI gene;Acc:101998732]	Dlg1
2	40846229	0.854327	0.237278	0.617049	0.278936	0.177498	0.989475	0.0269561	Intergenic	-32016	ENSMOCG00000001072	Dlg1	discs large MAGUK scaffold protein 1 [Source:NCBI gene;Acc:101998732]	Dlg1
2	41076563	0.067967	0.882533	-0.814566	0.235422	0.159608	0.153758	0.000540115	Intergenic	-2499	ENSMOCG00000020440	Meltf	melanotransferrin [Source:NCBI gene;Acc:102000294]	Meltf
2	41079075	0.888769	0.185961	0.702809	0.254853	0.180496	0.37753	0.00582092	exon (ENSMOCT00000027697, exon 1 of 16)	13	ENSMOCG00000020440	Meltf	melanotransferrin [Source:NCBI gene;Acc:102000294]	Meltf
2	41141959	0.0688972	0.855855	-0.786958	0.258999	0.159703	0.155504	0.00237793	intron (ENSMOCT00000013441, intron 1 of 2)	2358	ENSMOCG00000010469	Pigz	phosphatidylinositol glycan anchor biosynthesis class Z [Source:NCBI gene;Acc:102000564]	Pigz
2	41204622	0.0444109	0.869826	-0.825415	0.199818	0.159804	0.154795	3.61e-05	Intergenic	10868	ENSMOCG00000006850	Metazoa_SRP	Metazoan signal recognition particle RNA [Source:RFAM;Acc:RF00017]	Gm54720
2	41328123	0.766259	0.241811	0.524448	0.219286	0.200618	0.43174	0.0167745	Intergenic	14760	ENSMOCG00000017712			Eif1b
2	41328619	0.766793	0.0458092	0.720984	0.30827	0.174123	0.13719	0.0193453	Intergenic	15256	ENSMOCG00000017712			Eif1b
2	41333724	0.880465	0.0556148	0.82485	0.213276	0.181327	0.137499	0.00010995	Intergenic	20361	ENSMOCG00000017712			Eif1b
2	41366198	0.883126	0.0582573	0.824869	0.216368	0.181202	0.13757	0.000137652	intron (ENSMOCT00000001072, intron 1 of 2)	3963	ENSMOCG00000000802	Nrros	negative regulator of reactive oxygen species [Source:NCBI gene;Acc:102002701]	Nrros
2	41377989	0.900497	0.0186564	0.881841	0.131364	0.179997	0.137358	1.91e-11	Intergenic	-7776	ENSMOCG00000000802	Nrros	negative regulator of reactive oxygen species [Source:NCBI gene;Acc:102002701]	Nrros
2	41388814	0.851185	0.236981	0.614204	0.285816	0.178077	0.989475	0.0316384	Intergenic	-18601	ENSMOCG00000000802	Nrros	negative regulator of reactive oxygen species [Source:NCBI gene;Acc:102002701]	Nrros
2	41401118	0.0782007	0.839828	-0.761628	0.289097	0.159521	0.154109	0.00842592	Intergenic	24680	ENSMOCG00000010711	Gm25848	predicted gene, 25848 [Source:MGI Symbol;Acc:MGI:5455625]	Gm25848
2	41401136	0.0782007	0.839828	-0.761628	0.289097	0.159521	0.154109	0.00842592	Intergenic	24662	ENSMOCG00000010711	Gm25848	predicted gene, 25848 [Source:MGI Symbol;Acc:MGI:5455625]	Gm25848
2	41401154	0.0782007	0.839828	-0.761628	0.289097	0.159521	0.154109	0.00842592	Intergenic	24644	ENSMOCG00000010711	Gm25848	predicted gene, 25848 [Source:MGI Symbol;Acc:MGI:5455625]	Gm25848
2	41504371	0.714019	0.0392502	0.674769	0.293805	0.156458	0.137359	0.0216385	Intergenic	-25129	ENSMOCG00000010870		UBX domain protein 7 [Source:NCBI gene;Acc:101980382]
2	41697518	0.711042	0.0193586	0.691683	0.236771	0.435884	0.137722	0.00348552	Intergenic	-3127	ENSMOCG00000014678	Slc51a	solute carrier family 51, alpha subunit [Source:MGI Symbol;Acc:MGI:2146634]	Slc51a
2	41709762	0.348811	0.89991	-0.551099	0.246926	0.717341	0.154542	0.0256258	Intergenic	-2369	ENSMOCG00000008637	Zdhhc19	zinc finger DHHC-type containing 19 [Source:NCBI gene;Acc:102000471]	Zdhhc19
2	41709929	0.829407	0.0582573	0.77115	0.266565	0.180957	0.13757	0.00381687	Intergenic	-2202	ENSMOCG00000008637	Zdhhc19	zinc finger DHHC-type containing 19 [Source:NCBI gene;Acc:102000471]	Zdhhc19
2	41716309	0.814011	0.0628135	0.751198	0.287182	0.1794	0.137385	0.008903	intron (ENSMOCT00000011120, intron 5 of 9)	4178	ENSMOCG00000008637	Zdhhc19	zinc finger DHHC-type containing 19 [Source:NCBI gene;Acc:102000471]	Zdhhc19
2	41759574	0.0246306	0.819186	-0.794555	0.184623	0.159826	0.12545	1.68e-05	Intergenic	47443	ENSMOCG00000008637	Zdhhc19	zinc finger DHHC-type containing 19 [Source:NCBI gene;Acc:102000471]	Zdhhc19
2	41891788	0.89524	0.0877023	0.807538	0.27636	0.179752	0.134886	0.00347736	exon (ENSMOCT00000026914, exon 8 of 16)	26961	ENSMOCG00000019893	Tnk2	tyrosine kinase non receptor 2 [Source:NCBI gene;Acc:101982338]	Tnk2
2	42016937	0.0842015	0.851296	-0.767094	0.222756	0.125512	0.15433	0.000573898	Intergenic	39824	ENSMOCG00000022305	Muc20	mucin 20 [Source:MGI Symbol;Acc:MGI:2385039]	Muc20
2	42301932	0.808543	0.0811338	0.72741	0.325388	0.178585	0.135543	0.0253834	exon (ENSMOCT00000004291, exon 8 of 9)	23642	ENSMOCG00000003184	Iqcg	IQ motif containing G [Source:NCBI gene;Acc:102002139]	Iqcg
2	42387670	0.0823891	0.863546	-0.781157	0.281308	0.159093	0.152606	0.00548843	exon (ENSMOCT00000012727, exon 16 of 17)	48805	ENSMOCG00000009918	Lmln	leishmanolysin like peptidase [Source:NCBI gene;Acc:101986128]	Lmln
2	42393698	0.897884	0.0541754	0.843709	0.197878	0.17714	0.137372	2.01e-05	Intergenic	-37476	ENSMOCG00000001703			Zfp622
2	42393736	0.897884	0.226774	0.67111	0.270361	0.17714	0.0901546	0.0130548	Intergenic	-37438	ENSMOCG00000001703			Zfp622
2	42422869	0.769765	0.0570495	0.712715	0.342189	0.173145	0.137559	0.0372682	Intergenic	-8305	ENSMOCG00000001703			Zfp622
2	42781039	0.810672	0.0597518	0.75092	0.28795	0.177667	0.137543	0.00911219	Intergenic	-9776	ENSMOCG00000000790	Slc12a8	solute carrier family 12 (potassium/chloride transporters), member 8 [Source:MGI Symbol;Acc:MGI:2443672]	Slc12a8
2	42784312	0.0728123	0.721659	-0.648847	0.219946	0.24695	0.426319	0.00317745	Intergenic	-6503	ENSMOCG00000000790	Slc12a8	solute carrier family 12 (potassium/chloride transporters), member 8 [Source:MGI Symbol;Acc:MGI:2443672]	Slc12a8
2	42784327	0.125269	0.944221	-0.818952	0.170584	0.507246	0.151093	1.58e-06	Intergenic	-6488	ENSMOCG00000000790	Slc12a8	solute carrier family 12 (potassium/chloride transporters), member 8 [Source:MGI Symbol;Acc:MGI:2443672]	Slc12a8
2	42869475	0.79961	0.285459	0.514151	0.216814	0.162053	0.234223	0.0177216	intron (ENSMOCT00000001067, intron 4 of 11)	78409	ENSMOCG00000000790	Slc12a8	solute carrier family 12 (potassium/chloride transporters), member 8 [Source:MGI Symbol;Acc:MGI:2443672]	Slc12a8
2	43031226	0.872815	0.0582573	0.814557	0.225032	0.17888	0.13757	0.000294907	Intergenic	-15024	ENSMOCG00000003042			Heg1
2	43196626	0.819973	0.0763654	0.743608	0.285887	0.124887	0.136031	0.00929366	intron (ENSMOCT00000028591, intron 5 of 14)	65429	ENSMOCG00000021055	Itgb5	integrin subunit beta 5 [Source:NCBI gene;Acc:101987928]	Itgb5
2	43219066	0.0633474	0.775095	-0.711747	0.270664	0.158537	0.132145	0.00854776	intron (ENSMOCT00000028591, intron 9 of 14)	87869	ENSMOCG00000021055	Itgb5	integrin subunit beta 5 [Source:NCBI gene;Acc:101987928]	Itgb5
2	43294580	0.0740864	0.841128	-0.767042	0.279772	0.159789	0.154279	0.00611276	intron (ENSMOCT00000003852, intron 20 of 27)	94874	ENSMOCG00000002780	Kalrn	kalirin RhoGEF kinase [Source:NCBI gene;Acc:101988487]	Kalrn
2	43296689	0.807583	0.040693	0.76689	0.261294	0.178127	0.137193	0.00333584	intron (ENSMOCT00000003852, intron 18 of 27)	92765	ENSMOCG00000002780	Kalrn	kalirin RhoGEF kinase [Source:NCBI gene;Acc:101988487]	Kalrn
2	43296709	0.807583	0.0388131	0.76877	0.259546	0.178127	0.1374	0.00305669	intron (ENSMOCT00000003852, intron 18 of 27)	92745	ENSMOCG00000002780	Kalrn	kalirin RhoGEF kinase [Source:NCBI gene;Acc:101988487]	Kalrn
2	43303845	0.860856	0.237019	0.623836	0.274252	0.179667	0.989475	0.0229248	intron (ENSMOCT00000003852, intron 18 of 27)	85609	ENSMOCG00000002780	Kalrn	kalirin RhoGEF kinase [Source:NCBI gene;Acc:101988487]	Kalrn
2	43322475	0.848634	0.0373868	0.811247	0.21503	0.178086	0.137547	0.000161478	exon (ENSMOCT00000003847, exon 46 of 61)	447055	ENSMOCG00000002780	Kalrn	kalirin RhoGEF kinase [Source:NCBI gene;Acc:101988487]	Kalrn
2	43431886	0.845279	0.0419847	0.803294	0.223911	0.179144	0.137206	0.000333787	intron (ENSMOCT00000003866, intron 33 of 38)	451610	ENSMOCG00000002780	Kalrn	kalirin RhoGEF kinase [Source:NCBI gene;Acc:101988487]	Kalrn
2	43691896	0.829892	0.244755	0.585137	0.233116	0.193379	0.265378	0.0120708	intron (ENSMOCT00000003883, intron 3 of 30)	133752	ENSMOCG00000002780	Kalrn	kalirin RhoGEF kinase [Source:NCBI gene;Acc:101988487]	Kalrn
2	43764275	0.940815	0.415718	0.525097	0.206147	0.105296	0.073607	0.0108593	intron (ENSMOCT00000003866, intron 1 of 38)	119221	ENSMOCG00000002780	Kalrn	kalirin RhoGEF kinase [Source:NCBI gene;Acc:101988487]	Kalrn
2	43881414	0.806402	0.0256496	0.780752	0.246793	0.178372	0.137568	0.00155837	intron (ENSMOCT00000003866, intron 1 of 38)	2082	ENSMOCG00000002780	Kalrn	kalirin RhoGEF kinase [Source:NCBI gene;Acc:101988487]	Kalrn
2	44046958	0.833423	0.0917208	0.741702	0.239407	0.18038	0.191016	0.00194778	Intergenic	59315	ENSMOCG00000020626	Ccdc14	coiled-coil domain containing 14 [Source:NCBI gene;Acc:101989994]	Ccdc14
2	44046993	0.833423	0.256876	0.576547	0.256475	0.18038	0.107921	0.0245782	Intergenic	59350	ENSMOCG00000020626	Ccdc14	coiled-coil domain containing 14 [Source:NCBI gene;Acc:101989994]	Ccdc14
2	44046995	0.833423	0.126988	0.706436	0.257696	0.18038	0.282001	0.00611868	Intergenic	59352	ENSMOCG00000020626	Ccdc14	coiled-coil domain containing 14 [Source:NCBI gene;Acc:101989994]	Ccdc14
2	44065169	0.0280837	0.677704	-0.64962	0.304742	0.159884	0.176931	0.033031	Intergenic	-56826	ENSMOCG00000020331	Mylk	myosin, light polypeptide kinase [Source:MGI Symbol;Acc:MGI:894806]	Mylk
2	44138913	0.911446	0.0576231	0.853823	0.193111	0.178205	0.137568	9.81e-06	intron (ENSMOCT00000027569, intron 2 of 31)	16918	ENSMOCG00000020331	Mylk	myosin, light polypeptide kinase [Source:MGI Symbol;Acc:MGI:894806]	Mylk
2	44184516	0.893622	0.284364	0.609257	0.284542	0.127349	0.989475	0.032259	intron (ENSMOCT00000027569, intron 5 of 31)	62521	ENSMOCG00000020331	Mylk	myosin, light polypeptide kinase [Source:MGI Symbol;Acc:MGI:894806]	Mylk
2	44244567	0.837632	0.0306986	0.806934	0.219559	0.180825	0.137286	0.000237613	intron (ENSMOCT00000027569, intron 18 of 31)	122572	ENSMOCG00000020331	Mylk	myosin, light polypeptide kinase [Source:MGI Symbol;Acc:MGI:894806]	Mylk
2	44244590	0.837632	0.194215	0.643418	0.303105	0.180825	0.23415	0.0337746	intron (ENSMOCT00000027569, intron 18 of 31)	122595	ENSMOCG00000020331	Mylk	myosin, light polypeptide kinase [Source:MGI Symbol;Acc:MGI:894806]	Mylk
2	44247882	0.93251	0.0641597	0.86835	0.195013	0.172496	0.137286	8.48e-06	intron (ENSMOCT00000027569, intron 18 of 31)	125887	ENSMOCG00000020331	Mylk	myosin, light polypeptide kinase [Source:MGI Symbol;Acc:MGI:894806]	Mylk
2	44449161	0.857713	0.0526393	0.805074	0.233376	0.17538	0.137143	0.000561249	Intergenic	-16336	ENSMOCG00000018853	Adcy5	adenylate cyclase 5 [Source:NCBI gene;Acc:101991784]	Adcy5
2	44525526	0.832173	0.0582573	0.773916	0.264232	0.180896	0.13757	0.00340133	intron (ENSMOCT00000025368, intron 1 of 20)	60029	ENSMOCG00000018853	Adcy5	adenylate cyclase 5 [Source:NCBI gene;Acc:101991784]	Adcy5
2	44539253	0.80201	0.0536865	0.748324	0.280718	0.178322	0.135631	0.00768177	intron (ENSMOCT00000025368, intron 1 of 20)	73756	ENSMOCG00000018853	Adcy5	adenylate cyclase 5 [Source:NCBI gene;Acc:101991784]	Adcy5
2	44578121	0.0706534	0.855757	-0.785103	0.262457	0.159805	0.155195	0.00277737	exon (ENSMOCT00000025368, exon 6 of 21)	112624	ENSMOCG00000018853	Adcy5	adenylate cyclase 5 [Source:NCBI gene;Acc:101991784]	Adcy5
2	44578133	0.0706534	0.855757	-0.785103	0.262457	0.159805	0.155195	0.00277737	exon (ENSMOCT00000025368, exon 6 of 21)	112636	ENSMOCG00000018853	Adcy5	adenylate cyclase 5 [Source:NCBI gene;Acc:101991784]	Adcy5
2	44582346	0.0502873	0.905135	-0.854848	0.173041	0.159516	0.155187	7.81e-07	intron (ENSMOCT00000025368, intron 8 of 20)	116849	ENSMOCG00000018853	Adcy5	adenylate cyclase 5 [Source:NCBI gene;Acc:101991784]	Adcy5
2	44598409	0.65425	0.0633823	0.590868	0.230318	0.767889	0.118145	0.0103045	intron (ENSMOCT00000025368, intron 14 of 20)	132912	ENSMOCG00000018853	Adcy5	adenylate cyclase 5 [Source:NCBI gene;Acc:101991784]	Adcy5
2	44606120	0.204491	0.895213	-0.690722	0.219608	0.1691	0.147638	0.00165943	exon (ENSMOCT00000025368, exon 18 of 21)	140623	ENSMOCG00000018853	Adcy5	adenylate cyclase 5 [Source:NCBI gene;Acc:101991784]	Adcy5
2	44732937	0.0713679	0.800506	-0.729138	0.31635	0.159823	0.153587	0.0211751	intron (ENSMOCT00000020742, intron 15 of 16)	61802	ENSMOCG00000015699	Pdia5	protein disulfide isomerase family A member 5 [Source:NCBI gene;Acc:101992632]	Pdia5
2	44736226	0.784545	0.131803	0.652742	0.259073	0.133475	0.259022	0.0117512	intron (ENSMOCT00000020742, intron 14 of 16)	58513	ENSMOCG00000015699	Pdia5	protein disulfide isomerase family A member 5 [Source:NCBI gene;Acc:101992632]	Pdia5
2	44736258	0.784545	0.131803	0.652742	0.259073	0.133475	0.259022	0.0117512	intron (ENSMOCT00000020742, intron 14 of 16)	58481	ENSMOCG00000015699	Pdia5	protein disulfide isomerase family A member 5 [Source:NCBI gene;Acc:101992632]	Pdia5
2	44736268	0.784545	0.131803	0.652742	0.259073	0.133475	0.259022	0.0117512	intron (ENSMOCT00000020742, intron 14 of 16)	58471	ENSMOCG00000015699	Pdia5	protein disulfide isomerase family A member 5 [Source:NCBI gene;Acc:101992632]	Pdia5
2	44736274	0.784545	0.131803	0.652742	0.259073	0.133475	0.259022	0.0117512	intron (ENSMOCT00000020742, intron 14 of 16)	58465	ENSMOCG00000015699	Pdia5	protein disulfide isomerase family A member 5 [Source:NCBI gene;Acc:101992632]	Pdia5
2	44900417	0.84692	0.0538765	0.793044	0.244676	0.179872	0.137336	0.00119027	Intergenic	-46844	ENSMOCG00000001666	Sema5b	semaphorin 5B [Source:NCBI gene;Acc:101992913]	Sema5b
2	44900420	0.84692	0.0538765	0.793044	0.244676	0.179872	0.137336	0.00119027	Intergenic	-46841	ENSMOCG00000001666	Sema5b	semaphorin 5B [Source:NCBI gene;Acc:101992913]	Sema5b
2	44914038	0.0457517	0.768804	-0.723052	0.320476	0.159969	0.154939	0.0240594	Intergenic	-33223	ENSMOCG00000001666	Sema5b	semaphorin 5B [Source:NCBI gene;Acc:101992913]	Sema5b
2	44954124	0.0888575	0.84628	-0.757422	0.307216	0.158309	0.151013	0.0136846	intron (ENSMOCT00000002250, intron 2 of 20)	6863	ENSMOCG00000001666	Sema5b	semaphorin 5B [Source:NCBI gene;Acc:101992913]	Sema5b
2	44971697	0.828811	0.237037	0.591774	0.247829	0.152915	0.989475	0.016948	exon (ENSMOCT00000002250, exon 8 of 21)	24436	ENSMOCG00000001666	Sema5b	semaphorin 5B [Source:NCBI gene;Acc:101992913]	Sema5b
2	44982691	0.833585	0.329139	0.504446	0.184361	0.0812383	0.0942904	0.00621569	exon (ENSMOCT00000002250, exon 16 of 21)	35430	ENSMOCG00000001666	Sema5b	semaphorin 5B [Source:NCBI gene;Acc:101992913]	Sema5b
2	45055259	0.76363	0.0582573	0.705373	0.349903	0.175294	0.13757	0.0438096	exon (ENSMOCT00000015679, exon 3 of 9)	37629	ENSMOCG00000012213	Slc49a4	solute carrier family 49 member 4 [Source:NCBI gene;Acc:101993373]	Slc49a4
2	45055297	0.76363	0.0582573	0.705373	0.349903	0.175294	0.13757	0.0438096	exon (ENSMOCT00000015679, exon 3 of 9)	37591	ENSMOCG00000012213	Slc49a4	solute carrier family 49 member 4 [Source:NCBI gene;Acc:101993373]	Slc49a4
2	45142398	0.938882	0.061653	0.877229	0.18549	0.175649	0.137458	2.25e-06	intron (ENSMOCT00000027491, intron 3 of 7)	29272	ENSMOCG00000020288	Hspbap1	HSPB1 associated protein 1 [Source:NCBI gene;Acc:101993950]	Hspbap1
2	45142425	0.82009	0.061653	0.758437	0.233496	0.440475	0.137458	0.00116149	intron (ENSMOCT00000027491, intron 3 of 7)	29299	ENSMOCG00000020288	Hspbap1	HSPB1 associated protein 1 [Source:NCBI gene;Acc:101993950]	Hspbap1
2	45335758	0.832815	0.065741	0.767074	0.276265	0.181097	0.137152	0.00549324	Intergenic	-138144	ENSMOCG00000021121	Parp14	poly [ADP-ribose] polymerase 14 [Source:NCBI gene;Acc:101980000]	Parp14
2	45357889	0.0671767	0.834209	-0.767032	0.247043	0.159501	0.103172	0.00190378	Intergenic	-160275	ENSMOCG00000021121	Parp14	poly [ADP-ribose] polymerase 14 [Source:NCBI gene;Acc:101980000]	Parp14
2	46237633	0.79488	0.151365	0.643515	0.229616	0.173182	0.117595	0.00506973	intron (ENSMOCT00000004977, intron 1 of 14)	6584	ENSMOCG00000003711	Dcbld2	discoidin, CUB and LCCL domain containing 2 [Source:NCBI gene;Acc:101986039]	Dcbld2
2	46943890	0.3051	0.890679	-0.585579	0.251865	0.718172	0.1169	0.0200733	exon (ENSMOCT00000009196, exon 4 of 4)	72625	ENSMOCG00000007107	Filip1l	filamin A interacting protein 1 like [Source:NCBI gene;Acc:101987820]	Filip1l
2	47335457	0.881338	0.0582573	0.82308	0.217703	0.180739	0.13757	0.000156352	intron (ENSMOCT00000024911, intron 6 of 9)	6240	ENSMOCG00000018553	Nit2	nitrilase family member 2 [Source:NCBI gene;Acc:101989228]	Nit2
2	47482260	0.945874	0.179372	0.766502	0.241724	0.0766235	0.161095	0.00151925	Intergenic	40184	ENSMOCG00000021737			Tmem45a2
2	47785706	0.910191	0.284386	0.625804	0.284888	0.176351	0.989475	0.0280441	exon (ENSMOCT00000028736, exon 14 of 16)	47503	ENSMOCG00000021146	Adgrg7	adhesion G protein-coupled receptor G7 [Source:NCBI gene;Acc:101990664]	Adgrg7
2	47846386	0.0515792	0.698449	-0.64687	0.275485	0.159299	0.305079	0.0188687	Intergenic	-34639	ENSMOCG00000022104			Hcls1
2	47875091	0.0402382	0.856324	-0.816085	0.207363	0.159615	0.154764	8.3e-05	Intergenic	-5934	ENSMOCG00000022104			Hcls1
2	47946121	0.061103	0.77322	-0.712117	0.257126	0.15816	0.142259	0.00561375	intron (ENSMOCT00000022611, intron 1 of 25)	276	ENSMOCG00000016969	Polq	DNA polymerase theta [Source:NCBI gene;Acc:101991975]	Polq
2	47946162	0.0700101	0.854776	-0.784766	0.261953	0.159778	0.155247	0.00273698	intron (ENSMOCT00000022611, intron 1 of 25)	317	ENSMOCG00000016969	Polq	DNA polymerase theta [Source:NCBI gene;Acc:101991975]	Polq
2	48106442	0.84624	0.03067	0.81557	0.209419	0.18002	0.13714	9.84e-05	intron (ENSMOCT00000001192, intron 18 of 25)	177861	ENSMOCG00000000855	Stxbp5l	syntaxin binding protein 5 like [Source:NCBI gene;Acc:101992251]	Stxbp5l
2	48435843	0.117659	0.913983	-0.796323	0.240386	0.105137	0.15457	0.000924024	promoter-TSS (ENSMOCT00000020065)	-995	ENSMOCG00000015237	Rabl3	RAB, member of RAS oncogene family like 3 [Source:NCBI gene;Acc:101993286]	Rabl3
2	48449076	0.8356	0.0606416	0.774958	0.265184	0.181076	0.137509	0.00347406	intron (ENSMOCT00000020065, intron 2 of 7)	12238	ENSMOCG00000015237	Rabl3	RAB, member of RAS oncogene family like 3 [Source:NCBI gene;Acc:101993286]	Rabl3
2	48492414	0.821768	0.065741	0.756027	0.285494	0.180192	0.137152	0.00809379	intron (ENSMOCT00000003999, intron 4 of 13)	5847	ENSMOCG00000002971	Hgd	homogentisate 1,2-dioxygenase [Source:NCBI gene;Acc:101993863]	Hgd
2	48566317	0.0219419	0.832446	-0.810504	0.212714	0.159572	0.153031	0.000138801	Intergenic	-16168	ENSMOCG00000017175	Ndufb4	NADH:ubiquinone oxidoreductase subunit B4 [Source:NCBI gene;Acc:101994338]	Ndufb4
2	48653244	0.0448719	0.791041	-0.746169	0.296857	0.159862	0.152182	0.0119517	Intergenic	-7418	ENSMOCG00000019386	Fstl1	follistatin like 1 [Source:NCBI gene;Acc:101995018]	Fstl1
2	48658322	0.0565867	0.896747	-0.84016	0.192407	0.159319	0.155022	1.26e-05	Intergenic	-2340	ENSMOCG00000019386	Fstl1	follistatin like 1 [Source:NCBI gene;Acc:101995018]	Fstl1
2	48743407	0.0766111	0.855043	-0.778432	0.275401	0.159648	0.152323	0.00470547	intron (ENSMOCT00000018079, intron 4 of 4)	8416	ENSMOCG00000013857	Gm36028	predicted gene, 36028 [Source:MGI Symbol;Acc:MGI:5595187]	Gm36028
2	48743527	0.827291	0.065741	0.76155	0.280808	0.180787	0.137152	0.0066879	exon (ENSMOCT00000018079, exon 4 of 5)	8296	ENSMOCG00000013857	Gm36028	predicted gene, 36028 [Source:MGI Symbol;Acc:MGI:5595187]	Gm36028
2	48744116	0.798263	0.0582573	0.740006	0.299031	0.177612	0.13757	0.0133355	TTS (ENSMOCT00000007052)	46	ENSMOCG00000005396	5S_rRNA	5S ribosomal RNA [Source:RFAM;Acc:RF00001]	Gm54385
2	48878398	0.877833	0.0512449	0.826588	0.157072	0.113241	0.0857631	1.42e-07	intron (ENSMOCT00000015210, intron 7 of 9)	47684	ENSMOCG00000011836	Gpr156	G protein-coupled receptor 156 [Source:NCBI gene;Acc:101995603]	Gpr156
2	48889582	0.819182	0.0606416	0.75854	0.27994	0.179218	0.137509	0.00673542	Intergenic	26110	ENSMOCG00000004243	U1	U1 spliceosomal RNA [Source:RFAM;Acc:RF00003]	Gm22809
2	48943171	0.848075	0.065741	0.782334	0.259968	0.179811	0.137152	0.00261813	Intergenic	-38900	ENSMOCG00000003748	Gsk3b	glycogen synthase kinase 3 beta [Source:NCBI gene;Acc:101996078]	Gsk3b
2	48943232	0.731327	0.065741	0.665586	0.30422	0.225774	0.137152	0.028681	Intergenic	-38839	ENSMOCG00000003748	Gsk3b	glycogen synthase kinase 3 beta [Source:NCBI gene;Acc:101996078]	Gsk3b
2	49179297	0.0675565	0.785236	-0.71768	0.334923	0.159555	0.153304	0.0321277	TTS (ENSMOCT00000030037)	44659	ENSMOCG00000022057	Cfap91	MYCBP associated and testis expressed 1 [Source:NCBI gene;Acc:101997206]	Cfap91
2	49204257	0.0740864	0.785236	-0.71115	0.344539	0.159789	0.153304	0.039012	intron (ENSMOCT00000030037, intron 7 of 17)	19699	ENSMOCG00000022057	Cfap91	MYCBP associated and testis expressed 1 [Source:NCBI gene;Acc:101997206]	Cfap91
2	49248584	0.83874	0.0244003	0.814339	0.207499	0.177793	0.137434	8.69e-05	intron (ENSMOCT00000001834, intron 1 of 2)	2488	ENSMOCG00000001357	Popdc2	popeye domain containing 2 [Source:NCBI gene;Acc:101997787]	Popdc2
2	49258650	0.769686	0.0699146	0.699771	0.346409	0.178341	0.136744	0.0433762	exon (ENSMOCT00000001828, exon 3 of 4)	12554	ENSMOCG00000001357	Popdc2	popeye domain containing 2 [Source:NCBI gene;Acc:101997787]	Popdc2
2	49318318	0.178319	0.91935	-0.741031	0.220741	0.216441	0.154549	0.000787905	Intergenic	-2126	ENSMOCG00000010278	Pla1a	phospholipase A1 member A [Source:NCBI gene;Acc:101998276]	Pla1a
2	49323028	0.0411476	0.864552	-0.823404	0.18267	0.158983	0.101271	6.56e-06	TTS (ENSMOCT00000000773)	9711	ENSMOCG00000000586	Adprh	ADP-ribosylarginine hydrolase [Source:NCBI gene;Acc:101998550]	Adprh
2	49478151	0.0752561	0.809344	-0.734088	0.31574	0.159734	0.152815	0.0200732	intron (ENSMOCT00000025184, intron 11 of 11)	105971	ENSMOCG00000018739	Arhgap31	Rho GTPase activating protein 31 [Source:NCBI gene;Acc:101999832]	Arhgap31
2	49663677	0.0852348	0.883666	-0.798431	0.272838	0.158761	0.153435	0.00342918	intron (ENSMOCT00000000797, intron 1 of 7)	1097	ENSMOCG00000000605	Upk1b	uroplakin 1B [Source:NCBI gene;Acc:102000668]	Upk1b
2	49901978	0.0472783	0.782779	-0.735501	0.307502	0.15981	0.153728	0.0167634	Intergenic	71734	ENSMOCG00000016142	Igsf11	immunoglobulin superfamily member 11 [Source:NCBI gene;Acc:102001588]	Igsf11
2	50068293	0.679882	0.0512798	0.628602	0.258219	0.16834	0.136092	0.0149175	Intergenic	238049	ENSMOCG00000016142	Igsf11	immunoglobulin superfamily member 11 [Source:NCBI gene;Acc:102001588]	Igsf11
2	50291001	0.0629463	0.798726	-0.73578	0.288249	0.157786	0.147767	0.0106926	Intergenic	-346228	ENSMOCG00000001603	5S_rRNA	5S ribosomal RNA [Source:RFAM;Acc:RF00001]
2	50316202	0.0575067	0.766282	-0.708775	0.33696	0.158892	0.155009	0.0354271	Intergenic	-321027	ENSMOCG00000001603	5S_rRNA	5S ribosomal RNA [Source:RFAM;Acc:RF00001]
2	51130188	0.868461	0.210178	0.658282	0.246881	0.173237	0.316653	0.00766692	intron (ENSMOCT00000021117, intron 1 of 2)	330046	ENSMOCG00000015953	Lsamp	limbic system associated membrane protein [Source:NCBI gene;Acc:102002049]	Lsamp
2	52010179	0.108163	0.84631	-0.738147	0.278866	0.10288	0.15459	0.00812186	intron (ENSMOCT00000021114, intron 2 of 8)	1210037	ENSMOCG00000015953	Lsamp	limbic system associated membrane protein [Source:NCBI gene;Acc:102002049]	Lsamp
2	53178136	0.0548583	0.819698	-0.764839	0.25999	0.159236	0.15101	0.00326306	Intergenic	-114852	ENSMOCG00000021617		growth associated protein 43 [Source:NCBI gene;Acc:102002519]	Gap43
2	53300607	0.841102	0.0576231	0.783479	0.255741	0.178888	0.137568	0.0021872	Intergenic	-32832	ENSMOCG00000008633
2	54433078	0.807292	0.0548407	0.752451	0.275853	0.172737	0.13744	0.00637725	Intergenic	-12930	ENSMOCG00000016499	Tigit	T cell immunoreceptor with Ig and ITIM domains [Source:NCBI gene;Acc:101990572]	Tigit
2	54490610	0.0740864	0.856656	-0.78257	0.268473	0.159789	0.155121	0.00355809	Intergenic	-22679	ENSMOCG00000018515			Dnaja1
2	54492290	0.100209	0.870041	-0.769832	0.321401	0.156828	0.154559	0.0166097	Intergenic	-24359	ENSMOCG00000018515			Dnaja1
2	54574181	0.811067	0.0811338	0.729933	0.282242	0.213989	0.135543	0.00970415	exon (ENSMOCT00000011425, exon 6 of 7)	52666	ENSMOCG00000008878	Drd3	dopamine receptor D3 [Source:MGI Symbol;Acc:MGI:94925]	Drd3
2	54674933	0.0721665	0.87887	-0.806703	0.232073	0.159828	0.112172	0.000508809	intron (ENSMOCT00000024146, intron 7 of 7)	36618	ENSMOCG00000018043			Ccdc191
2	55034589	0.840218	0.061653	0.778565	0.263064	0.180825	0.137458	0.00308037	intron (ENSMOCT00000028145, intron 1 of 23)	18445	ENSMOCG00000020751	Sidt1	SID1 transmembrane family member 1 [Source:NCBI gene;Acc:101991413]	Sidt1
2	55034613	0.840218	0.061653	0.778565	0.263064	0.180825	0.137458	0.00308037	intron (ENSMOCT00000028145, intron 1 of 23)	18421	ENSMOCG00000020751	Sidt1	SID1 transmembrane family member 1 [Source:NCBI gene;Acc:101991413]	Sidt1
2	55043121	0.874908	0.116177	0.758732	0.256604	0.180707	0.0956285	0.00310829	intron (ENSMOCT00000028145, intron 1 of 23)	9913	ENSMOCG00000020751	Sidt1	SID1 transmembrane family member 1 [Source:NCBI gene;Acc:101991413]	Sidt1
2	55207408	0.834344	0.0589625	0.775381	0.263627	0.180211	0.137562	0.00326937	exon (ENSMOCT00000030610, exon 11 of 18)	30495	ENSMOCG00000022432	Boc	BOC cell adhesion associated, oncogene regulated [Source:NCBI gene;Acc:101983478]	Boc
2	55216701	0.877011	0.168181	0.70883	0.281423	0.177266	0.0956755	0.0117777	exon (ENSMOCT00000030610, exon 5 of 18)	21202	ENSMOCG00000022432	Boc	BOC cell adhesion associated, oncogene regulated [Source:NCBI gene;Acc:101983478]	Boc
2	55270095	0.0403024	0.785102	-0.7448	0.223667	0.159445	0.180616	0.000868618	Intergenic	-32192	ENSMOCG00000022432	Boc	BOC cell adhesion associated, oncogene regulated [Source:NCBI gene;Acc:101983478]	Boc
2	55928793	0.92682	0.375418	0.551402	0.242498	0.180232	0.49502	0.0229756	intron (ENSMOCT00000015129, intron 3 of 7)	19125	ENSMOCG00000011785	Ccdc80	coiled-coil domain containing 80 [Source:NCBI gene;Acc:101984512]	Ccdc80
2	56406393	0.847852	0.0676263	0.780226	0.263834	0.179368	0.136975	0.00310392	TTS (ENSMOCT00000025610)	75460	ENSMOCG00000019016	Slc9c1	solute carrier family 9 member C1 [Source:NCBI gene;Acc:101986129]	Slc9c1
2	56458260	0.897381	0.142346	0.755035	0.191082	0.0889724	0.347254	7.77e-05	intron (ENSMOCT00000018677, intron 1 of 5)	625	ENSMOCG00000014272	BC016579	chromosome 2 C3orf52 homolog [Source:NCBI gene;Acc:101986898]	BC016579
2	56458265	0.901983	0.192972	0.709011	0.188198	0.128082	0.186427	0.000164984	intron (ENSMOCT00000018677, intron 1 of 5)	620	ENSMOCG00000014272	BC016579	chromosome 2 C3orf52 homolog [Source:NCBI gene;Acc:101986898]	BC016579
2	56562786	0.0413443	0.871398	-0.830053	0.194483	0.159927	0.153528	1.97e-05	exon (ENSMOCT00000009370, exon 16 of 18)	75378	ENSMOCG00000007234	Phldb2	pleckstrin homology like domain, family B, member 2 [Source:MGI Symbol;Acc:MGI:2444981]	Phldb2
2	56652173	0.0684462	0.779555	-0.711109	0.321302	0.156749	0.151966	0.0268834	Intergenic	-14009	ENSMOCG00000007234	Phldb2	pleckstrin homology like domain, family B, member 2 [Source:MGI Symbol;Acc:MGI:2444981]	Phldb2
2	56798629	0.78707	0.061653	0.725417	0.309253	0.174867	0.137458	0.0189911	intron (ENSMOCT00000026140, intron 3 of 3)	49274	ENSMOCG00000019389	Plcxd2	phosphatidylinositol specific phospholipase C X domain containing 2 [Source:NCBI gene;Acc:101988490]	Plcxd2
2	56862716	0.0659033	0.861605	-0.795702	0.249153	0.159271	0.155535	0.00140499	Intergenic	-14813	ENSMOCG00000019389	Plcxd2	phosphatidylinositol specific phospholipase C X domain containing 2 [Source:NCBI gene;Acc:101988490]	Plcxd2
2	56862806	0.790182	0.132953	0.657229	0.310888	0.176807	0.166135	0.0345119	Intergenic	-14903	ENSMOCG00000019389	Plcxd2	phosphatidylinositol specific phospholipase C X domain containing 2 [Source:NCBI gene;Acc:101988490]	Plcxd2
2	58736347	0.759455	0.039671	0.719784	0.331792	0.176497	0.137317	0.0300537	Intergenic	-51285	ENSMOCG00000017939	Dppa4	developmental pluripotency associated 4 [Source:NCBI gene;Acc:101993952]	Dppa4
2	58953515	0.0700101	0.724249	-0.654239	0.300687	0.159778	0.307812	0.0295688	Intergenic	-8845	ENSMOCG00000015659	Gm5485	predicted gene 5485 [Source:MGI Symbol;Acc:MGI:3647875]	Gm5485
2	58996097	0.859476	0.179968	0.679508	0.24596	0.103166	0.0887252	0.00573288	intron (ENSMOCT00000029454, intron 8 of 26)	31174	ENSMOCG00000021646	Morc1	MORC family CW-type zinc finger 1 [Source:NCBI gene;Acc:101994531]	Morc1
2	59145203	0.773801	0.0415587	0.732242	0.303626	0.178326	0.137184	0.0158802	Intergenic	97031	ENSMOCG00000012939	Trat1	T-cell receptor-associated transmembrane adapter 1 [Source:NCBI gene;Acc:101994823]	Trat1
2	59214524	0.831477	0.0466067	0.784871	0.243819	0.175626	0.136876	0.00128606	TTS (ENSMOCT00000016751)	27710	ENSMOCG00000012939	Trat1	T-cell receptor-associated transmembrane adapter 1 [Source:NCBI gene;Acc:101994823]	Trat1
2	60200811	0.919893	0.272077	0.647815	0.307564	0.174654	0.35585	0.03518	Intergenic	-78821	ENSMOCG00000010591	Ift57	intraflagellar transport 57 [Source:NCBI gene;Acc:101992066]	Ift57
2	60470786	0.827699	0.0589625	0.768737	0.269269	0.180506	0.137562	0.00430496	intron (ENSMOCT00000027360, intron 10 of 10)	52522	ENSMOCG00000020195	Cd47	CD47 molecule [Source:NCBI gene;Acc:101992351]	Cd47
2	60525039	0.287317	0.910525	-0.623208	0.286535	0.989475	0.152876	0.0296317	Intergenic	106775	ENSMOCG00000020195	Cd47	CD47 molecule [Source:NCBI gene;Acc:101992351]	Cd47
2	60650172	0.808548	0.0576231	0.750925	0.289356	0.174817	0.137568	0.00945463	Intergenic	191863	ENSMOCG00000020041	Bbx	BBX high mobility group box domain containing [Source:NCBI gene;Acc:101992806]	Bbx
2	60660555	0.798219	0.183257	0.614962	0.268783	0.248294	0.212009	0.0221405	Intergenic	181480	ENSMOCG00000020041	Bbx	BBX high mobility group box domain containing [Source:NCBI gene;Acc:101992806]	Bbx
2	60678312	0.911393	0.2844	0.626993	0.279114	0.137257	0.989475	0.0246803	Intergenic	163723	ENSMOCG00000020041	Bbx	BBX high mobility group box domain containing [Source:NCBI gene;Acc:101992806]	Bbx
2	61117471	0.840984	0.0570495	0.783934	0.254821	0.180155	0.137559	0.00209506	Intergenic	-138982	ENSMOCG00000009635
2	62399097	0.835518	0.0597518	0.775766	0.264273	0.177786	0.137543	0.00333041	Intergenic	-24847	ENSMOCG00000020762	Cblb	Cbl proto-oncogene B [Source:NCBI gene;Acc:101995199]	Cblb
2	62399130	0.835518	0.0597518	0.775766	0.264273	0.177786	0.137543	0.00333041	Intergenic	-24814	ENSMOCG00000020762	Cblb	Cbl proto-oncogene B [Source:NCBI gene;Acc:101995199]	Cblb
2	64620321	0.834219	0.0477076	0.786512	0.225865	0.181085	0.089252	0.000497263	intron (ENSMOCT00000030848, intron 3 of 4)	7127	ENSMOCG00000022599
2	64620377	0.834219	0.0477076	0.786512	0.225865	0.181085	0.089252	0.000497263	intron (ENSMOCT00000030848, intron 3 of 4)	7183	ENSMOCG00000022599
2	64620386	0.834219	0.0391408	0.795079	0.221662	0.181085	0.083474	0.000334643	intron (ENSMOCT00000030848, intron 3 of 4)	7192	ENSMOCG00000022599
2	65232558	0.765716	0.0507284	0.714987	0.336714	0.174623	0.137276	0.033718	Intergenic	146426	ENSMOCG00000021963	Zpld1	zona pellucida like domain containing 1 [Source:NCBI gene;Acc:101997302]	Zpld1
2	65845905	0.0706534	0.773184	-0.702531	0.350512	0.159805	0.154719	0.0450379	Intergenic	38143	ENSMOCG00000001612	Nfkbiz	nuclear factor of kappa light polypeptide gene enhancer in B cells inhibitor, zeta [Source:MGI Symbol;Acc:MGI:1931595]	Nfkbiz
2	65886030	0.860876	0.132931	0.727945	0.258417	0.178171	0.115124	0.00484844	intron (ENSMOCT00000002173, intron 2 of 13)	14435	ENSMOCG00000001612	Nfkbiz	nuclear factor of kappa light polypeptide gene enhancer in B cells inhibitor, zeta [Source:MGI Symbol;Acc:MGI:1931595]	Nfkbiz
2	65996896	0.0653819	0.866157	-0.800775	0.244809	0.159154	0.154722	0.00107163	promoter-TSS (ENSMOCT00000009012)	-1999	ENSMOCG00000006949	Cep97	centrosomal protein 97 [Source:NCBI gene;Acc:101997991]	Cep97
2	66072368	0.806081	0.0877023	0.718378	0.336844	0.171094	0.134886	0.0329513	promoter-TSS (ENSMOCT00000026810)	-481	ENSMOCG00000019825		PEST proteolytic signal containing nuclear protein [Source:NCBI gene;Acc:101998278]
2	66112582	0.067967	0.787383	-0.719416	0.333495	0.159608	0.152927	0.03099	intron (ENSMOCT00000018859, intron 1 of 5)	9665	ENSMOCG00000014396	Senp7	SUMO1/sentrin specific peptidase 7 [Source:MGI Symbol;Acc:MGI:1913565]	Senp7
2	66113354	0.848151	0.0877023	0.760448	0.311922	0.179544	0.134886	0.0147709	intron (ENSMOCT00000018859, intron 1 of 5)	10437	ENSMOCG00000014396	Senp7	SUMO1/sentrin specific peptidase 7 [Source:MGI Symbol;Acc:MGI:1913565]	Senp7
2	66113365	0.848849	0.0877023	0.761147	0.311452	0.179439	0.134886	0.0145309	intron (ENSMOCT00000018859, intron 1 of 5)	10448	ENSMOCG00000014396	Senp7	SUMO1/sentrin specific peptidase 7 [Source:MGI Symbol;Acc:MGI:1913565]	Senp7
2	66114175	0.709738	0.0452781	0.66446	0.275147	0.342308	0.136536	0.0157384	intron (ENSMOCT00000018859, intron 1 of 5)	11258	ENSMOCG00000014396	Senp7	SUMO1/sentrin specific peptidase 7 [Source:MGI Symbol;Acc:MGI:1913565]	Senp7
2	66702000	0.757956	0.065741	0.692215	0.289463	0.216156	0.137152	0.0167855	Intergenic	71777	ENSMOCG00000000950	Fam162a	family with sequence similarity 162 member A [Source:NCBI gene;Acc:102000947]	Fam162a
2	66804396	0.0752561	0.846066	-0.77081	0.278339	0.159734	0.154845	0.0056173	intron (ENSMOCT00000005762, intron 2 of 2)	8457	ENSMOCG00000004379		cystatin A [Source:NCBI gene;Acc:102001686]	Cstdc5
2	66833184	0.062294	0.833933	-0.771639	0.264916	0.158097	0.153363	0.0035824	Intergenic	-20331	ENSMOCG00000004379		cystatin A [Source:NCBI gene;Acc:102001686]	Cstdc5
2	66856641	0.0304943	0.784065	-0.753571	0.292407	0.159485	0.153491	0.00996254	Intergenic	25029	ENSMOCG00000008809	7SK	7SK RNA [Source:RFAM;Acc:RF00100]	Gm55320
2	66862447	0.873515	0.0365216	0.836994	0.18189	0.180811	0.13762	4.19e-06	exon (ENSMOCT00000013552, exon 6 of 7)	25441	ENSMOCG00000010550	Casr	calcium sensing receptor [Source:NCBI gene;Acc:102001961]	Casr
2	67083864	0.109862	0.838112	-0.72825	0.367413	0.1557	0.15395	0.0474681	intron (ENSMOCT00000028030, intron 3 of 7)	17068	ENSMOCG00000020672	Ildr1	immunoglobulin-like domain containing receptor 1 [Source:MGI Symbol;Acc:MGI:2146574]	Ildr1
2	67572007	0.874178	0.21111	0.663069	0.319525	0.179323	0.163051	0.0379709	Intergenic	-4686	ENSMOCG00000017075		olfactory receptor 4A5-like [Source:NCBI gene;Acc:101981501]
2	67572023	0.874178	0.21111	0.663069	0.319525	0.179323	0.163051	0.0379709	Intergenic	-4670	ENSMOCG00000017075		olfactory receptor 4A5-like [Source:NCBI gene;Acc:101981501]
2	67612353	0.0468237	0.822243	-0.77542	0.247263	0.159884	0.152272	0.0017126	Intergenic	4841	ENSMOCG00000003063	Olfr1240	olfactory receptor 4A16-like [Source:NCBI gene;Acc:101981773]	Olfr1240
2	67612380	0.0468237	0.822243	-0.77542	0.247263	0.159884	0.152272	0.0017126	Intergenic	4868	ENSMOCG00000003063	Olfr1240	olfactory receptor 4A16-like [Source:NCBI gene;Acc:101981773]	Olfr1240
2	67915817	0.702407	0.0357388	0.666668	0.301319	0.10418	0.137585	0.0269323	intron (ENSMOCT00000000854, intron 1 of 3)	2283	ENSMOCG00000000644		SH3-binding domain glutamic acid-rich protein [Source:MGI Symbol;Acc:MGI:1354740]	Sh3bgr
2	68223934	0.84721	0.061653	0.785557	0.257381	0.177529	0.137458	0.00227229	Intergenic	84017	ENSMOCG00000019906	Psmg1	proteasome assembly chaperone 1 [Source:NCBI gene;Acc:101979155]	Psmg1
2	68223939	0.84721	0.061653	0.785557	0.257381	0.177529	0.137458	0.00227229	Intergenic	84022	ENSMOCG00000019906	Psmg1	proteasome assembly chaperone 1 [Source:NCBI gene;Acc:101979155]	Psmg1
2	68224077	0.780484	0.0369382	0.743545	0.282441	0.173368	0.137486	0.00847416	Intergenic	84160	ENSMOCG00000019906	Psmg1	proteasome assembly chaperone 1 [Source:NCBI gene;Acc:101979155]	Psmg1
2	68251127	0.150561	0.835125	-0.684564	0.269581	0.386823	0.153701	0.0111055	Intergenic	111210	ENSMOCG00000019906	Psmg1	proteasome assembly chaperone 1 [Source:NCBI gene;Acc:101979155]	Psmg1
2	68283560	0.0800938	0.833933	-0.753839	0.297015	0.159342	0.153363	0.0111471	Intergenic	123995	ENSMOCG00000011500	Ets2	ETS proto-oncogene 2, transcription factor [Source:NCBI gene;Acc:101980003]	Ets2
2	68283581	0.0800938	0.833933	-0.753839	0.297015	0.159342	0.153363	0.0111471	Intergenic	123974	ENSMOCG00000011500	Ets2	ETS proto-oncogene 2, transcription factor [Source:NCBI gene;Acc:101980003]	Ets2
2	68299712	0.724554	0.0533351	0.671219	0.286015	0.195789	0.13726	0.0189358	Intergenic	107843	ENSMOCG00000011500	Ets2	ETS proto-oncogene 2, transcription factor [Source:NCBI gene;Acc:101980003]	Ets2
2	68299720	0.724554	0.0533351	0.671219	0.286015	0.195789	0.13726	0.0189358	Intergenic	107835	ENSMOCG00000011500	Ets2	ETS proto-oncogene 2, transcription factor [Source:NCBI gene;Acc:101980003]	Ets2
2	68308830	0.879054	0.0589625	0.820091	0.220688	0.181072	0.137562	0.000202352	Intergenic	98725	ENSMOCG00000011500	Ets2	ETS proto-oncogene 2, transcription factor [Source:NCBI gene;Acc:101980003]	Ets2
2	68308840	0.879054	0.0589625	0.820091	0.220688	0.181072	0.137562	0.000202352	Intergenic	98715	ENSMOCG00000011500	Ets2	ETS proto-oncogene 2, transcription factor [Source:NCBI gene;Acc:101980003]	Ets2
2	68424154	0.72189	0.134078	0.587812	0.226594	0.188227	0.263868	0.00948323	Intergenic	-16599	ENSMOCG00000011500	Ets2	ETS proto-oncogene 2, transcription factor [Source:NCBI gene;Acc:101980003]	Ets2
2	68444184	0.0661316	0.84631	-0.780178	0.221279	0.119971	0.15459	0.000422266	Intergenic	-36629	ENSMOCG00000011500	Ets2	ETS proto-oncogene 2, transcription factor [Source:NCBI gene;Acc:101980003]	Ets2
2	68497084	0.845414	0.1791	0.666314	0.275964	0.179614	0.542545	0.015757	Intergenic	-89529	ENSMOCG00000011500	Ets2	ETS proto-oncogene 2, transcription factor [Source:NCBI gene;Acc:101980003]	Ets2
2	68645394	0.867378	0.100833	0.766546	0.251806	0.170991	0.0926134	0.00233304	intron (ENSMOCT00000022066, intron 1 of 7)	40181	ENSMOCG00000016605	Erg	ETS transcription factor ERG [Source:NCBI gene;Acc:101980294]	Erg
2	68656664	0.0936277	0.875175	-0.781547	0.296791	0.157669	0.152927	0.00845537	intron (ENSMOCT00000022066, intron 1 of 7)	51451	ENSMOCG00000016605	Erg	ETS transcription factor ERG [Source:NCBI gene;Acc:101980294]	Erg
2	68656719	0.757747	0.0228252	0.734922	0.306087	0.177255	0.137574	0.0163494	intron (ENSMOCT00000022066, intron 1 of 7)	51506	ENSMOCG00000016605	Erg	ETS transcription factor ERG [Source:NCBI gene;Acc:101980294]	Erg
2	68675436	0.841197	0.0589625	0.782234	0.257719	0.180723	0.137562	0.00240356	intron (ENSMOCT00000022072, intron 1 of 8)	15244	ENSMOCG00000016605	Erg	ETS transcription factor ERG [Source:NCBI gene;Acc:101980294]	Erg
2	68677791	0.0730657	0.843546	-0.77048	0.276225	0.159818	0.154475	0.0052818	intron (ENSMOCT00000022072, intron 1 of 8)	17599	ENSMOCG00000016605	Erg	ETS transcription factor ERG [Source:NCBI gene;Acc:101980294]	Erg
2	68719785	0.821054	0.0763654	0.744688	0.305801	0.180306	0.136031	0.0148834	intron (ENSMOCT00000022074, intron 2 of 9)	11606	ENSMOCG00000016605	Erg	ETS transcription factor ERG [Source:NCBI gene;Acc:101980294]	Erg
2	68730155	0.0684123	0.847968	-0.779555	0.264211	0.159657	0.154847	0.00317252	intron (ENSMOCT00000022074, intron 3 of 9)	21976	ENSMOCG00000016605	Erg	ETS transcription factor ERG [Source:NCBI gene;Acc:101980294]	Erg
2	68817935	0.904961	0.237023	0.667938	0.244145	0.171858	0.989475	0.00622249	exon (ENSMOCT00000030142, exon 4 of 4)	38513	ENSMOCG00000022139	Kcnj15	potassium inwardly-rectifying channel, subfamily J, member 15 [Source:MGI Symbol;Acc:MGI:1310000]	Kcnj15
2	68851483	0.859168	0.0548407	0.804328	0.21513	0.111194	0.13744	0.000184898	intron (ENSMOCT00000030142, intron 2 of 3)	4965	ENSMOCG00000022139	Kcnj15	potassium inwardly-rectifying channel, subfamily J, member 15 [Source:MGI Symbol;Acc:MGI:1310000]	Kcnj15
2	68851492	0.859168	0.0548407	0.804328	0.21513	0.111194	0.13744	0.000184898	intron (ENSMOCT00000030142, intron 2 of 3)	4956	ENSMOCG00000022139	Kcnj15	potassium inwardly-rectifying channel, subfamily J, member 15 [Source:MGI Symbol;Acc:MGI:1310000]	Kcnj15
2	68851520	0.859168	0.0548407	0.804328	0.21513	0.111194	0.13744	0.000184898	intron (ENSMOCT00000030142, intron 2 of 3)	4928	ENSMOCG00000022139	Kcnj15	potassium inwardly-rectifying channel, subfamily J, member 15 [Source:MGI Symbol;Acc:MGI:1310000]	Kcnj15
2	68987755	0.13469	0.859355	-0.724665	0.232215	0.579348	0.155518	0.00180448	Intergenic	-131307	ENSMOCG00000022139	Kcnj15	potassium inwardly-rectifying channel, subfamily J, member 15 [Source:MGI Symbol;Acc:MGI:1310000]	Kcnj15
2	68988996	0.0239065	0.782779	-0.758872	0.289987	0.159779	0.153728	0.00887275	Intergenic	-132548	ENSMOCG00000022139	Kcnj15	potassium inwardly-rectifying channel, subfamily J, member 15 [Source:MGI Symbol;Acc:MGI:1310000]	Kcnj15
2	69204056	0.731152	0.0263789	0.704773	0.307516	0.113396	0.137362	0.0219157	Intergenic	38089	ENSMOCG00000011812	U6	U6 spliceosomal RNA [Source:RFAM;Acc:RF00026]
2	69244267	0.0766111	0.76266	-0.686049	0.334613	0.159648	0.100253	0.0403373	Intergenic	-2122	ENSMOCG00000011812	U6	U6 spliceosomal RNA [Source:RFAM;Acc:RF00026]
2	69244876	0.801242	0.0350683	0.766174	0.26547	0.177076	0.137662	0.0039005	Intergenic	-2731	ENSMOCG00000011812	U6	U6 spliceosomal RNA [Source:RFAM;Acc:RF00026]
2	69316290	0.919168	0.187912	0.731256	0.239301	0.179031	0.395757	0.00224466	intron (ENSMOCT00000029127, intron 1 of 1)	58158	ENSMOCG00000021427	Kcnj6	potassium inwardly-rectifying channel, subfamily J, member 6 [Source:MGI Symbol;Acc:MGI:104781]	Kcnj6
2	69539696	0.835397	0.0699146	0.765483	0.281981	0.180535	0.136744	0.00663441	Intergenic	-38592	ENSMOCG00000001783	Vps26c	VPS26 endosomal protein sorting factor C [Source:NCBI gene;Acc:101982736]	Vps26c
2	69546864	0.92104	0.355832	0.565208	0.215452	0.176615	0.426904	0.00870661	Intergenic	-31424	ENSMOCG00000001783	Vps26c	VPS26 endosomal protein sorting factor C [Source:NCBI gene;Acc:101982736]	Vps26c
2	69547021	0.806175	0.0877023	0.718473	0.307012	0.209553	0.134886	0.019273	Intergenic	-31267	ENSMOCG00000001783	Vps26c	VPS26 endosomal protein sorting factor C [Source:NCBI gene;Acc:101982736]	Vps26c
2	69570356	0.0412868	0.742848	-0.701562	0.34392	0.159368	0.154147	0.0413608	Intergenic	-7932	ENSMOCG00000001783	Vps26c	VPS26 endosomal protein sorting factor C [Source:NCBI gene;Acc:101982736]	Vps26c
2	69570370	0.0412868	0.742848	-0.701562	0.34392	0.159368	0.154147	0.0413608	Intergenic	-7918	ENSMOCG00000001783	Vps26c	VPS26 endosomal protein sorting factor C [Source:NCBI gene;Acc:101982736]	Vps26c
2	69570379	0.0412868	0.742848	-0.701562	0.34392	0.159368	0.154147	0.0413608	Intergenic	-7909	ENSMOCG00000001783	Vps26c	VPS26 endosomal protein sorting factor C [Source:NCBI gene;Acc:101982736]	Vps26c
2	69576628	0.0668242	0.768804	-0.70198	0.349327	0.159445	0.154939	0.0444823	promoter-TSS (ENSMOCT00000002408)	-1660	ENSMOCG00000001783	Vps26c	VPS26 endosomal protein sorting factor C [Source:NCBI gene;Acc:101982736]	Vps26c
2	69576652	0.0668242	0.768804	-0.70198	0.349327	0.159445	0.154939	0.0444823	promoter-TSS (ENSMOCT00000002408)	-1636	ENSMOCG00000001783	Vps26c	VPS26 endosomal protein sorting factor C [Source:NCBI gene;Acc:101982736]	Vps26c
2	69583889	0.74052	0.0346592	0.705861	0.348862	0.179821	0.13764	0.0430396	intron (ENSMOCT00000002408, intron 2 of 7)	5601	ENSMOCG00000001783	Vps26c	VPS26 endosomal protein sorting factor C [Source:NCBI gene;Acc:101982736]	Vps26c
2	69583896	0.74052	0.0346592	0.705861	0.348862	0.179821	0.13764	0.0430396	intron (ENSMOCT00000002408, intron 2 of 7)	5608	ENSMOCG00000001783	Vps26c	VPS26 endosomal protein sorting factor C [Source:NCBI gene;Acc:101982736]	Vps26c
2	69583898	0.74052	0.0346592	0.705861	0.348862	0.179821	0.13764	0.0430396	intron (ENSMOCT00000002408, intron 2 of 7)	5610	ENSMOCG00000001783	Vps26c	VPS26 endosomal protein sorting factor C [Source:NCBI gene;Acc:101982736]	Vps26c
2	69583903	0.74052	0.0346592	0.705861	0.348862	0.179821	0.13764	0.0430396	intron (ENSMOCT00000002408, intron 2 of 7)	5615	ENSMOCG00000001783	Vps26c	VPS26 endosomal protein sorting factor C [Source:NCBI gene;Acc:101982736]	Vps26c
2	69728848	0.0481017	0.861554	-0.813452	0.212201	0.159754	0.153416	0.000126386	intron (ENSMOCT00000024691, intron 3 of 4)	4185	ENSMOCG00000018412	Pigp	phosphatidylinositol glycan anchor biosynthesis class P [Source:NCBI gene;Acc:101983019]	Pigp
2	69810708	0.829322	0.0186443	0.810678	0.169249	0.218857	0.137543	1.67e-06	Intergenic	-6346	ENSMOCG00000021140	Hlcs	holocarboxylase synthetase [Source:NCBI gene;Acc:101984421]	Hlcs
2	69879578	0.0431239	0.847045	-0.803922	0.219792	0.159853	0.154146	0.000254543	intron (ENSMOCT00000028721, intron 5 of 8)	62524	ENSMOCG00000021140	Hlcs	holocarboxylase synthetase [Source:NCBI gene;Acc:101984421]	Hlcs
2	69889133	0.287277	0.925255	-0.637978	0.279128	0.989475	0.155153	0.0222773	intron (ENSMOCT00000028721, intron 5 of 8)	72079	ENSMOCG00000021140	Hlcs	holocarboxylase synthetase [Source:NCBI gene;Acc:101984421]	Hlcs
2	69916148	0.818029	0.061653	0.756376	0.282004	0.179753	0.137458	0.0073151	intron (ENSMOCT00000028721, intron 5 of 8)	99094	ENSMOCG00000021140	Hlcs	holocarboxylase synthetase [Source:NCBI gene;Acc:101984421]	Hlcs
2	69955040	0.897816	0.284227	0.613589	0.286178	0.11148	0.989475	0.0320262	intron (ENSMOCT00000028719, intron 5 of 8)	137986	ENSMOCG00000021140	Hlcs	holocarboxylase synthetase [Source:NCBI gene;Acc:101984421]	Hlcs
2	69955087	0.897816	0.284227	0.613589	0.286178	0.11148	0.989475	0.0320262	intron (ENSMOCT00000028719, intron 5 of 8)	138033	ENSMOCG00000021140	Hlcs	holocarboxylase synthetase [Source:NCBI gene;Acc:101984421]	Hlcs
2	69977654	0.909359	0.0570495	0.85231	0.193111	0.17733	0.137559	1.02e-05	intron (ENSMOCT00000012205, intron 7 of 11)	31817	ENSMOCG00000009487	Sim2	single-minded family bHLH transcription factor 2 [Source:MGI Symbol;Acc:MGI:98307]	Sim2
2	70076287	0.787004	0.0255432	0.761461	0.260171	0.103645	0.137257	0.00342509	Intergenic	-22757	ENSMOCG00000014070	Cldn14	claudin 14 [Source:NCBI gene;Acc:101984707]	Cldn14
2	70078611	0.0893447	0.803517	-0.714172	0.281823	0.135095	0.153462	0.0112731	Intergenic	-20433	ENSMOCG00000014070	Cldn14	claudin 14 [Source:NCBI gene;Acc:101984707]	Cldn14
2	70099363	0.78707	0.065741	0.721329	0.315426	0.174867	0.137152	0.0222053	intron (ENSMOCT00000018383, intron 1 of 2)	319	ENSMOCG00000014070	Cldn14	claudin 14 [Source:NCBI gene;Acc:101984707]	Cldn14
2	70170761	0.830868	0.0628135	0.768055	0.272797	0.18095	0.137385	0.00487042	intron (ENSMOCT00000018383, intron 2 of 2)	71717	ENSMOCG00000014070	Cldn14	claudin 14 [Source:NCBI gene;Acc:101984707]	Cldn14
2	70206779	0.255962	0.950339	-0.694377	0.242868	0.799614	0.153535	0.00424881	intron (ENSMOCT00000022237, intron 10 of 13)	13618	ENSMOCG00000016730	Chaf1b	chromatin assembly factor 1 subunit B [Source:NCBI gene;Acc:101996273]	Chaf1b
2	70317071	0.842932	0.0699146	0.773017	0.276051	0.179984	0.136744	0.00510604	intron (ENSMOCT00000022434, intron 28 of 37)	95225	ENSMOCG00000016858	Dop1b	DOP1 leucine zipper like protein B [Source:NCBI gene;Acc:101985478]	Dop1b
2	70318354	0.0627164	0.768804	-0.706087	0.344014	0.158285	0.154939	0.0401216	intron (ENSMOCT00000022434, intron 28 of 37)	93942	ENSMOCG00000016858	Dop1b	DOP1 leucine zipper like protein B [Source:NCBI gene;Acc:101985478]	Dop1b
2	70330823	0.823658	0.0727539	0.750904	0.296607	0.180596	0.13645	0.0113529	intron (ENSMOCT00000022434, intron 27 of 37)	81473	ENSMOCG00000016858	Dop1b	DOP1 leucine zipper like protein B [Source:NCBI gene;Acc:101985478]	Dop1b
2	70335557	0.76363	0.034175	0.729455	0.323445	0.175294	0.137692	0.0241166	intron (ENSMOCT00000022434, intron 27 of 37)	76739	ENSMOCG00000016858	Dop1b	DOP1 leucine zipper like protein B [Source:NCBI gene;Acc:101985478]	Dop1b
2	70397792	0.74052	0.0269597	0.71356	0.343922	0.179821	0.137281	0.0380078	intron (ENSMOCT00000022434, intron 3 of 37)	14504	ENSMOCG00000016858	Dop1b	DOP1 leucine zipper like protein B [Source:NCBI gene;Acc:101985478]	Dop1b
2	70635836	0.821151	0.0538765	0.767274	0.267614	0.1798	0.137336	0.00414257	Intergenic	86098	ENSMOCG00000001825	Setd4	SET domain containing 4 [Source:NCBI gene;Acc:101986900]	Setd4
2	70637060	0.150535	0.61812	-0.467585	0.187566	0.155084	0.080761	0.0126701	Intergenic	87322	ENSMOCG00000001825	Setd4	SET domain containing 4 [Source:NCBI gene;Acc:101986900]	Setd4
2	70712244	0.0706534	0.776872	-0.706219	0.347105	0.159805	0.154425	0.0418913	Intergenic	162506	ENSMOCG00000001825	Setd4	SET domain containing 4 [Source:NCBI gene;Acc:101986900]	Setd4
2	70740029	0.800486	0.0478104	0.752676	0.275371	0.177088	0.137144	0.00627011	Intergenic	190291	ENSMOCG00000001825	Setd4	SET domain containing 4 [Source:NCBI gene;Acc:101986900]	Setd4
2	70763997	0.0713679	0.818481	-0.747113	0.294557	0.159823	0.15262	0.0112	Intergenic	214259	ENSMOCG00000001825	Setd4	SET domain containing 4 [Source:NCBI gene;Acc:101986900]	Setd4
2	70784117	0.0713679	0.92503	-0.853662	0.213281	0.159823	0.155318	6.27e-05	Intergenic	234379	ENSMOCG00000001825	Setd4	SET domain containing 4 [Source:NCBI gene;Acc:101986900]	Setd4
2	70923069	0.0823891	0.899699	-0.81731	0.254595	0.159093	0.155371	0.00132628	Intergenic	373331	ENSMOCG00000001825	Setd4	SET domain containing 4 [Source:NCBI gene;Acc:101986900]	Setd4
2	70963091	0.0664961	0.846008	-0.779511	0.259161	0.159388	0.151961	0.00263122	Intergenic	413353	ENSMOCG00000001825	Setd4	SET domain containing 4 [Source:NCBI gene;Acc:101986900]	Setd4
2	71002721	0.893311	0.0641597	0.829151	0.221443	0.178176	0.137286	0.000180895	Intergenic	-374597	ENSMOCG00000010666	Runx1	runt related transcription factor 1 [Source:MGI Symbol;Acc:MGI:99852]	Runx1
2	71014548	0.788117	0.0641597	0.723957	0.321929	0.176151	0.137286	0.0245246	Intergenic	-362770	ENSMOCG00000010666	Runx1	runt related transcription factor 1 [Source:MGI Symbol;Acc:MGI:99852]	Runx1
2	71014606	0.788117	0.0641597	0.723957	0.321929	0.176151	0.137286	0.0245246	Intergenic	-362712	ENSMOCG00000010666	Runx1	runt related transcription factor 1 [Source:MGI Symbol;Acc:MGI:99852]	Runx1
2	71052124	0.0766111	0.904976	-0.828365	0.235756	0.159648	0.153596	0.000442	Intergenic	-325194	ENSMOCG00000010666	Runx1	runt related transcription factor 1 [Source:MGI Symbol;Acc:MGI:99852]	Runx1
2	71158033	0.788585	0.0326234	0.755962	0.269683	0.175087	0.137382	0.0050606	Intergenic	-219285	ENSMOCG00000010666	Runx1	runt related transcription factor 1 [Source:MGI Symbol;Acc:MGI:99852]	Runx1
2	71158043	0.788585	0.0326234	0.755962	0.269683	0.175087	0.137382	0.0050606	Intergenic	-219275	ENSMOCG00000010666	Runx1	runt related transcription factor 1 [Source:MGI Symbol;Acc:MGI:99852]	Runx1
2	71235487	0.882999	0.0530891	0.82991	0.206894	0.177212	0.137222	6.04e-05	Intergenic	-141831	ENSMOCG00000010666	Runx1	runt related transcription factor 1 [Source:MGI Symbol;Acc:MGI:99852]	Runx1
2	71236522	0.861189	0.132644	0.728545	0.22238	0.111363	0.340433	0.00105241	Intergenic	-140796	ENSMOCG00000010666	Runx1	runt related transcription factor 1 [Source:MGI Symbol;Acc:MGI:99852]	Runx1
2	71380188	0.74052	0.0331943	0.707325	0.347986	0.179821	0.137703	0.0420905	intron (ENSMOCT00000013693, intron 1 of 6)	2870	ENSMOCG00000010666	Runx1	runt related transcription factor 1 [Source:MGI Symbol;Acc:MGI:99852]	Runx1
2	71385877	0.817908	0.0370788	0.780829	0.243195	0.17991	0.136023	0.00132409	intron (ENSMOCT00000013693, intron 1 of 6)	8559	ENSMOCG00000010666	Runx1	runt related transcription factor 1 [Source:MGI Symbol;Acc:MGI:99852]	Runx1
2	71386677	0.767261	0.0589625	0.708298	0.333029	0.178244	0.137562	0.0334334	intron (ENSMOCT00000013693, intron 1 of 6)	9359	ENSMOCG00000010666	Runx1	runt related transcription factor 1 [Source:MGI Symbol;Acc:MGI:99852]	Runx1
2	71417682	0.287281	0.925496	-0.638214	0.278143	0.989475	0.154141	0.0217589	intron (ENSMOCT00000013693, intron 1 of 6)	40364	ENSMOCG00000010666	Runx1	runt related transcription factor 1 [Source:MGI Symbol;Acc:MGI:99852]	Runx1
2	71450163	0.0337229	0.644732	-0.611009	0.278165	0.159531	0.198286	0.0280513	intron (ENSMOCT00000013693, intron 1 of 6)	72845	ENSMOCG00000010666	Runx1	runt related transcription factor 1 [Source:MGI Symbol;Acc:MGI:99852]	Runx1
2	71470425	0.884815	0.0973273	0.787488	0.312439	0.180689	0.134046	0.0117205	intron (ENSMOCT00000013693, intron 1 of 6)	93107	ENSMOCG00000010666	Runx1	runt related transcription factor 1 [Source:MGI Symbol;Acc:MGI:99852]	Runx1
2	71557430	0.218262	0.893741	-0.675479	0.266401	0.440799	0.117576	0.0112263	intron (ENSMOCT00000013699, intron 3 of 4)	44196	ENSMOCG00000010666	Runx1	runt related transcription factor 1 [Source:MGI Symbol;Acc:MGI:99852]	Runx1
2	71656506	0.82586	0.0641597	0.7617	0.279215	0.180792	0.137286	0.00637184	Intergenic	49315	ENSMOCG00000008662		chloride intracellular channel 6 [Source:NCBI gene;Acc:101987649]	Clic6
2	71656878	0.764519	0.027053	0.737466	0.30172	0.178052	0.137347	0.0145171	Intergenic	48943	ENSMOCG00000008662		chloride intracellular channel 6 [Source:NCBI gene;Acc:101987649]	Clic6
2	71656914	0.59563	0.0427082	0.552922	0.2169	0.120117	0.135565	0.010797	Intergenic	48907	ENSMOCG00000008662		chloride intracellular channel 6 [Source:NCBI gene;Acc:101987649]	Clic6
2	71682668	0.842129	0.0582573	0.783872	0.238124	0.111117	0.13757	0.000995278	intron (ENSMOCT00000011145, intron 1 of 5)	23153	ENSMOCG00000008662		chloride intracellular channel 6 [Source:NCBI gene;Acc:101987649]	Clic6
2	71682682	0.842129	0.0582573	0.783872	0.238124	0.111117	0.13757	0.000995278	intron (ENSMOCT00000011145, intron 1 of 5)	23139	ENSMOCG00000008662		chloride intracellular channel 6 [Source:NCBI gene;Acc:101987649]	Clic6
2	71682707	0.842129	0.0582573	0.783872	0.238124	0.111117	0.13757	0.000995278	intron (ENSMOCT00000011145, intron 1 of 5)	23114	ENSMOCG00000008662		chloride intracellular channel 6 [Source:NCBI gene;Acc:101987649]	Clic6
2	71705547	0.0740864	0.779555	-0.705469	0.337621	0.159789	0.151966	0.03666	exon (ENSMOCT00000011145, exon 1 of 6)	274	ENSMOCG00000008662		chloride intracellular channel 6 [Source:NCBI gene;Acc:101987649]	Clic6
2	71705551	0.0740864	0.779555	-0.705469	0.337621	0.159789	0.151966	0.03666	exon (ENSMOCT00000011145, exon 1 of 6)	270	ENSMOCG00000008662		chloride intracellular channel 6 [Source:NCBI gene;Acc:101987649]	Clic6
2	71869621	0.0823891	0.848566	-0.766177	0.291507	0.159093	0.154558	0.0085804	Intergenic	8341	ENSMOCG00000000979	Kcne1	potassium voltage-gated channel subfamily E regulatory subunit 1 [Source:NCBI gene;Acc:101988865]	Kcne1
2	71901058	0.892388	0.0358916	0.856496	0.163062	0.177506	0.137124	1.5e-07	intron (ENSMOCT00000026139, intron 2 of 2)	2631	ENSMOCG00000019388	Smim11	small integral membrane protein 11A [Source:NCBI gene;Acc:101989427]	Smim11
2	71995698	0.911282	0.128479	0.782803	0.225923	0.179977	0.0910449	0.000530417	Intergenic	-74012	ENSMOCG00000002999	Kcne2	potassium voltage-gated channel subfamily E regulatory subunit 2 [Source:NCBI gene;Acc:101989714]	Kcne2
2	72031870	0.0260716	0.776872	-0.750801	0.297407	0.158725	0.154425	0.0115868	Intergenic	-110184	ENSMOCG00000002999	Kcne2	potassium voltage-gated channel subfamily E regulatory subunit 2 [Source:NCBI gene;Acc:101989714]	Kcne2
2	72080331	0.0823891	0.822758	-0.740369	0.309937	0.159093	0.15176	0.0169046	Intergenic	64613	ENSMOCG00000002198	Slc5a3	solute carrier family 5 member 3 [Source:NCBI gene;Acc:101989998]	Slc5a3
2	72214368	0.913841	0.065741	0.8481	0.209808	0.179965	0.137152	5.29e-05	Intergenic	-51450	ENSMOCG00000006588	Mrps6	mitochondrial ribosomal protein S6 [Source:NCBI gene;Acc:106144272]	Mrps6
2	72340327	0.770777	0.0345537	0.736224	0.226332	0.373088	0.137555	0.00114252	intron (ENSMOCT00000025812, intron 27 of 37)	99257	ENSMOCG00000019130	Itsn1	intersectin 1 [Source:NCBI gene;Acc:101990573]	Itsn1
2	72345438	0.732496	0.0173367	0.715159	0.348885	0.180277	0.137221	0.0403801	intron (ENSMOCT00000025812, intron 27 of 37)	94146	ENSMOCG00000019130	Itsn1	intersectin 1 [Source:NCBI gene;Acc:101990573]	Itsn1
2	72663681	0.0766111	0.864315	-0.787704	0.268114	0.159648	0.15541	0.00330403	intron (ENSMOCT00000020128, intron 2 of 6)	25166	ENSMOCG00000015279	Tmem50b	transmembrane protein 50B [Source:NCBI gene;Acc:101993190]	Tmem50b
2	72672053	0.894798	0.0544959	0.840302	0.19917	0.177098	0.137407	2.45e-05	intron (ENSMOCT00000020128, intron 5 of 6)	33538	ENSMOCG00000015279	Tmem50b	transmembrane protein 50B [Source:NCBI gene;Acc:101993190]	Tmem50b
2	72677145	0.787004	0.0582573	0.728746	0.298552	0.103645	0.13757	0.0146493	exon (ENSMOCT00000020128, exon 7 of 7)	38630	ENSMOCG00000015279	Tmem50b	transmembrane protein 50B [Source:NCBI gene;Acc:101993190]	Tmem50b
2	72705103	0.862517	0.0699146	0.792602	0.254866	0.179506	0.136744	0.00187164	intron (ENSMOCT00000008066, intron 1 of 7)	4404	ENSMOCG00000006207	Ifngr2	interferon gamma receptor 2 [Source:NCBI gene;Acc:101997687]	Ifngr2
2	72718112	0.874614	0.0542189	0.820396	0.208801	0.17959	0.136115	8.53e-05	Intergenic	-8605	ENSMOCG00000006207	Ifngr2	interferon gamma receptor 2 [Source:NCBI gene;Acc:101997687]	Ifngr2
2	72718124	0.747618	0.0542189	0.693399	0.260007	0.231311	0.136115	0.00765662	Intergenic	-8617	ENSMOCG00000006207	Ifngr2	interferon gamma receptor 2 [Source:NCBI gene;Acc:101997687]	Ifngr2
2	72718147	0.874614	0.0542189	0.820396	0.208801	0.17959	0.136115	8.53e-05	Intergenic	-8640	ENSMOCG00000006207	Ifngr2	interferon gamma receptor 2 [Source:NCBI gene;Acc:101997687]	Ifngr2
2	72721049	0.0468607	0.752839	-0.705978	0.337746	0.159829	0.154792	0.0365941	Intergenic	-11542	ENSMOCG00000006207	Ifngr2	interferon gamma receptor 2 [Source:NCBI gene;Acc:101997687]	Ifngr2
2	72748686	0.329099	0.93511	-0.606011	0.267638	0.721047	0.154251	0.0235562	exon (ENSMOCT00000008391, exon 11 of 12)	21573	ENSMOCG00000006450	Ifnar1	interferon alpha and beta receptor subunit 1 [Source:NCBI gene;Acc:101993477]	Ifnar1
2	72818066	0.104184	0.866083	-0.761899	0.260264	0.101862	0.154388	0.003418	Intergenic	-33340	ENSMOCG00000005680	SNORA70	Small nucleolar RNA SNORA70 [Source:RFAM;Acc:RF00156]
2	72818219	0.908734	0.309009	0.599724	0.271401	0.178549	0.748219	0.0271236	Intergenic	-33187	ENSMOCG00000005680	SNORA70	Small nucleolar RNA SNORA70 [Source:RFAM;Acc:RF00156]
2	72873362	0.919293	0.284443	0.63485	0.280968	0.174676	0.989475	0.0238515	intron (ENSMOCT00000007458, intron 7 of 9)	12052	ENSMOCG00000005712	Ifnar2	interferon alpha and beta receptor subunit 2 [Source:NCBI gene;Acc:101994241]	Ifnar2
2	72904490	0.0713679	0.867488	-0.79612	0.255264	0.159823	0.154868	0.0018158	Intergenic	-19076	ENSMOCG00000005712	Ifnar2	interferon alpha and beta receptor subunit 2 [Source:NCBI gene;Acc:101994241]	Ifnar2
2	72923348	0.851704	0.0234646	0.828239	0.198293	0.17875	0.137694	2.96e-05	Intergenic	-37934	ENSMOCG00000005712	Ifnar2	interferon alpha and beta receptor subunit 2 [Source:NCBI gene;Acc:101994241]	Ifnar2
2	73070168	0.239804	0.878185	-0.638381	0.296585	0.562858	0.0896475	0.0313627	Intergenic	-18088	ENSMOCG00000001557	Olig2	oligodendrocyte transcription factor 2 [Source:NCBI gene;Acc:101994824]	Olig2
2	73070231	0.239804	0.878185	-0.638381	0.296585	0.562858	0.0896475	0.0313627	Intergenic	-18151	ENSMOCG00000001557	Olig2	oligodendrocyte transcription factor 2 [Source:NCBI gene;Acc:101994824]	Olig2
2	73086103	0.815343	0.102419	0.712923	0.190499	0.364047	0.235548	0.000182278	Intergenic	-34023	ENSMOCG00000001557	Olig2	oligodendrocyte transcription factor 2 [Source:NCBI gene;Acc:101994824]	Olig2
2	73096611	0.841545	0.0565281	0.785017	0.25355	0.179458	0.137544	0.00196085	Intergenic	-44531	ENSMOCG00000001557	Olig2	oligodendrocyte transcription factor 2 [Source:NCBI gene;Acc:101994824]	Olig2
2	73096629	0.737205	0.0565281	0.680677	0.27895	0.157978	0.137544	0.0146816	Intergenic	-44549	ENSMOCG00000001557	Olig2	oligodendrocyte transcription factor 2 [Source:NCBI gene;Acc:101994824]	Olig2
2	73130034	0.843558	0.0548407	0.788718	0.249612	0.172904	0.13744	0.00157894	Intergenic	-77954	ENSMOCG00000001557	Olig2	oligodendrocyte transcription factor 2 [Source:NCBI gene;Acc:101994824]	Olig2
2	74632363	0.845588	0.0560517	0.789536	0.249606	0.173466	0.137523	0.00156081	Intergenic	-149622	ENSMOCG00000006385	Nrip1	nuclear receptor interacting protein 1 [Source:NCBI gene;Acc:102000295]	Nrip1
2	74643313	0.905676	0.0277218	0.877955	0.136672	0.181262	0.136992	1.33e-10	Intergenic	-138672	ENSMOCG00000006385	Nrip1	nuclear receptor interacting protein 1 [Source:NCBI gene;Acc:102000295]	Nrip1
2	74684559	0.83335	0.0576231	0.775727	0.262238	0.180805	0.137568	0.00309537	Intergenic	-97426	ENSMOCG00000006385	Nrip1	nuclear receptor interacting protein 1 [Source:NCBI gene;Acc:102000295]	Nrip1
2	74852039	0.783787	0.0727539	0.711033	0.32494	0.167987	0.13645	0.0286553	intron (ENSMOCT00000008297, intron 3 of 3)	70054	ENSMOCG00000006385	Nrip1	nuclear receptor interacting protein 1 [Source:NCBI gene;Acc:102000295]	Nrip1
2	74862786	0.91705	0.284427	0.632623	0.281762	0.166652	0.989475	0.0247531	exon (ENSMOCT00000008297, exon 4 of 4)	80801	ENSMOCG00000006385	Nrip1	nuclear receptor interacting protein 1 [Source:NCBI gene;Acc:102000295]	Nrip1
2	74942767	0.760234	0.0263098	0.733924	0.230933	0.148695	0.137564	0.00148251	Intergenic	160782	ENSMOCG00000006385	Nrip1	nuclear receptor interacting protein 1 [Source:NCBI gene;Acc:102000295]	Nrip1
2	76624977	0.903296	0.301222	0.602074	0.264332	0.120032	0.605977	0.0227434	Intergenic	-6076	ENSMOCG00000016777	Robo2	roundabout guidance receptor 2 [Source:NCBI gene;Acc:102001411]	Robo2
2	77911759	0.915534	0.311885	0.603649	0.205486	0.177539	0.0760432	0.00330703	Intergenic	-247194	ENSMOCG00000005845
2	78050530	0.738619	0.0548407	0.683779	0.278057	0.167023	0.13744	0.0139275	intron (ENSMOCT00000015431, intron 19 of 28)	328087	ENSMOCG00000012004	Robo1	roundabout guidance receptor 1 [Source:NCBI gene;Acc:102002520]	Robo1
2	78491369	0.895653	0.302723	0.59293	0.230285	0.177098	0.989475	0.0100309	Intergenic	-98880	ENSMOCG00000012180	Metazoa_SRP	Metazoan signal recognition particle RNA [Source:RFAM;Acc:RF00017]
2	78557672	0.0643149	0.791848	-0.727533	0.324183	0.158864	0.152	0.0248192	Intergenic	-32577	ENSMOCG00000012180	Metazoa_SRP	Metazoan signal recognition particle RNA [Source:RFAM;Acc:RF00017]
2	78625386	0.0740864	0.880801	-0.806715	0.247923	0.159789	0.15425	0.00113834	Intergenic	35137	ENSMOCG00000012180	Metazoa_SRP	Metazoan signal recognition particle RNA [Source:RFAM;Acc:RF00017]
2	78625393	0.0740864	0.880801	-0.806715	0.247923	0.159789	0.15425	0.00113834	Intergenic	35144	ENSMOCG00000012180	Metazoa_SRP	Metazoan signal recognition particle RNA [Source:RFAM;Acc:RF00017]
2	81059161	0.885219	0.0420594	0.84316	0.167415	0.107329	0.136999	4.75e-07	Intergenic	-195877	ENSMOCG00000009118
2	81453232	0.0228244	0.871334	-0.848509	0.173657	0.159449	0.154459	1.03e-06	Intergenic	-67562	ENSMOCG00000002638
2	82987269	0.0730657	0.782779	-0.709713	0.34523	0.159818	0.153728	0.0398046	Intergenic	-20291	ENSMOCG00000005664	Cadm2	cell adhesion molecule 2 [Source:NCBI gene;Acc:101981240]	Cadm2
2	82987275	0.0730657	0.782779	-0.709713	0.34523	0.159818	0.153728	0.0398046	Intergenic	-20285	ENSMOCG00000005664	Cadm2	cell adhesion molecule 2 [Source:NCBI gene;Acc:101981240]	Cadm2
2	83485681	0.0675565	0.770931	-0.703374	0.281823	0.159555	0.187609	0.0125673	intron (ENSMOCT00000007400, intron 1 of 9)	478121	ENSMOCG00000005664	Cadm2	cell adhesion molecule 2 [Source:NCBI gene;Acc:101981240]	Cadm2
2	83884999	0.0766111	0.805116	-0.728505	0.330566	0.159648	0.147995	0.0275379	intron (ENSMOCT00000007411, intron 8 of 9)	175711	ENSMOCG00000005664	Cadm2	cell adhesion molecule 2 [Source:NCBI gene;Acc:101981240]	Cadm2
2	84117715	0.823658	0.0384044	0.785254	0.240295	0.180596	0.137444	0.00108361	Intergenic	-399869	ENSMOCG00000012043	U6	U6 spliceosomal RNA [Source:RFAM;Acc:RF00026]
2	85750765	0.776571	0.0763654	0.700205	0.340888	0.171738	0.136031	0.0399695	promoter-TSS (ENSMOCT00000027269)	-14	ENSMOCG00000020136
2	86562886	0.0782007	0.889266	-0.811065	0.2504	0.159521	0.154889	0.00119915	intron (ENSMOCT00000001601, intron 3 of 16)	170295	ENSMOCG00000001171	Epha3	EPH receptor A3 [Source:NCBI gene;Acc:101984800]	Epha3
2	86564897	0.896777	0.106171	0.790606	0.320823	0.109791	0.131868	0.0137278	intron (ENSMOCT00000001601, intron 3 of 16)	172306	ENSMOCG00000001171	Epha3	EPH receptor A3 [Source:NCBI gene;Acc:101984800]	Epha3
2	87220222	0.044528	0.820633	-0.776105	0.248045	0.159628	0.152886	0.00175467	Intergenic	131406	ENSMOCG00000010052
2	87220228	0.835841	0.0459651	0.789876	0.237995	0.178966	0.136966	0.000903783	Intergenic	131400	ENSMOCG00000010052
2	87220455	0.861881	0.0606416	0.80124	0.237392	0.179645	0.137509	0.00073768	Intergenic	131173	ENSMOCG00000010052
2	87774303	0.268361	0.867125	-0.598763	0.249339	0.758543	0.166284	0.0163322	Intergenic	340263	ENSMOCG00000017349	Nsun3	NOP2/Sun RNA methyltransferase 3 [Source:NCBI gene;Acc:101986520]	Nsun3
2	89013986	0.87104	0.0597518	0.811289	0.230046	0.172839	0.137543	0.000420884	Intergenic	-231527	ENSMOCG00000002313	Epha6	EPH receptor A6 [Source:NCBI gene;Acc:101987086]	Epha6
2	89014057	0.641934	0.0452663	0.596667	0.235405	0.308392	0.0853928	0.0112561	Intergenic	-231456	ENSMOCG00000002313	Epha6	EPH receptor A6 [Source:NCBI gene;Acc:101987086]	Epha6
2	89617138	0.0668242	0.671136	-0.604312	0.262381	0.159445	0.099289	0.0212683	intron (ENSMOCT00000003102, intron 4 of 17)	371625	ENSMOCG00000002313	Epha6	EPH receptor A6 [Source:NCBI gene;Acc:101987086]	Epha6
2	91546975	0.207105	0.874855	-0.66775	0.322178	0.195906	0.154216	0.0382081	Intergenic	-287904	ENSMOCG00000009529	7SK	7SK RNA [Source:RFAM;Acc:RF00100]
2	91655483	0.829831	0.0600224	0.769809	0.265096	0.178384	0.136235	0.00368566	Intergenic	-179396	ENSMOCG00000009529	7SK	7SK RNA [Source:RFAM;Acc:RF00100]
2	92395834	0.287395	0.90946	-0.622065	0.279078	0.989475	0.157835	0.0258137	intron (ENSMOCT00000012990, intron 1 of 5)	12634	ENSMOCG00000010111	Jam2	junctional adhesion molecule 2 [Source:NCBI gene;Acc:102000209]	Jam2
2	92575831	0.766941	0.0325168	0.734424	0.229768	0.220085	0.137652	0.00139169	intron (ENSMOCT00000026002, intron 14 of 17)	203543	ENSMOCG00000019286	App	amyloid beta precursor protein [Source:NCBI gene;Acc:102001788]	App
2	92611741	0.78707	0.0621099	0.72496	0.305632	0.174867	0.135923	0.0176921	intron (ENSMOCT00000026002, intron 12 of 17)	167633	ENSMOCG00000019286	App	amyloid beta precursor protein [Source:NCBI gene;Acc:102001788]	App
2	92680661	0.776195	0.0541754	0.722019	0.312659	0.176254	0.137372	0.0209276	intron (ENSMOCT00000026002, intron 4 of 17)	98713	ENSMOCG00000019286	App	amyloid beta precursor protein [Source:NCBI gene;Acc:102001788]	App
2	92753961	0.704611	0.0560029	0.648608	0.241207	0.127039	0.135248	0.00716653	intron (ENSMOCT00000026002, intron 1 of 17)	25413	ENSMOCG00000019286	App	amyloid beta precursor protein [Source:NCBI gene;Acc:102001788]	App
2	92808424	0.0782007	0.856244	-0.778043	0.272101	0.159521	0.150689	0.00424456	Intergenic	-29020	ENSMOCG00000019286	App	amyloid beta precursor protein [Source:NCBI gene;Acc:102001788]	App
2	92808499	0.0427799	0.791601	-0.748821	0.275582	0.159772	0.149935	0.00658296	Intergenic	-29095	ENSMOCG00000019286	App	amyloid beta precursor protein [Source:NCBI gene;Acc:102001788]	App
2	93271599	0.0472783	0.677673	-0.630394	0.21632	0.15981	0.134608	0.00356634	Intergenic	57447	ENSMOCG00000012084	Adamts1	ADAM metallopeptidase with thrombospondin type 1 motif 1 [Source:NCBI gene;Acc:101979444]	Adamts1
2	94463029	0.0659033	0.839055	-0.773152	0.268349	0.159271	0.153342	0.00396231	Intergenic	-194579	ENSMOCG00000009764
2	94480342	0.408662	0.932998	-0.524337	0.170896	0.138715	0.154342	0.00215376	Intergenic	-211892	ENSMOCG00000009764
2	95039834	0.879552	0.273215	0.606337	0.232163	0.129914	0.5067	0.00900972	intron (ENSMOCT00000012321, intron 1 of 4)	501	ENSMOCG00000009595		MAP3K7 C-terminal like [Source:NCBI gene;Acc:101983190]
2	95078919	0.893407	0.0606416	0.832765	0.212608	0.175618	0.137509	8.97e-05	exon (ENSMOCT00000012321, exon 5 of 5)	39586	ENSMOCG00000009595		MAP3K7 C-terminal like [Source:NCBI gene;Acc:101983190]
2	95130619	0.790413	0.0390398	0.751373	0.216536	0.13627	0.137374	0.000520534	Intergenic	-57410	ENSMOCG00000017577	Bach1	BTB domain and CNC homolog 1 [Source:NCBI gene;Acc:101996184]	Bach1
2	95132092	0.721323	0.0576231	0.6637	0.279213	0.452411	0.137568	0.0174523	Intergenic	-55937	ENSMOCG00000017577	Bach1	BTB domain and CNC homolog 1 [Source:NCBI gene;Acc:101996184]	Bach1
2	95132094	0.721323	0.0576231	0.6637	0.279213	0.452411	0.137568	0.0174523	Intergenic	-55935	ENSMOCG00000017577	Bach1	BTB domain and CNC homolog 1 [Source:NCBI gene;Acc:101996184]	Bach1
2	95132107	0.721323	0.0576231	0.6637	0.279213	0.452411	0.137568	0.0174523	Intergenic	-55922	ENSMOCG00000017577	Bach1	BTB domain and CNC homolog 1 [Source:NCBI gene;Acc:101996184]	Bach1
2	95280874	0.779721	0.0606416	0.719079	0.318065	0.17692	0.137509	0.023772	Intergenic	69598	ENSMOCG00000017577	Bach1	BTB domain and CNC homolog 1 [Source:NCBI gene;Acc:101996184]	Bach1
2	95284871	0.13009	0.891126	-0.761036	0.249346	0.100551	0.155078	0.00227222	Intergenic	73595	ENSMOCG00000017577	Bach1	BTB domain and CNC homolog 1 [Source:NCBI gene;Acc:101996184]	Bach1
2	95448549	0.0800938	0.859823	-0.77973	0.278577	0.159342	0.155333	0.00512657	intron (ENSMOCT00000006345, intron 13 of 15)	347274	ENSMOCG00000004791	Grik1	glutamate ionotropic receptor kainate type subunit 1 [Source:NCBI gene;Acc:101983755]	Grik1
2	95519133	0.906597	0.0811338	0.825463	0.252528	0.178679	0.135543	0.00108005	intron (ENSMOCT00000006345, intron 4 of 15)	276690	ENSMOCG00000004791	Grik1	glutamate ionotropic receptor kainate type subunit 1 [Source:NCBI gene;Acc:101983755]	Grik1
2	96113437	0.843045	0.0676263	0.775419	0.271544	0.180513	0.136975	0.00429571	Intergenic	2248	ENSMOCG00000006673	U6	U6 spliceosomal RNA [Source:RFAM;Acc:RF00026]	Gm25623
2	96113510	0.843045	0.0676263	0.775419	0.271544	0.180513	0.136975	0.00429571	Intergenic	2175	ENSMOCG00000006673	U6	U6 spliceosomal RNA [Source:RFAM;Acc:RF00026]	Gm25623
2	96630938	0.0823891	0.826082	-0.743693	0.307563	0.159093	0.15236	0.0156052	Intergenic	-24985	ENSMOCG00000004811
2	96708938	0.0766111	0.791041	-0.71443	0.343282	0.159648	0.152182	0.0374177	Intergenic	34652	ENSMOCG00000015260		keratin-associated protein 20-2-like [Source:NCBI gene;Acc:101990090]
2	96708944	0.0766111	0.791041	-0.71443	0.343282	0.159648	0.152182	0.0374177	Intergenic	34658	ENSMOCG00000015260		keratin-associated protein 20-2-like [Source:NCBI gene;Acc:101990090]
2	96981556	0.900267	0.318628	0.581639	0.262711	0.104143	0.781068	0.0268296	Intergenic	-9025	ENSMOCG00000022551	Krtap11-1	keratin-associated protein 11-1 [Source:NCBI gene;Acc:101991509]	Krtap11-1
2	97049592	0.067967	0.89983	-0.831863	0.221527	0.159608	0.155222	0.00017325	Intergenic	-77061	ENSMOCG00000022551	Krtap11-1	keratin-associated protein 11-1 [Source:NCBI gene;Acc:101991509]	Krtap11-1
2	97232181	0.839127	0.0699146	0.769212	0.279298	0.17758	0.136744	0.00588549	intron (ENSMOCT00000001429, intron 8 of 24)	49363	ENSMOCG00000001035	Tiam1	T cell lymphoma invasion and metastasis 1 [Source:MGI Symbol;Acc:MGI:103306]	Tiam1
2	97232205	0.839127	0.0699146	0.769212	0.279298	0.17758	0.136744	0.00588549	intron (ENSMOCT00000001429, intron 8 of 24)	49339	ENSMOCG00000001035	Tiam1	T cell lymphoma invasion and metastasis 1 [Source:MGI Symbol;Acc:MGI:103306]	Tiam1
2	97277926	0.846905	0.0811338	0.765771	0.293241	0.179767	0.135543	0.00901704	intron (ENSMOCT00000001429, intron 1 of 24)	3618	ENSMOCG00000001035	Tiam1	T cell lymphoma invasion and metastasis 1 [Source:MGI Symbol;Acc:MGI:103306]	Tiam1
2	97287719	0.85265	0.305017	0.547633	0.243328	0.242109	0.159151	0.0244114	Intergenic	-6175	ENSMOCG00000001035	Tiam1	T cell lymphoma invasion and metastasis 1 [Source:MGI Symbol;Acc:MGI:103306]	Tiam1
2	97322140	0.0415388	0.846564	-0.805025	0.217919	0.158893	0.154786	0.000220622	Intergenic	-40596	ENSMOCG00000001035	Tiam1	T cell lymphoma invasion and metastasis 1 [Source:MGI Symbol;Acc:MGI:103306]	Tiam1
2	97345683	0.0645057	0.780032	-0.715527	0.335661	0.158921	0.154089	0.0330323	Intergenic	-64139	ENSMOCG00000001035	Tiam1	T cell lymphoma invasion and metastasis 1 [Source:MGI Symbol;Acc:MGI:103306]	Tiam1
2	97407595	0.832658	0.0589625	0.773695	0.264918	0.181046	0.137562	0.00349458	Intergenic	-126051	ENSMOCG00000001035	Tiam1	T cell lymphoma invasion and metastasis 1 [Source:MGI Symbol;Acc:MGI:103306]	Tiam1
2	97446091	0.836724	0.0232086	0.813515	0.213847	0.179618	0.137703	0.00014227	Intergenic	-164547	ENSMOCG00000001035	Tiam1	T cell lymphoma invasion and metastasis 1 [Source:MGI Symbol;Acc:MGI:103306]	Tiam1
2	97562014	0.033568	0.847968	-0.8144	0.206683	0.159702	0.154847	8.14e-05	Intergenic	-54067	ENSMOCG00000017826	Sod1	superoxide dismutase 1 [Source:NCBI gene;Acc:101991789]	Sod1
2	97615494	0.845829	0.0522378	0.793591	0.243109	0.179374	0.137063	0.00109716	promoter-TSS (ENSMOCT00000023850)	-587	ENSMOCG00000017826	Sod1	superoxide dismutase 1 [Source:NCBI gene;Acc:101991789]	Sod1
2	97615511	0.0415041	0.791848	-0.750343	0.293148	0.159788	0.152	0.0104792	promoter-TSS (ENSMOCT00000023850)	-570	ENSMOCG00000017826	Sod1	superoxide dismutase 1 [Source:NCBI gene;Acc:101991789]	Sod1
2	97615527	0.845829	0.0522378	0.793591	0.243109	0.179374	0.137063	0.00109716	promoter-TSS (ENSMOCT00000023850)	-554	ENSMOCG00000017826	Sod1	superoxide dismutase 1 [Source:NCBI gene;Acc:101991789]	Sod1
2	97644780	0.804857	0.0576231	0.747234	0.288122	0.178412	0.137568	0.00950148	intron (ENSMOCT00000015557, intron 11 of 19)	15757	ENSMOCG00000012087	Scaf4	SR-related CTD associated factor 4 [Source:NCBI gene;Acc:101992070]	Scaf4
2	97787157	0.0451405	0.599601	-0.554461	0.246756	0.156723	0.383438	0.0246398	intron (ENSMOCT00000024134, intron 1 of 9)	4471	ENSMOCG00000018032	Hunk	hormonally up-regulated Neu-associated kinase [Source:NCBI gene;Acc:101992635]	Hunk
2	97823469	0.885419	0.237532	0.647887	0.257483	0.180007	0.989475	0.0118616	intron (ENSMOCT00000024134, intron 1 of 9)	40783	ENSMOCG00000018032	Hunk	hormonally up-regulated Neu-associated kinase [Source:NCBI gene;Acc:101992635]	Hunk
2	97823470	0.877279	0.258207	0.619072	0.258717	0.23769	0.159259	0.0167182	intron (ENSMOCT00000024134, intron 1 of 9)	40784	ENSMOCG00000018032	Hunk	hormonally up-regulated Neu-associated kinase [Source:NCBI gene;Acc:101992635]	Hunk
2	97836439	0.0752561	0.791848	-0.716591	0.34037	0.159734	0.152	0.0352624	intron (ENSMOCT00000024134, intron 2 of 9)	53753	ENSMOCG00000018032	Hunk	hormonally up-regulated Neu-associated kinase [Source:NCBI gene;Acc:101992635]	Hunk
2	97889093	0.749471	0.0582573	0.691213	0.288227	0.0991968	0.13757	0.016478	Intergenic	106407	ENSMOCG00000018032	Hunk	hormonally up-regulated Neu-associated kinase [Source:NCBI gene;Acc:101992635]	Hunk
2	97997188	0.0694275	0.833332	-0.763904	0.277853	0.159743	0.153458	0.00597214	Intergenic	-50348	ENSMOCG00000010043		NEDD8 ubiquitin like modifier [Source:NCBI gene;Acc:101992916]	Nedd8
2	98001573	0.848736	0.0570495	0.791687	0.24824	0.178527	0.137559	0.00142667	Intergenic	-45963	ENSMOCG00000010043		NEDD8 ubiquitin like modifier [Source:NCBI gene;Acc:101992916]	Nedd8
2	98001577	0.848736	0.0570495	0.791687	0.24824	0.178527	0.137559	0.00142667	Intergenic	-45959	ENSMOCG00000010043		NEDD8 ubiquitin like modifier [Source:NCBI gene;Acc:101992916]	Nedd8
2	98043061	0.876707	0.0676263	0.809081	0.237131	0.177177	0.136975	0.000644995	Intergenic	-4475	ENSMOCG00000010043		NEDD8 ubiquitin like modifier [Source:NCBI gene;Acc:101992916]	Nedd8
2	98063165	0.77452	0.0258277	0.748692	0.259362	0.109443	0.136679	0.00389352	Intergenic	15629	ENSMOCG00000010043		NEDD8 ubiquitin like modifier [Source:NCBI gene;Acc:101992916]	Nedd8
2	98136679	0.0608013	0.796221	-0.735419	0.294324	0.15939	0.150838	0.0124659	promoter-TSS (ENSMOCT00000018219)	-676	ENSMOCG00000013959	Mrap	melanocortin 2 receptor accessory protein [Source:NCBI gene;Acc:101993479]	Mrap
2	98245462	0.732026	0.0699146	0.662111	0.299363	0.475966	0.136744	0.0269852	intron (ENSMOCT00000029246, intron 1 of 7)	8794	ENSMOCG00000021515		eva-1 homolog C [Source:NCBI gene;Acc:101994052]
2	98312551	0.0593679	0.780032	-0.720664	0.325483	0.159267	0.154089	0.0268192	Intergenic	22924	ENSMOCG00000008204	Cfap298	cilia and flagella associated protein 298 [Source:NCBI gene;Acc:101994728]	Cfap298
4	73933	0.878407	0.0628135	0.815593	0.228796	0.180841	0.137385	0.000364247	Intergenic	-18326	ENSMOCG00000005130	Hmox1	heme oxygenase 1 [Source:NCBI gene;Acc:102002421]	Hmox1
4	88776	0.821151	0.0242689	0.796882	0.230848	0.1798	0.137649	0.000556508	Intergenic	-3483	ENSMOCG00000005130	Hmox1	heme oxygenase 1 [Source:NCBI gene;Acc:102002421]	Hmox1
4	173220	0.935553	0.399348	0.536205	0.221912	0.173744	0.539146	0.0156793	Intergenic	-35527	ENSMOCG00000014090	Rasd2	RASD family member 2 [Source:NCBI gene;Acc:102002707]	Rasd2
4	193315	0.0301082	0.896206	-0.866097	0.148952	0.159722	0.155031	6.08e-09	Intergenic	-15432	ENSMOCG00000014090	Rasd2	RASD family member 2 [Source:NCBI gene;Acc:102002707]	Rasd2
4	841637	0.62825	0.0306315	0.597619	0.201577	0.10135	0.137104	0.00302955	Intergenic	-75441	ENSMOCG00000010925	Ttc29	tetratricopeptide repeat domain 29 [Source:NCBI gene;Acc:101980387]	Ttc29
4	843690	0.0800938	0.805424	-0.72533	0.336318	0.159342	0.147878	0.0310304	Intergenic	-73388	ENSMOCG00000010925	Ttc29	tetratricopeptide repeat domain 29 [Source:NCBI gene;Acc:101980387]	Ttc29
4	1218099	0.0721665	0.861517	-0.78935	0.261696	0.159828	0.150988	0.00255888	Intergenic	-43385	ENSMOCG00000014811	Pou4f2	POU class 4 homeobox 2 [Source:NCBI gene;Acc:101980670]	Pou4f2
4	1419378	0.881979	0.061653	0.820326	0.223946	0.180715	0.137458	0.000249228	intron (ENSMOCT00000010100, intron 5 of 9)	140575	ENSMOCG00000007838	Slc10a7	solute carrier family 10 member 7 [Source:NCBI gene;Acc:101981599]	Slc10a7
4	1495340	0.681066	0.025765	0.655301	0.282882	0.243182	0.137693	0.0205302	intron (ENSMOCT00000010095, intron 9 of 10)	216754	ENSMOCG00000007838	Slc10a7	solute carrier family 10 member 7 [Source:NCBI gene;Acc:101981599]	Slc10a7
4	1528758	0.606726	0.10465	0.502076	0.213006	0.319683	0.21363	0.0184185	Intergenic	64290	ENSMOCG00000020049	Lsm6	LSM6 homolog, U6 small nuclear RNA and mRNA degradation associated [Source:NCBI gene;Acc:101981873]	Lsm6
4	1538687	0.827754	0.0699146	0.757839	0.287962	0.180908	0.136744	0.00849503	Intergenic	54361	ENSMOCG00000020049	Lsm6	LSM6 homolog, U6 small nuclear RNA and mRNA degradation associated [Source:NCBI gene;Acc:101981873]	Lsm6
4	1910083	0.799464	0.0966069	0.702857	0.267656	0.177076	0.257988	0.00864027	intron (ENSMOCT00000027640, intron 7 of 14)	101300	ENSMOCG00000020399	Zfp827	zinc finger protein 827 [Source:NCBI gene;Acc:101982835]	Zfp827
4	2089658	0.607261	0.0236779	0.583583	0.243342	0.756736	0.137475	0.0164759	Intergenic	-9893	ENSMOCG00000000542	Mmaa	metabolism of cobalamin associated A [Source:NCBI gene;Acc:101983947]	Mmaa
4	2150477	0.0397151	0.843987	-0.804272	0.220513	0.158741	0.152459	0.000265037	intron (ENSMOCT00000003792, intron 4 of 6)	46932	ENSMOCG00000002828	Smad1	SMAD family member 1 [Source:NCBI gene;Acc:101984240]	Smad1
4	2150495	0.0397638	0.843987	-0.804223	0.220563	0.158787	0.152459	0.000266111	intron (ENSMOCT00000003792, intron 4 of 6)	46914	ENSMOCG00000002828	Smad1	SMAD family member 1 [Source:NCBI gene;Acc:101984240]	Smad1
4	2150510	0.19519	0.843987	-0.648797	0.300301	0.218537	0.152459	0.0307351	intron (ENSMOCT00000003792, intron 4 of 6)	46899	ENSMOCG00000002828	Smad1	SMAD family member 1 [Source:NCBI gene;Acc:101984240]	Smad1
4	2150514	0.19519	0.843987	-0.648797	0.300301	0.218537	0.152459	0.0307351	intron (ENSMOCT00000003792, intron 4 of 6)	46895	ENSMOCG00000002828	Smad1	SMAD family member 1 [Source:NCBI gene;Acc:101984240]	Smad1
4	2160343	0.0661899	0.868649	-0.802459	0.244428	0.15933	0.154982	0.00102706	intron (ENSMOCT00000003792, intron 2 of 6)	37066	ENSMOCG00000002828	Smad1	SMAD family member 1 [Source:NCBI gene;Acc:101984240]	Smad1
4	2181418	0.744721	0.0379182	0.706803	0.346384	0.179373	0.137494	0.0412989	intron (ENSMOCT00000003792, intron 1 of 6)	15991	ENSMOCG00000002828	Smad1	SMAD family member 1 [Source:NCBI gene;Acc:101984240]	Smad1
4	2201754	0.0688972	0.868386	-0.799488	0.243815	0.159703	0.151264	0.00104149	Intergenic	-4345	ENSMOCG00000002828	Smad1	SMAD family member 1 [Source:NCBI gene;Acc:101984240]	Smad1
4	2203866	0.863485	0.0582573	0.805227	0.231488	0.179044	0.13757	0.000504254	Intergenic	-6457	ENSMOCG00000002828	Smad1	SMAD family member 1 [Source:NCBI gene;Acc:101984240]	Smad1
4	2203904	0.863485	0.0582573	0.805227	0.231488	0.179044	0.13757	0.000504254	Intergenic	-6495	ENSMOCG00000002828	Smad1	SMAD family member 1 [Source:NCBI gene;Acc:101984240]	Smad1
4	2301328	0.0545329	0.701813	-0.64728	0.280996	0.158945	0.356214	0.0212496	Intergenic	-103919	ENSMOCG00000002828	Smad1	SMAD family member 1 [Source:NCBI gene;Acc:101984240]	Smad1
4	2744225	0.0455843	0.757366	-0.711781	0.237642	0.159799	0.178454	0.00274279	Intergenic	-59099	ENSMOCG00000020653			Stard10
4	2753511	0.91808	0.36797	0.55011	0.17514	0.129552	0.137645	0.00168386	Intergenic	-68385	ENSMOCG00000020653			Stard10
4	2753600	0.0675565	0.782779	-0.715222	0.337231	0.159555	0.153728	0.0339328	Intergenic	-68474	ENSMOCG00000020653			Stard10
4	2753650	0.0675565	0.782779	-0.715222	0.337231	0.159555	0.153728	0.0339328	Intergenic	-68524	ENSMOCG00000020653			Stard10
4	2844656	0.0470893	0.862877	-0.815788	0.20639	0.159267	0.153573	7.73e-05	intron (ENSMOCT00000007876, intron 4 of 12)	52052	ENSMOCG00000006070	Hhip	hedgehog interacting protein [Source:NCBI gene;Acc:101986231]	Hhip
4	2849206	0.279242	0.938078	-0.658836	0.312421	0.35823	0.155514	0.0349613	intron (ENSMOCT00000007876, intron 4 of 12)	47502	ENSMOCG00000006070	Hhip	hedgehog interacting protein [Source:NCBI gene;Acc:101986231]	Hhip
4	2877160	0.0409525	0.880408	-0.839456	0.179087	0.159706	0.153904	2.77e-06	intron (ENSMOCT00000007876, intron 4 of 12)	19548	ENSMOCG00000006070	Hhip	hedgehog interacting protein [Source:NCBI gene;Acc:101986231]	Hhip
4	3040957	0.0752561	0.783499	-0.708243	0.336288	0.159734	0.152551	0.0351994	Intergenic	-144249	ENSMOCG00000006070	Hhip	hedgehog interacting protein [Source:NCBI gene;Acc:101986231]	Hhip
4	3153871	0.873617	0.26205	0.611566	0.252993	0.119491	0.215885	0.0156349	Intergenic	171015	ENSMOCG00000011000			Pygo2
4	3571926	0.0580164	0.818728	-0.760712	0.263355	0.158414	0.150991	0.00387039	intron (ENSMOCT00000004273, intron 12 of 13)	71295	ENSMOCG00000003169	Nfat5	nuclear factor of activated T cells 5 [Source:NCBI gene;Acc:101990291]	Nfat5
4	3571945	0.0580164	0.818728	-0.760712	0.263355	0.158414	0.150991	0.00387039	intron (ENSMOCT00000004273, intron 12 of 13)	71276	ENSMOCG00000003169	Nfat5	nuclear factor of activated T cells 5 [Source:NCBI gene;Acc:101990291]	Nfat5
4	3571958	0.0580164	0.818728	-0.760712	0.263355	0.158414	0.150991	0.00387039	intron (ENSMOCT00000004273, intron 12 of 13)	71263	ENSMOCG00000003169	Nfat5	nuclear factor of activated T cells 5 [Source:NCBI gene;Acc:101990291]	Nfat5
4	3689890	0.850669	0.0727539	0.777915	0.27583	0.179051	0.13645	0.00479825	Intergenic	-46669	ENSMOCG00000003169	Nfat5	nuclear factor of activated T cells 5 [Source:NCBI gene;Acc:101990291]	Nfat5
4	3701620	0.680981	0.0377095	0.643271	0.293181	0.24567	0.137503	0.0282273	Intergenic	-58399	ENSMOCG00000003169	Nfat5	nuclear factor of activated T cells 5 [Source:NCBI gene;Acc:101990291]	Nfat5
4	3728228	0.0684123	0.773184	-0.704772	0.347377	0.159657	0.154719	0.0424747	Intergenic	43974	ENSMOCG00000009682	Cyb5b	cytochrome b5 type B [Source:NCBI gene;Acc:101990574]	Cyb5b
4	3862827	0.86506	0.0576231	0.807437	0.2305	0.179284	0.137568	0.000460076	exon (ENSMOCT00000027231, exon 4 of 5)	1175	ENSMOCG00000020110	Nip7	nucleolar pre-rRNA processing protein NIP7 [Source:NCBI gene;Acc:101991416]	Nip7
4	3875220	0.0721052	0.623264	-0.551159	0.236573	0.107638	0.158348	0.0198184	exon (ENSMOCT00000030451, exon 2 of 2)	1286	ENSMOCG00000022333	Pdf	peptide deformylase, mitochondrial [Source:NCBI gene;Acc:101993767]	Pdf
4	3876394	0.0675565	0.832282	-0.764725	0.276242	0.159555	0.153493	0.00563475	TTS (ENSMOCT00000006407)	15381	ENSMOCG00000004892	Vps4a	vacuolar protein sorting 4 homolog A [Source:NCBI gene;Acc:101992167]	Vps4a
4	3910281	0.0404516	0.773184	-0.732732	0.311849	0.159312	0.154719	0.0187917	intron (ENSMOCT00000003039, intron 6 of 7)	64048	ENSMOCG00000002271	Sntb2	syntrophin beta 2 [Source:NCBI gene;Acc:101992453]	Sntb2
4	3910325	0.850121	0.0570495	0.793072	0.247075	0.177232	0.137559	0.00132806	exon (ENSMOCT00000003035, exon 5 of 7)	63706	ENSMOCG00000002271	Sntb2	syntrophin beta 2 [Source:NCBI gene;Acc:101992453]	Sntb2
4	3974066	0.808543	0.0262597	0.782284	0.244736	0.178585	0.137065	0.00139137	intron (ENSMOCT00000003039, intron 1 of 7)	263	ENSMOCG00000002271	Sntb2	syntrophin beta 2 [Source:NCBI gene;Acc:101992453]	Sntb2
4	3977641	0.823356	0.0556148	0.767741	0.267972	0.180221	0.137499	0.00416999	Intergenic	-3312	ENSMOCG00000002271	Sntb2	syntrophin beta 2 [Source:NCBI gene;Acc:101992453]	Sntb2
4	4288203	0.0766111	0.867133	-0.790522	0.266196	0.159648	0.154741	0.00298095	intron (ENSMOCT00000012567, intron 2 of 15)	17817	ENSMOCG00000009766	Cdh1	cadherin 1 [Source:NCBI gene;Acc:101994146]	Cdh1
4	4363424	0.0823891	0.830733	-0.748344	0.305055	0.159093	0.153393	0.0141614	exon (ENSMOCT00000030755, exon 15 of 16)	41664	ENSMOCG00000022534	Cdh3	cadherin 3 [Source:MGI Symbol;Acc:MGI:88356]	Cdh3
4	4423382	0.0800938	0.79365	-0.713556	0.327643	0.159342	0.147066	0.0294172	Intergenic	-18294	ENSMOCG00000022534	Cdh3	cadherin 3 [Source:MGI Symbol;Acc:MGI:88356]	Cdh3
4	4624254	0.0767348	0.886926	-0.810191	0.161918	0.181988	0.103457	5.62e-07	exon (ENSMOCT00000008084, exon 1 of 7)	13	ENSMOCG00000006224	Smpd3	sphingomyelin phosphodiesterase 3 [Source:NCBI gene;Acc:101995117]	Smpd3
4	4957853	0.715414	0.0548407	0.660573	0.288598	0.347595	0.13744	0.0220849	exon (ENSMOCT00000010852, exon 6 of 6)	2767	ENSMOCG00000008431	Lcat	lecithin-cholesterol acyltransferase [Source:NCBI gene;Acc:102000210]	Lcat
4	4961865	0.837632	0.0331943	0.804438	0.221733	0.180825	0.137703	0.000285675	intron (ENSMOCT00000012405, intron 6 of 7)	1457	ENSMOCG00000009667	Psmb10	proteasome 20S subunit beta 10 [Source:NCBI gene;Acc:102000754]	Psmb10
4	5150003	0.864692	0.19307	0.671622	0.219494	0.136677	0.127146	0.00221433	promoter-TSS (ENSMOCT00000023551)	-304	ENSMOCG00000017638	Gfod2	glucose-fructose oxidoreductase domain containing 2 [Source:NCBI gene;Acc:101979521]	Gfod2
4	5201903	0.0723212	0.802664	-0.730343	0.20765	0.175969	0.187518	0.00043616	exon (ENSMOCT00000024342, exon 4 of 4)	1243	ENSMOCG00000018173	4933405L10Rik	RIKEN cDNA 4933405L10 gene [Source:MGI Symbol;Acc:MGI:1918296]	4933405L10Rik
4	5557875	0.123031	0.750177	-0.627145	0.24421	0.165045	0.363119	0.0102271	exon (ENSMOCT00000000750, exon 16 of 16)	18197	ENSMOCG00000000567	Slc9a5	solute carrier family 9 member A5 [Source:NCBI gene;Acc:101985383]	Slc9a5
4	5591944	0.067967	0.77851	-0.710543	0.341792	0.159608	0.154261	0.037629	intron (ENSMOCT00000019880, intron 13 of 21)	14471	ENSMOCG00000015100	Fhod1	formin homology 2 domain containing 1 [Source:NCBI gene;Acc:101985662]	Fhod1
4	5593208	0.207328	0.822059	-0.614731	0.260352	0.989475	0.121387	0.0182182	intron (ENSMOCT00000019880, intron 17 of 21)	15735	ENSMOCG00000015100	Fhod1	formin homology 2 domain containing 1 [Source:NCBI gene;Acc:101985662]	Fhod1
4	5597717	0.346592	0.906602	-0.560011	0.244645	0.989475	0.154632	0.0220752	intron (ENSMOCT00000028330, intron 2 of 5)	1277	ENSMOCG00000020885		transmembrane protein 208 [Source:NCBI gene;Acc:101985946]	Tmem208
4	5597728	0.934501	0.284358	0.650143	0.274526	0.176369	0.989475	0.0178731	intron (ENSMOCT00000028330, intron 2 of 5)	1266	ENSMOCG00000020885		transmembrane protein 208 [Source:NCBI gene;Acc:101985946]	Tmem208
4	5627744	0.0592297	0.747843	-0.688613	0.312291	0.15809	0.102085	0.0274517	exon (ENSMOCT00000008260, exon 3 of 10)	858	ENSMOCG00000006353	E2f4	E2F transcription factor 4 [Source:NCBI gene;Acc:101986803]	E2f4
4	5642809	0.0488237	0.784746	-0.735922	0.274052	0.159536	0.0970671	0.0072457	exon (ENSMOCT00000027138, exon 5 of 7)	6798	ENSMOCG00000020057	4931428F04Rik	KIAA0895 like [Source:NCBI gene;Acc:101987089]	4931428F04Rik
4	5645176	0.050671	0.771093	-0.720422	0.322439	0.159433	0.15484	0.025464	TTS (ENSMOCT00000017424)	3724	ENSMOCG00000013389	Nol3	nucleolar protein 3 [Source:NCBI gene;Acc:101987824]	Nol3
4	5645186	0.050671	0.771093	-0.720422	0.322439	0.159433	0.15484	0.025464	TTS (ENSMOCT00000017424)	3714	ENSMOCG00000013389	Nol3	nucleolar protein 3 [Source:NCBI gene;Acc:101987824]	Nol3
4	5645196	0.050671	0.771093	-0.720422	0.322439	0.159433	0.15484	0.025464	TTS (ENSMOCT00000017424)	3704	ENSMOCG00000013389	Nol3	nucleolar protein 3 [Source:NCBI gene;Acc:101987824]	Nol3
4	5730823	0.735296	0.0252909	0.710005	0.255514	0.0945293	0.137718	0.00545718	intron (ENSMOCT00000017624, intron 3 of 4)	27166	ENSMOCG00000013533	Cbfb	core-binding factor subunit beta [Source:NCBI gene;Acc:101990000]	Cbfb
4	5775759	0.928575	0.216058	0.712518	0.253034	0.179572	0.09101	0.0048641	Intergenic	-17504	ENSMOCG00000013533	Cbfb	core-binding factor subunit beta [Source:NCBI gene;Acc:101990000]	Cbfb
4	5895457	0.923929	0.0352658	0.888663	0.13085	0.179896	0.137623	1.11e-11	Intergenic	7080	ENSMOCG00000002668		acylcarnitine hydrolase-like [Source:NCBI gene;Acc:101996358]	Ces2f
4	5973023	0.0664961	0.849068	-0.782572	0.259836	0.159388	0.155038	0.00259711	exon (ENSMOCT00000017640, exon 5 of 5)	3003	ENSMOCG00000013549	Rrad	RRAD, Ras related glycolysis inhibitor and calcium channel regulator [Source:NCBI gene;Acc:101997405]	Rrad
4	5973076	0.0664961	0.849068	-0.782572	0.259836	0.159388	0.155038	0.00259711	TTS (ENSMOCT00000017640)	3056	ENSMOCG00000013549	Rrad	RRAD, Ras related glycolysis inhibitor and calcium channel regulator [Source:NCBI gene;Acc:101997405]	Rrad
4	6174832	0.89203	0.0338904	0.858139	0.161854	0.179346	0.137702	1.15e-07	Intergenic	-2459	ENSMOCG00000020651	Cmtm4	CKLF like MARVEL transmembrane domain containing 4 [Source:NCBI gene;Acc:101999933]	Cmtm4
4	6183647	0.907824	0.284656	0.623169	0.286337	0.175012	0.989475	0.0295296	intron (ENSMOCT00000027989, intron 1 of 3)	6356	ENSMOCG00000020651	Cmtm4	CKLF like MARVEL transmembrane domain containing 4 [Source:NCBI gene;Acc:101999933]	Cmtm4
4	6283975	0.83335	0.0565281	0.776822	0.260522	0.180805	0.137544	0.00286566	intron (ENSMOCT00000024183, intron 2 of 2)	14184	ENSMOCG00000018064	Cklf	chemokine-like factor [Source:NCBI gene;Acc:102000477]	Cklf
4	6301424	0.0631103	0.768804	-0.705693	0.319181	0.103713	0.154939	0.0270392	intron (ENSMOCT00000013578, intron 1 of 9)	871	ENSMOCG00000010580	Tk2	thymidine kinase 2 [Source:NCBI gene;Acc:102000951]	Tk2
4	6332629	0.821054	0.0544959	0.766558	0.268167	0.180306	0.137407	0.00425633	intron (ENSMOCT00000018109, intron 2 of 4)	24219	ENSMOCG00000013884	Bean1	brain expressed associated with NEDD4 1 [Source:NCBI gene;Acc:102001790]	Bean1
4	6495098	0.0713679	0.779555	-0.708187	0.333422	0.159823	0.151966	0.0336706	Intergenic	-67645	ENSMOCG00000011293	Cdh5	cadherin 5 [Source:NCBI gene;Acc:102002052]	Cdh5
4	6533622	0.916216	0.270081	0.646135	0.237258	0.125283	0.448859	0.00646252	Intergenic	-106169	ENSMOCG00000011293	Cdh5	cadherin 5 [Source:NCBI gene;Acc:102002052]	Cdh5
4	6664761	0.757462	0.0331943	0.724268	0.329592	0.177013	0.137703	0.027987	Intergenic	28950	ENSMOCG00000008103	7SK	7SK RNA [Source:RFAM;Acc:RF00100]
4	6856982	0.26597	0.895204	-0.629234	0.265969	0.404712	0.154357	0.0179904	Intergenic	-46198	ENSMOCG00000007954	5S_rRNA	5S ribosomal RNA [Source:RFAM;Acc:RF00001]
4	6972632	0.813903	0.0699146	0.743989	0.302024	0.176886	0.136744	0.0137647	Intergenic	-161848	ENSMOCG00000007954	5S_rRNA	5S ribosomal RNA [Source:RFAM;Acc:RF00001]
4	7004752	0.728228	0.0557235	0.672504	0.278134	0.315243	0.136854	0.0156098	Intergenic	-193968	ENSMOCG00000007954	5S_rRNA	5S ribosomal RNA [Source:RFAM;Acc:RF00001]
4	7855375	0.845788	0.173431	0.672356	0.272636	0.178926	0.422757	0.0136582	Intergenic	90523	ENSMOCG00000012927	Cdh11	cadherin 11 [Source:NCBI gene;Acc:102002522]	Cdh11
4	9339612	0.0688972	0.829278	-0.760381	0.282019	0.159703	0.152121	0.00701353	Intergenic	-1051574	ENSMOCG00000018034	Cdh8	cadherin 8 [Source:NCBI gene;Acc:101978866]	Cdh8
4	9509779	0.563063	0.0407352	0.522328	0.227378	0.729715	0.180904	0.0216087	Intergenic	-881407	ENSMOCG00000018034	Cdh8	cadherin 8 [Source:NCBI gene;Acc:101978866]	Cdh8
4	9836657	0.28781	0.923011	-0.635201	0.280115	0.989475	0.15491	0.0233512	Intergenic	-554529	ENSMOCG00000018034	Cdh8	cadherin 8 [Source:NCBI gene;Acc:101978866]	Cdh8
4	10114841	0.911325	0.061653	0.849672	0.201914	0.179108	0.137458	2.58e-05	Intergenic	-276345	ENSMOCG00000018034	Cdh8	cadherin 8 [Source:NCBI gene;Acc:101978866]	Cdh8
4	10380736	0.752487	0.065741	0.686746	0.286871	0.222404	0.137152	0.0166695	Intergenic	-10450	ENSMOCG00000018034	Cdh8	cadherin 8 [Source:NCBI gene;Acc:101978866]	Cdh8
4	10380739	0.752487	0.065741	0.686746	0.286871	0.222404	0.137152	0.0166695	Intergenic	-10447	ENSMOCG00000018034	Cdh8	cadherin 8 [Source:NCBI gene;Acc:101978866]	Cdh8
4	11003166	0.0469716	0.766282	-0.71931	0.324077	0.159859	0.155009	0.0264482	Intergenic	611980	ENSMOCG00000018034	Cdh8	cadherin 8 [Source:NCBI gene;Acc:101978866]	Cdh8
4	11759512	0.240829	0.939846	-0.699017	0.227988	0.989475	0.155342	0.00216923	Intergenic	-81744	ENSMOCG00000008502			Haus7
4	12339056	0.781738	0.0463749	0.735363	0.247161	0.120617	0.136882	0.00292763	Intergenic	-80929	ENSMOCG00000004141	U6	U6 spliceosomal RNA [Source:RFAM;Acc:RF00026]
4	12878475	0.758485	0.0330168	0.725469	0.328365	0.176753	0.137691	0.0271513	Intergenic	27641	ENSMOCG00000014438			Hnrnpk
4	13154767	0.876669	0.0198214	0.856848	0.160741	0.177287	0.137716	9.79e-08	Intergenic	-216203	ENSMOCG00000017255	Got2	glutamic-oxaloacetic transaminase 2 [Source:NCBI gene;Acc:101979813]	Got2
4	13216808	0.83335	0.0580368	0.775313	0.256451	0.180805	0.135466	0.00250083	Intergenic	-154162	ENSMOCG00000017255	Got2	glutamic-oxaloacetic transaminase 2 [Source:NCBI gene;Acc:101979813]	Got2
4	13346264	0.0449324	0.812811	-0.767879	0.264092	0.16	0.15221	0.0036419	Intergenic	-24706	ENSMOCG00000017255	Got2	glutamic-oxaloacetic transaminase 2 [Source:NCBI gene;Acc:101979813]	Got2
4	13433280	0.0661899	0.850429	-0.784239	0.258265	0.15933	0.155086	0.00239294	Intergenic	-18450	ENSMOCG00000017969	Cnot1	CCR4-NOT transcription complex subunit 1 [Source:NCBI gene;Acc:101980672]	Cnot1
4	13433332	0.0661899	0.850429	-0.784239	0.258265	0.15933	0.155086	0.00239294	Intergenic	-18398	ENSMOCG00000017969	Cnot1	CCR4-NOT transcription complex subunit 1 [Source:NCBI gene;Acc:101980672]	Cnot1
4	13476530	0.896327	0.0763654	0.819962	0.240238	0.125606	0.136031	0.000642223	intron (ENSMOCT00000024091, intron 2 of 46)	7878	ENSMOCG00000017969	Cnot1	CCR4-NOT transcription complex subunit 1 [Source:NCBI gene;Acc:101980672]	Cnot1
4	13679528	0.838674	0.0570495	0.781625	0.256943	0.178951	0.137559	0.00235003	intron (ENSMOCT00000030410, intron 5 of 5)	11774	ENSMOCG00000022303	Prss54	serine protease 54 [Source:NCBI gene;Acc:101983662]	Prss54
4	13713180	0.0269868	0.649106	-0.622119	0.202921	0.158899	0.132261	0.00217075	Intergenic	-7329	ENSMOCG00000017588	Ccdc113	coiled-coil domain containing 113 [Source:NCBI gene;Acc:101983950]	Ccdc113
4	13739605	0.877592	0.0589625	0.81863	0.221919	0.179115	0.137562	0.000225252	Intergenic	-6355	ENSMOCG00000021876	Csnk2a2	casein kinase 2 alpha 2 [Source:NCBI gene;Acc:101984422]	Csnk2a2
4	13821648	0.351364	0.937813	-0.586449	0.221141	0.572963	0.15059	0.00800342	Intergenic	7138	ENSMOCG00000010223		60S ribosomal protein L31 [Source:NCBI gene;Acc:101985000]
4	13842797	0.856271	0.0811338	0.775138	0.287192	0.178256	0.135543	0.00695434	exon (ENSMOCT00000005592, exon 7 of 10)	18157	ENSMOCG00000004241	Mmp15	matrix metallopeptidase 15 [Source:NCBI gene;Acc:101985290]	Mmp15
4	13861813	0.0713679	0.908283	-0.836915	0.224045	0.159823	0.154802	0.000187357	promoter-TSS (ENSMOCT00000005592)	-859	ENSMOCG00000004241	Mmp15	matrix metallopeptidase 15 [Source:NCBI gene;Acc:101985290]	Mmp15
4	13893535	0.917778	0.284448	0.63333	0.281574	0.17882	0.989475	0.0244967	intron (ENSMOCT00000003937, intron 2 of 7)	1864	ENSMOCG00000002923	Tepp	testis, prostate and placenta expressed [Source:NCBI gene;Acc:101986326]	Tepp
4	13924145	0.746611	0.0358459	0.710765	0.236262	0.417936	0.137657	0.00262647	intron (ENSMOCT00000013605, intron 9 of 31)	15559	ENSMOCG00000010582	Cngb1	cyclic nucleotide gated channel beta 1 [Source:MGI Symbol;Acc:MGI:2664102]	Cngb1
4	13948815	0.833936	0.0366066	0.797329	0.228558	0.180992	0.137606	0.000485698	exon (ENSMOCT00000013605, exon 19 of 32)	40229	ENSMOCG00000010582	Cngb1	cyclic nucleotide gated channel beta 1 [Source:MGI Symbol;Acc:MGI:2664102]	Cngb1
4	13955666	0.041511	0.769028	-0.727517	0.237132	0.159873	0.190994	0.00215511	intron (ENSMOCT00000013611, intron 10 of 18)	18557	ENSMOCG00000010582	Cngb1	cyclic nucleotide gated channel beta 1 [Source:MGI Symbol;Acc:MGI:2664102]	Cngb1
4	13983571	0.888896	0.276701	0.612195	0.258322	0.177833	0.109	0.0177936	Intergenic	46462	ENSMOCG00000010582	Cngb1	cyclic nucleotide gated channel beta 1 [Source:MGI Symbol;Acc:MGI:2664102]	Cngb1
4	13986406	0.921687	0.284336	0.63735	0.279299	0.175795	0.989475	0.0224917	Intergenic	49297	ENSMOCG00000010582	Cngb1	cyclic nucleotide gated channel beta 1 [Source:MGI Symbol;Acc:MGI:2664102]	Cngb1
4	14141278	0.0593679	0.763486	-0.704118	0.341625	0.159267	0.155041	0.0392949	intron (ENSMOCT00000025673, intron 7 of 16)	15379	ENSMOCG00000019056	Drc7	dynein regulatory complex subunit 7 [Source:NCBI gene;Acc:101987731]	Drc7
4	14172647	0.837976	0.178939	0.659036	0.262909	0.180468	0.206915	0.0121862	intron (ENSMOCT00000003317, intron 7 of 10)	20627	ENSMOCG00000002472	Adgrg3	adhesion G protein-coupled receptor G3 [Source:NCBI gene;Acc:101988012]	Adgrg3
4	14226927	0.0366227	0.765084	-0.728461	0.216721	0.159545	0.17704	0.000775801	exon (ENSMOCT00000021486, exon 1 of 14)	36	ENSMOCG00000016207	Adgrg1	adhesion G protein-coupled receptor G1 [Source:NCBI gene;Acc:101988299]	Adgrg1
4	14243730	0.764355	0.0788321	0.685523	0.331833	0.175066	0.111741	0.0388407	Intergenic	-16767	ENSMOCG00000016207	Adgrg1	adhesion G protein-coupled receptor G1 [Source:NCBI gene;Acc:101988299]	Adgrg1
4	14271665	0.74828	0.0343803	0.7139	0.340304	0.17887	0.137701	0.03592	intron (ENSMOCT00000018783, intron 8 of 10)	5186	ENSMOCG00000014336	Adgrg5	adhesion G protein-coupled receptor G5 [Source:NCBI gene;Acc:101989140]	Adgrg5
4	14274964	0.163443	0.7626	-0.599157	0.234173	0.502559	0.181648	0.0105094	intron (ENSMOCT00000018783, intron 5 of 10)	1887	ENSMOCG00000014336	Adgrg5	adhesion G protein-coupled receptor G5 [Source:NCBI gene;Acc:101989140]	Adgrg5
4	14308904	0.845961	0.0621099	0.783851	0.254007	0.179889	0.135923	0.0020291	TTS (ENSMOCT00000010213)	11468	ENSMOCG00000007925	Ccdc102a	coiled-coil domain containing 102A [Source:NCBI gene;Acc:101989621]	Ccdc102a
4	14329434	0.109862	0.838179	-0.728317	0.367746	0.1557	0.153905	0.0476483	Intergenic	-3986	ENSMOCG00000009435	Dok4	docking protein 4 [Source:NCBI gene;Acc:101990193]	Dok4
4	14344791	0.767017	0.0374923	0.729524	0.321944	0.174139	0.137532	0.0234516	intron (ENSMOCT00000017799, intron 3 of 9)	3189	ENSMOCG00000013652	Polr2c	RNA polymerase II subunit C [Source:NCBI gene;Acc:101989908]	Polr2c
4	14352781	0.0653819	0.768804	-0.703422	0.347428	0.159154	0.154939	0.0429029	exon (ENSMOCT00000029132, exon 7 of 9)	15490	ENSMOCG00000021431	Coq9	coenzyme Q9 [Source:NCBI gene;Acc:101990474]	Coq9
4	14372746	0.0684123	0.768751	-0.700339	0.254349	0.159657	0.193362	0.00589693	exon (ENSMOCT00000021048, exon 2 of 9)	4450	ENSMOCG00000015912	Ciapin1	cytokine induced apoptosis inhibitor 1 [Source:NCBI gene;Acc:101990761]	Ciapin1
4	14480048	0.78707	0.0260527	0.761017	0.267107	0.174867	0.137594	0.00438419	Intergenic	-14713	ENSMOCG00000005288	7SK	7SK RNA [Source:RFAM;Acc:RF00100]	Gm55626
4	14489913	0.654383	0.0237601	0.630623	0.219893	0.660616	0.137477	0.0041326	Intergenic	-4848	ENSMOCG00000005288	7SK	7SK RNA [Source:RFAM;Acc:RF00100]	Gm55626
4	14498857	0.764832	0.0580368	0.706795	0.230539	0.129322	0.135466	0.00217061	intron (ENSMOCT00000018006, intron 1 of 3)	593	ENSMOCG00000013812	Pllp	plasmolipin [Source:NCBI gene;Acc:101992454]	Pllp
4	14514525	0.0730657	0.780032	-0.706966	0.34774	0.159818	0.154089	0.0420495	intron (ENSMOCT00000018006, intron 3 of 3)	16261	ENSMOCG00000013812	Pllp	plasmolipin [Source:NCBI gene;Acc:101992454]	Pllp
4	14527538	0.762872	0.0576231	0.705249	0.349918	0.175526	0.137568	0.0438555	promoter-TSS (ENSMOCT00000029248)	-121	ENSMOCG00000021516	Arl2bp	ADP ribosylation factor like GTPase 2 binding protein [Source:NCBI gene;Acc:101991978]	Arl2bp
4	14527558	0.0645057	0.771093	-0.706588	0.344124	0.158921	0.15484	0.0400441	promoter-TSS (ENSMOCT00000029248)	-141	ENSMOCG00000021516	Arl2bp	ADP ribosylation factor like GTPase 2 binding protein [Source:NCBI gene;Acc:101991978]	Arl2bp
4	14622951	0.0430459	0.760362	-0.717316	0.327014	0.160047	0.155025	0.0282691	Intergenic	36077	ENSMOCG00000006811	Psme3ip1	proteasome activator subunit 3 interacting protein 1 [Source:NCBI gene;Acc:101992724]	Psme3ip1
4	14637384	0.0823891	0.845769	-0.76338	0.287132	0.159093	0.146536	0.0078457	intron (ENSMOCT00000030228, intron 11 of 15)	24925	ENSMOCG00000022192	Cpne2	copine 2 [Source:NCBI gene;Acc:101993481]	Cpne2
4	14647274	0.0706534	0.927176	-0.856522	0.210638	0.159805	0.153532	4.78e-05	intron (ENSMOCT00000030228, intron 1 of 15)	15035	ENSMOCG00000022192	Cpne2	copine 2 [Source:NCBI gene;Acc:101993481]	Cpne2
4	14762033	0.768633	0.0429326	0.7257	0.259318	0.131105	0.13687	0.00513412	Intergenic	-10200	ENSMOCG00000001929		predicted gene, 23336 [Source:MGI Symbol;Acc:MGI:5453113]
4	15069131	0.0852348	0.794808	-0.709573	0.337715	0.158761	0.148054	0.0356323	Intergenic	-15876	ENSMOCG00000002725	Mt4	metallothionein-4 [Source:NCBI gene;Acc:101997407]	Mt4
4	15189526	0.0688972	0.840043	-0.771146	0.271168	0.159703	0.154151	0.00445794	intron (ENSMOCT00000008323, intron 2 of 13)	11659	ENSMOCG00000006403	Amfr	autocrine motility factor receptor [Source:NCBI gene;Acc:101998739]	Amfr
4	15238588	0.702276	0.0303079	0.671968	0.25091	0.487573	0.137401	0.00740364	intron (ENSMOCT00000003156, intron 6 of 7)	130408	ENSMOCG00000002356		G protein subunit alpha o1 [Source:NCBI gene;Acc:101999016]
4	15253884	0.688171	0.0423489	0.645822	0.291968	0.199465	0.137182	0.0269691	intron (ENSMOCT00000003156, intron 3 of 7)	115112	ENSMOCG00000002356		G protein subunit alpha o1 [Source:NCBI gene;Acc:101999016]
4	15654921	0.120937	0.844727	-0.72379	0.237566	0.100538	0.159689	0.00231374	Intergenic	33809	ENSMOCG00000018804	Ces5a	carboxylesterase 5A [Source:MGI Symbol;Acc:MGI:1915185]	Ces5a
4	15654938	0.22558	0.844628	-0.619048	0.286205	0.109195	0.159363	0.0305447	Intergenic	33826	ENSMOCG00000018804	Ces5a	carboxylesterase 5A [Source:MGI Symbol;Acc:MGI:1915185]	Ces5a
4	15758214	0.0422575	0.641062	-0.598804	0.274354	0.159347	0.332302	0.0290657	promoter-TSS (ENSMOCT00000030107)	-149	ENSMOCG00000022115			Cert1
4	15758450	0.0396071	0.858253	-0.818646	0.204772	0.159606	0.154924	6.39e-05	promoter-TSS (ENSMOCT00000030107)	-385	ENSMOCG00000022115			Cert1
4	15758453	0.0396071	0.858253	-0.818646	0.204772	0.159606	0.154924	6.39e-05	promoter-TSS (ENSMOCT00000030107)	-388	ENSMOCG00000022115			Cert1
4	15910788	0.0706534	0.808602	-0.737949	0.303548	0.159805	0.152756	0.015054	intron (ENSMOCT00000015195, intron 7 of 14)	13939	ENSMOCG00000011829		lysyl-tRNA synthetase 1 [Source:NCBI gene;Acc:101983390]	Kars
4	15919797	0.055801	0.756843	-0.701042	0.343011	0.159308	0.154948	0.0409745	Intergenic	-2823	ENSMOCG00000018424	Adat1	adenosine deaminase tRNA specific 1 [Source:NCBI gene;Acc:101983848]	Adat1
4	15919800	0.055801	0.756843	-0.701042	0.343011	0.159308	0.154948	0.0409745	Intergenic	-2820	ENSMOCG00000018424	Adat1	adenosine deaminase tRNA specific 1 [Source:NCBI gene;Acc:101983848]	Adat1
4	16126753	0.029133	0.756843	-0.72771	0.320719	0.159628	0.154948	0.0232686	intron (ENSMOCT00000030345, intron 5 of 6)	54722	ENSMOCG00000022266	Cfdp1	craniofacial development protein 1 [Source:NCBI gene;Acc:101985764]	Cfdp1
4	16126776	0.891366	0.061653	0.829713	0.217445	0.178569	0.137458	0.000135772	intron (ENSMOCT00000030345, intron 5 of 6)	54745	ENSMOCG00000022266	Cfdp1	craniofacial development protein 1 [Source:NCBI gene;Acc:101985764]	Cfdp1
4	16126785	0.891366	0.061653	0.829713	0.217445	0.178569	0.137458	0.000135772	intron (ENSMOCT00000030345, intron 5 of 6)	54754	ENSMOCG00000022266	Cfdp1	craniofacial development protein 1 [Source:NCBI gene;Acc:101985764]	Cfdp1
4	16192257	0.0713679	0.858344	-0.786976	0.261845	0.159823	0.155552	0.00265144	intron (ENSMOCT00000012741, intron 1 of 6)	8852	ENSMOCG00000009928	Bcar1	BCAR1 scaffold protein, Cas family member [Source:NCBI gene;Acc:101986044]	Bcar1
4	16254594	0.259891	0.901943	-0.642052	0.252401	0.404534	0.155601	0.010966	Intergenic	11451	ENSMOCG00000010758
4	16429045	0.80201	0.0699146	0.732096	0.311343	0.178322	0.136744	0.0187024	intron (ENSMOCT00000003644, intron 2 of 26)	8344	ENSMOCG00000002685	Wdr59	WD repeat domain 59 [Source:NCBI gene;Acc:101988300]	Wdr59
4	16429074	0.80201	0.0699146	0.732096	0.311343	0.178322	0.136744	0.0187024	intron (ENSMOCT00000003644, intron 2 of 26)	8373	ENSMOCG00000002685	Wdr59	WD repeat domain 59 [Source:NCBI gene;Acc:101988300]	Wdr59
4	16490452	0.698145	0.0582573	0.639888	0.285853	0.124	0.13757	0.0251871	Intergenic	-58325	ENSMOCG00000000805	Fa2h	fatty acid 2-hydroxylase [Source:NCBI gene;Acc:101988586]	Fa2h
4	16551040	0.0403654	0.771093	-0.730728	0.31394	0.159571	0.15484	0.0199333	intron (ENSMOCT00000001081, intron 1 of 6)	2263	ENSMOCG00000000805	Fa2h	fatty acid 2-hydroxylase [Source:NCBI gene;Acc:101988586]	Fa2h
4	16551085	0.0403654	0.691609	-0.651244	0.295793	0.159571	0.0953422	0.0276875	intron (ENSMOCT00000001081, intron 1 of 6)	2308	ENSMOCG00000000805	Fa2h	fatty acid 2-hydroxylase [Source:NCBI gene;Acc:101988586]	Fa2h
4	16870101	0.0700101	0.816022	-0.746012	0.294118	0.159778	0.152257	0.0111987	exon (ENSMOCT00000006976, exon 21 of 21)	24108	ENSMOCG00000005336	Aars	alanyl-tRNA synthetase 1 [Source:NCBI gene;Acc:101990863]	Aars
4	16895860	0.914345	0.0606416	0.853704	0.197909	0.178052	0.137509	1.61e-05	exon (ENSMOCT00000009842, exon 1 of 11)	48	ENSMOCG00000007627	Ddx19b	ATP-dependent RNA helicase DDX19B [Source:NCBI gene;Acc:101994055]	Ddx19b
4	16895872	0.914345	0.0606416	0.853704	0.197909	0.178052	0.137509	1.61e-05	exon (ENSMOCT00000009842, exon 1 of 11)	60	ENSMOCG00000007627	Ddx19b	ATP-dependent RNA helicase DDX19B [Source:NCBI gene;Acc:101994055]	Ddx19b
4	16896307	0.0823891	0.861902	-0.779512	0.282169	0.159093	0.155297	0.0057348	intron (ENSMOCT00000009842, intron 1 of 10)	495	ENSMOCG00000007627	Ddx19b	ATP-dependent RNA helicase DDX19B [Source:NCBI gene;Acc:101994055]	Ddx19b
4	16951261	0.595328	0.0330662	0.562262	0.239786	0.375247	0.137286	0.0190347	exon (ENSMOCT00000024889, exon 7 of 7)	53189	ENSMOCG00000018546	St3gal2	ST3 beta-galactoside alpha-2,3-sialyltransferase 2 [Source:NCBI gene;Acc:101991792]	St3gal2
4	16966996	0.854897	0.061653	0.793244	0.247297	0.179264	0.137458	0.00133819	exon (ENSMOCT00000024889, exon 2 of 7)	37454	ENSMOCG00000018546	St3gal2	ST3 beta-galactoside alpha-2,3-sialyltransferase 2 [Source:NCBI gene;Acc:101991792]	St3gal2
4	17369944	0.0740864	0.806146	-0.73206	0.311178	0.159789	0.152464	0.0186455	exon (ENSMOCT00000016613, exon 59 of 86)	244235	ENSMOCG00000012796	Hydin	HYDIN axonemal central pair apparatus protein [Source:NCBI gene;Acc:101994343]	Hydin
4	17370019	0.811681	0.0641597	0.747521	0.28874	0.176241	0.137286	0.0096281	exon (ENSMOCT00000016613, exon 59 of 86)	244160	ENSMOCG00000012796	Hydin	HYDIN axonemal central pair apparatus protein [Source:NCBI gene;Acc:101994343]	Hydin
4	17391608	0.0740864	0.858449	-0.784363	0.26709	0.159789	0.155581	0.0033173	exon (ENSMOCT00000016613, exon 48 of 86)	222571	ENSMOCG00000012796	Hydin	HYDIN axonemal central pair apparatus protein [Source:NCBI gene;Acc:101994343]	Hydin
4	17391641	0.0740864	0.858449	-0.784363	0.26709	0.159789	0.155581	0.0033173	exon (ENSMOCT00000016613, exon 48 of 86)	222538	ENSMOCG00000012796	Hydin	HYDIN axonemal central pair apparatus protein [Source:NCBI gene;Acc:101994343]	Hydin
4	17451370	0.0700101	0.847157	-0.777147	0.264825	0.159778	0.151843	0.00334016	intron (ENSMOCT00000016619, intron 23 of 85)	162405	ENSMOCG00000012796	Hydin	HYDIN axonemal central pair apparatus protein [Source:NCBI gene;Acc:101994343]	Hydin
4	17499697	0.660894	0.0589625	0.601931	0.273579	0.208427	0.137562	0.0277919	intron (ENSMOCT00000016619, intron 18 of 85)	114078	ENSMOCG00000012796	Hydin	HYDIN axonemal central pair apparatus protein [Source:NCBI gene;Acc:101994343]	Hydin
4	17528016	0.687914	0.0390398	0.648874	0.282929	0.215601	0.137374	0.021824	intron (ENSMOCT00000016619, intron 12 of 85)	85759	ENSMOCG00000012796	Hydin	HYDIN axonemal central pair apparatus protein [Source:NCBI gene;Acc:101994343]	Hydin
4	17723776	0.0870453	0.813175	-0.726129	0.31838	0.15452	0.151776	0.0225664	Intergenic	-17338	ENSMOCG00000015513	Calb2	calbindin 2 [Source:NCBI gene;Acc:101995118]	Calb2
4	17737789	0.0308137	0.638715	-0.607901	0.277518	0.15996	0.0897971	0.0284886	Intergenic	-3325	ENSMOCG00000015513	Calb2	calbindin 2 [Source:NCBI gene;Acc:101995118]	Calb2
4	17807850	0.0671767	0.77851	-0.711333	0.340702	0.159501	0.154261	0.0368116	intron (ENSMOCT00000000979, intron 1 of 1)	1163	ENSMOCG00000000735
4	17808270	0.0740864	0.853481	-0.779394	0.271145	0.159789	0.153971	0.00404724	intron (ENSMOCT00000000979, intron 1 of 1)	1583	ENSMOCG00000000735
4	17894789	0.0283349	0.786908	-0.758573	0.274524	0.159501	0.152943	0.00572319	TTS (ENSMOCT00000012095)	9460	ENSMOCG00000009410	Tat	tyrosine aminotransferase [Source:NCBI gene;Acc:101995996]	Tat
4	18242430	0.0706534	0.813175	-0.742521	0.297371	0.159805	0.151776	0.0125266	intron (ENSMOCT00000029906, intron 19 of 35)	39668	ENSMOCG00000021954	Pkd1l3	polycystin 1 like 3, transient receptor potential channel interacting [Source:NCBI gene;Acc:101994628]	Pkd1l3
4	18392374	0.0347375	0.737347	-0.702609	0.238041	0.159721	0.115461	0.00316107	intron (ENSMOCT00000011248, intron 1 of 19)	4117	ENSMOCG00000008708	Pmfbp1	polyamine modulated factor 1 binding protein 1 [Source:NCBI gene;Acc:102000385]	Pmfbp1
4	18420638	0.0688972	0.794731	-0.725834	0.327969	0.159703	0.151293	0.0268894	Intergenic	-24147	ENSMOCG00000008708	Pmfbp1	polyamine modulated factor 1 binding protein 1 [Source:NCBI gene;Acc:102000385]	Pmfbp1
4	18475870	0.0668242	0.87032	-0.803495	0.244429	0.159445	0.153148	0.00101177	Intergenic	-11577	ENSMOCG00000006193	U1	U1 spliceosomal RNA [Source:RFAM;Acc:RF00003]
4	18550262	0.908542	0.284293	0.624249	0.285312	0.181012	0.989475	0.0286733	Intergenic	-85969	ENSMOCG00000006193	U1	U1 spliceosomal RNA [Source:RFAM;Acc:RF00003]
4	18556382	0.794791	0.065741	0.72905	0.261595	0.202707	0.137152	0.00532078	Intergenic	-92089	ENSMOCG00000006193	U1	U1 spliceosomal RNA [Source:RFAM;Acc:RF00003]
4	18910776	0.904771	0.249589	0.655183	0.271135	0.174474	0.0900748	0.015673	exon (ENSMOCT00000024083, exon 8 of 9)	149877	ENSMOCG00000017998	Zfhx3	zinc finger homeobox 3 [Source:NCBI gene;Acc:102001415]	Zfhx3
4	18973956	0.773801	0.0361643	0.737636	0.299191	0.178326	0.137642	0.0136848	intron (ENSMOCT00000024090, intron 3 of 9)	86697	ENSMOCG00000017998	Zfhx3	zinc finger homeobox 3 [Source:NCBI gene;Acc:102001415]	Zfhx3
4	18994994	0.732635	0.0606416	0.671993	0.295734	0.218902	0.137509	0.023069	intron (ENSMOCT00000024090, intron 3 of 9)	65659	ENSMOCG00000017998	Zfhx3	zinc finger homeobox 3 [Source:NCBI gene;Acc:102001415]	Zfhx3
4	19044284	0.771674	0.0560517	0.715622	0.259767	0.248014	0.137523	0.0058717	intron (ENSMOCT00000024090, intron 2 of 9)	16369	ENSMOCG00000017998	Zfhx3	zinc finger homeobox 3 [Source:NCBI gene;Acc:102001415]	Zfhx3
4	19044289	0.888106	0.0560517	0.832054	0.208595	0.175784	0.137523	6.64e-05	intron (ENSMOCT00000024090, intron 2 of 9)	16364	ENSMOCG00000017998	Zfhx3	zinc finger homeobox 3 [Source:NCBI gene;Acc:102001415]	Zfhx3
4	19044293	0.888106	0.0560517	0.832054	0.208595	0.175784	0.137523	6.64e-05	intron (ENSMOCT00000024090, intron 2 of 9)	16360	ENSMOCG00000017998	Zfhx3	zinc finger homeobox 3 [Source:NCBI gene;Acc:102001415]	Zfhx3
4	19049621	0.908529	0.189929	0.7186	0.279651	0.179859	0.167199	0.0101807	intron (ENSMOCT00000024090, intron 2 of 9)	11032	ENSMOCG00000017998	Zfhx3	zinc finger homeobox 3 [Source:NCBI gene;Acc:102001415]	Zfhx3
4	19049632	0.908529	0.189929	0.7186	0.279651	0.179859	0.167199	0.0101807	intron (ENSMOCT00000024090, intron 2 of 9)	11021	ENSMOCG00000017998	Zfhx3	zinc finger homeobox 3 [Source:NCBI gene;Acc:102001415]	Zfhx3
4	19077729	0.052631	0.846564	-0.793933	0.231769	0.159347	0.154786	0.000613607	Intergenic	-17076	ENSMOCG00000017998	Zfhx3	zinc finger homeobox 3 [Source:NCBI gene;Acc:102001415]	Zfhx3
4	19077978	0.0852348	0.866111	-0.780876	0.285944	0.158761	0.153214	0.00631675	Intergenic	-17325	ENSMOCG00000017998	Zfhx3	zinc finger homeobox 3 [Source:NCBI gene;Acc:102001415]	Zfhx3
4	19105015	0.669348	0.0606416	0.608707	0.258834	0.185889	0.137509	0.0186863	Intergenic	-44362	ENSMOCG00000017998	Zfhx3	zinc finger homeobox 3 [Source:NCBI gene;Acc:102001415]	Zfhx3
4	19120816	0.867584	0.199414	0.66817	0.307582	0.101298	0.166183	0.0298307	Intergenic	-60163	ENSMOCG00000017998	Zfhx3	zinc finger homeobox 3 [Source:NCBI gene;Acc:102001415]	Zfhx3
4	19142837	0.2037	0.835534	-0.631834	0.29852	0.548696	0.150802	0.0342976	Intergenic	-82184	ENSMOCG00000017998	Zfhx3	zinc finger homeobox 3 [Source:NCBI gene;Acc:102001415]	Zfhx3
4	19210699	0.831746	0.0597518	0.771994	0.267382	0.179135	0.137543	0.00388648	Intergenic	-150046	ENSMOCG00000017998	Zfhx3	zinc finger homeobox 3 [Source:NCBI gene;Acc:102001415]	Zfhx3
4	19260903	0.0752561	0.849697	-0.774441	0.275711	0.159734	0.155156	0.0049714	Intergenic	-200250	ENSMOCG00000017998	Zfhx3	zinc finger homeobox 3 [Source:NCBI gene;Acc:102001415]	Zfhx3
4	19396324	0.0721665	0.839481	-0.767315	0.278275	0.159828	0.153938	0.00582639	Intergenic	-335671	ENSMOCG00000017998	Zfhx3	zinc finger homeobox 3 [Source:NCBI gene;Acc:102001415]	Zfhx3
4	19445933	0.287377	0.938276	-0.650899	0.273775	0.989475	0.149862	0.0174305	Intergenic	-385280	ENSMOCG00000017998	Zfhx3	zinc finger homeobox 3 [Source:NCBI gene;Acc:102001415]	Zfhx3
4	19479114	0.0394878	0.843686	-0.804198	0.21774	0.159558	0.153716	0.000221285	Intergenic	-418461	ENSMOCG00000017998	Zfhx3	zinc finger homeobox 3 [Source:NCBI gene;Acc:102001415]	Zfhx3
4	19538393	0.720378	0.0597518	0.660626	0.287298	0.0949543	0.137543	0.0214797	Intergenic	-477740	ENSMOCG00000017998	Zfhx3	zinc finger homeobox 3 [Source:NCBI gene;Acc:102001415]	Zfhx3
4	19563747	0.0444625	0.756843	-0.712381	0.331716	0.160028	0.154948	0.0317483	Intergenic	-503094	ENSMOCG00000017998	Zfhx3	zinc finger homeobox 3 [Source:NCBI gene;Acc:102001415]	Zfhx3
4	19799393	0.168643	0.876252	-0.707609	0.252175	0.154967	0.150086	0.00501567	Intergenic	-408314	ENSMOCG00000018363	Psmd7	proteasome 26S subunit, non-ATPase 7 [Source:NCBI gene;Acc:102001876]	Psmd7
4	19840504	0.0332323	0.856656	-0.823424	0.197698	0.159802	0.155121	3.11e-05	Intergenic	-367203	ENSMOCG00000018363	Psmd7	proteasome 26S subunit, non-ATPase 7 [Source:NCBI gene;Acc:102001876]	Psmd7
4	19918206	0.0457517	0.835471	-0.789719	0.236037	0.159969	0.150863	0.000820612	Intergenic	-289501	ENSMOCG00000018363	Psmd7	proteasome 26S subunit, non-ATPase 7 [Source:NCBI gene;Acc:102001876]	Psmd7
4	19918219	0.0457517	0.834984	-0.789232	0.236457	0.159969	0.151001	0.000844611	Intergenic	-289488	ENSMOCG00000018363	Psmd7	proteasome 26S subunit, non-ATPase 7 [Source:NCBI gene;Acc:102001876]	Psmd7
4	19972327	0.84201	0.339577	0.502432	0.19389	0.40256	0.0896187	0.00956084	Intergenic	-235380	ENSMOCG00000018363	Psmd7	proteasome 26S subunit, non-ATPase 7 [Source:NCBI gene;Acc:102001876]	Psmd7
4	19977434	0.777268	0.061653	0.715615	0.340329	0.169996	0.137458	0.0354909	Intergenic	-230273	ENSMOCG00000018363	Psmd7	proteasome 26S subunit, non-ATPase 7 [Source:NCBI gene;Acc:102001876]	Psmd7
4	20140744	0.0730657	0.784065	-0.711	0.344047	0.159818	0.153491	0.0387738	Intergenic	-66963	ENSMOCG00000018363	Psmd7	proteasome 26S subunit, non-ATPase 7 [Source:NCBI gene;Acc:102001876]	Psmd7
4	20169629	0.784587	0.0431796	0.741407	0.294686	0.177026	0.136966	0.0118721	Intergenic	-38078	ENSMOCG00000018363	Psmd7	proteasome 26S subunit, non-ATPase 7 [Source:NCBI gene;Acc:102001876]	Psmd7
4	20192931	0.0299265	0.917448	-0.887521	0.116775	0.159518	0.0994962	2.96e-14	Intergenic	-14776	ENSMOCG00000018363	Psmd7	proteasome 26S subunit, non-ATPase 7 [Source:NCBI gene;Acc:102001876]	Psmd7
4	20192966	0.240531	0.917448	-0.676917	0.234242	0.989475	0.0994962	0.00385459	Intergenic	-14741	ENSMOCG00000018363	Psmd7	proteasome 26S subunit, non-ATPase 7 [Source:NCBI gene;Acc:102001876]	Psmd7
4	20197916	0.7987	0.220538	0.578162	0.243448	0.22857	0.809245	0.0175542	Intergenic	-9791	ENSMOCG00000018363	Psmd7	proteasome 26S subunit, non-ATPase 7 [Source:NCBI gene;Acc:102001876]	Psmd7
4	20197991	0.918852	0.348308	0.570544	0.229209	0.178114	0.85023	0.0128037	Intergenic	-9716	ENSMOCG00000018363	Psmd7	proteasome 26S subunit, non-ATPase 7 [Source:NCBI gene;Acc:102001876]	Psmd7
4	20399455	0.0557619	0.763486	-0.707724	0.33497	0.158707	0.155041	0.034618	promoter-TSS (ENSMOCT00000012016)	-1900	ENSMOCG00000009352		NAD(P)H dehydrogenase [quinone] 1 [Source:NCBI gene;Acc:102002710]	Nqo1
4	20444022	0.0721665	0.895844	-0.823677	0.233114	0.159828	0.155132	0.000410312	Intergenic	42667	ENSMOCG00000009352		NAD(P)H dehydrogenase [quinone] 1 [Source:NCBI gene;Acc:102002710]	Nqo1
4	20566423	0.873414	0.0582573	0.815156	0.220316	0.17624	0.13757	0.000215646	Intergenic	165068	ENSMOCG00000009352		NAD(P)H dehydrogenase [quinone] 1 [Source:NCBI gene;Acc:102002710]	Nqo1
4	20566426	0.873414	0.0582573	0.815156	0.220316	0.17624	0.13757	0.000215646	Intergenic	165071	ENSMOCG00000009352		NAD(P)H dehydrogenase [quinone] 1 [Source:NCBI gene;Acc:102002710]	Nqo1
4	20622620	0.889348	0.237051	0.652297	0.245633	0.131343	0.989475	0.00791721	Intergenic	221265	ENSMOCG00000009352		NAD(P)H dehydrogenase [quinone] 1 [Source:NCBI gene;Acc:102002710]	Nqo1
4	20676240	0.892341	0.13372	0.75862	0.221822	0.178488	0.166208	0.000626319	Intergenic	-251420	ENSMOCG00000005286	Cntnap4	contactin associated protein like 4 [Source:NCBI gene;Acc:101978869]	Cntnap4
4	20821076	0.928812	0.362124	0.566689	0.232008	0.179338	0.461157	0.0145843	Intergenic	-106584	ENSMOCG00000005286	Cntnap4	contactin associated protein like 4 [Source:NCBI gene;Acc:101978869]	Cntnap4
4	21066537	0.831875	0.100694	0.73118	0.255775	0.175416	0.126892	0.00425404	intron (ENSMOCT00000006936, intron 3 of 23)	138757	ENSMOCG00000005286	Cntnap4	contactin associated protein like 4 [Source:NCBI gene;Acc:101978869]	Cntnap4
4	21156439	0.886474	0.0385376	0.847936	0.170925	0.176722	0.137429	7.02e-07	exon (ENSMOCT00000006927, exon 15 of 24)	228779	ENSMOCG00000005286	Cntnap4	contactin associated protein like 4 [Source:NCBI gene;Acc:101978869]	Cntnap4
4	21644023	0.895433	0.0385376	0.856895	0.164984	0.173061	0.137429	2.06e-07	Intergenic	-161669	ENSMOCG00000011259	U1	U1 spliceosomal RNA [Source:RFAM;Acc:RF00003]
4	21644034	0.81829	0.0385376	0.779752	0.204764	0.213576	0.137429	0.000140062	Intergenic	-161658	ENSMOCG00000011259	U1	U1 spliceosomal RNA [Source:RFAM;Acc:RF00003]
4	21644422	0.865654	0.0973273	0.768327	0.323223	0.176497	0.134046	0.0174503	Intergenic	-161270	ENSMOCG00000011259	U1	U1 spliceosomal RNA [Source:RFAM;Acc:RF00003]
4	21688063	0.911366	0.284573	0.626794	0.28165	0.102262	0.989475	0.0260523	Intergenic	-117629	ENSMOCG00000011259	U1	U1 spliceosomal RNA [Source:RFAM;Acc:RF00003]
4	21843654	0.2623	0.860847	-0.598547	0.270325	0.222339	0.154398	0.026817	Intergenic	-19947	ENSMOCG00000003329	U1	U1 spliceosomal RNA [Source:RFAM;Acc:RF00003]	Gm24291
4	21947016	0.0255959	0.732538	-0.706943	0.245702	0.159657	0.187254	0.00401173	Intergenic	35771	ENSMOCG00000022883	Syce1l	synaptonemal complex central element protein 1 like [Source:MGI Symbol;Acc:MGI:1922247]	Syce1l
4	22001420	0.154317	0.864768	-0.710451	0.257063	0.16182	0.155228	0.00571456	intron (ENSMOCT00000020446, intron 12 of 22)	84708	ENSMOCG00000015505	Adamts18	a disintegrin-like and metallopeptidase (reprolysin type) with thrombospondin type 1 motif, 18 [Source:MGI Symbol;Acc:MGI:2442600]	Adamts18
4	22001422	0.219129	0.864768	-0.64564	0.298857	0.22721	0.155228	0.0307444	intron (ENSMOCT00000020446, intron 12 of 22)	84706	ENSMOCG00000015505	Adamts18	a disintegrin-like and metallopeptidase (reprolysin type) with thrombospondin type 1 motif, 18 [Source:MGI Symbol;Acc:MGI:2442600]	Adamts18
4	22202721	0.111769	0.913773	-0.802004	0.203747	0.128215	0.153392	8.28e-05	Intergenic	-116593	ENSMOCG00000015505	Adamts18	a disintegrin-like and metallopeptidase (reprolysin type) with thrombospondin type 1 motif, 18 [Source:MGI Symbol;Acc:MGI:2442600]	Adamts18
4	22245593	0.0706534	0.782779	-0.712126	0.341649	0.159805	0.153728	0.037126	Intergenic	-88537	ENSMOCG00000010114
4	22355096	0.87344	0.108661	0.764779	0.21754	0.178883	0.103304	0.000438808	intron (ENSMOCT00000020484, intron 3 of 3)	9547	ENSMOCG00000015530	Nudt7	nudix hydrolase 7 [Source:NCBI gene;Acc:101980484]	Nudt7
4	22382371	0.0782007	0.846051	-0.76785	0.28606	0.159521	0.15186	0.00726973	Intergenic	-14756	ENSMOCG00000018479	Vat1l	vesicle amine transport 1 like [Source:NCBI gene;Acc:101981341]	Vat1l
4	22382439	0.0782007	0.846051	-0.76785	0.28606	0.159521	0.15186	0.00726973	Intergenic	-14688	ENSMOCG00000018479	Vat1l	vesicle amine transport 1 like [Source:NCBI gene;Acc:101981341]	Vat1l
4	22736323	0.815508	0.0606416	0.754866	0.282283	0.179625	0.137509	0.00749195	intron (ENSMOCT00000017021, intron 5 of 8)	121136	ENSMOCG00000013122	Wwox	WW domain containing oxidoreductase [Source:NCBI gene;Acc:101982345]	Wwox
4	22976918	0.833797	0.0763654	0.757431	0.296448	0.178476	0.136031	0.0106181	intron (ENSMOCT00000017020, intron 8 of 9)	361731	ENSMOCG00000013122	Wwox	WW domain containing oxidoreductase [Source:NCBI gene;Acc:101982345]	Wwox
4	22976937	0.833797	0.0763654	0.757431	0.296448	0.178476	0.136031	0.0106181	intron (ENSMOCT00000017020, intron 8 of 9)	361750	ENSMOCG00000013122	Wwox	WW domain containing oxidoreductase [Source:NCBI gene;Acc:101982345]	Wwox
4	22976948	0.833797	0.0763654	0.757431	0.296448	0.178476	0.136031	0.0106181	intron (ENSMOCT00000017020, intron 8 of 9)	361761	ENSMOCG00000013122	Wwox	WW domain containing oxidoreductase [Source:NCBI gene;Acc:101982345]	Wwox
4	23010853	0.895902	0.13067	0.765232	0.216123	0.177301	0.16771	0.00039904	intron (ENSMOCT00000017020, intron 8 of 9)	395666	ENSMOCG00000013122	Wwox	WW domain containing oxidoreductase [Source:NCBI gene;Acc:101982345]	Wwox
4	23175370	0.0468237	0.849068	-0.802244	0.221509	0.159884	0.155038	0.000292644	intron (ENSMOCT00000017020, intron 8 of 9)	560183	ENSMOCG00000013122	Wwox	WW domain containing oxidoreductase [Source:NCBI gene;Acc:101982345]	Wwox
4	23216428	0.840438	0.0342706	0.806167	0.220395	0.176894	0.137505	0.000254355	intron (ENSMOCT00000017020, intron 8 of 9)	601241	ENSMOCG00000013122	Wwox	WW domain containing oxidoreductase [Source:NCBI gene;Acc:101982345]	Wwox
4	23253196	0.842248	0.0556148	0.786633	0.251442	0.180179	0.137499	0.00175708	intron (ENSMOCT00000017020, intron 8 of 9)	638009	ENSMOCG00000013122	Wwox	WW domain containing oxidoreductase [Source:NCBI gene;Acc:101982345]	Wwox
4	23270021	0.875086	0.100913	0.774173	0.19612	0.180162	0.190298	7.9e-05	intron (ENSMOCT00000017020, intron 8 of 9)	654834	ENSMOCG00000013122	Wwox	WW domain containing oxidoreductase [Source:NCBI gene;Acc:101982345]	Wwox
4	23270138	0.818733	0.0556148	0.763118	0.271822	0.18006	0.137499	0.00499406	intron (ENSMOCT00000017020, intron 8 of 9)	654951	ENSMOCG00000013122	Wwox	WW domain containing oxidoreductase [Source:NCBI gene;Acc:101982345]	Wwox
4	23270193	0.818733	0.0556148	0.763118	0.271822	0.18006	0.137499	0.00499406	intron (ENSMOCT00000017020, intron 8 of 9)	655006	ENSMOCG00000013122	Wwox	WW domain containing oxidoreductase [Source:NCBI gene;Acc:101982345]	Wwox
4	23358889	0.919451	0.399216	0.520235	0.206899	0.177503	0.214577	0.0119223	intron (ENSMOCT00000017020, intron 8 of 9)	743702	ENSMOCG00000013122	Wwox	WW domain containing oxidoreductase [Source:NCBI gene;Acc:101982345]	Wwox
4	23404739	0.0391208	0.692716	-0.653595	0.224169	0.159485	0.279903	0.00354959	intron (ENSMOCT00000017020, intron 8 of 9)	789552	ENSMOCG00000013122	Wwox	WW domain containing oxidoreductase [Source:NCBI gene;Acc:101982345]	Wwox
4	23413866	0.845051	0.0811338	0.763917	0.298241	0.179947	0.135543	0.0104248	intron (ENSMOCT00000017020, intron 8 of 9)	798679	ENSMOCG00000013122	Wwox	WW domain containing oxidoreductase [Source:NCBI gene;Acc:101982345]	Wwox
4	23413875	0.845051	0.0811338	0.763917	0.298241	0.179947	0.135543	0.0104248	intron (ENSMOCT00000017020, intron 8 of 9)	798688	ENSMOCG00000013122	Wwox	WW domain containing oxidoreductase [Source:NCBI gene;Acc:101982345]	Wwox
4	23413894	0.844389	0.0811338	0.763255	0.298711	0.180128	0.135543	0.0106139	intron (ENSMOCT00000017020, intron 8 of 9)	798707	ENSMOCG00000013122	Wwox	WW domain containing oxidoreductase [Source:NCBI gene;Acc:101982345]	Wwox
4	23413910	0.845051	0.0811338	0.763917	0.298241	0.179947	0.135543	0.0104248	intron (ENSMOCT00000017020, intron 8 of 9)	798723	ENSMOCG00000013122	Wwox	WW domain containing oxidoreductase [Source:NCBI gene;Acc:101982345]	Wwox
4	23413913	0.845051	0.0811338	0.763917	0.298241	0.179947	0.135543	0.0104248	intron (ENSMOCT00000017020, intron 8 of 9)	798726	ENSMOCG00000013122	Wwox	WW domain containing oxidoreductase [Source:NCBI gene;Acc:101982345]	Wwox
4	23413926	0.808966	0.0811338	0.727833	0.295347	0.131321	0.135543	0.0137268	intron (ENSMOCT00000017020, intron 8 of 9)	798739	ENSMOCG00000013122	Wwox	WW domain containing oxidoreductase [Source:NCBI gene;Acc:101982345]	Wwox
4	23413933	0.845051	0.0811338	0.763917	0.298241	0.179947	0.135543	0.0104248	intron (ENSMOCT00000017020, intron 8 of 9)	798746	ENSMOCG00000013122	Wwox	WW domain containing oxidoreductase [Source:NCBI gene;Acc:101982345]	Wwox
4	23413935	0.843375	0.0811338	0.762241	0.29944	0.180168	0.135543	0.0109104	intron (ENSMOCT00000017020, intron 8 of 9)	798748	ENSMOCG00000013122	Wwox	WW domain containing oxidoreductase [Source:NCBI gene;Acc:101982345]	Wwox
4	23416044	0.848252	0.0556148	0.792637	0.246382	0.175926	0.137499	0.0012949	intron (ENSMOCT00000017020, intron 8 of 9)	800857	ENSMOCG00000013122	Wwox	WW domain containing oxidoreductase [Source:NCBI gene;Acc:101982345]	Wwox
4	23556125	0.0442838	0.760362	-0.716078	0.327974	0.15999	0.155025	0.0290106	Intergenic	282912	ENSMOCG00000017607	Maf	MAF bZIP transcription factor [Source:NCBI gene;Acc:101995495]	Maf
4	23557026	0.843679	0.0597518	0.783928	0.256971	0.180299	0.137543	0.00228351	Intergenic	282011	ENSMOCG00000017607	Maf	MAF bZIP transcription factor [Source:NCBI gene;Acc:101995495]	Maf
4	23561809	0.0684123	0.819224	-0.750812	0.287616	0.159657	0.151726	0.00904184	Intergenic	277228	ENSMOCG00000017607	Maf	MAF bZIP transcription factor [Source:NCBI gene;Acc:101995495]	Maf
4	23662453	0.755631	0.0504011	0.70523	0.266321	0.180298	0.136569	0.00809592	Intergenic	176584	ENSMOCG00000017607	Maf	MAF bZIP transcription factor [Source:NCBI gene;Acc:101995495]	Maf
4	23752686	0.829608	0.0641597	0.765448	0.276115	0.181014	0.137286	0.00556774	Intergenic	86351	ENSMOCG00000017607	Maf	MAF bZIP transcription factor [Source:NCBI gene;Acc:101995495]	Maf
4	23825924	0.032134	0.573911	-0.541777	0.225017	0.158891	0.0984241	0.0160527	Intergenic	13113	ENSMOCG00000017607	Maf	MAF bZIP transcription factor [Source:NCBI gene;Acc:101995495]	Maf
4	23826520	0.200047	0.796662	-0.596615	0.242787	0.624828	0.12741	0.0139963	Intergenic	12517	ENSMOCG00000017607	Maf	MAF bZIP transcription factor [Source:NCBI gene;Acc:101995495]	Maf
4	23895366	0.807583	0.0247879	0.782795	0.247833	0.178127	0.137579	0.00158555	Intergenic	-56329	ENSMOCG00000017607	Maf	MAF bZIP transcription factor [Source:NCBI gene;Acc:101995495]	Maf
4	23959592	0.0659033	0.78837	-0.722466	0.32967	0.159271	0.152739	0.0284169	Intergenic	-120555	ENSMOCG00000017607	Maf	MAF bZIP transcription factor [Source:NCBI gene;Acc:101995495]	Maf
4	23977023	0.0766111	0.870558	-0.793947	0.251639	0.159648	0.100505	0.0016044	Intergenic	-137986	ENSMOCG00000017607	Maf	MAF bZIP transcription factor [Source:NCBI gene;Acc:101995495]	Maf
4	23977085	0.0766111	0.865843	-0.789232	0.267064	0.159648	0.155268	0.00312451	Intergenic	-138048	ENSMOCG00000017607	Maf	MAF bZIP transcription factor [Source:NCBI gene;Acc:101995495]	Maf
4	24190911	0.732689	0.0699146	0.662775	0.284545	0.536889	0.136744	0.019846	Intergenic	-351874	ENSMOCG00000017607	Maf	MAF bZIP transcription factor [Source:NCBI gene;Acc:101995495]	Maf
4	24351794	0.82586	0.0628135	0.763046	0.276943	0.180792	0.137385	0.00586473	Intergenic	-245115	ENSMOCG00000016123	Dynlrb2	dynein light chain roadblock-type 2 [Source:NCBI gene;Acc:101982631]	Dynlrb2
4	24488349	0.0659033	0.885644	-0.819741	0.229192	0.159271	0.150678	0.000348018	Intergenic	-108560	ENSMOCG00000016123	Dynlrb2	dynein light chain roadblock-type 2 [Source:NCBI gene;Acc:101982631]	Dynlrb2
4	24635180	0.759143	0.0338904	0.725252	0.197513	0.159012	0.137702	0.000240741	Intergenic	35905	ENSMOCG00000016123	Dynlrb2	dynein light chain roadblock-type 2 [Source:NCBI gene;Acc:101982631]	Dynlrb2
4	24645699	0.93536	0.376095	0.559265	0.244273	0.174118	0.80894	0.0220498	Intergenic	46424	ENSMOCG00000016123	Dynlrb2	dynein light chain roadblock-type 2 [Source:NCBI gene;Acc:101982631]	Dynlrb2
4	24733677	0.0694275	0.785236	-0.715809	0.337588	0.159743	0.153304	0.0339754	intron (ENSMOCT00000029345, intron 1 of 6)	91357	ENSMOCG00000021578	Cdyl2	chromodomain Y like 2 [Source:NCBI gene;Acc:101983106]	Cdyl2
4	24893989	0.849238	0.130643	0.718596	0.294976	0.179188	0.0980527	0.0148458	Intergenic	-68955	ENSMOCG00000021578	Cdyl2	chromodomain Y like 2 [Source:NCBI gene;Acc:101983106]	Cdyl2
4	25015689	0.889787	0.0699146	0.819872	0.236453	0.178177	0.136744	0.000525559	intron (ENSMOCT00000015357, intron 3 of 6)	3002	ENSMOCG00000011952	Cenpn	centromere protein N [Source:MGI Symbol;Acc:MGI:1919405]	Cenpn
4	25032572	0.898096	0.0278851	0.870211	0.143352	0.17856	0.137325	1.28e-09	intron (ENSMOCT00000028110, intron 1 of 3)	5789	ENSMOCG00000020741	Atmin	ATM interactor [Source:NCBI gene;Acc:101984341]	Atmin
4	25041262	0.873293	0.181335	0.691958	0.276091	0.178021	0.15194	0.0122014	exon (ENSMOCT00000028110, exon 4 of 4)	14479	ENSMOCG00000020741	Atmin	ATM interactor [Source:NCBI gene;Acc:101984341]	Atmin
4	25080270	0.0694275	0.842718	-0.77329	0.270422	0.159743	0.154264	0.00424222	promoter-TSS (ENSMOCT00000000769)	-635	ENSMOCG00000000583	Gcsh	glycine cleavage system protein H [Source:NCBI gene;Acc:101984903]	Gcsh
4	25083598	0.0659033	0.870906	-0.805003	0.242239	0.159271	0.153349	0.000889967	TTS (ENSMOCT00000022934)	74791	ENSMOCG00000017193	Pkd1l2	polycystin 1 like 2 [Source:NCBI gene;Acc:101996363]	Pkd1l2
4	25115912	0.0706534	0.860618	-0.789964	0.258853	0.159805	0.155241	0.00227484	exon (ENSMOCT00000022934, exon 24 of 42)	42477	ENSMOCG00000017193	Pkd1l2	polycystin 1 like 2 [Source:NCBI gene;Acc:101996363]	Pkd1l2
4	25115931	0.0706534	0.860618	-0.789964	0.258853	0.159805	0.155241	0.00227484	exon (ENSMOCT00000022934, exon 24 of 42)	42458	ENSMOCG00000017193	Pkd1l2	polycystin 1 like 2 [Source:NCBI gene;Acc:101996363]	Pkd1l2
4	25115934	0.0706534	0.860618	-0.789964	0.258853	0.159805	0.155241	0.00227484	exon (ENSMOCT00000022934, exon 24 of 42)	42455	ENSMOCG00000017193	Pkd1l2	polycystin 1 like 2 [Source:NCBI gene;Acc:101996363]	Pkd1l2
4	25141955	0.886539	0.061653	0.824886	0.220787	0.18002	0.137458	0.000186885	intron (ENSMOCT00000022937, intron 6 of 42)	16434	ENSMOCG00000017193	Pkd1l2	polycystin 1 like 2 [Source:NCBI gene;Acc:101996363]	Pkd1l2
4	25181216	0.890164	0.0763654	0.813798	0.250028	0.180104	0.136031	0.00113463	intron (ENSMOCT00000019968, intron 5 of 11)	13048	ENSMOCG00000015152	Bco1	beta-carotene oxygenase 1 [Source:NCBI gene;Acc:101985199]	Bco1
4	25181345	0.897509	0.180805	0.716703	0.247254	0.17731	0.369332	0.00374777	intron (ENSMOCT00000019968, intron 5 of 11)	13177	ENSMOCG00000015152	Bco1	beta-carotene oxygenase 1 [Source:NCBI gene;Acc:101985199]	Bco1
4	25232604	0.806954	0.0597518	0.747202	0.289492	0.178633	0.137543	0.00984906	intron (ENSMOCT00000030708, intron 1 of 10)	14155	ENSMOCG00000022503	Gan	gigaxonin [Source:NCBI gene;Acc:101985483]	Gan
4	25258036	0.850682	0.0763654	0.774316	0.283515	0.176138	0.136031	0.00631182	intron (ENSMOCT00000030708, intron 8 of 10)	39587	ENSMOCG00000022503	Gan	gigaxonin [Source:NCBI gene;Acc:101985483]	Gan
4	25360168	0.0341905	0.752839	-0.718649	0.327843	0.159246	0.154792	0.0283757	intron (ENSMOCT00000011621, intron 1 of 20)	43370	ENSMOCG00000009023	Cmip	c-Maf inducing protein [Source:NCBI gene;Acc:101985765]	Cmip
4	25360221	0.715607	0.0628135	0.652793	0.293684	0.2598	0.137385	0.0262311	intron (ENSMOCT00000011621, intron 1 of 20)	43423	ENSMOCG00000009023	Cmip	c-Maf inducing protein [Source:NCBI gene;Acc:101985765]	Cmip
4	25373094	0.742713	0.0357388	0.706974	0.347175	0.179606	0.137585	0.0417139	intron (ENSMOCT00000011621, intron 1 of 20)	56296	ENSMOCG00000009023	Cmip	c-Maf inducing protein [Source:NCBI gene;Acc:101985765]	Cmip
4	25399921	0.794522	0.0518708	0.742652	0.288307	0.177988	0.135954	0.00999766	intron (ENSMOCT00000011621, intron 1 of 20)	83123	ENSMOCG00000009023	Cmip	c-Maf inducing protein [Source:NCBI gene;Acc:101985765]	Cmip
4	25485620	0.876022	0.0582573	0.817764	0.22157	0.180826	0.13757	0.000223576	intron (ENSMOCT00000011621, intron 8 of 20)	168822	ENSMOCG00000009023	Cmip	c-Maf inducing protein [Source:NCBI gene;Acc:101985765]	Cmip
4	25503009	0.0397805	0.854686	-0.814905	0.208354	0.159385	0.154957	9.19e-05	intron (ENSMOCT00000011621, intron 15 of 20)	186211	ENSMOCG00000009023	Cmip	c-Maf inducing protein [Source:NCBI gene;Acc:101985765]	Cmip
4	25588621	0.904168	0.0628135	0.841354	0.20874	0.180222	0.137385	5.56e-05	intron (ENSMOCT00000019498, intron 1 of 31)	32911	ENSMOCG00000014818	Plcg2	phospholipase C gamma 2 [Source:NCBI gene;Acc:101986237]	Plcg2
4	25598025	0.614681	0.0184895	0.596191	0.240567	0.715605	0.137324	0.013202	intron (ENSMOCT00000019498, intron 1 of 31)	42315	ENSMOCG00000014818	Plcg2	phospholipase C gamma 2 [Source:NCBI gene;Acc:101986237]	Plcg2
4	25650013	0.0740864	0.854776	-0.780689	0.269797	0.159789	0.155247	0.00380833	exon (ENSMOCT00000019493, exon 27 of 33)	100174	ENSMOCG00000014818	Plcg2	phospholipase C gamma 2 [Source:NCBI gene;Acc:101986237]	Plcg2
4	25672085	0.0766111	0.850367	-0.773756	0.278112	0.159648	0.154856	0.00539968	intron (ENSMOCT00000019498, intron 30 of 31)	116375	ENSMOCG00000014818	Plcg2	phospholipase C gamma 2 [Source:NCBI gene;Acc:101986237]	Plcg2
4	25711295	0.878726	0.061653	0.817073	0.226429	0.179608	0.137458	0.000307951	promoter-TSS (ENSMOCT00000028778)	-954	ENSMOCG00000021183	Sdr42e1	short chain dehydrogenase/reductase family 42E, member 1 [Source:NCBI gene;Acc:101986528]	Sdr42e1
4	26118919	0.767017	0.053597	0.71342	0.341028	0.174139	0.137299	0.0364413	Intergenic	-4087	ENSMOCG00000006190	Gm25200	predicted gene, 25200 [Source:MGI Symbol;Acc:MGI:5454977]	Gm25200
4	26154549	0.78449	0.0641597	0.72033	0.264198	0.217184	0.137286	0.00640133	Intergenic	31543	ENSMOCG00000006190	Gm25200	predicted gene, 25200 [Source:MGI Symbol;Acc:MGI:5454977]	Gm25200
4	26156924	0.848849	0.0628135	0.786035	0.258051	0.179439	0.137385	0.00231874	Intergenic	33918	ENSMOCG00000006190	Gm25200	predicted gene, 25200 [Source:MGI Symbol;Acc:MGI:5454977]	Gm25200
4	26162369	0.79328	0.0694297	0.72385	0.310555	0.177378	0.133895	0.0197624	Intergenic	39363	ENSMOCG00000006190	Gm25200	predicted gene, 25200 [Source:MGI Symbol;Acc:MGI:5454977]	Gm25200
4	26246669	0.0433102	0.704508	-0.661198	0.257714	0.159977	0.140799	0.0102989	Intergenic	-31407	ENSMOCG00000019245	Cdh13	cadherin 13 [Source:NCBI gene;Acc:101987552]	Cdh13
4	26279950	0.202939	0.890932	-0.687992	0.277077	0.501268	0.154783	0.0130266	intron (ENSMOCT00000025948, intron 1 of 13)	1874	ENSMOCG00000019245	Cdh13	cadherin 13 [Source:NCBI gene;Acc:101987552]	Cdh13
4	26279997	0.287444	0.90659	-0.619146	0.280743	0.989475	0.119621	0.0274274	intron (ENSMOCT00000025948, intron 1 of 13)	1921	ENSMOCG00000019245	Cdh13	cadherin 13 [Source:NCBI gene;Acc:101987552]	Cdh13
4	26280869	0.8356	0.0507368	0.784863	0.249842	0.181076	0.136677	0.00168119	intron (ENSMOCT00000025948, intron 1 of 13)	2793	ENSMOCG00000019245	Cdh13	cadherin 13 [Source:NCBI gene;Acc:101987552]	Cdh13
4	26548215	0.174278	0.856993	-0.682715	0.299634	0.102454	0.155498	0.0226969	intron (ENSMOCT00000025948, intron 2 of 13)	270139	ENSMOCG00000019245	Cdh13	cadherin 13 [Source:NCBI gene;Acc:101987552]	Cdh13
4	26585793	0.819679	0.0576231	0.762056	0.274368	0.179807	0.137568	0.00547788	intron (ENSMOCT00000025948, intron 2 of 13)	307717	ENSMOCG00000019245	Cdh13	cadherin 13 [Source:NCBI gene;Acc:101987552]	Cdh13
4	26585891	0.0960296	0.919131	-0.823102	0.16521	0.175225	0.155347	6.29e-07	intron (ENSMOCT00000025948, intron 2 of 13)	307815	ENSMOCG00000019245	Cdh13	cadherin 13 [Source:NCBI gene;Acc:101987552]	Cdh13
4	26591152	0.203896	0.843546	-0.63965	0.291349	0.623401	0.154475	0.0281294	intron (ENSMOCT00000025948, intron 2 of 13)	313076	ENSMOCG00000019245	Cdh13	cadherin 13 [Source:NCBI gene;Acc:101987552]	Cdh13
4	26591160	0.0762938	0.857949	-0.781655	0.204346	0.208282	0.153312	0.000130687	intron (ENSMOCT00000025948, intron 2 of 13)	313084	ENSMOCG00000019245	Cdh13	cadherin 13 [Source:NCBI gene;Acc:101987552]	Cdh13
4	26623900	0.9197	0.237015	0.682685	0.235999	0.179336	0.989475	0.00381894	intron (ENSMOCT00000025948, intron 2 of 13)	345824	ENSMOCG00000019245	Cdh13	cadherin 13 [Source:NCBI gene;Acc:101987552]	Cdh13
4	26641178	0.828376	0.0597518	0.768625	0.270474	0.178809	0.137543	0.00448636	intron (ENSMOCT00000025948, intron 2 of 13)	363102	ENSMOCG00000019245	Cdh13	cadherin 13 [Source:NCBI gene;Acc:101987552]	Cdh13
4	26660987	0.758485	0.055586	0.702899	0.328974	0.176753	0.109288	0.0326273	intron (ENSMOCT00000025948, intron 3 of 13)	382911	ENSMOCG00000019245	Cdh13	cadherin 13 [Source:NCBI gene;Acc:101987552]	Cdh13
4	26790089	0.773801	0.0361643	0.737636	0.299191	0.178326	0.137642	0.0136848	intron (ENSMOCT00000025948, intron 4 of 13)	512013	ENSMOCG00000019245	Cdh13	cadherin 13 [Source:NCBI gene;Acc:101987552]	Cdh13
4	26817059	0.0700101	0.835417	-0.765407	0.276655	0.159778	0.153482	0.00566361	intron (ENSMOCT00000025948, intron 5 of 13)	538983	ENSMOCG00000019245	Cdh13	cadherin 13 [Source:NCBI gene;Acc:101987552]	Cdh13
4	26840512	0.757747	0.0363313	0.721416	0.314938	0.177255	0.137448	0.0219832	intron (ENSMOCT00000025948, intron 5 of 13)	562436	ENSMOCG00000019245	Cdh13	cadherin 13 [Source:NCBI gene;Acc:101987552]	Cdh13
4	26893609	0.814994	0.0641597	0.750834	0.289014	0.17931	0.137286	0.00937908	intron (ENSMOCT00000025948, intron 5 of 13)	615533	ENSMOCG00000019245	Cdh13	cadherin 13 [Source:NCBI gene;Acc:101987552]	Cdh13
4	26949076	0.0675565	0.898024	-0.830468	0.221835	0.159555	0.154345	0.000181389	intron (ENSMOCT00000025948, intron 6 of 13)	671000	ENSMOCG00000019245	Cdh13	cadherin 13 [Source:NCBI gene;Acc:101987552]	Cdh13
4	27008236	0.840239	0.0345572	0.805682	0.22044	0.180345	0.137717	0.000257304	intron (ENSMOCT00000025948, intron 6 of 13)	730160	ENSMOCG00000019245	Cdh13	cadherin 13 [Source:NCBI gene;Acc:101987552]	Cdh13
4	27089757	0.164901	0.885495	-0.720594	0.284167	0.105553	0.154507	0.0112186	intron (ENSMOCT00000025948, intron 7 of 13)	811681	ENSMOCG00000019245	Cdh13	cadherin 13 [Source:NCBI gene;Acc:101987552]	Cdh13
4	27138246	0.0684123	0.779555	-0.711143	0.329038	0.159657	0.151966	0.0306738	intron (ENSMOCT00000025948, intron 8 of 13)	860170	ENSMOCG00000019245	Cdh13	cadherin 13 [Source:NCBI gene;Acc:101987552]	Cdh13
4	27200085	0.874845	0.14204	0.732806	0.223343	0.180775	0.335586	0.00103414	intron (ENSMOCT00000025948, intron 11 of 13)	922009	ENSMOCG00000019245	Cdh13	cadherin 13 [Source:NCBI gene;Acc:101987552]	Cdh13
4	27243113	0.828788	0.0570495	0.771738	0.265259	0.180787	0.137559	0.00362153	intron (ENSMOCT00000022676, intron 2 of 3)	1339	ENSMOCG00000017033	Hsbp1	heat shock factor binding protein 1 [Source:NCBI gene;Acc:101987828]	Hsbp1
4	27273980	0.904113	0.284557	0.619556	0.289296	0.173119	0.989475	0.0322258	Intergenic	-13453	ENSMOCG00000014323	Mlycd	malonyl-CoA decarboxylase [Source:NCBI gene;Acc:101988101]	Mlycd
4	27284437	0.856639	0.0597518	0.796887	0.246246	0.176625	0.137543	0.00121158	Intergenic	-2996	ENSMOCG00000014323	Mlycd	malonyl-CoA decarboxylase [Source:NCBI gene;Acc:101988101]	Mlycd
4	27288205	0.0636401	0.782779	-0.719139	0.331907	0.158643	0.153728	0.0302585	intron (ENSMOCT00000018760, intron 1 of 4)	772	ENSMOCG00000014323	Mlycd	malonyl-CoA decarboxylase [Source:NCBI gene;Acc:101988101]	Mlycd
4	27288948	0.851395	0.188229	0.663165	0.280519	0.176409	0.322048	0.0180757	intron (ENSMOCT00000018760, intron 1 of 4)	1515	ENSMOCG00000014323	Mlycd	malonyl-CoA decarboxylase [Source:NCBI gene;Acc:101988101]	Mlycd
4	27353718	0.768045	0.0641597	0.703886	0.276116	0.219862	0.137286	0.0107958	intron (ENSMOCT00000029812, intron 10 of 14)	20149	ENSMOCG00000021893	Osgin1	oxidative stress induced growth inhibitor 1 [Source:NCBI gene;Acc:101988494]	Osgin1
4	27514413	0.823676	0.0606416	0.763035	0.275754	0.179649	0.137509	0.00565592	intron (ENSMOCT00000029818, intron 2 of 2)	6987	ENSMOCG00000021900	Kcng4	potassium voltage-gated channel modifier subfamily G member 4 [Source:NCBI gene;Acc:101990578]	Kcng4
4	27519319	0.809396	0.0576231	0.751772	0.238553	0.215032	0.137568	0.00162496	exon (ENSMOCT00000029818, exon 2 of 3)	2081	ENSMOCG00000021900	Kcng4	potassium voltage-gated channel modifier subfamily G member 4 [Source:NCBI gene;Acc:101990578]	Kcng4
4	27519327	0.892293	0.0576231	0.83467	0.207036	0.177381	0.137568	5.54e-05	exon (ENSMOCT00000029818, exon 2 of 3)	2073	ENSMOCG00000021900	Kcng4	potassium voltage-gated channel modifier subfamily G member 4 [Source:NCBI gene;Acc:101990578]	Kcng4
4	27519351	0.837615	0.0536865	0.783928	0.246029	0.178277	0.135631	0.0014409	exon (ENSMOCT00000029818, exon 2 of 3)	2049	ENSMOCG00000021900	Kcng4	potassium voltage-gated channel modifier subfamily G member 4 [Source:NCBI gene;Acc:101990578]	Kcng4
4	27561540	0.861415	0.29232	0.569094	0.227581	0.215023	0.234292	0.0123974	intron (ENSMOCT00000001052, intron 2 of 4)	12118	ENSMOCG00000000788	Wfdc1	WAP four-disulfide core domain 1 [Source:NCBI gene;Acc:101990864]	Wfdc1
4	27589207	0.0675565	0.84873	-0.781173	0.262649	0.159555	0.153957	0.00293748	intron (ENSMOCT00000023169, intron 1 of 5)	10097	ENSMOCG00000017372	Atp2c2	ATPase secretory pathway Ca2+ transporting 2 [Source:NCBI gene;Acc:101991318]	Atp2c2
4	27613822	0.859332	0.0763654	0.782966	0.272735	0.176726	0.136031	0.00409442	TTS (ENSMOCT00000023169)	34712	ENSMOCG00000017372	Atp2c2	ATPase secretory pathway Ca2+ transporting 2 [Source:NCBI gene;Acc:101991318]	Atp2c2
4	27624021	0.0730657	0.905597	-0.832531	0.229392	0.159818	0.155195	0.000284198	intron (ENSMOCT00000023165, intron 13 of 26)	45065	ENSMOCG00000017372	Atp2c2	ATPase secretory pathway Ca2+ transporting 2 [Source:NCBI gene;Acc:101991318]	Atp2c2
4	27650378	0.815508	0.0565281	0.75898	0.27605	0.179625	0.137544	0.00596991	exon (ENSMOCT00000007919, exon 4 of 7)	5462	ENSMOCG00000006094	Meak7	MTOR associated protein, eak-7 homolog [Source:NCBI gene;Acc:101991600]	Meak7
4	27650410	0.815508	0.0565281	0.75898	0.27605	0.179625	0.137544	0.00596991	exon (ENSMOCT00000007919, exon 4 of 7)	5430	ENSMOCG00000006094	Meak7	MTOR associated protein, eak-7 homolog [Source:NCBI gene;Acc:101991600]	Meak7
4	27654297	0.0706534	0.773184	-0.702531	0.350512	0.159805	0.154719	0.0450379	intron (ENSMOCT00000007919, intron 1 of 6)	1543	ENSMOCG00000006094	Meak7	MTOR associated protein, eak-7 homolog [Source:NCBI gene;Acc:101991600]	Meak7
4	27676166	0.823252	0.0597518	0.7635	0.275202	0.178627	0.137543	0.00553164	Intergenic	-20326	ENSMOCG00000006094	Meak7	MTOR associated protein, eak-7 homolog [Source:NCBI gene;Acc:101991600]	Meak7
4	27695971	0.81317	0.0628135	0.750357	0.290636	0.177091	0.137385	0.00982946	exon (ENSMOCT00000020085, exon 4 of 4)	34498	ENSMOCG00000015249	Cotl1	coactosin like F-actin binding protein 1 [Source:NCBI gene;Acc:101991889]	Cotl1
4	27774076	0.780762	0.190477	0.590286	0.252892	0.136353	0.178553	0.0195884	promoter-TSS (ENSMOCT00000008369)	-1593	ENSMOCG00000006445	U6	U6 spliceosomal RNA [Source:RFAM;Acc:RF00026]
4	27878316	0.0713679	0.782779	-0.711411	0.342697	0.159823	0.153728	0.0379014	intron (ENSMOCT00000026557, intron 1 of 14)	12038	ENSMOCG00000019662	Crispld2	cysteine rich secretory protein LCCL domain containing 2 [Source:NCBI gene;Acc:101992919]	Crispld2
4	27883918	0.84527	0.0284332	0.816837	0.208693	0.179581	0.137422	9.08e-05	intron (ENSMOCT00000026557, intron 3 of 14)	17640	ENSMOCG00000019662	Crispld2	cysteine rich secretory protein LCCL domain containing 2 [Source:NCBI gene;Acc:101992919]	Crispld2
4	27892679	0.293921	0.91582	-0.621899	0.242783	0.795067	0.154305	0.0104207	exon (ENSMOCT00000026557, exon 7 of 15)	26401	ENSMOCG00000019662	Crispld2	cysteine rich secretory protein LCCL domain containing 2 [Source:NCBI gene;Acc:101992919]	Crispld2
4	28027922	0.0438216	0.858962	-0.815141	0.208923	0.159852	0.155409	9.56e-05	exon (ENSMOCT00000021293, exon 2 of 4)	2340	ENSMOCG00000016082			Cibar2
4	28030011	0.0423113	0.666294	-0.623983	0.247585	0.159898	0.633308	0.0117263	intron (ENSMOCT00000021293, intron 1 of 3)	251	ENSMOCG00000016082			Cibar2
4	28030254	0.0766111	0.78837	-0.711759	0.345687	0.159648	0.152739	0.0394975	exon (ENSMOCT00000021293, exon 1 of 4)	8	ENSMOCG00000016082			Cibar2
4	28030283	0.0766111	0.78837	-0.711759	0.345687	0.159648	0.152739	0.0394975	intron (ENSMOCT00000013803, intron 1 of 15)	244450	ENSMOCG00000010754	Galnt2	polypeptide N-acetylgalactosaminyltransferase 2 [Source:NCBI gene;Acc:101979346]	Galnt2
4	28075735	0.471486	0.0152506	0.456235	0.172664	0.1391	0.136986	0.00823395	intron (ENSMOCT00000013803, intron 1 of 15)	289902	ENSMOCG00000010754	Galnt2	polypeptide N-acetylgalactosaminyltransferase 2 [Source:NCBI gene;Acc:101979346]	Galnt2
4	28080609	0.780484	0.040693	0.739791	0.285506	0.173368	0.137193	0.00956528	intron (ENSMOCT00000013803, intron 1 of 15)	294776	ENSMOCG00000010754	Galnt2	polypeptide N-acetylgalactosaminyltransferase 2 [Source:NCBI gene;Acc:101979346]	Galnt2
4	28121847	0.726706	0.0298332	0.696873	0.248834	0.302563	0.137365	0.0051015	intron (ENSMOCT00000013803, intron 1 of 15)	336014	ENSMOCG00000010754	Galnt2	polypeptide N-acetylgalactosaminyltransferase 2 [Source:NCBI gene;Acc:101979346]	Galnt2
4	28152421	0.714454	0.0369382	0.677516	0.273497	0.224946	0.137486	0.0132406	intron (ENSMOCT00000013803, intron 1 of 15)	366588	ENSMOCG00000010754	Galnt2	polypeptide N-acetylgalactosaminyltransferase 2 [Source:NCBI gene;Acc:101979346]	Galnt2
4	28153048	0.802923	0.03953	0.763393	0.267818	0.176676	0.137334	0.00436623	intron (ENSMOCT00000013803, intron 1 of 15)	367215	ENSMOCG00000010754	Galnt2	polypeptide N-acetylgalactosaminyltransferase 2 [Source:NCBI gene;Acc:101979346]	Galnt2
4	28166217	0.0535149	0.67838	-0.624866	0.243478	0.159093	0.104849	0.0102756	intron (ENSMOCT00000013803, intron 1 of 15)	380384	ENSMOCG00000010754	Galnt2	polypeptide N-acetylgalactosaminyltransferase 2 [Source:NCBI gene;Acc:101979346]	Galnt2
4	28188823	0.831328	0.0576231	0.773705	0.264009	0.180649	0.137568	0.00338309	intron (ENSMOCT00000013803, intron 1 of 15)	402990	ENSMOCG00000010754	Galnt2	polypeptide N-acetylgalactosaminyltransferase 2 [Source:NCBI gene;Acc:101979346]	Galnt2
4	28213931	0.789493	0.0318848	0.757608	0.215621	0.246925	0.137456	0.00044206	intron (ENSMOCT00000013803, intron 1 of 15)	428098	ENSMOCG00000010754	Galnt2	polypeptide N-acetylgalactosaminyltransferase 2 [Source:NCBI gene;Acc:101979346]	Galnt2
4	28227976	0.894133	0.0676263	0.826506	0.225677	0.17993	0.136975	0.00024992	intron (ENSMOCT00000013803, intron 1 of 15)	442143	ENSMOCG00000010754	Galnt2	polypeptide N-acetylgalactosaminyltransferase 2 [Source:NCBI gene;Acc:101979346]	Galnt2
4	28227979	0.894133	0.0676263	0.826506	0.225677	0.17993	0.136975	0.00024992	intron (ENSMOCT00000013803, intron 1 of 15)	442146	ENSMOCG00000010754	Galnt2	polypeptide N-acetylgalactosaminyltransferase 2 [Source:NCBI gene;Acc:101979346]	Galnt2
4	28227996	0.894133	0.0676263	0.826506	0.225677	0.17993	0.136975	0.00024992	intron (ENSMOCT00000013803, intron 1 of 15)	442163	ENSMOCG00000010754	Galnt2	polypeptide N-acetylgalactosaminyltransferase 2 [Source:NCBI gene;Acc:101979346]	Galnt2
4	28233126	0.850014	0.061653	0.788361	0.25504	0.178306	0.137458	0.00199398	intron (ENSMOCT00000013803, intron 1 of 15)	447293	ENSMOCG00000010754	Galnt2	polypeptide N-acetylgalactosaminyltransferase 2 [Source:NCBI gene;Acc:101979346]	Galnt2
4	28258669	0.177542	0.856993	-0.679451	0.297764	0.192772	0.155498	0.0224984	intron (ENSMOCT00000013803, intron 1 of 15)	472836	ENSMOCG00000010754	Galnt2	polypeptide N-acetylgalactosaminyltransferase 2 [Source:NCBI gene;Acc:101979346]	Galnt2
4	28400174	0.830868	0.0582573	0.772611	0.26533	0.18095	0.13757	0.00359257	exon (ENSMOCT00000026771, exon 5 of 16)	74383	ENSMOCG00000019792	Gse1	Gse1 coiled-coil protein [Source:NCBI gene;Acc:101994730]	Gse1
4	28400196	0.830868	0.0582573	0.772611	0.26533	0.18095	0.13757	0.00359257	exon (ENSMOCT00000026771, exon 5 of 16)	74405	ENSMOCG00000019792	Gse1	Gse1 coiled-coil protein [Source:NCBI gene;Acc:101994730]	Gse1
4	28404481	0.827699	0.0597518	0.767948	0.270526	0.180506	0.137543	0.00452945	exon (ENSMOCT00000026771, exon 9 of 16)	78690	ENSMOCG00000019792	Gse1	Gse1 coiled-coil protein [Source:NCBI gene;Acc:101994730]	Gse1
4	28404486	0.827699	0.0597518	0.767948	0.270526	0.180506	0.137543	0.00452945	exon (ENSMOCT00000026771, exon 9 of 16)	78695	ENSMOCG00000019792	Gse1	Gse1 coiled-coil protein [Source:NCBI gene;Acc:101994730]	Gse1
4	28404502	0.827699	0.0597518	0.767948	0.270526	0.180506	0.137543	0.00452945	exon (ENSMOCT00000026771, exon 9 of 16)	78711	ENSMOCG00000019792	Gse1	Gse1 coiled-coil protein [Source:NCBI gene;Acc:101994730]	Gse1
4	28404519	0.827699	0.0597518	0.767948	0.270526	0.180506	0.137543	0.00452945	exon (ENSMOCT00000026771, exon 9 of 16)	78728	ENSMOCG00000019792	Gse1	Gse1 coiled-coil protein [Source:NCBI gene;Acc:101994730]	Gse1
4	28404533	0.827699	0.0597518	0.767948	0.270526	0.180506	0.137543	0.00452945	exon (ENSMOCT00000026771, exon 9 of 16)	78742	ENSMOCG00000019792	Gse1	Gse1 coiled-coil protein [Source:NCBI gene;Acc:101994730]	Gse1
4	28424489	0.84734	0.164999	0.682341	0.223354	0.354943	0.368864	0.00225082	intron (ENSMOCT00000007133, intron 2 of 5)	1237	ENSMOCG00000005463	Gins2	GINS complex subunit 2 [Source:NCBI gene;Acc:101995025]	Gins2
4	28459189	0.0306532	0.832282	-0.801628	0.220634	0.15949	0.153493	0.000279821	intron (ENSMOCT00000026403, intron 2 of 3)	9485	ENSMOCG00000019559	1190005I06Rik	chromosome 4 C16orf74 homolog [Source:NCBI gene;Acc:101995309]	1190005I06Rik
4	28543991	0.0684123	0.918651	-0.850239	0.209819	0.159657	0.154781	5.07e-05	intron (ENSMOCT00000013803, intron 1 of 15)	758158	ENSMOCG00000010754	Galnt2	polypeptide N-acetylgalactosaminyltransferase 2 [Source:NCBI gene;Acc:101979346]	Galnt2
4	28602943	0.855833	0.258921	0.596912	0.257426	0.179693	0.273853	0.0204074	exon (ENSMOCT00000022029, exon 8 of 9)	20919	ENSMOCG00000016592	Irf8	interferon regulatory factor 8 [Source:NCBI gene;Acc:101996361]	Irf8
4	28603011	0.751344	0.0357764	0.715568	0.337854	0.178342	0.137669	0.0341765	exon (ENSMOCT00000022029, exon 8 of 9)	20987	ENSMOCG00000016592	Irf8	interferon regulatory factor 8 [Source:NCBI gene;Acc:101996361]	Irf8
4	28603019	0.751344	0.0357764	0.715568	0.337854	0.178342	0.137669	0.0341765	exon (ENSMOCT00000022029, exon 8 of 9)	20995	ENSMOCG00000016592	Irf8	interferon regulatory factor 8 [Source:NCBI gene;Acc:101996361]	Irf8
4	28608158	0.853479	0.0647312	0.788748	0.248459	0.178693	0.135481	0.00150061	intron (ENSMOCT00000013803, intron 1 of 15)	822325	ENSMOCG00000010754	Galnt2	polypeptide N-acetylgalactosaminyltransferase 2 [Source:NCBI gene;Acc:101979346]	Galnt2
4	28650443	0.896898	0.140169	0.756729	0.210728	0.178026	0.140805	0.000329389	intron (ENSMOCT00000013803, intron 1 of 15)	864610	ENSMOCG00000010754	Galnt2	polypeptide N-acetylgalactosaminyltransferase 2 [Source:NCBI gene;Acc:101979346]	Galnt2
4	28671983	0.0656345	0.775103	-0.709468	0.341819	0.159212	0.154579	0.0379341	intron (ENSMOCT00000013803, intron 1 of 15)	886150	ENSMOCG00000010754	Galnt2	polypeptide N-acetylgalactosaminyltransferase 2 [Source:NCBI gene;Acc:101979346]	Galnt2
4	28691776	0.0391424	0.740432	-0.70129	0.252771	0.1594	0.18894	0.00553014	intron (ENSMOCT00000013803, intron 1 of 15)	905943	ENSMOCG00000010754	Galnt2	polypeptide N-acetylgalactosaminyltransferase 2 [Source:NCBI gene;Acc:101979346]	Galnt2
4	28701093	0.853534	0.284362	0.569172	0.241758	0.149875	0.221049	0.0185574	intron (ENSMOCT00000013803, intron 1 of 15)	915260	ENSMOCG00000010754	Galnt2	polypeptide N-acetylgalactosaminyltransferase 2 [Source:NCBI gene;Acc:101979346]	Galnt2
4	28734899	0.861383	0.21738	0.644004	0.299586	0.17504	0.493593	0.0315834	intron (ENSMOCT00000013803, intron 1 of 15)	949066	ENSMOCG00000010754	Galnt2	polypeptide N-acetylgalactosaminyltransferase 2 [Source:NCBI gene;Acc:101979346]	Galnt2
4	28765079	0.921894	0.0582573	0.863636	0.186669	0.180672	0.13757	3.72e-06	intron (ENSMOCT00000013803, intron 1 of 15)	979246	ENSMOCG00000010754	Galnt2	polypeptide N-acetylgalactosaminyltransferase 2 [Source:NCBI gene;Acc:101979346]	Galnt2
4	28772315	0.829236	0.203072	0.626165	0.280078	0.179715	0.989475	0.0253728	intron (ENSMOCT00000013803, intron 1 of 15)	986482	ENSMOCG00000010754	Galnt2	polypeptide N-acetylgalactosaminyltransferase 2 [Source:NCBI gene;Acc:101979346]	Galnt2
4	28847128	0.789612	0.0628135	0.726798	0.312856	0.178031	0.137385	0.0201732	intron (ENSMOCT00000013803, intron 1 of 15)	1061295	ENSMOCG00000010754	Galnt2	polypeptide N-acetylgalactosaminyltransferase 2 [Source:NCBI gene;Acc:101979346]	Galnt2
4	28859029	0.0323826	0.631073	-0.59869	0.230724	0.159432	0.989475	0.0094637	intron (ENSMOCT00000013803, intron 1 of 15)	1073196	ENSMOCG00000010754	Galnt2	polypeptide N-acetylgalactosaminyltransferase 2 [Source:NCBI gene;Acc:101979346]	Galnt2
4	28879084	0.100209	0.892738	-0.79253	0.305643	0.156828	0.155196	0.00951441	intron (ENSMOCT00000013803, intron 1 of 15)	1093251	ENSMOCG00000010754	Galnt2	polypeptide N-acetylgalactosaminyltransferase 2 [Source:NCBI gene;Acc:101979346]	Galnt2
4	28937635	0.729576	0.189541	0.540035	0.195137	0.24828	0.105345	0.0056494	intron (ENSMOCT00000013803, intron 1 of 15)	1151802	ENSMOCG00000010754	Galnt2	polypeptide N-acetylgalactosaminyltransferase 2 [Source:NCBI gene;Acc:101979346]	Galnt2
4	28966369	0.0626047	0.766282	-0.703677	0.346281	0.158237	0.155009	0.0421436	intron (ENSMOCT00000013803, intron 1 of 15)	1180536	ENSMOCG00000010754	Galnt2	polypeptide N-acetylgalactosaminyltransferase 2 [Source:NCBI gene;Acc:101979346]	Galnt2
4	28969379	0.0675565	0.775103	-0.707546	0.344411	0.159555	0.154579	0.0399403	intron (ENSMOCT00000013803, intron 1 of 15)	1183546	ENSMOCG00000010754	Galnt2	polypeptide N-acetylgalactosaminyltransferase 2 [Source:NCBI gene;Acc:101979346]	Galnt2
4	29001763	0.810442	0.0628135	0.747628	0.291352	0.178812	0.137385	0.0102859	intron (ENSMOCT00000013803, intron 1 of 15)	1215930	ENSMOCG00000010754	Galnt2	polypeptide N-acetylgalactosaminyltransferase 2 [Source:NCBI gene;Acc:101979346]	Galnt2
4	29040027	0.776195	0.0597518	0.716443	0.319869	0.176254	0.137543	0.0251039	intron (ENSMOCT00000013803, intron 1 of 15)	1254194	ENSMOCG00000010754	Galnt2	polypeptide N-acetylgalactosaminyltransferase 2 [Source:NCBI gene;Acc:101979346]	Galnt2
4	29046886	0.0424781	0.775103	-0.732625	0.311372	0.160029	0.154579	0.0186281	intron (ENSMOCT00000013803, intron 1 of 15)	1261053	ENSMOCG00000010754	Galnt2	polypeptide N-acetylgalactosaminyltransferase 2 [Source:NCBI gene;Acc:101979346]	Galnt2
4	29088047	0.0347233	0.756843	-0.72212	0.323867	0.158848	0.154948	0.0257685	intron (ENSMOCT00000013803, intron 1 of 15)	1302214	ENSMOCG00000010754	Galnt2	polypeptide N-acetylgalactosaminyltransferase 2 [Source:NCBI gene;Acc:101979346]	Galnt2
4	29133919	0.0493039	0.892308	-0.843004	0.164045	0.0966799	0.153989	2.76e-07	intron (ENSMOCT00000013803, intron 1 of 15)	1348086	ENSMOCG00000010754	Galnt2	polypeptide N-acetylgalactosaminyltransferase 2 [Source:NCBI gene;Acc:101979346]	Galnt2
4	29178172	0.0454267	0.858344	-0.812917	0.211404	0.159898	0.155552	0.000120391	intron (ENSMOCT00000013803, intron 1 of 15)	1392339	ENSMOCG00000010754	Galnt2	polypeptide N-acetylgalactosaminyltransferase 2 [Source:NCBI gene;Acc:101979346]	Galnt2
4	29178229	0.0454267	0.858344	-0.812917	0.211404	0.159898	0.155552	0.000120391	intron (ENSMOCT00000013803, intron 1 of 15)	1392396	ENSMOCG00000010754	Galnt2	polypeptide N-acetylgalactosaminyltransferase 2 [Source:NCBI gene;Acc:101979346]	Galnt2
4	29219242	0.861719	0.0676263	0.794093	0.250397	0.179233	0.136975	0.00151737	intron (ENSMOCT00000013803, intron 1 of 15)	1433409	ENSMOCG00000010754	Galnt2	polypeptide N-acetylgalactosaminyltransferase 2 [Source:NCBI gene;Acc:101979346]	Galnt2
4	29231224	0.77698	0.0542189	0.722761	0.26762	0.141189	0.136115	0.00691948	intron (ENSMOCT00000013803, intron 1 of 15)	1445391	ENSMOCG00000010754	Galnt2	polypeptide N-acetylgalactosaminyltransferase 2 [Source:NCBI gene;Acc:101979346]	Galnt2
4	29362779	0.0888575	0.827153	-0.738295	0.322495	0.158309	0.153296	0.0220605	exon (ENSMOCT00000009105, exon 9 of 9)	23684	ENSMOCG00000007047	Fbxo31	F-box protein 31 [Source:NCBI gene;Acc:101998086]	Fbxo31
4	29362803	0.0888575	0.827153	-0.738295	0.322495	0.158309	0.153296	0.0220605	exon (ENSMOCT00000009105, exon 9 of 9)	23660	ENSMOCG00000007047	Fbxo31	F-box protein 31 [Source:NCBI gene;Acc:101998086]	Fbxo31
4	29481794	0.0468607	0.773184	-0.726323	0.316971	0.159829	0.154719	0.0219374	intron (ENSMOCT00000013803, intron 1 of 15)	1695961	ENSMOCG00000010754	Galnt2	polypeptide N-acetylgalactosaminyltransferase 2 [Source:NCBI gene;Acc:101979346]	Galnt2
4	29506749	0.84624	0.0628135	0.783427	0.260166	0.18002	0.137385	0.00260167	intron (ENSMOCT00000013803, intron 1 of 15)	1720916	ENSMOCG00000010754	Galnt2	polypeptide N-acetylgalactosaminyltransferase 2 [Source:NCBI gene;Acc:101979346]	Galnt2
4	29537680	0.885011	0.023803	0.861208	0.152597	0.18029	0.13735	1.66e-08	intron (ENSMOCT00000013302, intron 1 of 5)	3876	ENSMOCG00000010353	Jph3	junctophilin 3 [Source:NCBI gene;Acc:101998929]	Jph3
4	29553732	0.0540351	0.781451	-0.727416	0.315252	0.158915	0.15391	0.0210318	exon (ENSMOCT00000013299, exon 2 of 5)	20056	ENSMOCG00000010353	Jph3	junctophilin 3 [Source:NCBI gene;Acc:101998929]	Jph3
4	29554018	0.871424	0.190488	0.680936	0.255725	0.149578	0.432725	0.0077501	exon (ENSMOCT00000013299, exon 2 of 5)	20342	ENSMOCG00000010353	Jph3	junctophilin 3 [Source:NCBI gene;Acc:101998929]	Jph3
4	29554122	0.89928	0.065741	0.833539	0.221037	0.176019	0.137152	0.000162568	exon (ENSMOCT00000013299, exon 2 of 5)	20446	ENSMOCG00000010353	Jph3	junctophilin 3 [Source:NCBI gene;Acc:101998929]	Jph3
4	29570299	0.751344	0.0407195	0.710625	0.341327	0.178342	0.137225	0.0373471	intron (ENSMOCT00000013302, intron 2 of 5)	36495	ENSMOCG00000010353	Jph3	junctophilin 3 [Source:NCBI gene;Acc:101998929]	Jph3
4	29579448	0.23211	0.907394	-0.675284	0.241847	0.14521	0.154513	0.00523515	exon (ENSMOCT00000013299, exon 4 of 5)	45772	ENSMOCG00000010353	Jph3	junctophilin 3 [Source:NCBI gene;Acc:101998929]	Jph3
4	29579799	0.803612	0.0628135	0.740799	0.298423	0.178342	0.137385	0.013051	exon (ENSMOCT00000013299, exon 4 of 5)	46123	ENSMOCG00000010353	Jph3	junctophilin 3 [Source:NCBI gene;Acc:101998929]	Jph3
4	29580135	0.85115	0.0763654	0.774784	0.283159	0.178876	0.136031	0.00621503	intron (ENSMOCT00000013302, intron 5 of 5)	46331	ENSMOCG00000010353	Jph3	junctophilin 3 [Source:NCBI gene;Acc:101998929]	Jph3
4	29580158	0.85115	0.0763654	0.774784	0.283159	0.178876	0.136031	0.00621503	intron (ENSMOCT00000013302, intron 5 of 5)	46354	ENSMOCG00000010353	Jph3	junctophilin 3 [Source:NCBI gene;Acc:101998929]	Jph3
4	29605328	0.732048	0.165825	0.566223	0.249166	0.238442	0.310398	0.0230581	intron (ENSMOCT00000020293, intron 3 of 9)	11852	ENSMOCG00000015384	Klhdc4	kelch domain containing 4 [Source:NCBI gene;Acc:101999216]	Klhdc4
4	29617891	0.0594936	0.831305	-0.771811	0.255769	0.15909	0.152958	0.00254776	intron (ENSMOCT00000013803, intron 1 of 15)	1832058	ENSMOCG00000010754	Galnt2	polypeptide N-acetylgalactosaminyltransferase 2 [Source:NCBI gene;Acc:101979346]	Galnt2
4	29671548	0.241261	0.927946	-0.686685	0.232784	0.989475	0.154971	0.00317895	intron (ENSMOCT00000014571, intron 1 of 9)	18475	ENSMOCG00000011349	Slc7a5	solute carrier family 7 member 5 [Source:NCBI gene;Acc:101999746]	Slc7a5
4	29676946	0.804857	0.154183	0.650673	0.29592	0.178412	0.340796	0.0278909	intron (ENSMOCT00000014571, intron 1 of 9)	13077	ENSMOCG00000011349	Slc7a5	solute carrier family 7 member 5 [Source:NCBI gene;Acc:101999746]	Slc7a5
4	29909624	0.0418581	0.76494	-0.723082	0.227254	0.159944	0.167108	0.0014635	intron (ENSMOCT00000013803, intron 1 of 15)	2123791	ENSMOCG00000010754	Galnt2	polypeptide N-acetylgalactosaminyltransferase 2 [Source:NCBI gene;Acc:101979346]	Galnt2
4	29996406	0.827573	0.0589625	0.768611	0.26988	0.179009	0.137562	0.00439988	intron (ENSMOCT00000013803, intron 1 of 15)	2210573	ENSMOCG00000010754	Galnt2	polypeptide N-acetylgalactosaminyltransferase 2 [Source:NCBI gene;Acc:101979346]	Galnt2
4	30006633	0.285089	0.892599	-0.60751	0.255921	0.78016	0.153536	0.0176052	intron (ENSMOCT00000013803, intron 1 of 15)	2220800	ENSMOCG00000010754	Galnt2	polypeptide N-acetylgalactosaminyltransferase 2 [Source:NCBI gene;Acc:101979346]	Galnt2
4	30030375	0.0800938	0.86054	-0.780447	0.278059	0.159342	0.15554	0.00500412	intron (ENSMOCT00000013803, intron 1 of 15)	2244542	ENSMOCG00000010754	Galnt2	polypeptide N-acetylgalactosaminyltransferase 2 [Source:NCBI gene;Acc:101979346]	Galnt2
4	30061185	0.849497	0.237004	0.612494	0.287047	0.17932	0.989475	0.0328611	intron (ENSMOCT00000002298, intron 1 of 9)	7484	ENSMOCG00000001709	Zfpm1	zinc finger protein, FOG family member 1 [Source:NCBI gene;Acc:102000756]	Zfpm1
4	30063340	0.856831	0.0411396	0.815692	0.204244	0.178355	0.137225	6.5e-05	intron (ENSMOCT00000002298, intron 1 of 9)	9639	ENSMOCG00000001709	Zfpm1	zinc finger protein, FOG family member 1 [Source:NCBI gene;Acc:102000756]	Zfpm1
4	30115162	0.84233	0.0628135	0.779517	0.263395	0.179748	0.137385	0.00308139	intron (ENSMOCT00000013803, intron 1 of 15)	2329329	ENSMOCG00000010754	Galnt2	polypeptide N-acetylgalactosaminyltransferase 2 [Source:NCBI gene;Acc:101979346]	Galnt2
4	30127360	0.912917	0.284142	0.628775	0.283562	0.178043	0.989475	0.0265946	intron (ENSMOCT00000013803, intron 1 of 15)	2341527	ENSMOCG00000010754	Galnt2	polypeptide N-acetylgalactosaminyltransferase 2 [Source:NCBI gene;Acc:101979346]	Galnt2
4	30198917	0.0322609	0.862418	-0.830157	0.191507	0.159402	0.153941	1.46e-05	intron (ENSMOCT00000020971, intron 1 of 4)	911	ENSMOCG00000015857	Cyba	cytochrome b-245 light chain [Source:NCBI gene;Acc:102001877]	Cyba
4	30206468	0.0888575	0.824396	-0.735539	0.322163	0.158309	0.151794	0.0224229	exon (ENSMOCT00000031393, exon 3 of 10)	4378	ENSMOCG00000022955	Mvd	mevalonate diphosphate decarboxylase [Source:NCBI gene;Acc:102002148]	Mvd
4	30227783	0.655425	0.0218795	0.633545	0.30005	0.19779	0.137507	0.034732	intron (ENSMOCT00000013803, intron 1 of 15)	2441950	ENSMOCG00000010754	Galnt2	polypeptide N-acetylgalactosaminyltransferase 2 [Source:NCBI gene;Acc:101979346]	Galnt2
4	30239807	0.835035	0.109128	0.725908	0.190973	0.227528	0.260934	0.000144049	intron (ENSMOCT00000025186, intron 1 of 5)	2726	ENSMOCG00000018742	Rnf166	ring finger protein 166 [Source:NCBI gene;Acc:102002711]	Rnf166
4	30239813	0.835035	0.0195766	0.815459	0.144818	0.227528	0.137687	1.79e-08	intron (ENSMOCT00000025186, intron 1 of 5)	2720	ENSMOCG00000018742	Rnf166	ring finger protein 166 [Source:NCBI gene;Acc:102002711]	Rnf166
4	30300987	0.0721665	0.868986	-0.79682	0.255793	0.159828	0.154466	0.00183889	intron (ENSMOCT00000010970, intron 1 of 52)	13270	ENSMOCG00000008460	Piezo1	piezo type mechanosensitive ion channel component 1 [Source:NCBI gene;Acc:101979057]	Piezo1
4	30300997	0.0721665	0.868986	-0.79682	0.255793	0.159828	0.154466	0.00183889	intron (ENSMOCT00000010970, intron 1 of 52)	13260	ENSMOCG00000008460	Piezo1	piezo type mechanosensitive ion channel component 1 [Source:NCBI gene;Acc:101979057]	Piezo1
4	30317771	0.892194	0.127958	0.764236	0.202664	0.177741	0.298179	0.000162626	intron (ENSMOCT00000013803, intron 1 of 15)	2531938	ENSMOCG00000010754	Galnt2	polypeptide N-acetylgalactosaminyltransferase 2 [Source:NCBI gene;Acc:101979346]	Galnt2
4	30335200	0.0713679	0.794819	-0.723451	0.320946	0.159823	0.15353	0.0241885	exon (ENSMOCT00000011221, exon 6 of 11)	1904	ENSMOCG00000008713	Cdt1	chromatin licensing and DNA replication factor 1 [Source:NCBI gene;Acc:101979628]	Cdt1
4	30454607	0.818029	0.0548407	0.763188	0.271662	0.179753	0.13744	0.00496441	intron (ENSMOCT00000028534, intron 1 of 11)	5018	ENSMOCG00000021007	Cbfa2t3	CBFA2/RUNX1 partner transcriptional co-repressor 3 [Source:NCBI gene;Acc:101981050]	Cbfa2t3
4	30509630	0.143949	0.728891	-0.584941	0.232427	0.363222	0.271026	0.0118471	intron (ENSMOCT00000013803, intron 1 of 15)	2723797	ENSMOCG00000010754	Galnt2	polypeptide N-acetylgalactosaminyltransferase 2 [Source:NCBI gene;Acc:101979346]	Galnt2
4	30516808	0.760375	0.0331281	0.727247	0.325353	0.176247	0.136859	0.0254005	intron (ENSMOCT00000013803, intron 1 of 15)	2730975	ENSMOCG00000010754	Galnt2	polypeptide N-acetylgalactosaminyltransferase 2 [Source:NCBI gene;Acc:101979346]	Galnt2
4	30523536	0.190126	0.880595	-0.690469	0.253644	0.507926	0.153478	0.00648501	intron (ENSMOCT00000013803, intron 1 of 15)	2737703	ENSMOCG00000010754	Galnt2	polypeptide N-acetylgalactosaminyltransferase 2 [Source:NCBI gene;Acc:101979346]	Galnt2
4	30603779	0.024404	0.768804	-0.7444	0.305307	0.159823	0.154939	0.0147605	intron (ENSMOCT00000013803, intron 1 of 15)	2817946	ENSMOCG00000010754	Galnt2	polypeptide N-acetylgalactosaminyltransferase 2 [Source:NCBI gene;Acc:101979346]	Galnt2
4	30622605	0.0684123	0.713421	-0.645009	0.282152	0.159657	0.630684	0.0222525	exon (ENSMOCT00000004091, exon 10 of 14)	18477	ENSMOCG00000003048	Cdh15	cadherin 15 [Source:NCBI gene;Acc:101982632]	Cdh15
4	30902796	0.0888575	0.808602	-0.719745	0.337429	0.158309	0.152756	0.0329224	intron (ENSMOCT00000021338, intron 13 of 14)	13968	ENSMOCG00000016113	Cpne7	copine 7 [Source:NCBI gene;Acc:101984424]	Cpne7
4	31015389	0.890251	0.156012	0.73424	0.219321	0.179422	0.183981	0.000814609	intron (ENSMOCT00000013803, intron 1 of 15)	3229556	ENSMOCG00000010754	Galnt2	polypeptide N-acetylgalactosaminyltransferase 2 [Source:NCBI gene;Acc:101979346]	Galnt2
4	31056361	0.833936	0.053597	0.780339	0.255516	0.180992	0.137299	0.00225833	intron (ENSMOCT00000013803, intron 1 of 15)	3270528	ENSMOCG00000010754	Galnt2	polypeptide N-acetylgalactosaminyltransferase 2 [Source:NCBI gene;Acc:101979346]	Galnt2
4	31080131	0.0706534	0.887595	-0.816942	0.234992	0.159805	0.154704	0.00050806	exon (ENSMOCT00000019718, exon 13 of 25)	16232	ENSMOCG00000014977			Fanca
4	31140690	0.643445	0.0145273	0.628918	0.236646	0.702085	0.13643	0.0078693	intron (ENSMOCT00000005910, intron 7 of 14)	25192	ENSMOCG00000004491	Spire2	spire type actin nucleation factor 2 [Source:NCBI gene;Acc:101989720]	Spire2
4	31230817	0.0671767	0.775103	-0.707926	0.343893	0.159501	0.154579	0.0395362	exon (ENSMOCT00000002790, exon 8 of 13)	15391	ENSMOCG00000002074	Def8	differentially expressed in FDCP 8 homolog [Source:NCBI gene;Acc:101991229]	Def8
4	31253990	0.699243	0.05305	0.646193	0.300461	0.0975716	0.137146	0.0315022	intron (ENSMOCT00000013239, intron 3 of 16)	6337	ENSMOCG00000010300	Afg3l1	AFG3-like protein 1 [Source:NCBI gene;Acc:101991513]	Afg3l1
4	31282150	0.0402249	0.682078	-0.641853	0.2647	0.158902	0.173748	0.0153155	intron (ENSMOCT00000025249, intron 1 of 2)	3432	ENSMOCG00000018782	Dbndd1	dysbindin domain containing 1 [Source:NCBI gene;Acc:101991794]	Dbndd1
4	31522826	0.845542	0.18235	0.663192	0.315477	0.178422	0.166561	0.0355366	intron (ENSMOCT00000013803, intron 1 of 15)	3736993	ENSMOCG00000010754	Galnt2	polypeptide N-acetylgalactosaminyltransferase 2 [Source:NCBI gene;Acc:101979346]	Galnt2
4	31674529	0.0515792	0.791041	-0.739462	0.303061	0.159299	0.152182	0.0146881	intron (ENSMOCT00000013803, intron 1 of 15)	3888696	ENSMOCG00000010754	Galnt2	polypeptide N-acetylgalactosaminyltransferase 2 [Source:NCBI gene;Acc:101979346]	Galnt2
4	31752151	0.868463	0.061653	0.80681	0.233753	0.179792	0.137458	0.000557392	intron (ENSMOCT00000025700, intron 5 of 6)	2585	ENSMOCG00000019079	Acta1	actin alpha 1, skeletal muscle [Source:NCBI gene;Acc:102001879]	Acta1
4	31752198	0.198446	0.885509	-0.687064	0.279672	0.264078	0.154087	0.0140228	intron (ENSMOCT00000025700, intron 5 of 6)	2538	ENSMOCG00000019079	Acta1	actin alpha 1, skeletal muscle [Source:NCBI gene;Acc:102001879]	Acta1
4	31774439	0.0623938	0.894137	-0.831743	0.213696	0.158143	0.153835	9.93e-05	intron (ENSMOCT00000030053, intron 16 of 24)	31263	ENSMOCG00000022065	Nup133	nucleoporin 133 [Source:NCBI gene;Acc:102002329]	Nup133
4	31985945	0.913874	0.284274	0.6296	0.283128	0.179111	0.989475	0.0261666	intron (ENSMOCT00000013803, intron 1 of 15)	4200112	ENSMOCG00000010754	Galnt2	polypeptide N-acetylgalactosaminyltransferase 2 [Source:NCBI gene;Acc:101979346]	Galnt2
4	32040739	0.898505	0.35112	0.547385	0.230101	0.105873	0.431118	0.0173647	intron (ENSMOCT00000013803, intron 1 of 15)	4254906	ENSMOCG00000010754	Galnt2	polypeptide N-acetylgalactosaminyltransferase 2 [Source:NCBI gene;Acc:101979346]	Galnt2
4	32170526	0.0449324	0.85838	-0.813447	0.210986	0.16	0.154385	0.000115515	intron (ENSMOCT00000013806, intron 3 of 15)	90432	ENSMOCG00000010754	Galnt2	polypeptide N-acetylgalactosaminyltransferase 2 [Source:NCBI gene;Acc:101979346]	Galnt2
4	32170580	0.0734132	0.85838	-0.784966	0.218839	0.109838	0.154385	0.000334552	intron (ENSMOCT00000013806, intron 3 of 15)	90486	ENSMOCG00000010754	Galnt2	polypeptide N-acetylgalactosaminyltransferase 2 [Source:NCBI gene;Acc:101979346]	Galnt2
4	32340946	0.846562	0.0502516	0.79631	0.222783	0.174336	0.135841	0.000351054	Intergenic	-40189	ENSMOCG00000014688	Pgbd5	piggyBac transposable element derived 5 [Source:NCBI gene;Acc:101979629]	Pgbd5
4	32383526	0.853143	0.0877023	0.765441	0.308579	0.177914	0.134886	0.0131186	Intergenic	-3286	ENSMOCG00000017129			Cog2
4	32383690	0.822475	0.0597518	0.762723	0.275327	0.179744	0.137543	0.0056014	Intergenic	-3122	ENSMOCG00000017129			Cog2
4	32466167	0.179889	0.873552	-0.693663	0.250319	0.171921	0.0988288	0.00558646	Intergenic	29717	ENSMOCG00000003962	Capn9	calpain 9 [Source:MGI Symbol;Acc:MGI:1920897]	Capn9
4	32505120	0.0442707	0.901471	-0.857201	0.163486	0.159912	0.153617	1.58e-07	promoter-TSS (ENSMOCT00000031189)	-1061	ENSMOCG00000022823	2310022B05Rik	chromosome 4 C1orf198 homolog [Source:NCBI gene;Acc:101980486]	2310022B05Rik
4	32505144	0.0442707	0.901471	-0.857201	0.163486	0.159912	0.153617	1.58e-07	promoter-TSS (ENSMOCT00000031189)	-1085	ENSMOCG00000022823	2310022B05Rik	chromosome 4 C1orf198 homolog [Source:NCBI gene;Acc:101980486]	2310022B05Rik
4	32642383	0.0235175	0.771093	-0.747576	0.302508	0.159007	0.15484	0.0134639	promoter-TSS (ENSMOCT00000020043)	-268	ENSMOCG00000015220	Trim67	tripartite motif containing 67 [Source:NCBI gene;Acc:101982157]	Trim67
4	32655485	0.263383	0.926771	-0.663388	0.297328	0.301887	0.152608	0.02567	intron (ENSMOCT00000020043, intron 2 of 9)	12834	ENSMOCG00000015220	Trim67	tripartite motif containing 67 [Source:NCBI gene;Acc:101982157]	Trim67
4	32661990	0.893921	0.0676263	0.826294	0.22656	0.176836	0.136975	0.000265191	exon (ENSMOCT00000020043, exon 6 of 10)	19339	ENSMOCG00000015220	Trim67	tripartite motif containing 67 [Source:NCBI gene;Acc:101982157]	Trim67
4	32664343	0.0706534	0.781451	-0.710798	0.342875	0.159805	0.15391	0.0381676	intron (ENSMOCT00000020043, intron 8 of 9)	21692	ENSMOCG00000015220	Trim67	tripartite motif containing 67 [Source:NCBI gene;Acc:101982157]	Trim67
4	32732396	0.0445904	0.78634	-0.74175	0.301456	0.159999	0.153115	0.0138723	TTS (ENSMOCT00000025465)	40430	ENSMOCG00000018917		egl-9 family hypoxia inducible factor 1 [Source:NCBI gene;Acc:101980109]	Egln1
4	32854622	0.835474	0.039671	0.795803	0.230216	0.181032	0.137317	0.000546696	Intergenic	-10698	ENSMOCG00000018986	Disc1	DISC1 scaffold protein [Source:NCBI gene;Acc:101980399]	Disc1
4	32860821	0.0326586	0.742848	-0.71019	0.337399	0.159599	0.154147	0.0353006	Intergenic	-4499	ENSMOCG00000018986	Disc1	DISC1 scaffold protein [Source:NCBI gene;Acc:101980399]	Disc1
4	32923189	0.794522	0.0606416	0.733881	0.305581	0.177988	0.137509	0.0163239	intron (ENSMOCT00000025570, intron 4 of 11)	57585	ENSMOCG00000018986	Disc1	DISC1 scaffold protein [Source:NCBI gene;Acc:101980399]	Disc1
4	32923193	0.794522	0.0606416	0.733881	0.305581	0.177988	0.137509	0.0163239	intron (ENSMOCT00000025570, intron 4 of 11)	57589	ENSMOCG00000018986	Disc1	DISC1 scaffold protein [Source:NCBI gene;Acc:101980399]	Disc1
4	33052486	0.866934	0.0676263	0.799308	0.24676	0.179839	0.136975	0.00119862	Intergenic	186882	ENSMOCG00000018986	Disc1	DISC1 scaffold protein [Source:NCBI gene;Acc:101980399]	Disc1
4	33072387	0.319599	0.938768	-0.619169	0.263899	0.748987	0.154851	0.0189642	Intergenic	178983	ENSMOCG00000012417	Sipa1l2	signal induced proliferation associated 1 like 2 [Source:NCBI gene;Acc:101984245]	Sipa1l2
4	33100706	0.0474965	0.848659	-0.801163	0.219682	0.159634	0.15234	0.000265394	Intergenic	150664	ENSMOCG00000012417	Sipa1l2	signal induced proliferation associated 1 like 2 [Source:NCBI gene;Acc:101984245]	Sipa1l2
4	33118788	0.0766111	0.790475	-0.713864	0.294254	0.159648	0.11886	0.0152658	Intergenic	132582	ENSMOCG00000012417	Sipa1l2	signal induced proliferation associated 1 like 2 [Source:NCBI gene;Acc:101984245]	Sipa1l2
4	33118811	0.0766111	0.833933	-0.757322	0.290168	0.159648	0.153363	0.00905582	Intergenic	132559	ENSMOCG00000012417	Sipa1l2	signal induced proliferation associated 1 like 2 [Source:NCBI gene;Acc:101984245]	Sipa1l2
4	33134894	0.0496532	0.756843	-0.70719	0.335943	0.159565	0.154948	0.0352837	Intergenic	116476	ENSMOCG00000012417	Sipa1l2	signal induced proliferation associated 1 like 2 [Source:NCBI gene;Acc:101984245]	Sipa1l2
4	33142937	0.758485	0.0260669	0.732419	0.323746	0.176753	0.137253	0.0236772	Intergenic	108433	ENSMOCG00000012417	Sipa1l2	signal induced proliferation associated 1 like 2 [Source:NCBI gene;Acc:101984245]	Sipa1l2
4	33142959	0.758485	0.0260669	0.732419	0.323746	0.176753	0.137253	0.0236772	Intergenic	108411	ENSMOCG00000012417	Sipa1l2	signal induced proliferation associated 1 like 2 [Source:NCBI gene;Acc:101984245]	Sipa1l2
4	33145953	0.802607	0.0193728	0.783234	0.200213	0.150165	0.0820342	9.15e-05	Intergenic	105417	ENSMOCG00000012417	Sipa1l2	signal induced proliferation associated 1 like 2 [Source:NCBI gene;Acc:101984245]	Sipa1l2
4	33149460	0.0671767	0.862448	-0.795272	0.250987	0.159501	0.154522	0.00153188	Intergenic	101910	ENSMOCG00000012417	Sipa1l2	signal induced proliferation associated 1 like 2 [Source:NCBI gene;Acc:101984245]	Sipa1l2
4	33185248	0.826965	0.0876753	0.73929	0.199285	0.174585	0.136313	0.0002075	intron (ENSMOCT00000015995, intron 16 of 19)	66122	ENSMOCG00000012417	Sipa1l2	signal induced proliferation associated 1 like 2 [Source:NCBI gene;Acc:101984245]	Sipa1l2
4	33251666	0.42984	0.0204616	0.409378	0.113436	0.0598655	0.0919819	0.000307499	promoter-TSS (ENSMOCT00000015993)	-296	ENSMOCG00000012417	Sipa1l2	signal induced proliferation associated 1 like 2 [Source:NCBI gene;Acc:101984245]	Sipa1l2
4	33251704	0.4388	0.0204336	0.418366	0.111227	0.0559137	0.0920039	0.000168978	promoter-TSS (ENSMOCT00000015993)	-334	ENSMOCG00000012417	Sipa1l2	signal induced proliferation associated 1 like 2 [Source:NCBI gene;Acc:101984245]	Sipa1l2
4	33260250	0.0766111	0.859415	-0.782804	0.27188	0.159648	0.153234	0.00398652	Intergenic	-8880	ENSMOCG00000012417	Sipa1l2	signal induced proliferation associated 1 like 2 [Source:NCBI gene;Acc:101984245]	Sipa1l2
4	33267010	0.0476618	0.822326	-0.774664	0.178276	0.143626	0.253919	1.39e-05	Intergenic	-15640	ENSMOCG00000012417	Sipa1l2	signal induced proliferation associated 1 like 2 [Source:NCBI gene;Acc:101984245]	Sipa1l2
4	33267015	0.207392	0.822326	-0.614934	0.244771	0.989475	0.253919	0.0119954	Intergenic	-15645	ENSMOCG00000012417	Sipa1l2	signal induced proliferation associated 1 like 2 [Source:NCBI gene;Acc:101984245]	Sipa1l2
4	33296772	0.91697	0.0597518	0.857218	0.194342	0.179214	0.137543	1.03e-05	Intergenic	-45142	ENSMOCG00000002856	5S_rRNA	5S ribosomal RNA [Source:RFAM;Acc:RF00001]	Gm56023
4	33375625	0.896741	0.0628135	0.833928	0.216202	0.171506	0.137385	0.000114706	Intergenic	33711	ENSMOCG00000002856	5S_rRNA	5S ribosomal RNA [Source:RFAM;Acc:RF00001]	Gm56023
4	33385080	0.826048	0.0547046	0.771343	0.260451	0.180122	0.136978	0.00306074	Intergenic	43166	ENSMOCG00000002856	5S_rRNA	5S ribosomal RNA [Source:RFAM;Acc:RF00001]	Gm56023
4	33506483	0.823049	0.0398826	0.783166	0.242581	0.180459	0.137309	0.00124451	intron (ENSMOCT00000008134, intron 33 of 34)	117136	ENSMOCG00000006218	Pcnx2	pecanex 2 [Source:NCBI gene;Acc:101985484]	Pcnx2
4	33506485	0.823049	0.0398826	0.783166	0.242581	0.180459	0.137309	0.00124451	intron (ENSMOCT00000008134, intron 33 of 34)	117134	ENSMOCG00000006218	Pcnx2	pecanex 2 [Source:NCBI gene;Acc:101985484]	Pcnx2
4	33562004	0.880687	0.21111	0.669577	0.31587	0.179977	0.163051	0.0340242	intron (ENSMOCT00000008134, intron 18 of 34)	61615	ENSMOCG00000006218	Pcnx2	pecanex 2 [Source:NCBI gene;Acc:101985484]	Pcnx2
4	33616690	0.0730657	0.765592	-0.692526	0.281081	0.159818	0.221737	0.0137475	intron (ENSMOCT00000008134, intron 2 of 34)	6929	ENSMOCG00000006218	Pcnx2	pecanex 2 [Source:NCBI gene;Acc:101985484]	Pcnx2
4	33644680	0.913072	0.0552125	0.85786	0.186897	0.17885	0.137471	4.43e-06	intron (ENSMOCT00000005210, intron 1 of 9)	9053	ENSMOCG00000003917	Map3k21	mitogen-activated protein kinase kinase kinase 21 [Source:NCBI gene;Acc:101985766]	Map3k21
4	33644716	0.913072	0.0552125	0.85786	0.186897	0.17885	0.137471	4.43e-06	intron (ENSMOCT00000005210, intron 1 of 9)	9089	ENSMOCG00000003917	Map3k21	mitogen-activated protein kinase kinase kinase 21 [Source:NCBI gene;Acc:101985766]	Map3k21
4	33658294	0.0319102	0.786885	-0.754975	0.267445	0.159826	0.146494	0.00475889	intron (ENSMOCT00000005210, intron 4 of 9)	22667	ENSMOCG00000003917	Map3k21	mitogen-activated protein kinase kinase kinase 21 [Source:NCBI gene;Acc:101985766]	Map3k21
4	33658525	0.0792833	0.810966	-0.731683	0.297294	0.155441	0.141566	0.0138495	exon (ENSMOCT00000005210, exon 5 of 10)	22898	ENSMOCG00000003917	Map3k21	mitogen-activated protein kinase kinase kinase 21 [Source:NCBI gene;Acc:101985766]	Map3k21
4	33785276	0.0743934	0.771093	-0.6967	0.310792	0.0972198	0.15484	0.0249814	Intergenic	80623	ENSMOCG00000010654	Kcnk1	potassium two pore domain channel subfamily K member 1 [Source:NCBI gene;Acc:101986045]	Kcnk1
4	33792372	0.878697	0.0570495	0.821647	0.217709	0.179489	0.137559	0.000160607	Intergenic	87719	ENSMOCG00000010654	Kcnk1	potassium two pore domain channel subfamily K member 1 [Source:NCBI gene;Acc:101986045]	Kcnk1
4	33792592	0.0438216	0.766282	-0.72246	0.32156	0.159852	0.155009	0.0246569	Intergenic	87939	ENSMOCG00000010654	Kcnk1	potassium two pore domain channel subfamily K member 1 [Source:NCBI gene;Acc:101986045]	Kcnk1
4	34009495	0.0706534	0.863296	-0.792643	0.256901	0.159805	0.155077	0.00203274	intron (ENSMOCT00000018435, intron 2 of 6)	54652	ENSMOCG00000014103	Slc35f3	solute carrier family 35 member F3 [Source:NCBI gene;Acc:101986327]	Slc35f3
4	34039379	0.762079	0.0552125	0.706867	0.347937	0.175762	0.137471	0.0421948	intron (ENSMOCT00000018435, intron 6 of 6)	84536	ENSMOCG00000014103	Slc35f3	solute carrier family 35 member F3 [Source:NCBI gene;Acc:101986327]	Slc35f3
4	34169466	0.883925	0.213484	0.670441	0.293722	0.179567	0.0954526	0.0224557	Intergenic	41628	ENSMOCG00000009080	Irf2bp2	interferon regulatory factor 2 binding protein 2 [Source:NCBI gene;Acc:101987553]	Irf2bp2
4	34169506	0.883925	0.213484	0.670441	0.293722	0.179567	0.0954526	0.0224557	Intergenic	41588	ENSMOCG00000009080	Irf2bp2	interferon regulatory factor 2 binding protein 2 [Source:NCBI gene;Acc:101987553]	Irf2bp2
4	34244154	0.0424781	0.631469	-0.588991	0.241426	0.160029	0.989475	0.0147023	Intergenic	-33060	ENSMOCG00000009080	Irf2bp2	interferon regulatory factor 2 binding protein 2 [Source:NCBI gene;Acc:101987553]	Irf2bp2
4	34247045	0.0608013	0.763486	-0.702684	0.343142	0.15939	0.155041	0.04058	Intergenic	-35951	ENSMOCG00000009080	Irf2bp2	interferon regulatory factor 2 binding protein 2 [Source:NCBI gene;Acc:101987553]	Irf2bp2
4	34271211	0.050671	0.685652	-0.634981	0.261061	0.159433	0.124529	0.0150028	Intergenic	-60117	ENSMOCG00000009080	Irf2bp2	interferon regulatory factor 2 binding protein 2 [Source:NCBI gene;Acc:101987553]	Irf2bp2
4	34402853	0.905825	0.28469	0.621135	0.266097	0.180676	0.617151	0.0195831	TTS (ENSMOCT00000007123)	693	ENSMOCG00000005457	5S_rRNA	5S ribosomal RNA [Source:RFAM;Acc:RF00001]
4	34434967	0.654335	0.0193545	0.63498	0.169707	0.123081	0.137471	0.000182827	Intergenic	32807	ENSMOCG00000005457	5S_rRNA	5S ribosomal RNA [Source:RFAM;Acc:RF00001]
4	34467571	0.866073	0.237063	0.62901	0.269733	0.179625	0.989475	0.0197021	Intergenic	65411	ENSMOCG00000005457	5S_rRNA	5S ribosomal RNA [Source:RFAM;Acc:RF00001]
4	34496515	0.0453476	0.822243	-0.776896	0.245878	0.159559	0.152272	0.00157946	Intergenic	60641	ENSMOCG00000011260	Gm26397	predicted gene, 26397 [Source:MGI Symbol;Acc:MGI:5456174]	Gm26397
4	34504926	0.802123	0.0676263	0.734497	0.29398	0.0950098	0.136975	0.0124733	Intergenic	52230	ENSMOCG00000011260	Gm26397	predicted gene, 26397 [Source:MGI Symbol;Acc:MGI:5456174]	Gm26397
4	34678823	0.0823891	0.855757	-0.773368	0.286339	0.159093	0.155195	0.00691554	intron (ENSMOCT00000017257, intron 1 of 22)	18888	ENSMOCG00000013254	Pard3	par-3 family cell polarity regulator [Source:NCBI gene;Acc:101989144]	Pard3
4	34768791	0.844066	0.053597	0.790469	0.24676	0.179095	0.137299	0.00135822	intron (ENSMOCT00000017257, intron 2 of 22)	108856	ENSMOCG00000013254	Pard3	par-3 family cell polarity regulator [Source:NCBI gene;Acc:101989144]	Pard3
4	34772176	0.100209	0.845801	-0.745593	0.335536	0.156828	0.154803	0.0262768	intron (ENSMOCT00000017257, intron 2 of 22)	112241	ENSMOCG00000013254	Pard3	par-3 family cell polarity regulator [Source:NCBI gene;Acc:101989144]	Pard3
4	34874917	0.0713679	0.819962	-0.748594	0.296061	0.159823	0.153121	0.0114547	intron (ENSMOCT00000017259, intron 1 of 18)	14927	ENSMOCG00000013254	Pard3	par-3 family cell polarity regulator [Source:NCBI gene;Acc:101989144]	Pard3
4	35055621	0.872435	0.0245756	0.84786	0.165196	0.17786	0.137104	2.86e-07	intron (ENSMOCT00000017257, intron 20 of 22)	395686	ENSMOCG00000013254	Pard3	par-3 family cell polarity regulator [Source:NCBI gene;Acc:101989144]	Pard3
4	35085007	0.835474	0.065741	0.769733	0.274119	0.181032	0.137152	0.0049846	intron (ENSMOCT00000017257, intron 20 of 22)	425072	ENSMOCG00000013254	Pard3	par-3 family cell polarity regulator [Source:NCBI gene;Acc:101989144]	Pard3
4	35112051	0.692038	0.0580806	0.633957	0.289004	0.10046	0.116168	0.0282644	intron (ENSMOCT00000017257, intron 20 of 22)	452116	ENSMOCG00000013254	Pard3	par-3 family cell polarity regulator [Source:NCBI gene;Acc:101989144]	Pard3
4	35157431	0.17159	0.763512	-0.591922	0.262707	0.305863	0.308805	0.0242485	intron (ENSMOCT00000017257, intron 20 of 22)	497496	ENSMOCG00000013254	Pard3	par-3 family cell polarity regulator [Source:NCBI gene;Acc:101989144]	Pard3
4	35289278	0.062294	0.851185	-0.788891	0.250814	0.158097	0.155235	0.00165904	Intergenic	-354064	ENSMOCG00000007568
4	35291569	0.0322733	0.861269	-0.828996	0.184905	0.15944	0.151816	7.35e-06	Intergenic	-351773	ENSMOCG00000007568
4	35368561	0.915705	0.134074	0.781632	0.204399	0.175805	0.166826	0.000131276	Intergenic	-274781	ENSMOCG00000007568
4	35538753	0.906945	0.0676263	0.839318	0.218117	0.17989	0.136975	0.000119075	Intergenic	-104589	ENSMOCG00000007568
4	35607463	0.78707	0.061653	0.725417	0.309253	0.174867	0.137458	0.0189911	Intergenic	-35879	ENSMOCG00000007568
4	35658325	0.913579	0.283597	0.629982	0.260807	0.179981	0.573232	0.0157133	Intergenic	14983	ENSMOCG00000007568
4	35660716	0.876955	0.0589625	0.817993	0.222295	0.180661	0.137562	0.000233451	Intergenic	17374	ENSMOCG00000007568
4	35718730	0.83931	0.274121	0.565189	0.189166	0.23548	0.142064	0.00280991	Intergenic	75388	ENSMOCG00000007568
4	35759877	0.789612	0.0607577	0.728854	0.304005	0.178031	0.135014	0.016507	Intergenic	-79973	ENSMOCG00000002681	Nrp1	neuropilin 1 [Source:NCBI gene;Acc:101992257]	Nrp1
4	36052823	0.113555	0.747843	-0.634288	0.295881	0.0981006	0.102085	0.0320551	Intergenic	-111997	ENSMOCG00000019200	Itgb1	integrin subunit beta 1 [Source:NCBI gene;Acc:101993867]	Itgb1
4	36052852	0.0600942	0.760362	-0.700268	0.321249	0.140086	0.155025	0.02927	Intergenic	-111968	ENSMOCG00000019200	Itgb1	integrin subunit beta 1 [Source:NCBI gene;Acc:101993867]	Itgb1
4	36197071	0.852734	0.0641597	0.788574	0.247701	0.172842	0.137286	0.00145466	Intergenic	27316	ENSMOCG00000014584			Gm3952
4	36197312	0.0752561	0.907394	-0.832138	0.233444	0.159734	0.154513	0.000364388	Intergenic	27075	ENSMOCG00000014584			Gm3952
4	36382502	0.824789	0.0287476	0.796041	0.22959	0.180535	0.137302	0.000525856	TTS (ENSMOCT00000012506)	761	ENSMOCG00000009744		myosin regulatory light polypeptide 9 [Source:NCBI gene;Acc:101993103]	Myl9
4	36782865	0.677199	0.0427536	0.634446	0.269231	0.130089	0.137147	0.0184475	Intergenic	-236491	ENSMOCG00000010067	Fzd8	frizzled class receptor 8 [Source:NCBI gene;Acc:101995028]	Fzd8
4	36938969	0.853402	0.0285513	0.824851	0.193582	0.178937	0.137448	2.04e-05	Intergenic	-392595	ENSMOCG00000010067	Fzd8	frizzled class receptor 8 [Source:NCBI gene;Acc:101995028]	Fzd8
4	37270448	0.722483	0.0369038	0.685579	0.321624	0.114579	0.137374	0.0330381	Intergenic	-205996	ENSMOCG00000011885	U2	U2 spliceosomal RNA [Source:RFAM;Acc:RF00004]	Gm26108
4	37335212	0.776388	0.0699146	0.706474	0.352972	0.170398	0.136744	0.0453386	Intergenic	-141232	ENSMOCG00000011885	U2	U2 spliceosomal RNA [Source:RFAM;Acc:RF00004]	Gm26108
4	37336998	0.376958	0.971687	-0.594729	0.199449	0.252909	0.056035	0.002865	Intergenic	-139446	ENSMOCG00000011885	U2	U2 spliceosomal RNA [Source:RFAM;Acc:RF00004]	Gm26108
4	37342274	0.745435	0.0452781	0.700156	0.211288	0.148762	0.136536	0.000920535	Intergenic	-134170	ENSMOCG00000011885	U2	U2 spliceosomal RNA [Source:RFAM;Acc:RF00004]	Gm26108
4	37355227	0.0852348	0.818755	-0.73352	0.322861	0.158761	0.153178	0.0230902	Intergenic	-121217	ENSMOCG00000011885	U2	U2 spliceosomal RNA [Source:RFAM;Acc:RF00004]	Gm26108
4	37355237	0.0852348	0.818755	-0.73352	0.322861	0.158761	0.153178	0.0230902	Intergenic	-121207	ENSMOCG00000011885	U2	U2 spliceosomal RNA [Source:RFAM;Acc:RF00004]	Gm26108
4	37554986	0.0392858	0.846965	-0.807679	0.205996	0.159171	0.149206	8.82e-05	Intergenic	16511	ENSMOCG00000009589
4	37969358	0.862533	0.0898253	0.772708	0.195165	0.138466	0.102492	7.52e-05	intron (ENSMOCT00000030297, intron 1 of 18)	18643	ENSMOCG00000022231	Strbp	spermatid perinuclear RNA binding protein [Source:NCBI gene;Acc:101997692]	Strbp
4	38053143	0.877487	0.0589625	0.818525	0.22203	0.180089	0.137562	0.000227314	Intergenic	-21410	ENSMOCG00000017592	Crb2	crumbs cell polarity complex component 2 [Source:NCBI gene;Acc:101998186]	Crb2
4	38074629	0.174398	0.835894	-0.661496	0.2808	0.133302	0.153523	0.0184851	exon (ENSMOCT00000023485, exon 1 of 13)	76	ENSMOCG00000017592	Crb2	crumbs cell polarity complex component 2 [Source:NCBI gene;Acc:101998186]	Crb2
4	38356666	0.0440049	0.577136	-0.533131	0.181179	0.112172	0.0780003	0.0032551	intron (ENSMOCT00000028275, intron 6 of 22)	276176	ENSMOCG00000020847		DENN domain containing 1A [Source:NCBI gene;Acc:101998466]	Dennd1a
4	38695994	0.84233	0.0249387	0.817392	0.209032	0.179748	0.137742	9.22e-05	Intergenic	-14133	ENSMOCG00000018166	Lhx2	LIM homeobox 2 [Source:NCBI gene;Acc:101998930]	Lhx2
4	38785719	0.889933	0.0628135	0.82712	0.220841	0.179916	0.137385	0.000180161	Intergenic	75592	ENSMOCG00000018166	Lhx2	LIM homeobox 2 [Source:NCBI gene;Acc:101998930]	Lhx2
4	38863640	0.894658	0.210634	0.684024	0.269301	0.10727	0.0925698	0.0110854	Intergenic	-63720	ENSMOCG00000020840	Nek6	NIMA related kinase 6 [Source:NCBI gene;Acc:101999566]	Nek6
4	38932128	0.0694275	0.861446	-0.792019	0.255863	0.159743	0.155485	0.00196493	intron (ENSMOCT00000028267, intron 1 of 8)	4768	ENSMOCG00000020840	Nek6	NIMA related kinase 6 [Source:NCBI gene;Acc:101999566]	Nek6
4	38932146	0.0694275	0.861446	-0.792019	0.255863	0.159743	0.155485	0.00196493	intron (ENSMOCT00000028267, intron 1 of 8)	4786	ENSMOCG00000020840	Nek6	NIMA related kinase 6 [Source:NCBI gene;Acc:101999566]	Nek6
4	39148624	0.803612	0.065741	0.737871	0.303071	0.178342	0.137152	0.0149062	intron (ENSMOCT00000017789, intron 2 of 9)	94745	ENSMOCG00000013647	Nr6a1	nuclear receptor subfamily 6 group A member 1 [Source:NCBI gene;Acc:102000850]	Nr6a1
4	39288675	0.0314831	0.771093	-0.73961	0.301733	0.119349	0.15484	0.0142378	Intergenic	34382	ENSMOCG00000006167	Olfml2a	olfactomedin like 2A [Source:NCBI gene;Acc:102001139]	Olfml2a
4	39329667	0.87427	0.0973273	0.776943	0.317728	0.181067	0.134046	0.0144727	Intergenic	-4024	ENSMOCG00000016384	Wdr38	WD repeat domain 38 [Source:MGI Symbol;Acc:MGI:1923896]	Wdr38
4	39329692	0.87427	0.0641597	0.810111	0.234345	0.181067	0.137286	0.000546383	Intergenic	-3999	ENSMOCG00000016384	Wdr38	WD repeat domain 38 [Source:MGI Symbol;Acc:MGI:1923896]	Wdr38
4	39329700	0.872951	0.0641597	0.808792	0.235285	0.180899	0.137286	0.0005871	Intergenic	-3991	ENSMOCG00000016384	Wdr38	WD repeat domain 38 [Source:MGI Symbol;Acc:MGI:1923896]	Wdr38
4	39329701	0.896068	0.0432065	0.852862	0.162759	0.101115	0.137099	1.61e-07	Intergenic	-3990	ENSMOCG00000016384	Wdr38	WD repeat domain 38 [Source:MGI Symbol;Acc:MGI:1923896]	Wdr38
4	39329745	0.87427	0.0641597	0.810111	0.234345	0.181067	0.137286	0.000546383	Intergenic	-3946	ENSMOCG00000016384	Wdr38	WD repeat domain 38 [Source:MGI Symbol;Acc:MGI:1923896]	Wdr38
4	39329746	0.896068	0.0432065	0.852862	0.162759	0.101115	0.137099	1.61e-07	Intergenic	-3945	ENSMOCG00000016384	Wdr38	WD repeat domain 38 [Source:MGI Symbol;Acc:MGI:1923896]	Wdr38
4	39329755	0.871784	0.0641597	0.807625	0.236105	0.180766	0.137286	0.000624798	Intergenic	-3936	ENSMOCG00000016384	Wdr38	WD repeat domain 38 [Source:MGI Symbol;Acc:MGI:1923896]	Wdr38
4	39329756	0.739959	0.0432065	0.696753	0.229875	0.175558	0.137099	0.00243743	Intergenic	-3935	ENSMOCG00000016384	Wdr38	WD repeat domain 38 [Source:MGI Symbol;Acc:MGI:1923896]	Wdr38
4	39334477	0.0545329	0.831641	-0.777108	0.250147	0.158945	0.153117	0.00189252	exon (ENSMOCT00000021742, exon 2 of 9)	786	ENSMOCG00000016384	Wdr38	WD repeat domain 38 [Source:MGI Symbol;Acc:MGI:1923896]	Wdr38
4	39344981	0.0823891	0.856474	-0.774085	0.261784	0.159093	0.0748761	0.00310684	exon (ENSMOCT00000015477, exon 1 of 4)	116	ENSMOCG00000012044	Arpc5l	actin related protein 2/3 complex subunit 5 like [Source:NCBI gene;Acc:102001690]	Arpc5l
4	40056476	0.349189	0.9441	-0.59491	0.264043	0.801572	0.0952509	0.0242542	Intergenic	-24401	ENSMOCG00000009975			Olfr347
4	40056490	0.240831	0.939865	-0.699034	0.225605	0.989475	0.0956139	0.00194518	Intergenic	-24415	ENSMOCG00000009975			Olfr347
4	40200025	0.875682	0.169394	0.706287	0.222216	0.17864	0.557554	0.00148097	intron (ENSMOCT00000030281, intron 2 of 10)	3696	ENSMOCG00000022225	Ptgs1	prostaglandin-endoperoxide synthase 1 [Source:NCBI gene;Acc:101979817]	Ptgs1
4	40241691	0.74828	0.0353024	0.712977	0.340877	0.17887	0.137666	0.0364744	Intergenic	-37970	ENSMOCG00000022225	Ptgs1	prostaglandin-endoperoxide synthase 1 [Source:NCBI gene;Acc:101979817]	Ptgs1
4	40581820	0.832031	0.203232	0.628799	0.277708	0.179995	0.989475	0.023559	intron (ENSMOCT00000029706, intron 5 of 10)	88472	ENSMOCG00000021814	Ttll11	tubulin tyrosine ligase-like family, member 11 [Source:MGI Symbol;Acc:MGI:1921660]	Ttll11
4	40581844	0.0705107	0.839828	-0.769318	0.26809	0.158403	0.154109	0.00410956	intron (ENSMOCT00000029706, intron 5 of 10)	88496	ENSMOCG00000021814	Ttll11	tubulin tyrosine ligase-like family, member 11 [Source:MGI Symbol;Acc:MGI:1921660]	Ttll11
4	40698280	0.845459	0.0299153	0.815544	0.209871	0.180133	0.136805	0.00010194	intron (ENSMOCT00000029706, intron 10 of 10)	204932	ENSMOCG00000021814	Ttll11	tubulin tyrosine ligase-like family, member 11 [Source:MGI Symbol;Acc:MGI:1921660]	Ttll11
4	40722221	0.0451089	0.771093	-0.725984	0.317697	0.159743	0.15484	0.0223041	intron (ENSMOCT00000029706, intron 10 of 10)	228873	ENSMOCG00000021814	Ttll11	tubulin tyrosine ligase-like family, member 11 [Source:MGI Symbol;Acc:MGI:1921660]	Ttll11
4	40744936	0.842943	0.0676263	0.775316	0.271673	0.179534	0.136975	0.00431921	Intergenic	52171	ENSMOCG00000010565	Dab2ip	DAB2 interacting protein [Source:NCBI gene;Acc:101982437]	Dab2ip
4	40759728	0.744721	0.0377095	0.707012	0.346265	0.179373	0.137503	0.0411691	TTS (ENSMOCT00000013574)	105559	ENSMOCG00000010565	Dab2ip	DAB2 interacting protein [Source:NCBI gene;Acc:101982437]	Dab2ip
4	40819605	0.109862	0.825779	-0.715917	0.344438	0.1557	0.124916	0.0376629	intron (ENSMOCT00000013574, intron 3 of 15)	45682	ENSMOCG00000010565	Dab2ip	DAB2 interacting protein [Source:NCBI gene;Acc:101982437]	Dab2ip
4	40820908	0.921982	0.130882	0.7911	0.175376	0.179655	0.232513	6.46e-06	intron (ENSMOCT00000013574, intron 3 of 15)	44379	ENSMOCG00000010565	Dab2ip	DAB2 interacting protein [Source:NCBI gene;Acc:101982437]	Dab2ip
4	40820936	0.670825	0.023024	0.647801	0.201173	0.989475	0.137313	0.00128138	intron (ENSMOCT00000013574, intron 3 of 15)	44351	ENSMOCG00000010565	Dab2ip	DAB2 interacting protein [Source:NCBI gene;Acc:101982437]	Dab2ip
4	40863760	0.908818	0.29929	0.609528	0.231067	0.180946	0.739177	0.00834247	intron (ENSMOCT00000013551, intron 1 of 16)	66281	ENSMOCG00000010565	Dab2ip	DAB2 interacting protein [Source:NCBI gene;Acc:101982437]	Dab2ip
4	40877000	0.842146	0.0589625	0.783183	0.257064	0.178427	0.137562	0.00231411	intron (ENSMOCT00000013551, intron 1 of 16)	53041	ENSMOCG00000010565	Dab2ip	DAB2 interacting protein [Source:NCBI gene;Acc:101982437]	Dab2ip
4	40934745	0.74828	0.0410965	0.707183	0.344781	0.17887	0.137118	0.0402561	Intergenic	-4704	ENSMOCG00000010565	Dab2ip	DAB2 interacting protein [Source:NCBI gene;Acc:101982437]	Dab2ip
4	40938420	0.119277	0.701481	-0.582205	0.264072	0.499845	0.161607	0.0274737	Intergenic	-8379	ENSMOCG00000010565	Dab2ip	DAB2 interacting protein [Source:NCBI gene;Acc:101982437]	Dab2ip
4	41046780	0.0721665	0.787383	-0.715216	0.339647	0.159828	0.152927	0.035225	Intergenic	-51825	ENSMOCG00000019453	Ggta1	N-acetyllactosaminide alpha-1,3-galactosyltransferase-like [Source:NCBI gene;Acc:101983312]	Ggta1
4	41046791	0.0721665	0.787383	-0.715216	0.339647	0.159828	0.152927	0.035225	Intergenic	-51814	ENSMOCG00000019453	Ggta1	N-acetyllactosaminide alpha-1,3-galactosyltransferase-like [Source:NCBI gene;Acc:101983312]	Ggta1
4	41075114	0.0391771	0.742848	-0.703671	0.342465	0.15954	0.154147	0.0399054	Intergenic	-23491	ENSMOCG00000019453	Ggta1	N-acetyllactosaminide alpha-1,3-galactosyltransferase-like [Source:NCBI gene;Acc:101983312]	Ggta1
4	41088348	0.762872	0.06482	0.698052	0.330334	0.175526	0.102627	0.0345863	Intergenic	-10257	ENSMOCG00000019453	Ggta1	N-acetyllactosaminide alpha-1,3-galactosyltransferase-like [Source:NCBI gene;Acc:101983312]	Ggta1
4	41097777	0.889482	0.061653	0.827829	0.215316	0.178869	0.137458	0.000120692	promoter-TSS (ENSMOCT00000026243)	-828	ENSMOCG00000019453	Ggta1	N-acetyllactosaminide alpha-1,3-galactosyltransferase-like [Source:NCBI gene;Acc:101983312]	Ggta1
4	41097792	0.889482	0.061653	0.827829	0.215316	0.178869	0.137458	0.000120692	promoter-TSS (ENSMOCT00000026243)	-813	ENSMOCG00000019453	Ggta1	N-acetyllactosaminide alpha-1,3-galactosyltransferase-like [Source:NCBI gene;Acc:101983312]	Ggta1
4	41219231	0.888274	0.0560517	0.832222	0.20844	0.17825	0.137523	6.53e-05	intron (ENSMOCT00000014690, intron 1 of 6)	199	ENSMOCG00000011437	Stom	stomatin [Source:NCBI gene;Acc:101984052]	Stom
4	41227726	0.79328	0.0288861	0.764394	0.26408	0.177378	0.137306	0.003797	intron (ENSMOCT00000014690, intron 6 of 6)	8694	ENSMOCG00000011437	Stom	stomatin [Source:NCBI gene;Acc:101984052]	Stom
4	41230141	0.715752	0.0420594	0.673692	0.255668	0.468601	0.136999	0.00841296	TTS (ENSMOCT00000014690)	11109	ENSMOCG00000011437	Stom	stomatin [Source:NCBI gene;Acc:101984052]	Stom
4	41230146	0.715752	0.0420594	0.673692	0.255668	0.468601	0.136999	0.00841296	TTS (ENSMOCT00000014690)	11114	ENSMOCG00000011437	Stom	stomatin [Source:NCBI gene;Acc:101984052]	Stom
4	41600047	0.922898	0.360802	0.562096	0.230102	0.0924392	0.264913	0.0145735	Intergenic	111263	ENSMOCG00000013729	AI182371	complement C5-like [Source:NCBI gene;Acc:101985767]	AI182371
4	41600787	0.0444206	0.742848	-0.698428	0.346106	0.160038	0.154147	0.0435958	Intergenic	112003	ENSMOCG00000013729	AI182371	complement C5-like [Source:NCBI gene;Acc:101985767]	AI182371
4	41697181	0.888466	0.0589625	0.829504	0.213985	0.179283	0.137562	0.000105987	Intergenic	-106017	ENSMOCG00000021554	Hc	complement C5-like [Source:NCBI gene;Acc:101988201]	Hc
4	41849664	0.791416	0.0763654	0.715051	0.333898	0.17807	0.136031	0.032232	intron (ENSMOCT00000029314, intron 15 of 40)	46466	ENSMOCG00000021554	Hc	complement C5-like [Source:NCBI gene;Acc:101988201]	Hc
4	41879728	0.866672	0.222536	0.644136	0.260521	0.179391	0.185265	0.0134175	intron (ENSMOCT00000029314, intron 28 of 40)	76530	ENSMOCG00000021554	Hc	complement C5-like [Source:NCBI gene;Acc:101988201]	Hc
4	42248651	0.0730657	0.877283	-0.804217	0.247357	0.159818	0.153299	0.00114904	Intergenic	90297	ENSMOCG00000001941
4	42544854	0.883451	0.0506889	0.832762	0.195688	0.179058	0.136734	2.09e-05	Intergenic	-17357	ENSMOCG00000016562	Pbx3	PBX homeobox 3 [Source:NCBI gene;Acc:101991981]	Pbx3
4	42560972	0.0608013	0.768804	-0.708002	0.337976	0.15939	0.154939	0.0361862	promoter-TSS (ENSMOCT00000021989)	-1239	ENSMOCG00000016562	Pbx3	PBX homeobox 3 [Source:NCBI gene;Acc:101991981]	Pbx3
4	42823484	0.656897	0.0237378	0.63316	0.288306	0.230294	0.137632	0.0280821	Intergenic	-223420	ENSMOCG00000004446	Mvb12b	multivesicular body subunit 12B [Source:NCBI gene;Acc:101992458]	Mvb12b
4	42842313	0.0713679	0.840665	-0.769297	0.275955	0.159823	0.153935	0.00530738	Intergenic	-204591	ENSMOCG00000004446	Mvb12b	multivesicular body subunit 12B [Source:NCBI gene;Acc:101992458]	Mvb12b
4	42842341	0.0713679	0.840665	-0.769297	0.275955	0.159823	0.153935	0.00530738	Intergenic	-204563	ENSMOCG00000004446	Mvb12b	multivesicular body subunit 12B [Source:NCBI gene;Acc:101992458]	Mvb12b
4	42842354	0.0713679	0.840665	-0.769297	0.275955	0.159823	0.153935	0.00530738	Intergenic	-204550	ENSMOCG00000004446	Mvb12b	multivesicular body subunit 12B [Source:NCBI gene;Acc:101992458]	Mvb12b
4	42942273	0.886895	0.065741	0.821154	0.229073	0.180763	0.137152	0.000337492	Intergenic	-104631	ENSMOCG00000004446	Mvb12b	multivesicular body subunit 12B [Source:NCBI gene;Acc:101992458]	Mvb12b
4	42976932	0.0398802	0.835894	-0.796013	0.22595	0.159664	0.153523	0.000426748	Intergenic	-69972	ENSMOCG00000004446	Mvb12b	multivesicular body subunit 12B [Source:NCBI gene;Acc:101992458]	Mvb12b
4	43032970	0.0220054	0.782779	-0.760774	0.289204	0.159671	0.153728	0.00852395	Intergenic	-13934	ENSMOCG00000004446	Mvb12b	multivesicular body subunit 12B [Source:NCBI gene;Acc:101992458]	Mvb12b
4	43213407	0.845587	0.026466	0.819121	0.199482	0.177032	0.137455	4.02e-05	Intergenic	45704	ENSMOCG00000015977			Rpl7
4	43290754	0.175178	0.870936	-0.695758	0.252664	0.281668	0.148134	0.00589281	Intergenic	-16843	ENSMOCG00000017503	Lmx1b	LIM homeobox transcription factor 1 beta [Source:NCBI gene;Acc:101992727]	Lmx1b
4	43290800	0.0392625	0.849068	-0.809805	0.21178	0.159664	0.155038	0.000131406	Intergenic	-16797	ENSMOCG00000017503	Lmx1b	LIM homeobox transcription factor 1 beta [Source:NCBI gene;Acc:101992727]	Lmx1b
4	43297755	0.0508793	0.768804	-0.717925	0.325386	0.159443	0.154939	0.0273574	Intergenic	-9842	ENSMOCG00000017503	Lmx1b	LIM homeobox transcription factor 1 beta [Source:NCBI gene;Acc:101992727]	Lmx1b
4	43303255	0.781988	0.0699146	0.712074	0.327475	0.174939	0.136744	0.0296724	Intergenic	-4342	ENSMOCG00000017503	Lmx1b	LIM homeobox transcription factor 1 beta [Source:NCBI gene;Acc:101992727]	Lmx1b
4	43316384	0.771966	0.022187	0.749779	0.284194	0.175358	0.137387	0.00833313	intron (ENSMOCT00000023355, intron 2 of 7)	8787	ENSMOCG00000017503	Lmx1b	LIM homeobox transcription factor 1 beta [Source:NCBI gene;Acc:101992727]	Lmx1b
4	43323990	0.0740864	0.811238	-0.737151	0.303498	0.159789	0.150152	0.0151468	intron (ENSMOCT00000023355, intron 2 of 7)	16393	ENSMOCG00000017503	Lmx1b	LIM homeobox transcription factor 1 beta [Source:NCBI gene;Acc:101992727]	Lmx1b
4	43342940	0.580528	0.0819522	0.498575	0.18229	0.205393	0.231978	0.00623673	intron (ENSMOCT00000023355, intron 2 of 7)	35343	ENSMOCG00000017503	Lmx1b	LIM homeobox transcription factor 1 beta [Source:NCBI gene;Acc:101992727]	Lmx1b
4	43367215	0.665094	0.02551	0.639584	0.239133	0.393117	0.137525	0.00748202	intron (ENSMOCT00000023355, intron 2 of 7)	59618	ENSMOCG00000017503	Lmx1b	LIM homeobox transcription factor 1 beta [Source:NCBI gene;Acc:101992727]	Lmx1b
4	43382594	0.699751	0.0442965	0.655454	0.280501	0.185258	0.136954	0.0194534	intron (ENSMOCT00000023355, intron 7 of 7)	74997	ENSMOCG00000017503	Lmx1b	LIM homeobox transcription factor 1 beta [Source:NCBI gene;Acc:101992727]	Lmx1b
4	43386971	0.0628849	0.876155	-0.81327	0.226758	0.159384	0.153331	0.000335121	Intergenic	79374	ENSMOCG00000017503	Lmx1b	LIM homeobox transcription factor 1 beta [Source:NCBI gene;Acc:101992727]	Lmx1b
4	43411417	0.111888	0.841479	-0.729591	0.245294	0.194647	0.154324	0.00293613	Intergenic	-88130	ENSMOCG00000020167	Zbtb43	zinc finger and BTB domain containing 43 [Source:NCBI gene;Acc:101993197]	Zbtb43
4	43452383	0.791569	0.0401478	0.751421	0.215742	0.185217	0.137263	0.000495888	Intergenic	-47164	ENSMOCG00000020167	Zbtb43	zinc finger and BTB domain containing 43 [Source:NCBI gene;Acc:101993197]	Zbtb43
4	43475694	0.0671767	0.835472	-0.768295	0.270855	0.159501	0.152096	0.00456027	Intergenic	-23853	ENSMOCG00000020167	Zbtb43	zinc finger and BTB domain containing 43 [Source:NCBI gene;Acc:101993197]	Zbtb43
4	43478581	0.0936277	0.849068	-0.75544	0.316724	0.157669	0.155038	0.0170713	Intergenic	-20966	ENSMOCG00000020167	Zbtb43	zinc finger and BTB domain containing 43 [Source:NCBI gene;Acc:101993197]	Zbtb43
4	44027211	0.831328	0.0811338	0.750195	0.308222	0.180649	0.135543	0.0149354	intron (ENSMOCT00000030438, intron 22 of 25)	30972	ENSMOCG00000022326		leucine rich repeat and sterile alpha motif containing 1 [Source:NCBI gene;Acc:101996188]
4	44027220	0.831328	0.0811338	0.750195	0.308222	0.180649	0.135543	0.0149354	intron (ENSMOCT00000030438, intron 22 of 25)	30981	ENSMOCG00000022326		leucine rich repeat and sterile alpha motif containing 1 [Source:NCBI gene;Acc:101996188]
4	44103172	0.81151	0.0256091	0.785901	0.241209	0.179062	0.137702	0.0011213	Intergenic	-12672	ENSMOCG00000017654	Stxbp1	syntaxin binding protein 1 [Source:NCBI gene;Acc:101996748]	Stxbp1
4	44104678	0.891971	0.0544959	0.837475	0.202753	0.178374	0.137407	3.62e-05	Intergenic	-11166	ENSMOCG00000017654	Stxbp1	syntaxin binding protein 1 [Source:NCBI gene;Acc:101996748]	Stxbp1
4	44158882	0.0991096	0.843546	-0.744436	0.238899	0.112771	0.154475	0.00183253	intron (ENSMOCT00000023586, intron 13 of 18)	18419	ENSMOCG00000017654	Stxbp1	syntaxin binding protein 1 [Source:NCBI gene;Acc:101996748]	Stxbp1
4	44168899	0.0823891	0.835894	-0.753505	0.300079	0.159093	0.153523	0.0120382	intron (ENSMOCT00000023586, intron 18 of 18)	28436	ENSMOCG00000017654	Stxbp1	syntaxin binding protein 1 [Source:NCBI gene;Acc:101996748]	Stxbp1
4	44168955	0.0800938	0.835894	-0.7558	0.295373	0.159342	0.153523	0.0105035	intron (ENSMOCT00000023586, intron 18 of 18)	28492	ENSMOCG00000017654	Stxbp1	syntaxin binding protein 1 [Source:NCBI gene;Acc:101996748]	Stxbp1
4	44195947	0.067967	0.852801	-0.784834	0.260062	0.159608	0.154101	0.0025456	intron (ENSMOCT00000027430, intron 6 of 6)	5820	ENSMOCG00000020251			Ttc16
4	44256095	0.0823891	0.83616	-0.753771	0.300158	0.159093	0.153723	0.0120305	promoter-TSS (ENSMOCT00000030093)	-1027	ENSMOCG00000022103	Cdk9	cyclin dependent kinase 9 [Source:NCBI gene;Acc:101999018]	Cdk9
4	44286768	0.833714	0.0676263	0.766088	0.279204	0.179614	0.136975	0.00607279	intron (ENSMOCT00000031254, intron 11 of 13)	38550	ENSMOCG00000022867	Eng	endoglin [Source:NCBI gene;Acc:101999749]	Eng
4	44306954	0.822475	0.0641597	0.758316	0.282509	0.179744	0.137286	0.00727002	intron (ENSMOCT00000031254, intron 2 of 13)	18364	ENSMOCG00000022867	Eng	endoglin [Source:NCBI gene;Acc:101999749]	Eng
4	44349426	0.0472783	0.897223	-0.849945	0.173848	0.15981	0.155418	1.01e-06	TTS (ENSMOCT00000016796)	13716	ENSMOCG00000012970	St6galnac6	ST6 N-acetylgalactosaminide alpha-2,6-sialyltransferase 6 [Source:NCBI gene;Acc:102000674]	St6galnac6
4	44375608	0.893376	0.0560517	0.837324	0.200961	0.0970484	0.137523	3.09e-05	intron (ENSMOCT00000021666, intron 4 of 5)	7902	ENSMOCG00000016331	St6galnac4	ST6 N-acetylgalactosaminide alpha-2,6-sialyltransferase 4 [Source:NCBI gene;Acc:102001517]	St6galnac4
4	44437530	0.811398	0.231529	0.579869	0.262886	0.106097	0.286623	0.0273993	Intergenic	-5517	ENSMOCG00000013369	Fam102a	family with sequence similarity 102 member A [Source:NCBI gene;Acc:102002054]	Fam102a
4	44631584	0.242651	0.911588	-0.668937	0.240384	0.307497	0.154624	0.00538954	exon (ENSMOCT00000015916, exon 7 of 23)	18497	ENSMOCG00000012359	Dnm1	dynamin 1 [Source:NCBI gene;Acc:101981051]	Dnm1
4	44632964	0.759056	0.065741	0.693315	0.34119	0.169576	0.137152	0.0421482	exon (ENSMOCT00000015927, exon 10 of 23)	19876	ENSMOCG00000012359	Dnm1	dynamin 1 [Source:NCBI gene;Acc:101981051]	Dnm1
4	44647617	0.172757	0.742936	-0.570179	0.231851	0.343214	0.238813	0.0139231	intron (ENSMOCT00000015927, intron 14 of 22)	34529	ENSMOCG00000012359	Dnm1	dynamin 1 [Source:NCBI gene;Acc:101981051]	Dnm1
4	44707785	0.699484	0.151154	0.548329	0.233543	0.392147	0.206349	0.0188808	TTS (ENSMOCT00000029917)	6996	ENSMOCG00000021975	Uck1	uridine-cytidine kinase 1 [Source:NCBI gene;Acc:101984142]	Uck1
4	44707809	0.73777	0.159636	0.578133	0.223084	0.304571	0.226081	0.00955432	TTS (ENSMOCT00000029917)	7020	ENSMOCG00000021975	Uck1	uridine-cytidine kinase 1 [Source:NCBI gene;Acc:101984142]	Uck1
4	44736775	0.851499	0.041797	0.809702	0.217269	0.178232	0.137083	0.000193978	exon (ENSMOCT00000010316, exon 30 of 32)	75622	ENSMOCG00000007990	Prrc2b	proline rich coiled-coil 2B [Source:NCBI gene;Acc:101984620]	Prrc2b
4	44746139	0.0721665	0.784065	-0.711899	0.342693	0.159828	0.153491	0.0377676	exon (ENSMOCT00000010316, exon 19 of 32)	66258	ENSMOCG00000007990	Prrc2b	proline rich coiled-coil 2B [Source:NCBI gene;Acc:101984620]	Prrc2b
4	44747550	0.752098	0.0359879	0.71611	0.297472	0.110204	0.137631	0.01607	intron (ENSMOCT00000010326, intron 14 of 27)	36343	ENSMOCG00000007990	Prrc2b	proline rich coiled-coil 2B [Source:NCBI gene;Acc:101984620]	Prrc2b
4	44956048	0.0766111	0.820633	-0.744022	0.302298	0.159648	0.152886	0.0138465	intron (ENSMOCT00000030201, intron 25 of 34)	47308	ENSMOCG00000022169	Nup214	nucleoporin 214 [Source:NCBI gene;Acc:101986046]	Nup214
4	45044860	0.0308465	0.847538	-0.816692	0.204442	0.160121	0.154947	6.48e-05	intron (ENSMOCT00000028910, intron 26 of 28)	48218	ENSMOCG00000021265	Lamc3	laminin subunit gamma 3 [Source:NCBI gene;Acc:101986993]	Lamc3
4	45079786	0.917238	0.206508	0.71073	0.292867	0.177808	0.164456	0.0152327	exon (ENSMOCT00000028910, exon 4 of 29)	13292	ENSMOCG00000021265	Lamc3	laminin subunit gamma 3 [Source:NCBI gene;Acc:101986993]	Lamc3
4	45087264	0.562231	0.0238152	0.538415	0.229343	0.165402	0.137579	0.0188927	intron (ENSMOCT00000028910, intron 2 of 28)	5814	ENSMOCG00000021265	Lamc3	laminin subunit gamma 3 [Source:NCBI gene;Acc:101986993]	Lamc3
4	45088441	0.722078	0.0641597	0.657919	0.288301	0.463963	0.137286	0.0224861	intron (ENSMOCT00000028910, intron 2 of 28)	4637	ENSMOCG00000021265	Lamc3	laminin subunit gamma 3 [Source:NCBI gene;Acc:101986993]	Lamc3
4	45088515	0.0792833	0.837503	-0.75822	0.280189	0.155441	0.151235	0.00680779	intron (ENSMOCT00000028910, intron 2 of 28)	4563	ENSMOCG00000021265	Lamc3	laminin subunit gamma 3 [Source:NCBI gene;Acc:101986993]	Lamc3
4	45102200	0.0486926	0.752839	-0.704146	0.33925	0.159676	0.154792	0.0379313	Intergenic	-9122	ENSMOCG00000021265	Lamc3	laminin subunit gamma 3 [Source:NCBI gene;Acc:101986993]	Lamc3
4	45105502	0.123518	0.677332	-0.553814	0.21997	0.130689	0.989475	0.0118131	Intergenic	-12424	ENSMOCG00000021265	Lamc3	laminin subunit gamma 3 [Source:NCBI gene;Acc:101986993]	Lamc3
4	45123128	0.74657	0.0157527	0.730818	0.332742	0.179126	0.137652	0.0280668	Intergenic	-13026	ENSMOCG00000022095	Fibcd1	fibrinogen C domain containing 1 [Source:NCBI gene;Acc:101987275]	Fibcd1
4	45123147	0.74657	0.0157527	0.730818	0.332742	0.179126	0.137652	0.0280668	Intergenic	-13007	ENSMOCG00000022095	Fibcd1	fibrinogen C domain containing 1 [Source:NCBI gene;Acc:101987275]	Fibcd1
4	45143649	0.0482932	0.771093	-0.7228	0.320311	0.159727	0.15484	0.0240358	exon (ENSMOCT00000030084, exon 2 of 7)	7495	ENSMOCG00000022095	Fibcd1	fibrinogen C domain containing 1 [Source:NCBI gene;Acc:101987275]	Fibcd1
4	45143666	0.0482932	0.771093	-0.7228	0.320311	0.159727	0.15484	0.0240358	exon (ENSMOCT00000030084, exon 2 of 7)	7512	ENSMOCG00000022095	Fibcd1	fibrinogen C domain containing 1 [Source:NCBI gene;Acc:101987275]	Fibcd1
4	45144380	0.100209	0.918966	-0.818757	0.29292	0.156828	0.155595	0.00518751	intron (ENSMOCT00000030084, intron 2 of 6)	8226	ENSMOCG00000022095	Fibcd1	fibrinogen C domain containing 1 [Source:NCBI gene;Acc:101987275]	Fibcd1
4	45170861	0.0440513	0.865843	-0.821791	0.202862	0.160045	0.155268	5.1e-05	Intergenic	-2745	ENSMOCG00000022423	Qrfp	pyroglutamylated RFamide peptide [Source:NCBI gene;Acc:101987555]	Qrfp
4	45175012	0.0465134	0.77851	-0.731997	0.311193	0.159887	0.154261	0.0186615	Intergenic	1406	ENSMOCG00000022423	Qrfp	pyroglutamylated RFamide peptide [Source:NCBI gene;Acc:101987555]	Qrfp
4	45360537	0.793814	0.0699146	0.723899	0.326034	0.17425	0.136744	0.0263973	Intergenic	-2221	ENSMOCG00000021026	Prdm12	PR/SET domain 12 [Source:NCBI gene;Acc:101987464]	Prdm12
4	45409167	0.844066	0.0811338	0.762932	0.298983	0.179095	0.135543	0.010718	intron (ENSMOCT00000007359, intron 2 of 5)	22603	ENSMOCG00000005635	Fubp3	far upstream element binding protein 3 [Source:NCBI gene;Acc:101988591]	Fubp3
4	45478764	0.0422678	0.711776	-0.669508	0.195993	0.16	0.258233	0.000635543	Intergenic	-32857	ENSMOCG00000001087			Gtf2h5
4	45524022	0.0675565	0.784065	-0.716509	0.33602	0.159555	0.153491	0.0329787	intron (ENSMOCT00000019102, intron 5 of 15)	13931	ENSMOCG00000014563		argininosuccinate synthase 1 [Source:NCBI gene;Acc:101989335]	Ass1
4	45538442	0.573949	0.024808	0.549141	0.223293	0.411576	0.104492	0.0139213	promoter-TSS (ENSMOCT00000019102)	-489	ENSMOCG00000014563		argininosuccinate synthase 1 [Source:NCBI gene;Acc:101989335]	Ass1
4	45578509	0.0823891	0.839481	-0.757092	0.298352	0.159093	0.153938	0.0111621	intron (ENSMOCT00000028865, intron 78 of 99)	123587	ENSMOCG00000021220	Hmcn2	hemicentin 2 [Source:NCBI gene;Acc:101987734]	Hmcn2
4	45587038	0.806402	0.0597518	0.74665	0.289182	0.178372	0.137543	0.00982472	intron (ENSMOCT00000028865, intron 67 of 99)	115058	ENSMOCG00000021220	Hmcn2	hemicentin 2 [Source:NCBI gene;Acc:101987734]	Hmcn2
4	45596435	0.0721665	0.823222	-0.751055	0.260808	0.159828	0.234225	0.0039802	intron (ENSMOCT00000028865, intron 55 of 99)	105661	ENSMOCG00000021220	Hmcn2	hemicentin 2 [Source:NCBI gene;Acc:101987734]	Hmcn2
4	45607727	0.426357	0.960572	-0.534215	0.208437	0.989475	0.0869974	0.0103785	exon (ENSMOCT00000028865, exon 46 of 100)	94369	ENSMOCG00000021220	Hmcn2	hemicentin 2 [Source:NCBI gene;Acc:101987734]	Hmcn2
4	45622902	0.0671767	0.77851	-0.711333	0.340702	0.159501	0.154261	0.0368116	intron (ENSMOCT00000028865, intron 34 of 99)	79194	ENSMOCG00000021220	Hmcn2	hemicentin 2 [Source:NCBI gene;Acc:101987734]	Hmcn2
4	45641065	0.287905	0.938086	-0.650181	0.274269	0.989475	0.151533	0.0177595	intron (ENSMOCT00000028865, intron 22 of 99)	61031	ENSMOCG00000021220	Hmcn2	hemicentin 2 [Source:NCBI gene;Acc:101987734]	Hmcn2
4	45702104	0.032292	0.884899	-0.852607	0.161858	0.15988	0.154094	1.38e-07	promoter-TSS (ENSMOCT00000028865)	-8	ENSMOCG00000021220	Hmcn2	hemicentin 2 [Source:NCBI gene;Acc:101987734]	Hmcn2
4	45774709	0.734274	0.225409	0.508864	0.198119	0.14962	0.253532	0.0102144	intron (ENSMOCT00000025877, intron 1 of 7)	2338	ENSMOCG00000019199	Ncs1	neuronal calcium sensor 1 [Source:NCBI gene;Acc:101989624]	Ncs1
4	45780426	0.857614	0.0877023	0.769911	0.30041	0.178997	0.134886	0.0103812	Intergenic	-3379	ENSMOCG00000019199	Ncs1	neuronal calcium sensor 1 [Source:NCBI gene;Acc:101989624]	Ncs1
4	45782388	0.0511248	0.760362	-0.709237	0.333735	0.159396	0.155025	0.0335739	Intergenic	-5341	ENSMOCG00000019199	Ncs1	neuronal calcium sensor 1 [Source:NCBI gene;Acc:101989624]	Ncs1
4	45857254	0.783561	0.0565281	0.727033	0.315422	0.177236	0.137544	0.021169	intron (ENSMOCT00000006050, intron 1 of 17)	13123	ENSMOCG00000004618	Gpr107	G protein-coupled receptor 107 [Source:NCBI gene;Acc:101990092]	Gpr107
4	45938619	0.686319	0.0560517	0.630267	0.294545	0.104134	0.137523	0.0323711	intron (ENSMOCT00000021054, intron 4 of 14)	17712	ENSMOCG00000015891	Fnbp1	formin binding protein 1 [Source:NCBI gene;Acc:101990382]	Fnbp1
4	46064208	0.911546	0.284869	0.626677	0.284252	0.178048	0.989475	0.0274784	intron (ENSMOCT00000024913, intron 4 of 4)	5449	ENSMOCG00000018560	Tor1a	torsin-1A [Source:NCBI gene;Acc:101992540]	Tor1a
4	46147235	0.865173	0.0582573	0.806916	0.2333	0.175852	0.13757	0.000542784	Intergenic	-3197	ENSMOCG00000001304	Ptges	prostaglandin E synthase [Source:NCBI gene;Acc:101993105]	Ptges
4	46153475	0.841102	0.0452098	0.795892	0.232974	0.178888	0.137177	0.000634942	intron (ENSMOCT00000001761, intron 2 of 2)	3043	ENSMOCG00000001304	Ptges	prostaglandin E synthase [Source:NCBI gene;Acc:101993105]	Ptges
4	46209231	0.114126	0.637279	-0.523153	0.225435	0.140998	0.277356	0.0203063	intron (ENSMOCT00000021661, intron 1 of 3)	1882	ENSMOCG00000016329	Prrx2	paired related homeobox 2 [Source:NCBI gene;Acc:101993385]	Prrx2
4	46394893	0.061736	0.766282	-0.704546	0.341441	0.15941	0.155009	0.03907	Intergenic	136680	ENSMOCG00000012438	1700001O22Rik	chromosome 4 C9orf50 homolog [Source:NCBI gene;Acc:101988021]	1700001O22Rik
4	46398417	0.0474126	0.637388	-0.589975	0.272579	0.159828	0.203727	0.0304319	Intergenic	140204	ENSMOCG00000012438	1700001O22Rik	chromosome 4 C9orf50 homolog [Source:NCBI gene;Acc:101988021]	1700001O22Rik
4	46460801	0.287519	0.912267	-0.624748	0.284788	0.989475	0.152066	0.0282551	Intergenic	-145685	ENSMOCG00000017416	Ier5l	immediate early response 5-like [Source:MGI Symbol;Acc:MGI:1919750]	Ier5l
4	46475152	0.74657	0.0411396	0.705431	0.346839	0.179126	0.137225	0.0419632	Intergenic	-131334	ENSMOCG00000017416	Ier5l	immediate early response 5-like [Source:MGI Symbol;Acc:MGI:1919750]	Ier5l
4	46554762	0.849535	0.203142	0.646393	0.230197	0.269036	0.989475	0.0049851	Intergenic	-51724	ENSMOCG00000017416	Ier5l	immediate early response 5-like [Source:MGI Symbol;Acc:MGI:1919750]	Ier5l
4	46588554	0.0423581	0.866157	-0.823798	0.200547	0.159973	0.154722	4e-05	Intergenic	-17932	ENSMOCG00000017416	Ier5l	immediate early response 5-like [Source:MGI Symbol;Acc:MGI:1919750]	Ier5l
4	46704312	0.74052	0.0326456	0.707874	0.347722	0.179821	0.137081	0.0417756	intron (ENSMOCT00000026717, intron 11 of 15)	24862	ENSMOCG00000019768	Miga2	mitoguardin 2 [Source:NCBI gene;Acc:101996277]	Miga2
4	46720633	0.865189	0.0538765	0.811313	0.223938	0.176797	0.137336	0.000291286	exon (ENSMOCT00000026717, exon 4 of 16)	8541	ENSMOCG00000019768	Miga2	mitoguardin 2 [Source:NCBI gene;Acc:101996277]	Miga2
4	46739605	0.295695	0.91681	-0.621116	0.270013	0.686567	0.151552	0.0214301	intron (ENSMOCT00000005947, intron 2 of 12)	3916	ENSMOCG00000004521	Sh3glb2	SH3 domain containing GRB2 like, endophilin B2 [Source:NCBI gene;Acc:101996564]	Sh3glb2
4	46747605	0.843857	0.0628135	0.781044	0.262104	0.180377	0.137385	0.00288345	intron (ENSMOCT00000005945, intron 5 of 10)	12017	ENSMOCG00000004521	Sh3glb2	SH3 domain containing GRB2 like, endophilin B2 [Source:NCBI gene;Acc:101996564]	Sh3glb2
4	46835616	0.813903	0.168356	0.645548	0.308093	0.176886	0.204724	0.0361439	promoter-TSS (ENSMOCT00000012661)	-1890	ENSMOCG00000009846	Phyhd1	phytanoyl-CoA dioxygenase domain containing 1 [Source:NCBI gene;Acc:101998189]	Phyhd1
4	46835627	0.832696	0.0302619	0.802434	0.208129	0.101879	0.136964	0.000115513	promoter-TSS (ENSMOCT00000012661)	-1901	ENSMOCG00000009846	Phyhd1	phytanoyl-CoA dioxygenase domain containing 1 [Source:NCBI gene;Acc:101998189]	Phyhd1
4	46864651	0.0222259	0.818728	-0.796502	0.227476	0.159739	0.150991	0.000462697	intron (ENSMOCT00000019145, intron 3 of 4)	4892	ENSMOCG00000014593	Lrrc8a	leucine rich repeat containing 8 VRAC subunit A [Source:NCBI gene;Acc:101998830]	Lrrc8a
4	46883504	0.0418867	0.650002	-0.608116	0.261001	0.159437	0.174494	0.0198096	intron (ENSMOCT00000029359, intron 1 of 13)	660	ENSMOCG00000021586	Kyat1	kynurenine aminotransferase 1 [Source:NCBI gene;Acc:101999112]	Kyat1
4	46996104	0.828936	0.0589625	0.769974	0.268239	0.180423	0.137562	0.0040986	TTS (ENSMOCT00000029420)	14024	ENSMOCG00000021624	Pkn3	protein kinase N3 [Source:NCBI gene;Acc:102001318]	Pkn3
4	47063497	0.762872	0.0589625	0.70391	0.351523	0.175526	0.137562	0.0452356	intron (ENSMOCT00000015942, intron 48 of 51)	58067	ENSMOCG00000012343	Sptan1	spectrin alpha, non-erythrocytic 1 [Source:NCBI gene;Acc:102002332]	Sptan1
4	47063785	0.0684123	0.838723	-0.770311	0.271203	0.159657	0.153971	0.00450649	exon (ENSMOCT00000015915, exon 53 of 57)	71504	ENSMOCG00000012343	Sptan1	spectrin alpha, non-erythrocytic 1 [Source:NCBI gene;Acc:102002332]	Sptan1
4	47243200	0.892644	0.061653	0.830991	0.216582	0.179463	0.137458	0.000124628	Intergenic	-4071	ENSMOCG00000019610	Cercam	cerebral endothelial cell adhesion molecule [Source:NCBI gene;Acc:101979727]	Cercam
4	47304868	0.872039	0.0727539	0.799285	0.254551	0.180124	0.13645	0.00168961	exon (ENSMOCT00000012055, exon 9 of 13)	7439	ENSMOCG00000009385	Slc27a4	solute carrier family 27 member 4 [Source:NCBI gene;Acc:101980396]	Slc27a4
4	47394432	0.678243	0.0537011	0.624542	0.293738	0.236958	0.0939993	0.0334877	intron (ENSMOCT00000004633, intron 14 of 25)	105508	ENSMOCG00000003434	Rapgef1	Rap guanine nucleotide exchange factor 1 [Source:NCBI gene;Acc:101981505]	Rapgef1
4	47531579	0.824772	0.122853	0.701919	0.305661	0.180195	0.0967911	0.021653	Intergenic	-31572	ENSMOCG00000003434	Rapgef1	Rap guanine nucleotide exchange factor 1 [Source:NCBI gene;Acc:101981505]	Rapgef1
4	47574933	0.0694275	0.851558	-0.78213	0.264487	0.159743	0.151933	0.00310486	Intergenic	-74926	ENSMOCG00000003434	Rapgef1	Rap guanine nucleotide exchange factor 1 [Source:NCBI gene;Acc:101981505]	Rapgef1
4	47596342	0.761837	0.0796254	0.682212	0.271749	0.113949	0.161676	0.0120578	Intergenic	84325	ENSMOCG00000008510	5S_rRNA	5S ribosomal RNA [Source:RFAM;Acc:RF00001]	Gm55932
4	47598598	0.624452	0.0354648	0.588987	0.236228	0.989475	0.137682	0.0126561	Intergenic	82069	ENSMOCG00000008510	5S_rRNA	5S ribosomal RNA [Source:RFAM;Acc:RF00001]	Gm55932
4	47601673	0.913973	0.197643	0.716329	0.238325	0.179044	0.680166	0.00264985	Intergenic	78994	ENSMOCG00000008510	5S_rRNA	5S ribosomal RNA [Source:RFAM;Acc:RF00001]	Gm55932
4	47621828	0.790762	0.0576231	0.733139	0.257559	0.268096	0.137568	0.0044205	intron (ENSMOCT00000001529, intron 6 of 7)	174449	ENSMOCG00000001125	Med27	mediator complex subunit 27 [Source:NCBI gene;Acc:101982548]	Med27
4	47866674	0.845414	0.0699146	0.7755	0.270034	0.179614	0.136744	0.00408066	Intergenic	-9597	ENSMOCG00000007465	Ntng2	netrin G2 [Source:NCBI gene;Acc:101983023]	Ntng2
4	47897903	0.845459	0.0570495	0.788409	0.250994	0.180133	0.137559	0.00168284	intron (ENSMOCT00000009649, intron 1 of 5)	16583	ENSMOCG00000007465	Ntng2	netrin G2 [Source:NCBI gene;Acc:101983023]	Ntng2
4	47939538	0.0752561	0.828875	-0.753619	0.291678	0.159734	0.15283	0.00977367	intron (ENSMOCT00000009649, intron 4 of 5)	58218	ENSMOCG00000007465	Ntng2	netrin G2 [Source:NCBI gene;Acc:101983023]	Ntng2
4	47939546	0.0752561	0.828875	-0.753619	0.291678	0.159734	0.15283	0.00977367	intron (ENSMOCT00000009649, intron 4 of 5)	58226	ENSMOCG00000007465	Ntng2	netrin G2 [Source:NCBI gene;Acc:101983023]	Ntng2
4	48016592	0.548094	0.0274237	0.52067	0.218069	0.173478	0.137053	0.0169568	Intergenic	-12870	ENSMOCG00000000848	Setx	senataxin [Source:NCBI gene;Acc:101989437]	Setx
4	48046038	0.730519	0.171324	0.559195	0.235426	0.129609	0.463896	0.0175371	TTS (ENSMOCT00000030131)	21583	ENSMOCG00000022131	Ttf1	transcription termination factor, RNA polymerase I [Source:MGI Symbol;Acc:MGI:105044]	Ttf1
4	48093668	0.570057	0.0225679	0.547489	0.208814	0.29866	0.137321	0.00874406	intron (ENSMOCT00000013507, intron 1 of 4)	10886	ENSMOCG00000010524	Cfap77	cilia and flagella associated protein 77 [Source:NCBI gene;Acc:101983582]	Cfap77
4	48104663	0.854915	0.0676263	0.787289	0.262254	0.177762	0.136975	0.00268206	intron (ENSMOCT00000013507, intron 1 of 4)	21881	ENSMOCG00000010524	Cfap77	cilia and flagella associated protein 77 [Source:NCBI gene;Acc:101983582]	Cfap77
4	48104665	0.854915	0.0676263	0.787289	0.262254	0.177762	0.136975	0.00268206	intron (ENSMOCT00000013507, intron 1 of 4)	21883	ENSMOCG00000010524	Cfap77	cilia and flagella associated protein 77 [Source:NCBI gene;Acc:101983582]	Cfap77
4	48105038	0.217598	0.706793	-0.489194	0.197543	0.391906	0.116142	0.0132717	intron (ENSMOCT00000013507, intron 1 of 4)	22256	ENSMOCG00000010524	Cfap77	cilia and flagella associated protein 77 [Source:NCBI gene;Acc:101983582]	Cfap77
4	48120086	0.0852348	0.855498	-0.770264	0.293029	0.158761	0.154328	0.00857298	intron (ENSMOCT00000013507, intron 1 of 4)	37304	ENSMOCG00000010524	Cfap77	cilia and flagella associated protein 77 [Source:NCBI gene;Acc:101983582]	Cfap77
4	48125325	0.0647068	0.767304	-0.702597	0.268352	0.158979	0.250517	0.00883971	intron (ENSMOCT00000013507, intron 1 of 4)	42543	ENSMOCG00000010524	Cfap77	cilia and flagella associated protein 77 [Source:NCBI gene;Acc:101983582]	Cfap77
4	48143483	0.753475	0.108788	0.644687	0.28484	0.218206	0.0853098	0.0236151	intron (ENSMOCT00000013507, intron 1 of 4)	60701	ENSMOCG00000010524	Cfap77	cilia and flagella associated protein 77 [Source:NCBI gene;Acc:101983582]	Cfap77
4	48186613	0.018407	0.537085	-0.518678	0.193393	0.159088	0.30295	0.00731867	intron (ENSMOCT00000013505, intron 5 of 5)	103886	ENSMOCG00000010524	Cfap77	cilia and flagella associated protein 77 [Source:NCBI gene;Acc:101983582]	Cfap77
4	48196746	0.0430745	0.768804	-0.725729	0.318341	0.160039	0.154939	0.0226241	intron (ENSMOCT00000013505, intron 5 of 5)	114019	ENSMOCG00000010524	Cfap77	cilia and flagella associated protein 77 [Source:NCBI gene;Acc:101983582]	Cfap77
4	48355312	0.913444	0.184378	0.729067	0.257317	0.179946	0.0932435	0.00460637	intron (ENSMOCT00000020106, intron 11 of 12)	105967	ENSMOCG00000015262	Ak8	adenylate kinase 8 [Source:NCBI gene;Acc:101984908]	Ak8
4	48364283	0.668416	0.0516719	0.616744	0.287463	0.47965	0.136578	0.031915	intron (ENSMOCT00000020106, intron 11 of 12)	96996	ENSMOCG00000015262	Ak8	adenylate kinase 8 [Source:NCBI gene;Acc:101984908]	Ak8
4	48418832	0.0713679	0.754509	-0.683141	0.280688	0.159823	0.373987	0.0149409	intron (ENSMOCT00000020106, intron 8 of 12)	42447	ENSMOCG00000015262	Ak8	adenylate kinase 8 [Source:NCBI gene;Acc:101984908]	Ak8
4	48428703	0.126535	0.742497	-0.615963	0.173527	0.452372	0.094623	0.000385711	intron (ENSMOCT00000020106, intron 5 of 12)	32576	ENSMOCG00000015262	Ak8	adenylate kinase 8 [Source:NCBI gene;Acc:101984908]	Ak8
4	48451225	0.895572	0.0819718	0.8136	0.205911	0.177356	0.088014	7.78e-05	intron (ENSMOCT00000020106, intron 3 of 12)	10054	ENSMOCG00000015262	Ak8	adenylate kinase 8 [Source:NCBI gene;Acc:101984908]	Ak8
4	48452137	0.248864	0.869986	-0.621122	0.270363	0.284706	0.153305	0.0215981	intron (ENSMOCT00000020106, intron 2 of 12)	9142	ENSMOCG00000015262	Ak8	adenylate kinase 8 [Source:NCBI gene;Acc:101984908]	Ak8
4	48597987	0.0449324	0.780032	-0.7351	0.308272	0.16	0.154089	0.0170985	intron (ENSMOCT00000021717, intron 1 of 10)	1732	ENSMOCG00000016370	Cel	carboxyl ester lipase [Source:NCBI gene;Acc:101986708]	Cel
4	48660208	0.857015	0.0324452	0.82457	0.201773	0.176848	0.137439	4.38e-05	TTS (ENSMOCT00000018416)	11272	ENSMOCG00000014087	Gbgt1	globoside alpha-1,3-N-acetylgalactosaminyltransferase 1 (FORS blood group) [Source:NCBI gene;Acc:101988018]	Gbgt1
4	48675862	0.82761	0.0727539	0.754856	0.259934	0.385912	0.13645	0.00368389	Intergenic	-4382	ENSMOCG00000014087	Gbgt1	globoside alpha-1,3-N-acetylgalactosaminyltransferase 1 (FORS blood group) [Source:NCBI gene;Acc:101988018]	Gbgt1
4	48702880	0.764263	0.110388	0.653876	0.288251	0.409012	0.0945515	0.0233031	exon (ENSMOCT00000024204, exon 1 of 2)	1482	ENSMOCG00000018082	Ppp1r26	protein phosphatase 1 regulatory subunit 26 [Source:NCBI gene;Acc:101989051]	Ppp1r26
4	48702903	0.93664	0.110388	0.826252	0.210981	0.097506	0.0945515	8.99e-05	exon (ENSMOCT00000024204, exon 1 of 2)	1459	ENSMOCG00000018082	Ppp1r26	protein phosphatase 1 regulatory subunit 26 [Source:NCBI gene;Acc:101989051]	Ppp1r26
4	48718269	0.839878	0.0414708	0.798407	0.227248	0.18069	0.136674	0.000442452	Intergenic	13870	ENSMOCG00000001193
4	48736913	0.0730657	0.858023	-0.784957	0.265399	0.159818	0.155465	0.00309995	Intergenic	-4774	ENSMOCG00000001193
4	48775724	0.067967	0.853763	-0.785796	0.258992	0.159608	0.155027	0.00241295	Intergenic	-43585	ENSMOCG00000001193
4	48800139	0.0661899	0.826082	-0.759893	0.277881	0.15933	0.15236	0.00624575	Intergenic	-21000	ENSMOCG00000020298			Skp1
4	48830491	0.0721665	0.85546	-0.783293	0.265514	0.159828	0.155407	0.00317666	Intergenic	9352	ENSMOCG00000020298			Skp1
4	48846801	0.0721665	0.827153	-0.754986	0.28951	0.159828	0.153296	0.00911233	Intergenic	25662	ENSMOCG00000020298			Skp1
4	48887161	0.883964	0.0628135	0.821151	0.225067	0.177308	0.137385	0.0002638	Intergenic	66022	ENSMOCG00000020298			Skp1
4	48910405	0.872753	0.0362892	0.836464	0.1557	0.182241	0.13754	7.77e-08	Intergenic	51672	ENSMOCG00000022489	Olfm1	olfactomedin 1 [Source:NCBI gene;Acc:101989911]	Olfm1
4	48949406	0.703808	0.0323309	0.671477	0.213193	0.222975	0.104821	0.00163484	intron (ENSMOCT00000030691, intron 4 of 5)	12671	ENSMOCG00000022489	Olfm1	olfactomedin 1 [Source:NCBI gene;Acc:101989911]	Olfm1
4	49055464	0.0177444	0.446088	-0.428344	0.117838	0.15924	0.0557228	0.000277944	Intergenic	-31352	ENSMOCG00000022961	Fcnb	ficolin-2 [Source:NCBI gene;Acc:101990764]	Fcnb
4	49081421	0.287326	0.902163	-0.614837	0.289353	0.989475	0.15397	0.0335978	Intergenic	-5395	ENSMOCG00000022961	Fcnb	ficolin-2 [Source:NCBI gene;Acc:101990764]	Fcnb
4	49289544	0.0445904	0.773596	-0.729006	0.228611	0.159999	0.119093	0.00142841	Intergenic	-4966	ENSMOCG00000015096	Col5a1	collagen type V alpha 1 chain [Source:NCBI gene;Acc:101991052]	Col5a1
4	49292867	0.209406	0.856993	-0.647587	0.280082	0.138692	0.155498	0.0207703	Intergenic	-8289	ENSMOCG00000015096	Col5a1	collagen type V alpha 1 chain [Source:NCBI gene;Acc:101991052]	Col5a1
4	49299411	0.0700101	0.776872	-0.706862	0.346185	0.159778	0.154425	0.0411655	Intergenic	-14833	ENSMOCG00000015096	Col5a1	collagen type V alpha 1 chain [Source:NCBI gene;Acc:101991052]	Col5a1
4	49363063	0.953202	0.152582	0.800619	0.186446	0.0964189	0.256486	1.75e-05	Intergenic	-78485	ENSMOCG00000015096	Col5a1	collagen type V alpha 1 chain [Source:NCBI gene;Acc:101991052]	Col5a1
4	49363414	0.038455	0.590212	-0.551757	0.240244	0.130925	0.818812	0.0216386	Intergenic	-78836	ENSMOCG00000015096	Col5a1	collagen type V alpha 1 chain [Source:NCBI gene;Acc:101991052]	Col5a1
4	49427648	0.853841	0.0380979	0.815743	0.210711	0.176495	0.137472	0.000108219	exon (ENSMOCT00000010210, exon 9 of 9)	27371	ENSMOCG00000007921	Rxra	retinoid X receptor alpha [Source:NCBI gene;Acc:101991321]	Rxra
4	49490542	0.847432	0.237133	0.610299	0.257676	0.22057	0.989475	0.0178615	Intergenic	-35523	ENSMOCG00000007921	Rxra	retinoid X receptor alpha [Source:NCBI gene;Acc:101991321]	Rxra
4	49513382	0.760375	0.037811	0.722564	0.329617	0.176247	0.137315	0.0283702	Intergenic	-15950	ENSMOCG00000004704	U6	U6 spliceosomal RNA [Source:RFAM;Acc:RF00026]	Gm54979
4	49683479	0.838573	0.0597518	0.778821	0.261246	0.180683	0.137543	0.00287144	promoter-TSS (ENSMOCT00000018029)	-620	ENSMOCG00000013826	Wdr5	WD repeat domain 5 [Source:NCBI gene;Acc:101991796]	Wdr5
4	49797836	0.0730657	0.831262	-0.758197	0.28589	0.159818	0.15319	0.00800031	intron (ENSMOCT00000029442, intron 1 of 25)	21900	ENSMOCG00000021635	Vav2	vav guanine nucleotide exchange factor 2 [Source:NCBI gene;Acc:101993012]	Vav2
4	49802957	0.0622792	0.776872	-0.714593	0.331808	0.159404	0.154425	0.0312688	intron (ENSMOCT00000029442, intron 1 of 25)	27021	ENSMOCG00000021635	Vav2	vav guanine nucleotide exchange factor 2 [Source:NCBI gene;Acc:101993012]	Vav2
4	49811512	0.0688972	0.782779	-0.713882	0.33912	0.159703	0.153728	0.0352826	intron (ENSMOCT00000029442, intron 1 of 25)	35576	ENSMOCG00000021635	Vav2	vav guanine nucleotide exchange factor 2 [Source:NCBI gene;Acc:101993012]	Vav2
4	49811530	0.0688972	0.782779	-0.713882	0.33912	0.159703	0.153728	0.0352826	intron (ENSMOCT00000029442, intron 1 of 25)	35594	ENSMOCG00000021635	Vav2	vav guanine nucleotide exchange factor 2 [Source:NCBI gene;Acc:101993012]	Vav2
4	49851450	0.13311	0.854145	-0.721035	0.273554	0.0975294	0.153782	0.00839384	intron (ENSMOCT00000029442, intron 2 of 25)	75514	ENSMOCG00000021635	Vav2	vav guanine nucleotide exchange factor 2 [Source:NCBI gene;Acc:101993012]	Vav2
4	49881093	0.0721665	0.780032	-0.707866	0.346401	0.159828	0.154089	0.0410043	intron (ENSMOCT00000029440, intron 3 of 27)	105250	ENSMOCG00000021635	Vav2	vav guanine nucleotide exchange factor 2 [Source:NCBI gene;Acc:101993012]	Vav2
4	49893341	0.83335	0.0589625	0.774388	0.264376	0.180805	0.137562	0.00339925	intron (ENSMOCT00000029442, intron 3 of 25)	117405	ENSMOCG00000021635	Vav2	vav guanine nucleotide exchange factor 2 [Source:NCBI gene;Acc:101993012]	Vav2
4	49913021	0.884831	0.0763654	0.808466	0.252605	0.178939	0.136031	0.00137184	intron (ENSMOCT00000029442, intron 4 of 25)	137085	ENSMOCG00000021635	Vav2	vav guanine nucleotide exchange factor 2 [Source:NCBI gene;Acc:101993012]	Vav2
4	49924155	0.873921	0.0763654	0.797556	0.262518	0.170573	0.136031	0.00238073	intron (ENSMOCT00000029442, intron 11 of 25)	148219	ENSMOCG00000021635	Vav2	vav guanine nucleotide exchange factor 2 [Source:NCBI gene;Acc:101993012]	Vav2
4	50022085	0.0713679	0.77851	-0.707142	0.346627	0.159823	0.154261	0.0413439	intron (ENSMOCT00000007735, intron 19 of 20)	50036	ENSMOCG00000005950	Sardh	sarcosine dehydrogenase [Source:NCBI gene;Acc:101993484]	Sardh
4	50081470	0.688528	0.0291233	0.659405	0.176782	0.151445	0.137305	0.000191448	intron (ENSMOCT00000030424, intron 1 of 2)	5462	ENSMOCG00000022313	Fam163b	family with sequence similarity 163 member B [Source:NCBI gene;Acc:101993770]	Fam163b
4	50180283	0.207336	0.858968	-0.651632	0.255026	0.989475	0.154806	0.0106139	Intergenic	-11121	ENSMOCG00000016534	Slc2a6	solute carrier family 2 member 6 [Source:NCBI gene;Acc:101994629]	Slc2a6
4	50194637	0.839687	0.228724	0.610962	0.232036	0.115161	0.29617	0.00846211	exon (ENSMOCT00000021953, exon 5 of 11)	3233	ENSMOCG00000016534	Slc2a6	solute carrier family 2 member 6 [Source:NCBI gene;Acc:101994629]	Slc2a6
4	50194684	0.713458	0.132574	0.580883	0.25084	0.151147	0.282082	0.0205719	exon (ENSMOCT00000021953, exon 5 of 11)	3280	ENSMOCG00000016534	Slc2a6	solute carrier family 2 member 6 [Source:NCBI gene;Acc:101994629]	Slc2a6
4	50195010	0.0800938	0.813175	-0.733081	0.314219	0.159342	0.151776	0.0196469	exon (ENSMOCT00000021953, exon 6 of 11)	3606	ENSMOCG00000016534	Slc2a6	solute carrier family 2 member 6 [Source:NCBI gene;Acc:101994629]	Slc2a6
4	50314818	0.830124	0.0811338	0.74899	0.30909	0.180737	0.135543	0.015384	intron (ENSMOCT00000015362, intron 1 of 4)	1645	ENSMOCG00000011956	Surf6	surfeit 6 [Source:NCBI gene;Acc:101998557]	Surf6
4	50508809	0.0740864	0.918668	-0.844582	0.223205	0.159789	0.154021	0.000154402	Intergenic	-6195	ENSMOCG00000015173		histo-blood group ABO system transferase-like [Source:NCBI gene;Acc:101990870]	Abo
4	50577310	0.233648	0.902563	-0.668915	0.275395	0.377424	0.15563	0.0151436	Intergenic	22673	ENSMOCG00000005134	U1	U1 spliceosomal RNA [Source:RFAM;Acc:RF00003]
4	50658252	0.835088	0.0628135	0.772275	0.269309	0.1809	0.137385	0.00413581	exon (ENSMOCT00000012317, exon 2 of 5)	3603	ENSMOCG00000009588	Dipk1b	divergent protein kinase domain 1B [Source:NCBI gene;Acc:101999218]	Dipk1b
4	50658263	0.835088	0.0628135	0.772275	0.269309	0.1809	0.137385	0.00413581	exon (ENSMOCT00000012317, exon 2 of 5)	3592	ENSMOCG00000009588	Dipk1b	divergent protein kinase domain 1B [Source:NCBI gene;Acc:101999218]	Dipk1b
4	50681875	0.0700101	0.896077	-0.826067	0.22817	0.159778	0.155438	0.000294145	Intergenic	-16675	ENSMOCG00000002719	Agpat2	1-acylglycerol-3-phosphate O-acyltransferase 2 [Source:NCBI gene;Acc:101999482]	Agpat2
4	50681906	0.879018	0.0322692	0.846748	0.171368	0.174457	0.136832	7.77e-07	Intergenic	-16644	ENSMOCG00000002719	Agpat2	1-acylglycerol-3-phosphate O-acyltransferase 2 [Source:NCBI gene;Acc:101999482]	Agpat2
4	50692797	0.23238	0.894886	-0.662506	0.299765	0.104579	0.15103	0.0270995	Intergenic	-5753	ENSMOCG00000002719	Agpat2	1-acylglycerol-3-phosphate O-acyltransferase 2 [Source:NCBI gene;Acc:101999482]	Agpat2
4	50692832	0.224568	0.8574	-0.632832	0.297881	0.223593	0.105247	0.0336327	Intergenic	-5718	ENSMOCG00000002719	Agpat2	1-acylglycerol-3-phosphate O-acyltransferase 2 [Source:NCBI gene;Acc:101999482]	Agpat2
4	50697718	0.0237224	0.752839	-0.729117	0.322167	0.15974	0.154792	0.0236254	promoter-TSS (ENSMOCT00000003655)	-832	ENSMOCG00000002719	Agpat2	1-acylglycerol-3-phosphate O-acyltransferase 2 [Source:NCBI gene;Acc:101999482]	Agpat2
4	50705151	0.0337947	0.868957	-0.835162	0.18621	0.159742	0.153241	7.29e-06	intron (ENSMOCT00000003655, intron 1 of 5)	6601	ENSMOCG00000002719	Agpat2	1-acylglycerol-3-phosphate O-acyltransferase 2 [Source:NCBI gene;Acc:101999482]	Agpat2
4	50745207	0.0458564	0.752839	-0.706983	0.336975	0.159819	0.154792	0.0359027	Intergenic	-25980	ENSMOCG00000017331	Egfl7	EGF like domain multiple 7 [Source:NCBI gene;Acc:101999937]	Egfl7
4	50745308	0.896131	0.0676263	0.828505	0.227227	0.175519	0.136975	0.000266198	Intergenic	-26081	ENSMOCG00000017331	Egfl7	EGF like domain multiple 7 [Source:NCBI gene;Acc:101999937]	Egfl7
4	50746317	0.882304	0.0548407	0.827463	0.210661	0.179831	0.13744	8.57e-05	Intergenic	-27090	ENSMOCG00000017331	Egfl7	EGF like domain multiple 7 [Source:NCBI gene;Acc:101999937]	Egfl7
4	50758254	0.067967	0.822758	-0.754791	0.283448	0.159608	0.15176	0.00774722	Intergenic	-39027	ENSMOCG00000017331	Egfl7	EGF like domain multiple 7 [Source:NCBI gene;Acc:101999937]	Egfl7
4	50770047	0.0404516	0.712615	-0.672163	0.250724	0.159312	0.449633	0.00734272	Intergenic	-32630	ENSMOCG00000001663	Notch1	notch receptor 1 [Source:NCBI gene;Acc:102000387]	Notch1
4	50790512	0.0936277	0.86882	-0.775192	0.304579	0.157669	0.15472	0.0109238	Intergenic	-12165	ENSMOCG00000001663	Notch1	notch receptor 1 [Source:NCBI gene;Acc:102000387]	Notch1
4	50841462	0.845308	0.065741	0.779567	0.26623	0.180063	0.137152	0.00340956	exon (ENSMOCT00000002286, exon 28 of 34)	38785	ENSMOCG00000001663	Notch1	notch receptor 1 [Source:NCBI gene;Acc:102000387]	Notch1
4	50845024	0.818029	0.0676263	0.750403	0.292023	0.179753	0.136975	0.0101797	exon (ENSMOCT00000002286, exon 32 of 34)	42347	ENSMOCG00000001663	Notch1	notch receptor 1 [Source:NCBI gene;Acc:102000387]	Notch1
4	50955866	0.56589	0.0149821	0.550908	0.125788	0.0721996	0.137615	1.19e-05	intron (ENSMOCT00000017165, intron 6 of 11)	3036	ENSMOCG00000013220	Card9	caspase recruitment domain family member 9 [Source:NCBI gene;Acc:102002526]	Card9
4	51033003	0.761383	0.0565281	0.704854	0.33525	0.177734	0.137544	0.035512	intron (ENSMOCT00000019873, intron 4 of 9)	14105	ENSMOCG00000015098		coiled-coil domain containing 187 [Source:MGI Symbol;Acc:MGI:3045295]	Ccdc187
4	51033046	0.761383	0.0565281	0.704854	0.33525	0.177734	0.137544	0.035512	intron (ENSMOCT00000019873, intron 4 of 9)	14148	ENSMOCG00000015098		coiled-coil domain containing 187 [Source:MGI Symbol;Acc:MGI:3045295]	Ccdc187
4	51043072	0.909088	0.0877023	0.821386	0.269764	0.18022	0.134886	0.00232811	intron (ENSMOCT00000019873, intron 7 of 9)	24174	ENSMOCG00000015098		coiled-coil domain containing 187 [Source:MGI Symbol;Acc:MGI:3045295]	Ccdc187
4	51136906	0.0213322	0.756843	-0.735511	0.316982	0.158536	0.154948	0.0203216	Intergenic	26770	ENSMOCG00000002906	Lhx3	LIM homeobox 3 [Source:NCBI gene;Acc:101980397]	Lhx3
4	51151522	0.0700101	0.863362	-0.793352	0.255753	0.159778	0.153571	0.00192199	Intergenic	-30621	ENSMOCG00000014787	Tmem250-ps	transmembrane protein 250 [Source:NCBI gene;Acc:101980851]	Tmem250-ps
4	51153432	0.205451	0.885913	-0.680462	0.313981	0.195681	0.154465	0.0302191	Intergenic	-28711	ENSMOCG00000014787	Tmem250-ps	transmembrane protein 250 [Source:NCBI gene;Acc:101980851]	Tmem250-ps
4	51165877	0.83914	0.0376505	0.80149	0.223513	0.180898	0.136819	0.000335954	Intergenic	-16266	ENSMOCG00000014787	Tmem250-ps	transmembrane protein 250 [Source:NCBI gene;Acc:101980851]	Tmem250-ps
4	51240794	0.0661899	0.836595	-0.770405	0.235929	0.15933	0.114891	0.00109305	exon (ENSMOCT00000021305, exon 2 of 6)	2325	ENSMOCG00000016088	Nacc2	NACC family member 2 [Source:NCBI gene;Acc:101981145]	Nacc2
4	51268958	0.868842	0.0877023	0.781139	0.293964	0.177916	0.134886	0.00787785	exon (ENSMOCT00000021305, exon 5 of 6)	30489	ENSMOCG00000016088	Nacc2	NACC family member 2 [Source:NCBI gene;Acc:101981145]	Nacc2
4	51269017	0.868842	0.0877023	0.781139	0.293964	0.177916	0.134886	0.00787785	intron (ENSMOCT00000021305, intron 5 of 5)	30548	ENSMOCG00000016088	Nacc2	NACC family member 2 [Source:NCBI gene;Acc:101981145]	Nacc2
4	51304720	0.883463	0.0699146	0.813548	0.240523	0.179589	0.136744	0.000718522	Intergenic	-2346	ENSMOCG00000017360			Pdcd5
4	51417308	0.0688191	0.827048	-0.758229	0.276405	0.158693	0.153006	0.00608468	Intergenic	50530	ENSMOCG00000003727	Kcnt1	potassium sodium-activated channel subfamily T member 1 [Source:NCBI gene;Acc:101982912]	Kcnt1
4	51417367	0.0688191	0.827048	-0.758229	0.276405	0.158693	0.153006	0.00608468	Intergenic	50471	ENSMOCG00000003727	Kcnt1	potassium sodium-activated channel subfamily T member 1 [Source:NCBI gene;Acc:101982912]	Kcnt1
4	51432130	0.0782007	0.901316	-0.823115	0.243703	0.159521	0.153905	0.000731378	exon (ENSMOCT00000005076, exon 28 of 31)	35708	ENSMOCG00000003727	Kcnt1	potassium sodium-activated channel subfamily T member 1 [Source:NCBI gene;Acc:101982912]	Kcnt1
4	51432132	0.0782007	0.901316	-0.823115	0.243703	0.159521	0.153905	0.000731378	exon (ENSMOCT00000005076, exon 28 of 31)	35706	ENSMOCG00000003727	Kcnt1	potassium sodium-activated channel subfamily T member 1 [Source:NCBI gene;Acc:101982912]	Kcnt1
4	51501175	0.804592	0.0628135	0.741778	0.252386	0.196832	0.137385	0.00329206	intron (ENSMOCT00000007247, intron 3 of 8)	1567	ENSMOCG00000005551	Sohlh1	spermatogenesis and oogenesis specific basic helix-loop-helix 1 [Source:NCBI gene;Acc:101992261]	Sohlh1
4	51544983	0.0730657	0.847538	-0.774473	0.273068	0.159818	0.154947	0.00456553	exon (ENSMOCT00000015059, exon 4 of 4)	9210	ENSMOCG00000011730	Glt6d1	glycosyltransferase 6 domain containing 1 [Source:NCBI gene;Acc:101984622]	Glt6d1
4	51763175	0.0800938	0.866618	-0.786524	0.273969	0.159342	0.155212	0.00409364	intron (ENSMOCT00000021761, intron 5 of 13)	3590	ENSMOCG00000016398		coiled-coil domain-containing protein 183 [Source:NCBI gene;Acc:101986421]
4	51763242	0.0800938	0.866618	-0.786524	0.273969	0.159342	0.155212	0.00409364	intron (ENSMOCT00000021761, intron 5 of 13)	3657	ENSMOCG00000016398		coiled-coil domain-containing protein 183 [Source:NCBI gene;Acc:101986421]
4	51767886	0.841516	0.0582573	0.783259	0.25631	0.180363	0.13757	0.00224386	exon (ENSMOCT00000021761, exon 12 of 14)	8301	ENSMOCG00000016398		coiled-coil domain-containing protein 183 [Source:NCBI gene;Acc:101986421]
4	51769194	0.823676	0.0347033	0.788973	0.237467	0.179649	0.137685	0.00089229	TTS (ENSMOCT00000021761)	9609	ENSMOCG00000016398		coiled-coil domain-containing protein 183 [Source:NCBI gene;Acc:101986421]
4	51800535	0.84782	0.0877023	0.760118	0.312152	0.178947	0.134886	0.0148881	exon (ENSMOCT00000024399, exon 2 of 2)	4381	ENSMOCG00000018216	Ajm1	apical junction component 1 homolog [Source:NCBI gene;Acc:101987094]	Ajm1
4	51800538	0.84782	0.0877023	0.760118	0.312152	0.178947	0.134886	0.0148881	exon (ENSMOCT00000024399, exon 2 of 2)	4384	ENSMOCG00000018216	Ajm1	apical junction component 1 homolog [Source:NCBI gene;Acc:101987094]	Ajm1
4	51816715	0.14749	0.880417	-0.732927	0.227222	0.199129	0.153494	0.00125709	exon (ENSMOCT00000009874, exon 3 of 5)	2784	ENSMOCG00000007658	Edf1	endothelial differentiation related factor 1 [Source:NCBI gene;Acc:101988103]	Edf1
4	51894141	0.0271065	0.87886	-0.851753	0.166068	0.159621	0.154374	2.91e-07	intron (ENSMOCT00000004895, intron 5 of 5)	1863	ENSMOCG00000003650	Lcn12	lipocalin 12 [Source:MGI Symbol;Acc:MGI:1924951]	Lcn12
4	51927437	0.742713	0.0254137	0.717299	0.340797	0.179606	0.137689	0.0353114	exon (ENSMOCT00000019845, exon 5 of 6)	1526	ENSMOCG00000015074	Clic3	chloride intracellular channel 3 [Source:NCBI gene;Acc:101990669]	Clic3
4	51938205	0.0437874	0.897195	-0.853407	0.163226	0.159394	0.152058	1.71e-07	intron (ENSMOCT00000029180, intron 46 of 48)	18208	ENSMOCG00000021438	Abca2	ATP binding cassette subfamily A member 2 [Source:NCBI gene;Acc:101990955]	Abca2
4	51947519	0.747575	0.193359	0.554216	0.219016	0.110367	0.299134	0.0113907	exon (ENSMOCT00000029169, exon 13 of 48)	8947	ENSMOCG00000021438	Abca2	ATP binding cassette subfamily A member 2 [Source:NCBI gene;Acc:101990955]	Abca2
4	51949778	0.287345	0.932111	-0.644766	0.276736	0.989475	0.15302	0.0198119	exon (ENSMOCT00000029169, exon 8 of 48)	6688	ENSMOCG00000021438	Abca2	ATP binding cassette subfamily A member 2 [Source:NCBI gene;Acc:101990955]	Abca2
4	51960629	0.0684123	0.86699	-0.798578	0.245137	0.159657	0.152991	0.00112328	exon (ENSMOCT00000023399, exon 3 of 3)	1214	ENSMOCG00000017536	Fut7	fucosyltransferase 7 [Source:NCBI gene;Acc:101991797]	Fut7
4	52004225	0.835088	0.0699146	0.765174	0.282177	0.1809	0.136744	0.00669426	Intergenic	-12584	ENSMOCG00000010488	Entpd2	ectonucleoside triphosphate diphosphohydrolase 2 [Source:NCBI gene;Acc:101992541]	Entpd2
4	52013412	0.910147	0.0763654	0.833781	0.237988	0.180766	0.136031	0.000459267	Intergenic	5867	ENSMOCG00000016720	Sapcd2	suppressor APC domain containing 2 [Source:NCBI gene;Acc:101993014]	Sapcd2
4	52013424	0.905339	0.158016	0.747323	0.236221	0.174964	0.163458	0.00155801	TTS (ENSMOCT00000022212)	6250	ENSMOCG00000016720	Sapcd2	suppressor APC domain containing 2 [Source:NCBI gene;Acc:101993014]	Sapcd2
4	52105576	0.881712	0.240868	0.640844	0.299297	0.181216	0.094426	0.032261	intron (ENSMOCT00000002347, intron 19 of 19)	25881	ENSMOCG00000001739	Grin1	glutamate ionotropic receptor NMDA type subunit 1 [Source:NCBI gene;Acc:101994153]	Grin1
4	52135481	0.782465	0.0444551	0.73801	0.298427	0.17744	0.13713	0.0133984	exon (ENSMOCT00000003389, exon 2 of 5)	931	ENSMOCG00000002526	Tprn	taperin [Source:NCBI gene;Acc:101996935]	Tprn
4	52168151	0.346603	0.908638	-0.562035	0.242069	0.989475	0.154759	0.0202438	exon (ENSMOCT00000027088, exon 11 of 11)	4589	ENSMOCG00000020019	Slc34a3	solute carrier family 34 member 3 [Source:NCBI gene;Acc:101999388]	Slc34a3
4	52169301	0.624689	0.0401478	0.584541	0.240755	0.989475	0.137263	0.0151845	TTS (ENSMOCT00000027088)	5739	ENSMOCG00000020019	Slc34a3	solute carrier family 34 member 3 [Source:NCBI gene;Acc:101999388]	Slc34a3
4	52208579	0.706878	0.025019	0.681859	0.196614	0.140625	0.137722	0.000524313	exon (ENSMOCT00000001578, exon 1 of 1)	601	ENSMOCG00000001164	Tor4a	torsin family 4 member A [Source:NCBI gene;Acc:102001141]	Tor4a
4	52235557	0.163306	0.658727	-0.495421	0.171719	0.372507	0.0681948	0.00391342	Intergenic	-12566	ENSMOCG00000003107	Nrarp	NOTCH regulated ankyrin repeat protein [Source:NCBI gene;Acc:102001418]	Nrarp
4	52300792	0.278528	0.883999	-0.605471	0.249559	0.162932	0.154247	0.0152594	Intergenic	2478	ENSMOCG00000006864			Gm54804
4	52304001	0.0453152	0.798726	-0.753411	0.267764	0.159156	0.147767	0.0048973	promoter-TSS (ENSMOCT00000008884)	-731	ENSMOCG00000006864			Gm54804
4	52304053	0.833784	0.0526896	0.781095	0.248302	0.176803	0.135544	0.00165662	promoter-TSS (ENSMOCT00000008884)	-783	ENSMOCG00000006864			Gm54804
4	52321167	0.845961	0.102309	0.743651	0.218925	0.179889	0.15963	0.000681707	promoter-TSS (ENSMOCT00000028327)	-763	ENSMOCG00000020877	Noxa1	NADPH oxidase activator 1 [Source:NCBI gene;Acc:102002893]	Noxa1
4	52323669	0.752725	0.0355602	0.717165	0.336226	0.178075	0.137664	0.0329262	intron (ENSMOCT00000028327, intron 1 of 11)	1739	ENSMOCG00000020877	Noxa1	NADPH oxidase activator 1 [Source:NCBI gene;Acc:102002893]	Noxa1
4	52719861	0.04288	0.708833	-0.665953	0.261032	0.159916	0.177041	0.0107342	intron (ENSMOCT00000027549, intron 3 of 45)	8471	ENSMOCG00000020272	Cacna1b	calcium voltage-gated channel subunit alpha1 B [Source:NCBI gene;Acc:101982439]	Cacna1b
4	52794941	0.762611	0.136098	0.626512	0.250821	0.156071	0.311456	0.0124951	intron (ENSMOCT00000027549, intron 18 of 45)	83551	ENSMOCG00000020272	Cacna1b	calcium voltage-gated channel subunit alpha1 B [Source:NCBI gene;Acc:101982439]	Cacna1b
4	52794957	0.812693	0.136098	0.676594	0.231409	0.12139	0.311456	0.00345789	intron (ENSMOCT00000027549, intron 18 of 45)	83567	ENSMOCG00000020272	Cacna1b	calcium voltage-gated channel subunit alpha1 B [Source:NCBI gene;Acc:101982439]	Cacna1b
4	52795030	0.0290449	0.643282	-0.614237	0.251092	0.159346	0.439963	0.0144347	exon (ENSMOCT00000027536, exon 19 of 47)	83640	ENSMOCG00000020272	Cacna1b	calcium voltage-gated channel subunit alpha1 B [Source:NCBI gene;Acc:101982439]	Cacna1b
4	52795039	0.287302	0.894702	-0.6074	0.283918	0.989475	0.118768	0.0324072	exon (ENSMOCT00000027536, exon 19 of 47)	83649	ENSMOCG00000020272	Cacna1b	calcium voltage-gated channel subunit alpha1 B [Source:NCBI gene;Acc:101982439]	Cacna1b
4	52795665	0.460561	0.0322178	0.428343	0.144615	0.0835903	0.116114	0.00305695	exon (ENSMOCT00000027536, exon 19 of 47)	84275	ENSMOCG00000020272	Cacna1b	calcium voltage-gated channel subunit alpha1 B [Source:NCBI gene;Acc:101982439]	Cacna1b
4	52827167	0.282322	0.913944	-0.631622	0.241279	0.801639	0.155042	0.00884957	intron (ENSMOCT00000027547, intron 31 of 45)	115777	ENSMOCG00000020272	Cacna1b	calcium voltage-gated channel subunit alpha1 B [Source:NCBI gene;Acc:101982439]	Cacna1b
4	52872438	0.0282342	0.763486	-0.735251	0.31322	0.15923	0.155041	0.0189052	Intergenic	-132254	ENSMOCG00000021381	Pax8	paired box 8 [Source:MGI Symbol;Acc:MGI:97492]	Pax8
4	52900055	0.0730657	0.853004	-0.779938	0.269022	0.159818	0.15538	0.00374168	Intergenic	-104637	ENSMOCG00000021381	Pax8	paired box 8 [Source:MGI Symbol;Acc:MGI:97492]	Pax8
4	52900065	0.0730657	0.853004	-0.779938	0.269022	0.159818	0.15538	0.00374168	Intergenic	-104627	ENSMOCG00000021381	Pax8	paired box 8 [Source:MGI Symbol;Acc:MGI:97492]	Pax8
4	52905528	0.76363	0.0243132	0.739317	0.317168	0.175294	0.137733	0.0197535	Intergenic	-99164	ENSMOCG00000021381	Pax8	paired box 8 [Source:MGI Symbol;Acc:MGI:97492]	Pax8
4	52909161	0.0936277	0.846965	-0.753337	0.313618	0.157669	0.149206	0.0163018	Intergenic	-95531	ENSMOCG00000021381	Pax8	paired box 8 [Source:MGI Symbol;Acc:MGI:97492]	Pax8
4	52915722	0.742713	0.0255331	0.71718	0.340846	0.179606	0.137693	0.0353681	Intergenic	-88970	ENSMOCG00000021381	Pax8	paired box 8 [Source:MGI Symbol;Acc:MGI:97492]	Pax8
4	52922570	0.790112	0.0367809	0.753331	0.266494	0.102974	0.137579	0.0047012	Intergenic	-82122	ENSMOCG00000021381	Pax8	paired box 8 [Source:MGI Symbol;Acc:MGI:97492]	Pax8
4	52949263	0.0414679	0.752839	-0.711371	0.332798	0.159692	0.154792	0.0325536	Intergenic	-55429	ENSMOCG00000021381	Pax8	paired box 8 [Source:MGI Symbol;Acc:MGI:97492]	Pax8
4	52966265	0.0507678	0.738909	-0.688141	0.334207	0.159478	0.140599	0.0394916	Intergenic	-38427	ENSMOCG00000021381	Pax8	paired box 8 [Source:MGI Symbol;Acc:MGI:97492]	Pax8
4	53006748	0.0412125	0.710913	-0.669701	0.272462	0.159793	0.180088	0.0139729	intron (ENSMOCT00000029063, intron 1 of 7)	1515	ENSMOCG00000021381	Pax8	paired box 8 [Source:MGI Symbol;Acc:MGI:97492]	Pax8
4	53102606	0.844882	0.065741	0.779141	0.266887	0.173996	0.137152	0.00350746	intron (ENSMOCT00000009524, intron 1 of 16)	6998	ENSMOCG00000007380	Psd4	pleckstrin and Sec7 domain containing 4 [Source:NCBI gene;Acc:101983395]	Psd4
4	53104730	0.678854	0.0318335	0.64702	0.197537	0.276761	0.137393	0.001055	intron (ENSMOCT00000009524, intron 1 of 16)	4874	ENSMOCG00000007380	Psd4	pleckstrin and Sec7 domain containing 4 [Source:NCBI gene;Acc:101983395]	Psd4
4	53104812	0.571697	0.0318335	0.539863	0.227716	0.435167	0.137393	0.0177508	intron (ENSMOCT00000009524, intron 1 of 16)	4792	ENSMOCG00000007380	Psd4	pleckstrin and Sec7 domain containing 4 [Source:NCBI gene;Acc:101983395]	Psd4
4	53106408	0.0398268	0.748229	-0.708402	0.337306	0.159085	0.154536	0.0357131	intron (ENSMOCT00000009524, intron 1 of 16)	3196	ENSMOCG00000007380	Psd4	pleckstrin and Sec7 domain containing 4 [Source:NCBI gene;Acc:101983395]	Psd4
4	53129264	0.0936277	0.836737	-0.743109	0.32531	0.157669	0.15383	0.0223531	TTS (ENSMOCT00000010322)	14165	ENSMOCG00000007998	Il1rn	interleukin 1 receptor antagonist [Source:NCBI gene;Acc:101983667]	Il1rn
4	53129301	0.0936277	0.836737	-0.743109	0.32531	0.157669	0.15383	0.0223531	TTS (ENSMOCT00000010322)	14128	ENSMOCG00000007998	Il1rn	interleukin 1 receptor antagonist [Source:NCBI gene;Acc:101983667]	Il1rn
4	53185681	0.827291	0.0792488	0.748043	0.300247	0.180787	0.133586	0.0127232	intron (ENSMOCT00000024145, intron 2 of 3)	1994	ENSMOCG00000018045	Il1f10	interleukin 1 family member 10 [Source:NCBI gene;Acc:101984344]	Il1f10
4	53206359	0.74774	0.0676263	0.680114	0.282923	0.260414	0.136975	0.0162219	TTS (ENSMOCT00000001733)	4055	ENSMOCG00000001287	Il36rn	interleukin 36 receptor antagonist [Source:NCBI gene;Acc:101984623]	Il36rn
4	53206389	0.883509	0.0676263	0.815883	0.234492	0.177628	0.136975	0.000502593	TTS (ENSMOCT00000001733)	4025	ENSMOCG00000001287	Il36rn	interleukin 36 receptor antagonist [Source:NCBI gene;Acc:101984623]	Il36rn
4	55985880	0.0721665	0.813175	-0.741008	0.299932	0.159828	0.151776	0.013489	intron (ENSMOCT00000009505, intron 4 of 62)	140647	ENSMOCG00000007280	Lrp1b	low density lipoprotein-related protein 1B [Source:MGI Symbol;Acc:MGI:2151136]	Lrp1b
4	56362278	0.0464893	0.797725	-0.751236	0.291331	0.159835	0.150466	0.00991927	Intergenic	152135	ENSMOCG00000003578	5S_rRNA	5S ribosomal RNA [Source:RFAM;Acc:RF00001]
4	56473736	0.0422235	0.798726	-0.756503	0.264524	0.160013	0.147767	0.00423819	intron (ENSMOCT00000027337, intron 2 of 2)	475563	ENSMOCG00000020186
4	57744914	0.827754	0.172409	0.655345	0.283883	0.180908	0.120401	0.020971	intron (ENSMOCT00000024253, intron 2 of 13)	20876	ENSMOCG00000018120	Kynu	kynureninase [Source:NCBI gene;Acc:101986905]	Kynu
4	58009204	0.0364154	0.779947	-0.743532	0.264203	0.159045	0.0978103	0.00488919	intron (ENSMOCT00000030261, intron 4 of 13)	98298	ENSMOCG00000022212	Arhgap15	Rho GTPase activating protein 15 [Source:NCBI gene;Acc:101987188]	Arhgap15
4	58037422	0.85796	0.0498798	0.808081	0.22194	0.168781	0.13728	0.000271602	intron (ENSMOCT00000030261, intron 6 of 13)	126516	ENSMOCG00000022212	Arhgap15	Rho GTPase activating protein 15 [Source:NCBI gene;Acc:101987188]	Arhgap15
4	58047411	0.790962	0.141539	0.649423	0.252739	0.149451	0.110355	0.0101832	intron (ENSMOCT00000030261, intron 6 of 13)	136505	ENSMOCG00000022212	Arhgap15	Rho GTPase activating protein 15 [Source:NCBI gene;Acc:101987188]	Arhgap15
4	58808589	0.697619	0.034026	0.663593	0.2682	0.358188	0.136485	0.0133517	intron (ENSMOCT00000030035, intron 1 of 4)	121840	ENSMOCG00000022059	Gtdc1	glycosyltransferase like domain containing 1 [Source:NCBI gene;Acc:101987656]	Gtdc1
4	59076461	0.637269	0.0351697	0.602099	0.265245	0.262907	0.137541	0.0232089	Intergenic	137756	ENSMOCG00000016943	Zeb2	zinc finger E-box binding homeobox 2 [Source:NCBI gene;Acc:101988203]	Zeb2
4	59076850	0.0721665	0.787383	-0.715216	0.339647	0.159828	0.152927	0.035225	Intergenic	137367	ENSMOCG00000016943	Zeb2	zinc finger E-box binding homeobox 2 [Source:NCBI gene;Acc:101988203]	Zeb2
4	59162812	0.174737	0.835417	-0.66068	0.307438	0.0999014	0.153482	0.0316356	intron (ENSMOCT00000022559, intron 2 of 9)	54361	ENSMOCG00000016943	Zeb2	zinc finger E-box binding homeobox 2 [Source:NCBI gene;Acc:101988203]	Zeb2
4	59162819	0.174737	0.835417	-0.66068	0.307438	0.0999014	0.153482	0.0316356	intron (ENSMOCT00000022559, intron 2 of 9)	54354	ENSMOCG00000016943	Zeb2	zinc finger E-box binding homeobox 2 [Source:NCBI gene;Acc:101988203]	Zeb2
4	59233699	0.855681	0.194111	0.66157	0.319102	0.172066	0.166971	0.0381515	Intergenic	15650	ENSMOCG00000004629	Gm56477	predicted gene, 27645 [Source:MGI Symbol;Acc:MGI:5531027]	Gm56477
4	59241827	0.841589	0.0582573	0.783332	0.25182	0.178833	0.13757	0.00186654	Intergenic	15575	ENSMOCG00000010215	7SK	7SK RNA [Source:RFAM;Acc:RF00100]
4	59280534	0.0482007	0.766282	-0.718081	0.325174	0.159716	0.155009	0.0272235	Intergenic	-23132	ENSMOCG00000010215	7SK	7SK RNA [Source:RFAM;Acc:RF00100]
4	59357209	0.74657	0.0358484	0.710722	0.342023	0.179126	0.136378	0.0377096	Intergenic	-39547	ENSMOCG00000010350	Gm56478	viral integration site 1 [Source:MGI Symbol;Acc:MGI:96091]	Gm56478
4	60076677	0.682585	0.0233818	0.659204	0.267861	0.361321	0.137452	0.0138554	exon (ENSMOCT00000009526, exon 1 of 5)	45	ENSMOCG00000007379			Smarce1
4	61010821	0.867486	0.0727539	0.794732	0.2605	0.173117	0.13645	0.00228232	Intergenic	819725	ENSMOCG00000001910		predicted gene, 25338 [Source:MGI Symbol;Acc:MGI:5455115]
4	61874182	0.0674148	0.744069	-0.676655	0.277263	0.158912	0.147786	0.0146679	Intergenic	-43636	ENSMOCG00000001910		predicted gene, 25338 [Source:MGI Symbol;Acc:MGI:5455115]
4	62015441	0.838971	0.0209189	0.818052	0.211021	0.170645	0.137401	0.000105911	Intergenic	-74361	ENSMOCG00000010579
4	62074284	0.898929	0.0504011	0.848528	0.189836	0.173738	0.136569	7.83e-06	Intergenic	-133204	ENSMOCG00000010579
4	62077157	0.754665	0.016294	0.738371	0.173088	0.237063	0.137481	1.99e-05	Intergenic	-136077	ENSMOCG00000010579
4	62126587	0.771851	0.0560517	0.715799	0.325287	0.178363	0.137523	0.0277702	Intergenic	-121940	ENSMOCG00000001323	Acvr2a	activin A receptor type 2A [Source:NCBI gene;Acc:101989914]	Acvr2a
4	62135012	0.0491351	0.89435	-0.845215	0.179658	0.159547	0.154253	2.54e-06	Intergenic	-113515	ENSMOCG00000001323	Acvr2a	activin A receptor type 2A [Source:NCBI gene;Acc:101989914]	Acvr2a
4	62723592	0.751748	0.044722	0.707026	0.320596	0.17035	0.136715	0.0274295	Intergenic	-2243	ENSMOCG00000004632	U6	U6 spliceosomal RNA [Source:RFAM;Acc:RF00026]	Gm24754
4	62744658	0.0675565	0.784065	-0.716509	0.33602	0.159555	0.153491	0.0329787	Intergenic	18823	ENSMOCG00000004632	U6	U6 spliceosomal RNA [Source:RFAM;Acc:RF00026]	Gm24754
4	62780750	0.815508	0.0811338	0.734374	0.320001	0.179625	0.135543	0.0217382	Intergenic	-9972	ENSMOCG00000004503	Gm25215	predicted gene, 25215 [Source:MGI Symbol;Acc:MGI:5454992]	Gm25215
4	62968362	0.028596	0.621846	-0.59325	0.231736	0.15989	0.122189	0.0104665	intron (ENSMOCT00000001863, intron 1 of 25)	978	ENSMOCG00000001353	Kif5c	kinesin family member 5C [Source:NCBI gene;Acc:101991231]	Kif5c
4	62987030	0.738113	0.0236637	0.714449	0.344812	0.180011	0.137261	0.0382659	intron (ENSMOCT00000001863, intron 1 of 25)	19646	ENSMOCG00000001353	Kif5c	kinesin family member 5C [Source:NCBI gene;Acc:101991231]	Kif5c
4	63035547	0.84353	0.061653	0.781877	0.260482	0.177736	0.137458	0.00268521	intron (ENSMOCT00000001863, intron 4 of 25)	68163	ENSMOCG00000001353	Kif5c	kinesin family member 5C [Source:NCBI gene;Acc:101991231]	Kif5c
4	63078469	0.0545878	0.771093	-0.716506	0.326883	0.159289	0.15484	0.0283842	intron (ENSMOCT00000001863, intron 12 of 25)	111085	ENSMOCG00000001353	Kif5c	kinesin family member 5C [Source:NCBI gene;Acc:101991231]	Kif5c
4	63086746	0.0823891	0.864069	-0.78168	0.280718	0.159093	0.155327	0.00535977	exon (ENSMOCT00000001863, exon 16 of 26)	119362	ENSMOCG00000001353	Kif5c	kinesin family member 5C [Source:NCBI gene;Acc:101991231]	Kif5c
4	63210043	0.0519264	0.776872	-0.724946	0.317814	0.159275	0.154425	0.0225461	Intergenic	-84024	ENSMOCG00000020650	Lypd6b	LY6/PLAUR domain containing 6B [Source:NCBI gene;Acc:101991515]	Lypd6b
4	63319953	0.847546	0.226088	0.621458	0.260277	0.149635	0.472922	0.0169551	Intergenic	25234	ENSMOCG00000020650	Lypd6b	LY6/PLAUR domain containing 6B [Source:NCBI gene;Acc:101991515]	Lypd6b
4	63513313	0.757806	0.0565281	0.701278	0.318393	0.109245	0.137544	0.0276259	intron (ENSMOCT00000008384, intron 1 of 3)	4753	ENSMOCG00000006453	Lypd6	LY6/PLAUR domain containing 6 [Source:NCBI gene;Acc:101991798]	Lypd6
4	63614843	0.0440372	0.763486	-0.719448	0.32335	0.158967	0.155041	0.0260826	Intergenic	-3120	ENSMOCG00000012955	Mmadhc	metabolism of cobalamin associated D [Source:NCBI gene;Acc:101992079]	Mmadhc
4	63702446	0.887209	0.171414	0.715795	0.229907	0.180144	0.17461	0.00184939	Intergenic	-90723	ENSMOCG00000012955	Mmadhc	metabolism of cobalamin associated D [Source:NCBI gene;Acc:101992079]	Mmadhc
4	63702674	0.818733	0.04665	0.772083	0.253745	0.18006	0.136325	0.00234428	Intergenic	-90951	ENSMOCG00000012955	Mmadhc	metabolism of cobalamin associated D [Source:NCBI gene;Acc:101992079]	Mmadhc
4	63717591	0.0437982	0.883499	-0.839701	0.183856	0.159394	0.153347	4.94e-06	Intergenic	-105868	ENSMOCG00000012955	Mmadhc	metabolism of cobalamin associated D [Source:NCBI gene;Acc:101992079]	Mmadhc
4	63756697	0.74657	0.0203263	0.726244	0.334274	0.179126	0.137554	0.0298104	Intergenic	-144974	ENSMOCG00000012955	Mmadhc	metabolism of cobalamin associated D [Source:NCBI gene;Acc:101992079]	Mmadhc
4	63823293	0.881606	0.0597518	0.821854	0.220555	0.178632	0.137543	0.000194317	Intergenic	-211570	ENSMOCG00000012955	Mmadhc	metabolism of cobalamin associated D [Source:NCBI gene;Acc:101992079]	Mmadhc
4	63823320	0.881606	0.0597518	0.821854	0.220555	0.178632	0.137543	0.000194317	Intergenic	-211597	ENSMOCG00000012955	Mmadhc	metabolism of cobalamin associated D [Source:NCBI gene;Acc:101992079]	Mmadhc
4	63823327	0.881606	0.0597518	0.821854	0.220555	0.178632	0.137543	0.000194317	Intergenic	-211604	ENSMOCG00000012955	Mmadhc	metabolism of cobalamin associated D [Source:NCBI gene;Acc:101992079]	Mmadhc
4	63960602	0.0400957	0.910999	-0.870904	0.15169	0.159751	0.153181	9.39e-09	Intergenic	347715	ENSMOCG00000003776	U6	U6 spliceosomal RNA [Source:RFAM;Acc:RF00026]
4	64100398	0.0800938	0.76285	-0.682756	0.281894	0.159342	0.369242	0.015434	Intergenic	207919	ENSMOCG00000003776	U6	U6 spliceosomal RNA [Source:RFAM;Acc:RF00026]
4	64271152	0.0505458	0.864768	-0.814223	0.213105	0.159437	0.155228	0.000133047	Intergenic	37165	ENSMOCG00000003776	U6	U6 spliceosomal RNA [Source:RFAM;Acc:RF00026]
4	64306759	0.896784	0.0357029	0.861081	0.15809	0.177567	0.137498	5.13e-08	Intergenic	1558	ENSMOCG00000003776	U6	U6 spliceosomal RNA [Source:RFAM;Acc:RF00026]
4	64306831	0.24118	0.857739	-0.616559	0.280349	0.989475	0.154521	0.0278596	Intergenic	1486	ENSMOCG00000003776	U6	U6 spliceosomal RNA [Source:RFAM;Acc:RF00026]
4	64702887	0.287407	0.909022	-0.621615	0.287222	0.989475	0.154568	0.0304466	Intergenic	338848	ENSMOCG00000007686	Rbm43	RNA binding motif protein 43 [Source:MGI Symbol;Acc:MGI:1918934]	Rbm43
4	64754072	0.0670335	0.796597	-0.729564	0.287343	0.11896	0.150789	0.0111171	Intergenic	287663	ENSMOCG00000007686	Rbm43	RNA binding motif protein 43 [Source:MGI Symbol;Acc:MGI:1918934]	Rbm43
4	64754514	0.848151	0.0433619	0.804789	0.22322	0.179544	0.137185	0.000311724	Intergenic	287221	ENSMOCG00000007686	Rbm43	RNA binding motif protein 43 [Source:MGI Symbol;Acc:MGI:1918934]	Rbm43
4	64979869	0.214809	0.865067	-0.650258	0.29258	0.393247	0.154681	0.0262498	Intergenic	61866	ENSMOCG00000007686	Rbm43	RNA binding motif protein 43 [Source:MGI Symbol;Acc:MGI:1918934]	Rbm43
4	64979938	0.876856	0.090799	0.786057	0.202131	0.179497	0.120099	0.000100718	Intergenic	61797	ENSMOCG00000007686	Rbm43	RNA binding motif protein 43 [Source:MGI Symbol;Acc:MGI:1918934]	Rbm43
4	65256963	0.831086	0.0334526	0.797634	0.228669	0.180162	0.137694	0.000486373	intron (ENSMOCT00000031077, intron 66 of 75)	57045	ENSMOCG00000022729	Neb	nebulin [Source:NCBI gene;Acc:101999941]	Neb
4	65257249	0.892858	0.0641597	0.828698	0.221746	0.179035	0.137286	0.000186118	intron (ENSMOCT00000031077, intron 66 of 75)	56759	ENSMOCG00000022729	Neb	nebulin [Source:NCBI gene;Acc:101999941]	Neb
4	65320091	0.775107	0.0582573	0.716849	0.338178	0.170969	0.13757	0.034028	intron (ENSMOCT00000031073, intron 75 of 148)	106535	ENSMOCG00000022729	Neb	nebulin [Source:NCBI gene;Acc:101999941]	Neb
4	65320183	0.856023	0.101273	0.75475	0.194834	0.195646	0.166548	0.000107145	exon (ENSMOCT00000031072, exon 75 of 153)	106443	ENSMOCG00000022729	Neb	nebulin [Source:NCBI gene;Acc:101999941]	Neb
4	65356064	0.713324	0.0512183	0.662106	0.27785	0.570573	0.137262	0.017174	exon (ENSMOCT00000031072, exon 51 of 153)	70562	ENSMOCG00000022729	Neb	nebulin [Source:NCBI gene;Acc:101999941]	Neb
4	65585825	0.894571	0.0369382	0.857633	0.163737	0.177566	0.137486	1.62e-07	intron (ENSMOCT00000030662, intron 2 of 13)	208246	ENSMOCG00000022468	Cacnb4	calcium voltage-gated channel auxiliary subunit beta 4 [Source:NCBI gene;Acc:101994537]	Cacnb4
4	65604410	0.0740864	0.876355	-0.802269	0.250705	0.159789	0.154019	0.00137402	intron (ENSMOCT00000030662, intron 2 of 13)	189661	ENSMOCG00000022468	Cacnb4	calcium voltage-gated channel auxiliary subunit beta 4 [Source:NCBI gene;Acc:101994537]	Cacnb4
4	65713044	0.0391903	0.760362	-0.721172	0.324231	0.159534	0.155025	0.0261314	intron (ENSMOCT00000030662, intron 2 of 13)	81027	ENSMOCG00000022468	Cacnb4	calcium voltage-gated channel auxiliary subunit beta 4 [Source:NCBI gene;Acc:101994537]	Cacnb4
4	65779829	0.723451	0.0389245	0.684526	0.266787	0.37345	0.137357	0.0102932	intron (ENSMOCT00000030662, intron 2 of 13)	14242	ENSMOCG00000022468	Cacnb4	calcium voltage-gated channel auxiliary subunit beta 4 [Source:NCBI gene;Acc:101994537]	Cacnb4
4	65921898	0.843046	0.0606416	0.782405	0.256063	0.17197	0.137509	0.00224669	Intergenic	-15210	ENSMOCG00000022812	Fmnl2	formin-like 2 [Source:MGI Symbol;Acc:MGI:1918659]	Fmnl2
4	65927454	0.772246	0.13849	0.633755	0.241464	0.146208	0.223149	0.00867403	Intergenic	-9654	ENSMOCG00000022812	Fmnl2	formin-like 2 [Source:MGI Symbol;Acc:MGI:1918659]	Fmnl2
4	66121969	0.0823891	0.784746	-0.702357	0.330683	0.159093	0.0970671	0.0336737	intron (ENSMOCT00000031181, intron 4 of 27)	184861	ENSMOCG00000022812	Fmnl2	formin-like 2 [Source:MGI Symbol;Acc:MGI:1918659]	Fmnl2
4	66158908	0.738113	0.0303006	0.707812	0.349	0.180011	0.137282	0.0425484	intron (ENSMOCT00000031181, intron 11 of 27)	221800	ENSMOCG00000022812	Fmnl2	formin-like 2 [Source:MGI Symbol;Acc:MGI:1918659]	Fmnl2
4	66702359	0.853244	0.0589625	0.794281	0.24372	0.179816	0.137562	0.0011181	Intergenic	122769	ENSMOCG00000002172	Rprm	reprimo, TP53 dependent G2 arrest mediator homolog [Source:NCBI gene;Acc:101997411]	Rprm
4	66702395	0.853244	0.0589625	0.794281	0.24372	0.179816	0.137562	0.0011181	Intergenic	122733	ENSMOCG00000002172	Rprm	reprimo, TP53 dependent G2 arrest mediator homolog [Source:NCBI gene;Acc:101997411]	Rprm
4	66702399	0.853244	0.0589625	0.794281	0.24372	0.179816	0.137562	0.0011181	Intergenic	122729	ENSMOCG00000002172	Rprm	reprimo, TP53 dependent G2 arrest mediator homolog [Source:NCBI gene;Acc:101997411]	Rprm
4	67723814	0.818116	0.269229	0.548887	0.233545	0.279213	0.136695	0.0187615	Intergenic	-57727	ENSMOCG00000020988	Kcnj3	potassium inwardly rectifying channel subfamily J member 3 [Source:NCBI gene;Acc:101998282]	Kcnj3
4	68007072	0.0800938	0.882898	-0.802805	0.259996	0.159342	0.154257	0.00201674	Intergenic	225531	ENSMOCG00000020988	Kcnj3	potassium inwardly rectifying channel subfamily J member 3 [Source:NCBI gene;Acc:101998282]	Kcnj3
4	68929888	0.82671	0.140158	0.686552	0.250252	0.179197	0.166219	0.00607981	intron (ENSMOCT00000005672, intron 2 of 7)	2776	ENSMOCG00000004312	Nr4a2	nuclear receptor subfamily 4 group A member 2 [Source:NCBI gene;Acc:101998742]	Nr4a2
4	69090614	0.851311	0.0597518	0.791559	0.246596	0.179851	0.137543	0.00132759	intron (ENSMOCT00000030764, intron 3 of 16)	65001	ENSMOCG00000022538	Gpd2	glycerol-3-phosphate dehydrogenase 2 [Source:NCBI gene;Acc:101999389]	Gpd2
4	69160866	0.885458	0.065741	0.819717	0.230072	0.179293	0.137152	0.000366807	exon (ENSMOCT00000030764, exon 17 of 17)	135253	ENSMOCG00000022538	Gpd2	glycerol-3-phosphate dehydrogenase 2 [Source:NCBI gene;Acc:101999389]	Gpd2
4	69160873	0.885458	0.065741	0.819717	0.230072	0.179293	0.137152	0.000366807	exon (ENSMOCT00000030764, exon 17 of 17)	135260	ENSMOCG00000022538	Gpd2	glycerol-3-phosphate dehydrogenase 2 [Source:NCBI gene;Acc:101999389]	Gpd2
4	69161285	0.836524	0.0544959	0.782028	0.255125	0.177325	0.137407	0.00217468	exon (ENSMOCT00000030764, exon 17 of 17)	135672	ENSMOCG00000022538	Gpd2	glycerol-3-phosphate dehydrogenase 2 [Source:NCBI gene;Acc:101999389]	Gpd2
4	69503957	0.838573	0.0597518	0.778821	0.261246	0.180683	0.137543	0.00287144	Intergenic	-159936	ENSMOCG00000018686	Galnt5	polypeptide N-acetylgalactosaminyltransferase 5 [Source:NCBI gene;Acc:101999843]	Galnt5
4	69552942	0.0752561	0.861605	-0.786349	0.267212	0.159734	0.155535	0.00325266	Intergenic	-110951	ENSMOCG00000018686	Galnt5	polypeptide N-acetylgalactosaminyltransferase 5 [Source:NCBI gene;Acc:101999843]	Galnt5
4	69664171	0.0315846	0.879218	-0.847633	0.173795	0.160057	0.151171	1.08e-06	exon (ENSMOCT00000025109, exon 1 of 10)	278	ENSMOCG00000018686	Galnt5	polypeptide N-acetylgalactosaminyltransferase 5 [Source:NCBI gene;Acc:101999843]	Galnt5
4	70074298	0.856374	0.196634	0.65974	0.293692	0.17716	0.1052	0.0246805	intron (ENSMOCT00000019349, intron 6 of 8)	36786	ENSMOCG00000014737	Acvr1	activin A receptor type 1 [Source:NCBI gene;Acc:102001142]	Acvr1
4	70076839	0.872121	0.0699146	0.802207	0.243401	0.100337	0.136744	0.000981315	intron (ENSMOCT00000019349, intron 5 of 8)	34245	ENSMOCG00000014737	Acvr1	activin A receptor type 1 [Source:NCBI gene;Acc:102001142]	Acvr1
4	70081586	0.804413	0.061653	0.74276	0.298793	0.176262	0.137458	0.0129236	intron (ENSMOCT00000019349, intron 4 of 8)	29498	ENSMOCG00000014737	Acvr1	activin A receptor type 1 [Source:NCBI gene;Acc:102001142]	Acvr1
4	70087509	0.0800938	0.757583	-0.677489	0.29616	0.159342	0.101598	0.022162	intron (ENSMOCT00000019349, intron 3 of 8)	23575	ENSMOCG00000014737	Acvr1	activin A receptor type 1 [Source:NCBI gene;Acc:102001142]	Acvr1
4	70120215	0.0398345	0.639363	-0.599528	0.253017	0.158538	0.418287	0.0178111	Intergenic	-9131	ENSMOCG00000014737	Acvr1	activin A receptor type 1 [Source:NCBI gene;Acc:102001142]	Acvr1
4	70133496	0.664801	0.0392722	0.625528	0.27972	0.107468	0.134926	0.0253341	Intergenic	-22412	ENSMOCG00000014737	Acvr1	activin A receptor type 1 [Source:NCBI gene;Acc:102001142]	Acvr1
4	70254168	0.067967	0.776872	-0.708905	0.343322	0.159608	0.154425	0.038938	intron (ENSMOCT00000018165, intron 1 of 7)	71815	ENSMOCG00000013921	Upp2	uridine phosphorylase 2 [Source:NCBI gene;Acc:102001420]	Upp2
4	70310820	0.811762	0.0457323	0.766029	0.210834	0.276947	0.136724	0.000279783	intron (ENSMOCT00000018165, intron 1 of 7)	128467	ENSMOCG00000013921	Upp2	uridine phosphorylase 2 [Source:NCBI gene;Acc:102001420]	Upp2
4	70889331	0.0721665	0.894577	-0.822411	0.234381	0.159828	0.153484	0.000450037	Intergenic	-71270	ENSMOCG00000022472	Dapl1	death associated protein like 1 [Source:NCBI gene;Acc:101980012]	Dapl1
4	70916749	0.881217	0.255806	0.62541	0.284403	0.180252	0.0893525	0.0278758	Intergenic	-43852	ENSMOCG00000022472	Dapl1	death associated protein like 1 [Source:NCBI gene;Acc:101980012]	Dapl1
4	70995688	0.843572	0.0384044	0.805168	0.221022	0.179782	0.137444	0.000269547	Intergenic	25811	ENSMOCG00000022472	Dapl1	death associated protein like 1 [Source:NCBI gene;Acc:101980012]	Dapl1
4	71126026	0.202538	0.904949	-0.702411	0.302506	0.195067	0.153098	0.0202342	Intergenic	-35280	ENSMOCG00000008681	Tanc1	tetratricopeptide repeat, ankyrin repeat and coiled-coil containing 1 [Source:NCBI gene;Acc:101980303]	Tanc1
4	71236691	0.530556	0.0407104	0.489846	0.171305	0.201883	0.164346	0.00424317	intron (ENSMOCT00000011183, intron 5 of 24)	75385	ENSMOCG00000008681	Tanc1	tetratricopeptide repeat, ankyrin repeat and coiled-coil containing 1 [Source:NCBI gene;Acc:101980303]	Tanc1
4	71243322	0.712234	0.0332389	0.678995	0.256217	0.28003	0.137573	0.00804734	intron (ENSMOCT00000011183, intron 6 of 24)	82016	ENSMOCG00000008681	Tanc1	tetratricopeptide repeat, ankyrin repeat and coiled-coil containing 1 [Source:NCBI gene;Acc:101980303]	Tanc1
4	71251375	0.0452648	0.756843	-0.711579	0.332336	0.160001	0.154948	0.0322624	intron (ENSMOCT00000011183, intron 9 of 24)	90069	ENSMOCG00000008681	Tanc1	tetratricopeptide repeat, ankyrin repeat and coiled-coil containing 1 [Source:NCBI gene;Acc:101980303]	Tanc1
4	71251764	0.0587613	0.806028	-0.747267	0.229328	0.159179	0.189125	0.00112001	intron (ENSMOCT00000011183, intron 9 of 24)	90458	ENSMOCG00000008681	Tanc1	tetratricopeptide repeat, ankyrin repeat and coiled-coil containing 1 [Source:NCBI gene;Acc:101980303]	Tanc1
4	71334776	0.850557	0.110388	0.74017	0.274088	0.178992	0.0945515	0.00692381	intron (ENSMOCT00000029489, intron 1 of 8)	1279	ENSMOCG00000021664	Wdsub1	WD repeat, sterile alpha motif and U-box domain containing 1 [Source:NCBI gene;Acc:101980581]	Wdsub1
4	71758562	0.817559	0.129924	0.687635	0.284502	0.178218	0.168032	0.0156501	intron (ENSMOCT00000010807, intron 23 of 33)	58501	ENSMOCG00000008357	Ly75	lymphocyte antigen 75 [Source:NCBI gene;Acc:101981607]	Ly75
4	71759957	0.810288	0.0727539	0.737535	0.31687	0.165124	0.13645	0.0199352	exon (ENSMOCT00000010803, exon 24 of 35)	57160	ENSMOCG00000008357	Ly75	lymphocyte antigen 75 [Source:NCBI gene;Acc:101981607]	Ly75
4	71837582	0.790296	0.0270721	0.763224	0.275888	0.175495	0.137543	0.00566742	Intergenic	-20465	ENSMOCG00000008357	Ly75	lymphocyte antigen 75 [Source:NCBI gene;Acc:101981607]	Ly75
4	71839370	0.864734	0.0321972	0.832537	0.164901	0.128536	0.137568	4.45e-07	Intergenic	-22253	ENSMOCG00000008357	Ly75	lymphocyte antigen 75 [Source:NCBI gene;Acc:101981607]	Ly75
4	71865673	0.0671767	0.868141	-0.800965	0.246752	0.159501	0.152997	0.00117027	intron (ENSMOCT00000029936, intron 20 of 30)	100329	ENSMOCG00000021985	Pla2r1	phospholipase A2 receptor 1 [Source:NCBI gene;Acc:101982162]	Pla2r1
4	71967497	0.0455843	0.748229	-0.702645	0.341505	0.159799	0.154536	0.0396386	promoter-TSS (ENSMOCT00000029936)	-1495	ENSMOCG00000021985	Pla2r1	phospholipase A2 receptor 1 [Source:NCBI gene;Acc:101982162]	Pla2r1
4	71995294	0.0458564	0.860694	-0.814838	0.210356	0.159819	0.152751	0.000107232	intron (ENSMOCT00000016484, intron 15 of 15)	75004	ENSMOCG00000012752	Itgb6	integrin subunit beta 6 [Source:NCBI gene;Acc:101982440]	Itgb6
4	72034809	0.287744	0.919351	-0.631607	0.28146	0.989475	0.155265	0.0248302	intron (ENSMOCT00000016484, intron 8 of 15)	35489	ENSMOCG00000012752	Itgb6	integrin subunit beta 6 [Source:NCBI gene;Acc:101982440]	Itgb6
4	72136348	0.0638713	0.786908	-0.723037	0.309869	0.158351	0.152943	0.019629	Intergenic	-66050	ENSMOCG00000012752	Itgb6	integrin subunit beta 6 [Source:NCBI gene;Acc:101982440]	Itgb6
4	72145103	0.840218	0.0597518	0.780466	0.259847	0.180825	0.137543	0.00266845	intron (ENSMOCT00000030881, intron 12 of 13)	124989	ENSMOCG00000022617	Rbms1	RNA binding motif single stranded interacting protein 1 [Source:NCBI gene;Acc:101983199]	Rbms1
4	72220379	0.817925	0.0727539	0.745171	0.301922	0.179296	0.13645	0.0135837	intron (ENSMOCT00000030881, intron 2 of 13)	49713	ENSMOCG00000022617	Rbms1	RNA binding motif single stranded interacting protein 1 [Source:NCBI gene;Acc:101983199]	Rbms1
4	72249203	0.240862	0.862569	-0.621707	0.276791	0.989475	0.155506	0.0246962	intron (ENSMOCT00000030880, intron 1 of 12)	106745	ENSMOCG00000022617	Rbms1	RNA binding motif single stranded interacting protein 1 [Source:NCBI gene;Acc:101983199]	Rbms1
4	72267559	0.0823891	0.86511	-0.782721	0.280026	0.159093	0.155346	0.00518715	intron (ENSMOCT00000030880, intron 1 of 12)	88389	ENSMOCG00000022617	Rbms1	RNA binding motif single stranded interacting protein 1 [Source:NCBI gene;Acc:101983199]	Rbms1
4	72298906	0.202538	0.891883	-0.689345	0.30821	0.195067	0.155266	0.0253119	intron (ENSMOCT00000030880, intron 1 of 12)	57042	ENSMOCG00000022617	Rbms1	RNA binding motif single stranded interacting protein 1 [Source:NCBI gene;Acc:101983199]	Rbms1
4	72316731	0.74828	0.0244348	0.723845	0.334272	0.17887	0.137704	0.0303545	intron (ENSMOCT00000030880, intron 1 of 12)	39217	ENSMOCG00000022617	Rbms1	RNA binding motif single stranded interacting protein 1 [Source:NCBI gene;Acc:101983199]	Rbms1
4	72391259	0.758717	0.0515512	0.707166	0.270671	0.188567	0.136905	0.00898448	Intergenic	-35311	ENSMOCG00000022617	Rbms1	RNA binding motif single stranded interacting protein 1 [Source:NCBI gene;Acc:101983199]	Rbms1
4	72801263	0.0197957	0.545143	-0.525347	0.215108	0.15748	0.540185	0.0145961	Intergenic	-128197	ENSMOCG00000013143	Tank	TRAF family member associated NFKB activator [Source:NCBI gene;Acc:101984624]	Tank
4	72806931	0.287284	0.912455	-0.625171	0.284559	0.989475	0.153353	0.0280219	Intergenic	-122529	ENSMOCG00000013143	Tank	TRAF family member associated NFKB activator [Source:NCBI gene;Acc:101984624]	Tank
4	73149089	0.0416501	0.851551	-0.809901	0.213135	0.15983	0.15531	0.000144725	Intergenic	11463	ENSMOCG00000012850	Tbr1	T-box brain gene 1 [Source:MGI Symbol;Acc:MGI:107404]	Tbr1
4	73510726	0.0752561	0.800937	-0.725681	0.314658	0.159734	0.149327	0.0210967	intron (ENSMOCT00000030616, intron 15 of 24)	183492	ENSMOCG00000022435	Slc4a10	solute carrier family 4 member 10 [Source:NCBI gene;Acc:101985671]	Slc4a10
4	73510893	0.0427799	0.807676	-0.764896	0.203142	0.159772	0.175759	0.000166326	exon (ENSMOCT00000030612, exon 17 of 27)	183715	ENSMOCG00000022435	Slc4a10	solute carrier family 4 member 10 [Source:NCBI gene;Acc:101985671]	Slc4a10
4	73581480	0.100209	0.864768	-0.76456	0.32438	0.156828	0.155228	0.0184238	exon (ENSMOCT00000021389, exon 16 of 26)	51983	ENSMOCG00000016136	Dpp4	dipeptidyl peptidase 4 [Source:NCBI gene;Acc:101988204]	Dpp4
4	73759917	0.785076	0.0371891	0.747887	0.217969	0.217568	0.135484	0.000600986	intron (ENSMOCT00000022792, intron 10 of 24)	32957	ENSMOCG00000017088	Fap	fibroblast activation protein alpha [Source:NCBI gene;Acc:101988959]	Fap
4	73826840	0.860918	0.0548407	0.806078	0.223016	0.0967684	0.13744	0.000301004	intron (ENSMOCT00000014867, intron 10 of 14)	40793	ENSMOCG00000011565	Ifih1	interferon induced with helicase C domain 1 [Source:NCBI gene;Acc:101989234]	Ifih1
4	73873488	0.842956	0.0570495	0.785906	0.253336	0.176883	0.137559	0.00192069	Intergenic	-5728	ENSMOCG00000011565	Ifih1	interferon induced with helicase C domain 1 [Source:NCBI gene;Acc:101989234]	Ifih1
4	73998264	0.0706534	0.858349	-0.787696	0.260527	0.159805	0.155245	0.00249894	intron (ENSMOCT00000024403, intron 7 of 15)	353441	ENSMOCG00000018213	Kcnh7	potassium voltage-gated channel subfamily H member 7 [Source:NCBI gene;Acc:101990006]	Kcnh7
4	74126006	0.807286	0.0699146	0.737371	0.294818	0.0940269	0.136744	0.0123805	intron (ENSMOCT00000024406, intron 2 of 5)	225699	ENSMOCG00000018213	Kcnh7	potassium voltage-gated channel subfamily H member 7 [Source:NCBI gene;Acc:101990006]	Kcnh7
4	74918434	0.896843	0.245282	0.651561	0.206135	0.177646	0.15973	0.00157308	Intergenic	87773	ENSMOCG00000007472	Fign	fidgetin, microtubule severing factor [Source:NCBI gene;Acc:101990671]	Fign
4	75004604	0.252354	0.954012	-0.701658	0.276185	0.67996	0.0937894	0.0110684	exon (ENSMOCT00000009630, exon 2 of 2)	118266	ENSMOCG00000007472	Fign	fidgetin, microtubule severing factor [Source:NCBI gene;Acc:101990671]	Fign
4	75289378	0.0668242	0.771093	-0.704269	0.347178	0.159445	0.15484	0.0425036	Intergenic	61021	ENSMOCG00000004914			Gm54606
4	75462255	0.804948	0.0565281	0.74842	0.285451	0.177944	0.137544	0.00874434	Intergenic	-111856	ENSMOCG00000004914			Gm54606
4	75663602	0.365726	0.926327	-0.560601	0.248406	0.557094	0.154626	0.024021	Intergenic	34112	ENSMOCG00000004893	U6	U6 spliceosomal RNA [Source:RFAM;Acc:RF00026]
4	75783678	0.801553	0.0792488	0.722304	0.314302	0.168443	0.133586	0.0215549	intron (ENSMOCT00000018804, intron 2 of 13)	56708	ENSMOCG00000014352	Grb14	growth factor receptor bound protein 14 [Source:NCBI gene;Acc:101991145]	Grb14
4	75826633	0.867671	0.236964	0.630707	0.260863	0.107934	0.989475	0.0156157	intron (ENSMOCT00000018804, intron 2 of 13)	13753	ENSMOCG00000014352	Grb14	growth factor receptor bound protein 14 [Source:NCBI gene;Acc:101991145]	Grb14
4	75904207	0.843713	0.0641597	0.779553	0.264707	0.178555	0.137286	0.00322991	intron (ENSMOCT00000007898, intron 8 of 12)	124288	ENSMOCG00000006055	Cobll1	Cobl-like 1 [Source:MGI Symbol;Acc:MGI:2442894]	Cobll1
4	75946789	0.882194	0.165907	0.716287	0.199082	0.178989	0.133121	0.000320731	intron (ENSMOCT00000007898, intron 1 of 12)	81706	ENSMOCG00000006055	Cobll1	Cobl-like 1 [Source:MGI Symbol;Acc:MGI:2442894]	Cobll1
4	76017009	0.0752561	0.809829	-0.734573	0.307832	0.159734	0.15115	0.0170199	intron (ENSMOCT00000007898, intron 1 of 12)	11486	ENSMOCG00000006055	Cobll1	Cobl-like 1 [Source:MGI Symbol;Acc:MGI:2442894]	Cobll1
4	76039773	0.0706534	0.845333	-0.774679	0.271268	0.159805	0.153514	0.00429325	Intergenic	-11278	ENSMOCG00000006055	Cobll1	Cobl-like 1 [Source:MGI Symbol;Acc:MGI:2442894]	Cobll1
4	76039795	0.0706534	0.845333	-0.774679	0.271268	0.159805	0.153514	0.00429325	Intergenic	-11300	ENSMOCG00000006055	Cobll1	Cobl-like 1 [Source:MGI Symbol;Acc:MGI:2442894]	Cobll1
4	76039819	0.0706534	0.845333	-0.774679	0.271268	0.159805	0.153514	0.00429325	Intergenic	-11324	ENSMOCG00000006055	Cobll1	Cobl-like 1 [Source:MGI Symbol;Acc:MGI:2442894]	Cobll1
4	76487739	0.842957	0.119833	0.723124	0.256779	0.114753	0.0898387	0.00486058	intron (ENSMOCT00000015132, intron 20 of 25)	61252	ENSMOCG00000011761	Scn2a	sodium channel protein type 2 subunit alpha [Source:NCBI gene;Acc:101992922]	Scn2a
4	76592563	0.254627	0.867288	-0.612661	0.268643	0.360753	0.155126	0.0225734	intron (ENSMOCT00000024867, intron 2 of 5)	36737	ENSMOCG00000018532	Csrnp3	cysteine and serine rich nuclear protein 3 [Source:NCBI gene;Acc:101993487]	Csrnp3
4	76732289	0.911374	0.0570495	0.854324	0.191786	0.180515	0.137559	8.41e-06	TTS (ENSMOCT00000024867)	176463	ENSMOCG00000018532	Csrnp3	cysteine and serine rich nuclear protein 3 [Source:NCBI gene;Acc:101993487]	Csrnp3
4	76744826	0.883969	0.291586	0.592383	0.261892	0.180629	0.740102	0.0237011	Intergenic	66878	ENSMOCG00000002481	Galnt3	polypeptide N-acetylgalactosaminyltransferase 3 [Source:NCBI gene;Acc:101993963]	Galnt3
4	76746392	0.0766111	0.857739	-0.781128	0.273236	0.159648	0.152707	0.00425238	Intergenic	65312	ENSMOCG00000002481	Galnt3	polypeptide N-acetylgalactosaminyltransferase 3 [Source:NCBI gene;Acc:101993963]	Galnt3
4	76765293	0.750214	0.053597	0.696617	0.259012	0.104869	0.137299	0.00715569	Intergenic	46411	ENSMOCG00000002481	Galnt3	polypeptide N-acetylgalactosaminyltransferase 3 [Source:NCBI gene;Acc:101993963]	Galnt3
4	76941460	0.0752561	0.853004	-0.777748	0.273323	0.159734	0.15538	0.00443381	Intergenic	-2636	ENSMOCG00000015637	Ttc21b	tetratricopeptide repeat domain 21B [Source:NCBI gene;Acc:101994450]	Ttc21b
4	76941562	0.824029	0.0973273	0.726702	0.323571	0.121885	0.134046	0.0247118	Intergenic	-2738	ENSMOCG00000015637	Ttc21b	tetratricopeptide repeat domain 21B [Source:NCBI gene;Acc:101994450]	Ttc21b
4	77833938	0.0852348	0.863044	-0.777809	0.28782	0.158761	0.155324	0.00688377	Intergenic	-26774	ENSMOCG00000022821	Xirp2	xin actin binding repeat containing 2 [Source:NCBI gene;Acc:101996190]	Xirp2
4	77886297	0.906474	0.126203	0.780271	0.200239	0.179424	0.141849	9.75e-05	Intergenic	25585	ENSMOCG00000022821	Xirp2	xin actin binding repeat containing 2 [Source:NCBI gene;Acc:101996190]	Xirp2
4	78408931	0.287324	0.904769	-0.617445	0.289101	0.989475	0.154676	0.0327004	intron (ENSMOCT00000030613, intron 2 of 2)	102766	ENSMOCG00000022437	B3galt1	beta-1,3-galactosyltransferase 1 [Source:NCBI gene;Acc:101996936]	B3galt1
4	78513443	0.198913	0.87032	-0.671406	0.31983	0.193917	0.153148	0.0357943	intron (ENSMOCT00000009753, intron 17 of 18)	236455	ENSMOCG00000007549	Stk39	serine/threonine kinase 39 [Source:NCBI gene;Acc:101997216]	Stk39
4	78627997	0.15925	0.911196	-0.751946	0.20009	0.707268	0.114252	0.000171252	intron (ENSMOCT00000009753, intron 11 of 18)	121901	ENSMOCG00000007549	Stk39	serine/threonine kinase 39 [Source:NCBI gene;Acc:101997216]	Stk39
4	78701513	0.80733	0.1169	0.69043	0.237976	0.183571	0.168719	0.00371664	intron (ENSMOCT00000009753, intron 2 of 18)	48385	ENSMOCG00000007549	Stk39	serine/threonine kinase 39 [Source:NCBI gene;Acc:101997216]	Stk39
4	78723456	0.887877	0.19659	0.691287	0.298125	0.180643	0.166666	0.0204069	intron (ENSMOCT00000009753, intron 2 of 18)	26442	ENSMOCG00000007549	Stk39	serine/threonine kinase 39 [Source:NCBI gene;Acc:101997216]	Stk39
4	78723482	0.887877	0.0547046	0.833172	0.201119	0.180643	0.136978	3.43e-05	intron (ENSMOCT00000009753, intron 2 of 18)	26416	ENSMOCG00000007549	Stk39	serine/threonine kinase 39 [Source:NCBI gene;Acc:101997216]	Stk39
4	78723484	0.887877	0.19659	0.691287	0.298125	0.180643	0.166666	0.0204069	intron (ENSMOCT00000009753, intron 2 of 18)	26414	ENSMOCG00000007549	Stk39	serine/threonine kinase 39 [Source:NCBI gene;Acc:101997216]	Stk39
4	78735822	0.827754	0.110012	0.717742	0.251348	0.180908	0.106598	0.00429598	intron (ENSMOCT00000009753, intron 2 of 18)	14076	ENSMOCG00000007549	Stk39	serine/threonine kinase 39 [Source:NCBI gene;Acc:101997216]	Stk39
4	78737169	0.0849114	0.707853	-0.622942	0.238837	0.105703	0.137043	0.00910122	intron (ENSMOCT00000009753, intron 2 of 18)	12729	ENSMOCG00000007549	Stk39	serine/threonine kinase 39 [Source:NCBI gene;Acc:101997216]	Stk39
4	78737654	0.842248	0.0560517	0.786196	0.252134	0.180179	0.137523	0.00181982	intron (ENSMOCT00000009753, intron 2 of 18)	12244	ENSMOCG00000007549	Stk39	serine/threonine kinase 39 [Source:NCBI gene;Acc:101997216]	Stk39
4	78754833	0.0888575	0.859823	-0.770966	0.298358	0.158309	0.155333	0.00976544	Intergenic	-4712	ENSMOCG00000007549	Stk39	serine/threonine kinase 39 [Source:NCBI gene;Acc:101997216]	Stk39
4	78754933	0.95273	0.416434	0.536296	0.203162	0.0817402	0.412667	0.00829671	Intergenic	-4812	ENSMOCG00000007549	Stk39	serine/threonine kinase 39 [Source:NCBI gene;Acc:101997216]	Stk39
4	78770646	0.772901	0.0257679	0.747133	0.2263	0.290154	0.137626	0.000961616	Intergenic	-20525	ENSMOCG00000007549	Stk39	serine/threonine kinase 39 [Source:NCBI gene;Acc:101997216]	Stk39
4	78950798	0.125353	0.892409	-0.767057	0.390841	0.154223	0.154103	0.0496949	Intergenic	7470	ENSMOCG00000015446
4	78950830	0.125353	0.892409	-0.767057	0.390841	0.154223	0.154103	0.0496949	Intergenic	7438	ENSMOCG00000015446
4	79011981	0.792187	0.0517617	0.740425	0.288152	0.176003	0.137237	0.0101825	intron (ENSMOCT00000013184, intron 1 of 10)	45214	ENSMOCG00000010262	Cers6	ceramide synthase 6 [Source:NCBI gene;Acc:101997999]	Cers6
4	79029782	0.577196	0.0271198	0.550077	0.226425	0.394099	0.137467	0.015124	intron (ENSMOCT00000013184, intron 1 of 10)	63015	ENSMOCG00000010262	Cers6	ceramide synthase 6 [Source:NCBI gene;Acc:101997999]	Cers6
4	79122320	0.7935	0.0576231	0.735877	0.260869	0.173854	0.137568	0.00478932	intron (ENSMOCT00000013184, intron 4 of 10)	155553	ENSMOCG00000010262	Cers6	ceramide synthase 6 [Source:NCBI gene;Acc:101997999]	Cers6
4	79195303	0.0721665	0.841352	-0.769186	0.276422	0.159828	0.15421	0.00539174	intron (ENSMOCT00000013184, intron 8 of 10)	228536	ENSMOCG00000010262	Cers6	ceramide synthase 6 [Source:NCBI gene;Acc:101997999]	Cers6
4	79208991	0.143903	0.904258	-0.760354	0.216414	0.149069	0.155471	0.000442376	Intergenic	-23316	ENSMOCG00000016776	Nostrin	nitric oxide synthase trafficking [Source:NCBI gene;Acc:101998470]	Nostrin
4	79262151	0.0752561	0.931238	-0.855982	0.219891	0.159734	0.152998	9.91e-05	intron (ENSMOCT00000022308, intron 6 of 14)	20663	ENSMOCG00000016776	Nostrin	nitric oxide synthase trafficking [Source:NCBI gene;Acc:101998470]	Nostrin
4	79323767	0.0397688	0.639617	-0.599848	0.251009	0.159624	0.689659	0.0168602	intron (ENSMOCT00000017484, intron 24 of 24)	61778	ENSMOCG00000013404	Abcb11	ATP binding cassette subfamily B member 11 [Source:NCBI gene;Acc:101999391]	Abcb11
4	79348392	0.175116	0.929638	-0.754522	0.191607	0.340273	0.154158	8.22e-05	intron (ENSMOCT00000017484, intron 14 of 24)	37153	ENSMOCG00000013404	Abcb11	ATP binding cassette subfamily B member 11 [Source:NCBI gene;Acc:101999391]	Abcb11
4	79505522	0.0545329	0.870359	-0.815826	0.213503	0.158945	0.154689	0.000132833	intron (ENSMOCT00000029225, intron 34 of 78)	51761	ENSMOCG00000021464	Lrp2	LDL receptor related protein 2 [Source:NCBI gene;Acc:101999844]	Lrp2
4	79547196	0.0730657	0.786908	-0.713843	0.33003	0.159818	0.152943	0.0305441	intron (ENSMOCT00000029227, intron 4 of 26)	36339	ENSMOCG00000021464	Lrp2	LDL receptor related protein 2 [Source:NCBI gene;Acc:101999844]	Lrp2
4	79824641	0.791919	0.138616	0.653303	0.283396	0.0968401	0.175286	0.0211518	promoter-TSS (ENSMOCT00000011749)	-645	ENSMOCG00000009155	Mettl5	methyltransferase like 5 [Source:NCBI gene;Acc:102002618]	Mettl5
4	79908113	0.830124	0.065741	0.764383	0.27853	0.180737	0.137152	0.00606316	exon (ENSMOCT00000031308, exon 23 of 39)	74050	ENSMOCG00000022896	Ubr3	ubiquitin protein ligase E3 component n-recognin 3 [Source:NCBI gene;Acc:101979242]	Ubr3
4	79967631	0.912904	0.0243262	0.888578	0.124331	0.180552	0.137278	8.88e-13	intron (ENSMOCT00000031308, intron 35 of 38)	133568	ENSMOCG00000022896	Ubr3	ubiquitin protein ligase E3 component n-recognin 3 [Source:NCBI gene;Acc:101979242]	Ubr3
4	79982205	0.877014	0.0582573	0.818757	0.20021	0.159116	0.13757	4.32e-05	Intergenic	-11803	ENSMOCG00000009308	Myo3b	myosin IIIB [Source:NCBI gene;Acc:101979730]	Myo3b
4	80059578	0.814011	0.0300938	0.783918	0.242084	0.1794	0.137459	0.00120283	intron (ENSMOCT00000011987, intron 4 of 5)	25329	ENSMOCG00000009308	Myo3b	myosin IIIB [Source:NCBI gene;Acc:101979730]	Myo3b
4	80104659	0.74828	0.0435338	0.704746	0.347846	0.17887	0.136996	0.0427617	intron (ENSMOCT00000011984, intron 8 of 33)	110651	ENSMOCG00000009308	Myo3b	myosin IIIB [Source:NCBI gene;Acc:101979730]	Myo3b
4	80333272	0.728652	0.0628135	0.665838	0.273839	0.113668	0.137385	0.0150364	Intergenic	7965	ENSMOCG00000001724
4	80382660	0.755236	0.0337053	0.72153	0.332339	0.17754	0.137689	0.029926	exon (ENSMOCT00000030809, exon 2 of 13)	593	ENSMOCG00000022568	Erich2	glutamate rich 2 [Source:MGI Symbol;Acc:MGI:1913998]	Erich2
4	80386903	0.865735	0.156279	0.709457	0.261083	0.179882	0.0885206	0.00658046	intron (ENSMOCT00000030809, intron 2 of 12)	4836	ENSMOCG00000022568	Erich2	glutamate rich 2 [Source:MGI Symbol;Acc:MGI:1913998]	Erich2
4	80429908	0.0406428	0.713304	-0.672661	0.240977	0.158713	0.213992	0.00524811	intron (ENSMOCT00000010057, intron 4 of 15)	9720	ENSMOCG00000007788	Gad1	glutamate decarboxylase 1 [Source:NCBI gene;Acc:101981147]	Gad1
4	80435848	0.749866	0.0347113	0.715155	0.338816	0.178608	0.137576	0.0347942	intron (ENSMOCT00000010057, intron 5 of 15)	15660	ENSMOCG00000007788	Gad1	glutamate decarboxylase 1 [Source:NCBI gene;Acc:101981147]	Gad1
4	80445468	0.844353	0.0390398	0.805313	0.221083	0.177282	0.137374	0.000269912	intron (ENSMOCT00000010057, intron 11 of 15)	25280	ENSMOCG00000007788	Gad1	glutamate decarboxylase 1 [Source:NCBI gene;Acc:101981147]	Gad1
4	80445496	0.84395	0.0390398	0.80491	0.22147	0.177508	0.137374	0.000278635	intron (ENSMOCT00000010057, intron 11 of 15)	25308	ENSMOCG00000007788	Gad1	glutamate decarboxylase 1 [Source:NCBI gene;Acc:101981147]	Gad1
4	80445504	0.844353	0.0390398	0.805313	0.221083	0.177282	0.137374	0.000269912	intron (ENSMOCT00000010057, intron 11 of 15)	25316	ENSMOCG00000007788	Gad1	glutamate decarboxylase 1 [Source:NCBI gene;Acc:101981147]	Gad1
4	80485014	0.74226	0.0959763	0.646283	0.214288	0.132378	0.120537	0.0025617	Intergenic	-15827	ENSMOCG00000019028	Gorasp2	golgi reassembly stacking protein 2 [Source:NCBI gene;Acc:101982163]	Gorasp2
4	80726431	0.161761	0.85085	-0.689089	0.241602	0.266868	0.145263	0.00434219	Intergenic	-75474	ENSMOCG00000017848	Tlk1	tousled like kinase 1 [Source:NCBI gene;Acc:101982442]	Tlk1
4	80730874	0.842247	0.0340516	0.808195	0.186889	0.119701	0.137721	1.53e-05	Intergenic	-79917	ENSMOCG00000017848	Tlk1	tousled like kinase 1 [Source:NCBI gene;Acc:101982442]	Tlk1
4	80730892	0.845624	0.0340516	0.811573	0.162992	0.0747841	0.137721	6.38e-07	Intergenic	-79935	ENSMOCG00000017848	Tlk1	tousled like kinase 1 [Source:NCBI gene;Acc:101982442]	Tlk1
4	80856805	0.903337	0.303761	0.599575	0.208656	0.145182	0.409595	0.00405943	intron (ENSMOCT00000029563, intron 1 of 6)	10954	ENSMOCG00000021718	Mettl8	methyltransferase like 8 [Source:NCBI gene;Acc:101982741]	Mettl8
4	80892042	0.759284	0.109881	0.649403	0.181677	0.213041	0.17474	0.000350911	exon (ENSMOCT00000010858, exon 12 of 14)	23992	ENSMOCG00000008437	Dcaf17	DDB1 and CUL4 associated factor 17 [Source:NCBI gene;Acc:101983200]	Dcaf17
4	80904930	0.752062	0.065741	0.686321	0.252201	0.0986222	0.137152	0.00650201	Intergenic	-5932	ENSMOCG00000011583	Cybrd1	cytochrome b reductase 1 [Source:NCBI gene;Acc:101983669]	Cybrd1
4	80904942	0.867671	0.065741	0.80193	0.231593	0.116715	0.137152	0.000534849	Intergenic	-5920	ENSMOCG00000011583	Cybrd1	cytochrome b reductase 1 [Source:NCBI gene;Acc:101983669]	Cybrd1
4	80904999	0.86957	0.065741	0.80383	0.242822	0.174344	0.137152	0.000931727	Intergenic	-5863	ENSMOCG00000011583	Cybrd1	cytochrome b reductase 1 [Source:NCBI gene;Acc:101983669]	Cybrd1
4	80912833	0.932812	0.284349	0.648462	0.275082	0.177127	0.989475	0.0184063	intron (ENSMOCT00000014884, intron 1 of 3)	1971	ENSMOCG00000011583	Cybrd1	cytochrome b reductase 1 [Source:NCBI gene;Acc:101983669]	Cybrd1
4	80917857	0.0740864	0.80582	-0.731734	0.308853	0.159789	0.150364	0.0178268	intron (ENSMOCT00000014884, intron 1 of 3)	6995	ENSMOCG00000011583	Cybrd1	cytochrome b reductase 1 [Source:NCBI gene;Acc:101983669]	Cybrd1
4	80961338	0.775467	0.0676263	0.707841	0.272582	0.341384	0.136975	0.00940969	Intergenic	-38017	ENSMOCG00000017469	Dync1i2	dynein cytoplasmic 1 intermediate chain 2 [Source:NCBI gene;Acc:101983957]	Dync1i2
4	81067118	0.109862	0.848007	-0.738145	0.361528	0.1557	0.155029	0.0411777	exon (ENSMOCT00000024303, exon 16 of 18)	70689	ENSMOCG00000018148	Slc25a12	solute carrier family 25 member 12 [Source:NCBI gene;Acc:101985393]	Slc25a12
4	81079032	0.0649192	0.874022	-0.809103	0.238051	0.159037	0.152178	0.00067668	intron (ENSMOCT00000024303, intron 11 of 17)	58775	ENSMOCG00000018148	Slc25a12	solute carrier family 25 member 12 [Source:NCBI gene;Acc:101985393]	Slc25a12
4	81158849	0.0573999	0.812702	-0.755302	0.273234	0.158899	0.153098	0.00570445	promoter-TSS (ENSMOCT00000026572)	-888	ENSMOCG00000019675	Hat1	histone acetyltransferase 1 [Source:NCBI gene;Acc:101985672]	Hat1
4	81260322	0.893182	0.061653	0.831529	0.213515	0.178822	0.137458	9.84e-05	Intergenic	-7906	ENSMOCG00000022319			Metap1d
4	81260341	0.893182	0.061653	0.831529	0.213515	0.178822	0.137458	9.84e-05	Intergenic	-7887	ENSMOCG00000022319			Metap1d
4	81284700	0.032292	0.651622	-0.61933	0.23587	0.15988	0.141433	0.00864647	Intergenic	-2148	ENSMOCG00000022946	Dlx1	distal-less homeobox 1 [Source:NCBI gene;Acc:101986242]	Dlx1
4	81299262	0.0713679	0.841128	-0.76976	0.274691	0.159823	0.154279	0.00507427	Intergenic	5075	ENSMOCG00000011375	Dlx2	distal-less homeobox 2 [Source:NCBI gene;Acc:101986710]	Dlx2
4	81301694	0.773801	0.037116	0.736685	0.299905	0.178326	0.13756	0.014034	exon (ENSMOCT00000014597, exon 3 of 3)	2643	ENSMOCG00000011375	Dlx2	distal-less homeobox 2 [Source:NCBI gene;Acc:101986710]	Dlx2
4	81434042	0.228075	0.874538	-0.646463	0.278046	0.356907	0.15326	0.0200707	Intergenic	-110797	ENSMOCG00000013969	Itga6	integrin subunit alpha 6 [Source:NCBI gene;Acc:101987277]	Itga6
4	81440598	0.898819	0.065741	0.833078	0.219994	0.178034	0.137152	0.000152583	Intergenic	-104241	ENSMOCG00000013969	Itga6	integrin subunit alpha 6 [Source:NCBI gene;Acc:101987277]	Itga6
4	81443004	0.866812	0.0676263	0.799185	0.249027	0.167702	0.136975	0.00133089	Intergenic	-101835	ENSMOCG00000013969	Itga6	integrin subunit alpha 6 [Source:NCBI gene;Acc:101987277]	Itga6
4	81444798	0.0457492	0.768804	-0.723055	0.320507	0.159905	0.154939	0.0240723	Intergenic	-100041	ENSMOCG00000013969	Itga6	integrin subunit alpha 6 [Source:NCBI gene;Acc:101987277]	Itga6
4	81506257	0.0358718	0.824396	-0.788524	0.231469	0.15963	0.151794	0.000657768	Intergenic	-38582	ENSMOCG00000013969	Itga6	integrin subunit alpha 6 [Source:NCBI gene;Acc:101987277]	Itga6
4	81565398	0.0766111	0.836102	-0.759491	0.289872	0.159648	0.15354	0.00879058	intron (ENSMOCT00000018240, intron 1 of 24)	20559	ENSMOCG00000013969	Itga6	integrin subunit alpha 6 [Source:NCBI gene;Acc:101987277]	Itga6
4	81584827	0.825598	0.0254048	0.800193	0.226488	0.180727	0.137607	0.000410783	intron (ENSMOCT00000018240, intron 6 of 24)	39988	ENSMOCG00000013969	Itga6	integrin subunit alpha 6 [Source:NCBI gene;Acc:101987277]	Itga6
4	81598860	0.865152	0.0338904	0.831262	0.187774	0.179594	0.137702	9.56e-06	intron (ENSMOCT00000018240, intron 19 of 24)	54021	ENSMOCG00000013969	Itga6	integrin subunit alpha 6 [Source:NCBI gene;Acc:101987277]	Itga6
4	81620664	0.217858	0.816013	-0.598155	0.277832	0.288714	0.114981	0.0313234	Intergenic	-3068	ENSMOCG00000020171	Pdk1	pyruvate dehydrogenase kinase 1 [Source:NCBI gene;Acc:101987937]	Pdk1
4	81656136	0.85242	0.0699146	0.782505	0.265041	0.179472	0.136744	0.00315318	Intergenic	32404	ENSMOCG00000020171	Pdk1	pyruvate dehydrogenase kinase 1 [Source:NCBI gene;Acc:101987937]	Pdk1
4	81656139	0.85242	0.0699146	0.782505	0.265041	0.179472	0.136744	0.00315318	Intergenic	32407	ENSMOCG00000020171	Pdk1	pyruvate dehydrogenase kinase 1 [Source:NCBI gene;Acc:101987937]	Pdk1
4	81656142	0.85242	0.0699146	0.782505	0.265041	0.179472	0.136744	0.00315318	Intergenic	32410	ENSMOCG00000020171	Pdk1	pyruvate dehydrogenase kinase 1 [Source:NCBI gene;Acc:101987937]	Pdk1
4	81748143	0.0752561	0.881563	-0.806307	0.251276	0.159734	0.152467	0.00133267	intron (ENSMOCT00000028033, intron 3 of 29)	47420	ENSMOCG00000020670	Rapgef4	Rap guanine nucleotide exchange factor 4 [Source:NCBI gene;Acc:101988400]	Rapgef4
4	81768556	0.851185	0.0676263	0.783559	0.265157	0.178077	0.136975	0.0031259	intron (ENSMOCT00000028038, intron 1 of 27)	9203	ENSMOCG00000020670	Rapgef4	Rap guanine nucleotide exchange factor 4 [Source:NCBI gene;Acc:101988400]	Rapgef4
4	81779400	0.0554704	0.77851	-0.72304	0.319665	0.158716	0.154261	0.0237054	intron (ENSMOCT00000028038, intron 1 of 27)	20047	ENSMOCG00000020670	Rapgef4	Rap guanine nucleotide exchange factor 4 [Source:NCBI gene;Acc:101988400]	Rapgef4
4	81825827	0.0766111	0.78837	-0.711759	0.345687	0.159648	0.152739	0.0394975	intron (ENSMOCT00000028038, intron 1 of 27)	66474	ENSMOCG00000020670	Rapgef4	Rap guanine nucleotide exchange factor 4 [Source:NCBI gene;Acc:101988400]	Rapgef4
4	81825844	0.0766111	0.78837	-0.711759	0.345687	0.159648	0.152739	0.0394975	intron (ENSMOCT00000028038, intron 1 of 27)	66491	ENSMOCG00000020670	Rapgef4	Rap guanine nucleotide exchange factor 4 [Source:NCBI gene;Acc:101988400]	Rapgef4
4	81889916	0.840729	0.0452781	0.795451	0.231501	0.180534	0.136536	0.000590257	intron (ENSMOCT00000028038, intron 6 of 27)	130563	ENSMOCG00000020670	Rapgef4	Rap guanine nucleotide exchange factor 4 [Source:NCBI gene;Acc:101988400]	Rapgef4
4	81889925	0.840729	0.0452781	0.795451	0.231501	0.180534	0.136536	0.000590257	intron (ENSMOCT00000028038, intron 6 of 27)	130572	ENSMOCG00000020670	Rapgef4	Rap guanine nucleotide exchange factor 4 [Source:NCBI gene;Acc:101988400]	Rapgef4
4	81923755	0.274428	0.919351	-0.644924	0.296376	0.679846	0.155268	0.0295527	intron (ENSMOCT00000028038, intron 14 of 27)	164402	ENSMOCG00000020670	Rapgef4	Rap guanine nucleotide exchange factor 4 [Source:NCBI gene;Acc:101988400]	Rapgef4
4	81923887	0.911483	0.284398	0.627085	0.279796	0.107967	0.989475	0.0250116	intron (ENSMOCT00000028038, intron 14 of 27)	164534	ENSMOCG00000020670	Rapgef4	Rap guanine nucleotide exchange factor 4 [Source:NCBI gene;Acc:101988400]	Rapgef4
4	81931053	0.245634	0.911348	-0.665715	0.213412	0.638324	0.0957737	0.00181229	intron (ENSMOCT00000028038, intron 16 of 27)	171700	ENSMOCG00000020670	Rapgef4	Rap guanine nucleotide exchange factor 4 [Source:NCBI gene;Acc:101988400]	Rapgef4
4	81942867	0.932235	0.454228	0.478007	0.187397	0.177554	0.125484	0.0107482	exon (ENSMOCT00000028032, exon 26 of 31)	242144	ENSMOCG00000020670	Rapgef4	Rap guanine nucleotide exchange factor 4 [Source:NCBI gene;Acc:101988400]	Rapgef4
4	82019969	0.143992	0.792772	-0.64878	0.224067	0.217265	0.265956	0.00378595	intron (ENSMOCT00000002368, intron 2 of 11)	26062	ENSMOCG00000001753	Map3k20	mitogen-activated protein kinase kinase kinase 20 [Source:NCBI gene;Acc:101988873]	Map3k20
4	82066237	0.782723	0.0589625	0.72376	0.313195	0.177393	0.137562	0.0208385	intron (ENSMOCT00000002368, intron 7 of 11)	72330	ENSMOCG00000001753	Map3k20	mitogen-activated protein kinase kinase kinase 20 [Source:NCBI gene;Acc:101988873]	Map3k20
4	82083290	0.915564	0.206508	0.709056	0.293488	0.175517	0.164456	0.0156938	exon (ENSMOCT00000002367, exon 10 of 20)	101174	ENSMOCG00000001753	Map3k20	mitogen-activated protein kinase kinase kinase 20 [Source:NCBI gene;Acc:101988873]	Map3k20
4	82088861	0.92729	0.346045	0.581245	0.23279	0.173913	0.989475	0.0125298	intron (ENSMOCT00000002368, intron 10 of 11)	94954	ENSMOCG00000001753	Map3k20	mitogen-activated protein kinase kinase kinase 20 [Source:NCBI gene;Acc:101988873]	Map3k20
4	82188249	0.8356	0.0763654	0.759234	0.294673	0.181076	0.136031	0.00997965	Intergenic	19358	ENSMOCG00000015927	Cdca7	cell division cycle associated 7 [Source:NCBI gene;Acc:101989340]	Cdca7
4	82188293	0.8356	0.0763654	0.759234	0.294673	0.181076	0.136031	0.00997965	Intergenic	19402	ENSMOCG00000015927	Cdca7	cell division cycle associated 7 [Source:NCBI gene;Acc:101989340]	Cdca7
4	82335218	0.0234185	0.619374	-0.595956	0.238127	0.158967	0.780928	0.0123255	Intergenic	-28551	ENSMOCG00000010024	7SK	7SK RNA [Source:RFAM;Acc:RF00100]
4	82451463	0.904555	0.0727539	0.831801	0.231892	0.179892	0.13645	0.00033448	Intergenic	87694	ENSMOCG00000010024	7SK	7SK RNA [Source:RFAM;Acc:RF00100]
4	82470218	0.0493359	0.766282	-0.716946	0.326213	0.159604	0.155009	0.0279642	Intergenic	106449	ENSMOCG00000010024	7SK	7SK RNA [Source:RFAM;Acc:RF00100]
4	82470235	0.0493359	0.766282	-0.716946	0.326213	0.159604	0.155009	0.0279642	Intergenic	106466	ENSMOCG00000010024	7SK	7SK RNA [Source:RFAM;Acc:RF00100]
4	82470869	0.240774	0.870233	-0.629459	0.271656	0.989475	0.154637	0.0204974	Intergenic	107100	ENSMOCG00000010024	7SK	7SK RNA [Source:RFAM;Acc:RF00100]
4	82860156	0.839937	0.0331488	0.806789	0.218771	0.179341	0.137396	0.000226187	Intergenic	-11487	ENSMOCG00000003125		Obg like ATPase 1 [Source:NCBI gene;Acc:101989811]	Ola1
4	82941640	0.0480423	0.760362	-0.71232	0.331314	0.159465	0.155025	0.0315566	intron (ENSMOCT00000023430, intron 1 of 8)	748	ENSMOCG00000017545	Cir1	corepressor interacting with RBPJ, 1 [Source:NCBI gene;Acc:101990868]	Cir1
4	82992052	0.0395977	0.843952	-0.804354	0.218744	0.158898	0.154278	0.000235854	intron (ENSMOCT00000005258, intron 2 of 13)	10494	ENSMOCG00000003950	Gpr155	G protein-coupled receptor 155 [Source:NCBI gene;Acc:101991146]	Gpr155
4	83055091	0.142447	0.729046	-0.586599	0.261892	0.400132	0.290121	0.0251006	exon (ENSMOCT00000019241, exon 6 of 7)	11536	ENSMOCG00000014660		WAS/WASL interacting protein family member 1 [Source:NCBI gene;Acc:101992081]
4	83056492	0.0688972	0.806146	-0.737249	0.302615	0.159703	0.152464	0.01484	intron (ENSMOCT00000019241, intron 4 of 6)	10135	ENSMOCG00000014660		WAS/WASL interacting protein family member 1 [Source:NCBI gene;Acc:101992081]
4	83104066	0.0454267	0.920135	-0.874708	0.150434	0.159898	0.155547	6.08e-09	Intergenic	-37439	ENSMOCG00000014660		WAS/WASL interacting protein family member 1 [Source:NCBI gene;Acc:101992081]
4	83104388	0.186376	0.838723	-0.652347	0.300047	0.217794	0.153971	0.0296938	Intergenic	-37761	ENSMOCG00000014660		WAS/WASL interacting protein family member 1 [Source:NCBI gene;Acc:101992081]
4	83104440	0.186376	0.838723	-0.652347	0.300047	0.217794	0.153971	0.0296938	Intergenic	-37813	ENSMOCG00000014660		WAS/WASL interacting protein family member 1 [Source:NCBI gene;Acc:101992081]
4	83146091	0.0936277	0.828418	-0.734791	0.332505	0.157669	0.153289	0.0271145	Intergenic	42110	ENSMOCG00000020367	Chrna1	cholinergic receptor nicotinic alpha 1 subunit [Source:NCBI gene;Acc:101992362]	Chrna1
4	83184448	0.914306	0.0628135	0.851492	0.202825	0.176903	0.137385	2.69e-05	intron (ENSMOCT00000027608, intron 5 of 8)	3753	ENSMOCG00000020367	Chrna1	cholinergic receptor nicotinic alpha 1 subunit [Source:NCBI gene;Acc:101992362]	Chrna1
4	83187067	0.0740864	0.780032	-0.705946	0.349282	0.159789	0.154089	0.0432661	intron (ENSMOCT00000027608, intron 3 of 8)	1134	ENSMOCG00000020367	Chrna1	cholinergic receptor nicotinic alpha 1 subunit [Source:NCBI gene;Acc:101992362]	Chrna1
4	83190882	0.649151	0.0181949	0.630956	0.226273	0.219112	0.137286	0.00529572	exon (ENSMOCT00000027599, exon 1 of 9)	58	ENSMOCG00000020367	Chrna1	cholinergic receptor nicotinic alpha 1 subunit [Source:NCBI gene;Acc:101992362]	Chrna1
4	83227810	0.834344	0.065741	0.768603	0.275165	0.180211	0.137152	0.00521829	intron (ENSMOCT00000007288, intron 10 of 11)	149890	ENSMOCG00000005574	Chn1	chimerin 1 [Source:NCBI gene;Acc:101992642]	Chn1
4	83227821	0.834344	0.065741	0.768603	0.275165	0.180211	0.137152	0.00521829	intron (ENSMOCT00000007288, intron 10 of 11)	149879	ENSMOCG00000005574	Chn1	chimerin 1 [Source:NCBI gene;Acc:101992642]	Chn1
4	83227857	0.0448719	0.742848	-0.697976	0.346489	0.159862	0.154147	0.0439648	intron (ENSMOCT00000007288, intron 10 of 11)	149843	ENSMOCG00000005574	Chn1	chimerin 1 [Source:NCBI gene;Acc:101992642]	Chn1
4	83528894	0.0415041	0.752839	-0.711335	0.333671	0.159788	0.154792	0.0330194	exon (ENSMOCT00000016533, exon 1 of 5)	7	ENSMOCG00000012786		ATP synthase membrane subunit c locus 3 [Source:NCBI gene;Acc:101993585]	Atp5g3
4	83661872	0.058335	0.744525	-0.68619	0.23789	0.15859	0.104406	0.0039206	Intergenic	-69440	ENSMOCG00000003599	U6	U6 spliceosomal RNA [Source:RFAM;Acc:RF00026]
4	83661875	0.035882	0.742175	-0.706293	0.21667	0.159559	0.147316	0.00111506	Intergenic	-69443	ENSMOCG00000003599	U6	U6 spliceosomal RNA [Source:RFAM;Acc:RF00026]
4	83694414	0.0800938	0.813698	-0.733604	0.312169	0.159342	0.150091	0.0187722	Intergenic	96145	ENSMOCG00000009145	7SK	7SK RNA [Source:RFAM;Acc:RF00100]
4	83784266	0.0713679	0.829604	-0.758236	0.282314	0.159823	0.151378	0.00723587	Intergenic	6293	ENSMOCG00000009145	7SK	7SK RNA [Source:RFAM;Acc:RF00100]
4	83800993	0.0852348	0.814413	-0.729178	0.325905	0.158761	0.15323	0.0252607	Intergenic	-10434	ENSMOCG00000009145	7SK	7SK RNA [Source:RFAM;Acc:RF00100]
4	83809094	0.840134	0.065741	0.774393	0.270364	0.180791	0.137152	0.00417989	Intergenic	-18535	ENSMOCG00000009145	7SK	7SK RNA [Source:RFAM;Acc:RF00100]
4	83909896	0.749432	0.0328534	0.716579	0.24153	0.161415	0.137676	0.00300885	Intergenic	-119337	ENSMOCG00000009145	7SK	7SK RNA [Source:RFAM;Acc:RF00100]
4	83999115	0.866915	0.130643	0.736272	0.269285	0.112889	0.0980527	0.00625373	Intergenic	42258	ENSMOCG00000005431	U1	U1 spliceosomal RNA [Source:RFAM;Acc:RF00003]
4	83999131	0.860147	0.065741	0.794406	0.251127	0.178472	0.137152	0.00155957	Intergenic	42242	ENSMOCG00000005431	U1	U1 spliceosomal RNA [Source:RFAM;Acc:RF00003]
4	84010001	0.831328	0.0422051	0.789123	0.238764	0.180649	0.136641	0.000949644	Intergenic	31372	ENSMOCG00000005431	U1	U1 spliceosomal RNA [Source:RFAM;Acc:RF00003]
4	84030009	0.0684123	0.792617	-0.724205	0.329238	0.159657	0.15182	0.0278324	Intergenic	11364	ENSMOCG00000005431	U1	U1 spliceosomal RNA [Source:RFAM;Acc:RF00003]
4	84183720	0.0656345	0.775103	-0.709468	0.341819	0.159212	0.154579	0.0379341	exon (ENSMOCT00000025511, exon 1 of 2)	388	ENSMOCG00000018953	Hoxd12	homeobox D12 [Source:NCBI gene;Acc:101994737]	Hoxd12
4	84206734	0.0401259	0.773184	-0.733058	0.311581	0.15974	0.154719	0.0186373	exon (ENSMOCT00000007628, exon 1 of 2)	591	ENSMOCG00000005870	Hoxd9	homeobox D9 [Source:NCBI gene;Acc:101995615]	Hoxd9
4	84212920	0.0661899	0.889083	-0.822893	0.224518	0.15933	0.154898	0.000247188	promoter-TSS (ENSMOCT00000031066)	-923	ENSMOCG00000022746	Hoxd8	homeobox D8 [Source:NCBI gene;Acc:101995907]	Hoxd8
4	84235271	0.0432722	0.854776	-0.811504	0.212168	0.159734	0.155247	0.000130867	exon (ENSMOCT00000017784, exon 1 of 2)	492	ENSMOCG00000013646	Hoxd4	homeobox D4 [Source:NCBI gene;Acc:106143706]	Hoxd4
4	84258049	0.0482007	0.77851	-0.730309	0.312724	0.159716	0.154261	0.019527	Intergenic	-13954	ENSMOCG00000014086	Hoxd1	homeobox D1 [Source:NCBI gene;Acc:101997413]	Hoxd1
4	84295809	0.0752561	0.871595	-0.796339	0.260287	0.159734	0.154257	0.00221737	Intergenic	23806	ENSMOCG00000014086	Hoxd1	homeobox D1 [Source:NCBI gene;Acc:101997413]	Hoxd1
4	84426138	0.0511248	0.735287	-0.684162	0.241891	0.159396	0.552458	0.00467837	Intergenic	104005	ENSMOCG00000017110	Mtx2	metaxin 2 [Source:NCBI gene;Acc:101998000]	Mtx2
4	84453739	0.164971	0.830921	-0.66595	0.240781	0.224865	0.195338	0.00567859	Intergenic	131606	ENSMOCG00000017110	Mtx2	metaxin 2 [Source:NCBI gene;Acc:101998000]	Mtx2
4	84532249	0.839798	0.0326361	0.807162	0.219337	0.17849	0.1375	0.000233222	Intergenic	210116	ENSMOCG00000017110	Mtx2	metaxin 2 [Source:NCBI gene;Acc:101998000]	Mtx2
4	84533180	0.734749	0.0597518	0.674997	0.290812	0.0922034	0.137543	0.0202827	Intergenic	211047	ENSMOCG00000017110	Mtx2	metaxin 2 [Source:NCBI gene;Acc:101998000]	Mtx2
4	84584575	0.766355	0.0589625	0.707393	0.347991	0.174408	0.137562	0.0420735	Intergenic	262442	ENSMOCG00000017110	Mtx2	metaxin 2 [Source:NCBI gene;Acc:101998000]	Mtx2
4	84639938	0.790869	0.118069	0.672799	0.242414	0.24775	0.51195	0.00551315	Intergenic	317805	ENSMOCG00000017110	Mtx2	metaxin 2 [Source:NCBI gene;Acc:101998000]	Mtx2
4	84641465	0.558111	0.0273455	0.530765	0.146984	0.0771405	0.0951317	0.00030497	Intergenic	319332	ENSMOCG00000017110	Mtx2	metaxin 2 [Source:NCBI gene;Acc:101998000]	Mtx2
4	84651582	0.0284278	0.864913	-0.836486	0.185411	0.159311	0.153698	6.44e-06	Intergenic	329449	ENSMOCG00000017110	Mtx2	metaxin 2 [Source:NCBI gene;Acc:101998000]	Mtx2
4	84683002	0.790182	0.061653	0.728529	0.30778	0.176807	0.137458	0.0179309	Intergenic	360869	ENSMOCG00000017110	Mtx2	metaxin 2 [Source:NCBI gene;Acc:101998000]	Mtx2
4	84686343	0.0694275	0.790475	-0.721048	0.281236	0.159743	0.11886	0.0103517	Intergenic	364210	ENSMOCG00000017110	Mtx2	metaxin 2 [Source:NCBI gene;Acc:101998000]	Mtx2
4	84845628	0.74052	0.0336348	0.706885	0.348242	0.179821	0.137707	0.0423702	Intergenic	-240634	ENSMOCG00000019409		heterogeneous nuclear ribonucleoprotein A3 [Source:NCBI gene;Acc:101980305]
4	84857988	0.771196	0.0606416	0.710554	0.345174	0.172593	0.137509	0.0395385	Intergenic	-228274	ENSMOCG00000019409		heterogeneous nuclear ribonucleoprotein A3 [Source:NCBI gene;Acc:101980305]
4	84865239	0.778743	0.226892	0.551851	0.226153	0.303376	0.227312	0.0146806	Intergenic	-221023	ENSMOCG00000019409		heterogeneous nuclear ribonucleoprotein A3 [Source:NCBI gene;Acc:101980305]
4	84895770	0.815986	0.089203	0.726783	0.330426	0.179702	0.132702	0.0278403	Intergenic	-190492	ENSMOCG00000019409		heterogeneous nuclear ribonucleoprotein A3 [Source:NCBI gene;Acc:101980305]
4	84949234	0.0730657	0.794731	-0.721666	0.334282	0.159818	0.151293	0.0308617	Intergenic	-137028	ENSMOCG00000019409		heterogeneous nuclear ribonucleoprotein A3 [Source:NCBI gene;Acc:101980305]
4	85143007	0.619972	0.0889994	0.530973	0.216796	0.325605	0.42336	0.0143181	Intergenic	-16092	ENSMOCG00000020760	Nfe2l2	nuclear factor, erythroid 2 like 2 [Source:NCBI gene;Acc:101998284]	Nfe2l2
4	85154367	0.738113	0.0338122	0.704301	0.350956	0.180011	0.137606	0.0447706	Intergenic	-27452	ENSMOCG00000020760	Nfe2l2	nuclear factor, erythroid 2 like 2 [Source:NCBI gene;Acc:101998284]	Nfe2l2
4	85154373	0.738113	0.0338122	0.704301	0.350956	0.180011	0.137606	0.0447706	Intergenic	-27458	ENSMOCG00000020760	Nfe2l2	nuclear factor, erythroid 2 like 2 [Source:NCBI gene;Acc:101998284]	Nfe2l2
4	85154414	0.738113	0.0338122	0.704301	0.350956	0.180011	0.137606	0.0447706	Intergenic	-27499	ENSMOCG00000020760	Nfe2l2	nuclear factor, erythroid 2 like 2 [Source:NCBI gene;Acc:101998284]	Nfe2l2
4	85159763	0.830124	0.0506889	0.779435	0.249528	0.180737	0.136734	0.00178633	Intergenic	-32848	ENSMOCG00000020760	Nfe2l2	nuclear factor, erythroid 2 like 2 [Source:NCBI gene;Acc:101998284]	Nfe2l2
4	85233181	0.734028	0.0300776	0.70395	0.216215	0.130378	0.137127	0.00113078	Intergenic	-6508	ENSMOCG00000017476	Agps	alkylglycerone phosphate synthase [Source:NCBI gene;Acc:101998833]	Agps
4	85403943	0.0740864	0.851296	-0.777209	0.272678	0.159789	0.15433	0.004368	intron (ENSMOCT00000007755, intron 19 of 19)	261223	ENSMOCG00000005959	Pde11a	phosphodiesterase 11A [Source:NCBI gene;Acc:101999939]	Pde11a
4	85419895	0.0545329	0.68164	-0.627107	0.281054	0.158945	0.17207	0.0256631	exon (ENSMOCT00000007755, exon 19 of 20)	245271	ENSMOCG00000005959	Pde11a	phosphodiesterase 11A [Source:NCBI gene;Acc:101999939]	Pde11a
4	85422473	0.8893	0.0498445	0.839456	0.189599	0.178824	0.136858	9.53e-06	intron (ENSMOCT00000007755, intron 18 of 19)	242693	ENSMOCG00000005959	Pde11a	phosphodiesterase 11A [Source:NCBI gene;Acc:101999939]	Pde11a
4	85492899	0.0434276	0.776872	-0.733444	0.310298	0.160033	0.154425	0.0180945	intron (ENSMOCT00000007755, intron 10 of 19)	172267	ENSMOCG00000005959	Pde11a	phosphodiesterase 11A [Source:NCBI gene;Acc:101999939]	Pde11a
4	85494480	0.851166	0.0641597	0.787007	0.229582	0.22015	0.137286	0.000608052	intron (ENSMOCT00000007755, intron 10 of 19)	170686	ENSMOCG00000005959	Pde11a	phosphodiesterase 11A [Source:NCBI gene;Acc:101999939]	Pde11a
4	85497833	0.874189	0.224865	0.649324	0.303081	0.178552	0.314431	0.0321604	intron (ENSMOCT00000007755, intron 10 of 19)	167333	ENSMOCG00000005959	Pde11a	phosphodiesterase 11A [Source:NCBI gene;Acc:101999939]	Pde11a
4	85498005	0.829831	0.116177	0.713655	0.296008	0.178384	0.0956285	0.015912	intron (ENSMOCT00000007755, intron 10 of 19)	167161	ENSMOCG00000005959	Pde11a	phosphodiesterase 11A [Source:NCBI gene;Acc:101999939]	Pde11a
4	85498067	0.829127	0.116177	0.71295	0.296535	0.1786	0.0956285	0.0162049	intron (ENSMOCT00000007755, intron 10 of 19)	167099	ENSMOCG00000005959	Pde11a	phosphodiesterase 11A [Source:NCBI gene;Acc:101999939]	Pde11a
4	85511548	0.842248	0.0560517	0.786196	0.252134	0.180179	0.137523	0.00181982	intron (ENSMOCT00000007755, intron 9 of 19)	153618	ENSMOCG00000005959	Pde11a	phosphodiesterase 11A [Source:NCBI gene;Acc:101999939]	Pde11a
4	85529561	0.870395	0.0560029	0.814392	0.213717	0.179764	0.135248	0.000138629	intron (ENSMOCT00000007755, intron 6 of 19)	135605	ENSMOCG00000005959	Pde11a	phosphodiesterase 11A [Source:NCBI gene;Acc:101999939]	Pde11a
4	85637964	0.0684123	0.782779	-0.714367	0.338433	0.159657	0.153728	0.0347887	intron (ENSMOCT00000007755, intron 1 of 19)	27202	ENSMOCG00000005959	Pde11a	phosphodiesterase 11A [Source:NCBI gene;Acc:101999939]	Pde11a
4	85683336	0.0752561	0.783499	-0.708243	0.336288	0.159734	0.152551	0.0351994	Intergenic	14916	ENSMOCG00000021506	Cyct	cytochrome c, testis-specific [Source:NCBI gene;Acc:106143707]	Cyct
4	85759714	0.84769	0.0628135	0.784877	0.258996	0.179322	0.137385	0.00244179	Intergenic	57320	ENSMOCG00000017295	Rbm45	RNA binding motif protein 45 [Source:NCBI gene;Acc:102001143]	Rbm45
4	85769456	0.645061	0.0237733	0.621288	0.291089	0.473594	0.13766	0.0328136	Intergenic	-61542	ENSMOCG00000017155	Osbpl6	oxysterol binding protein like 6 [Source:NCBI gene;Acc:102001421]	Osbpl6
4	85769489	0.287373	0.904297	-0.616924	0.289299	0.989475	0.155	0.0329673	Intergenic	-61509	ENSMOCG00000017155	Osbpl6	oxysterol binding protein like 6 [Source:NCBI gene;Acc:102001421]	Osbpl6
4	85773469	0.230465	0.900483	-0.670019	0.287731	0.564631	0.155683	0.0198785	Intergenic	-57529	ENSMOCG00000017155	Osbpl6	oxysterol binding protein like 6 [Source:NCBI gene;Acc:102001421]	Osbpl6
4	85841288	0.0800938	0.816022	-0.735928	0.312165	0.159342	0.152257	0.0183985	intron (ENSMOCT00000022878, intron 1 of 22)	10290	ENSMOCG00000017155	Osbpl6	oxysterol binding protein like 6 [Source:NCBI gene;Acc:102001421]	Osbpl6
4	85841298	0.0800938	0.816022	-0.735928	0.312165	0.159342	0.152257	0.0183985	intron (ENSMOCT00000022878, intron 1 of 22)	10300	ENSMOCG00000017155	Osbpl6	oxysterol binding protein like 6 [Source:NCBI gene;Acc:102001421]	Osbpl6
4	85841302	0.0800938	0.816022	-0.735928	0.312165	0.159342	0.152257	0.0183985	intron (ENSMOCT00000022878, intron 1 of 22)	10304	ENSMOCG00000017155	Osbpl6	oxysterol binding protein like 6 [Source:NCBI gene;Acc:102001421]	Osbpl6
4	85841343	0.0800938	0.816022	-0.735928	0.312165	0.159342	0.152257	0.0183985	intron (ENSMOCT00000022878, intron 1 of 22)	10345	ENSMOCG00000017155	Osbpl6	oxysterol binding protein like 6 [Source:NCBI gene;Acc:102001421]	Osbpl6
4	85841349	0.0800938	0.816022	-0.735928	0.312165	0.159342	0.152257	0.0183985	intron (ENSMOCT00000022878, intron 1 of 22)	10351	ENSMOCG00000017155	Osbpl6	oxysterol binding protein like 6 [Source:NCBI gene;Acc:102001421]	Osbpl6
4	85844770	0.0888584	0.74114	-0.652281	0.289946	0.132765	0.0954467	0.0244702	intron (ENSMOCT00000022878, intron 1 of 22)	13772	ENSMOCG00000017155	Osbpl6	oxysterol binding protein like 6 [Source:NCBI gene;Acc:102001421]	Osbpl6
4	85854031	0.638912	0.0607577	0.578154	0.24788	0.347063	0.135014	0.0196797	intron (ENSMOCT00000022878, intron 4 of 22)	23033	ENSMOCG00000017155	Osbpl6	oxysterol binding protein like 6 [Source:NCBI gene;Acc:102001421]	Osbpl6
4	85887330	0.894027	0.202675	0.691351	0.300999	0.178425	0.165469	0.0216268	intron (ENSMOCT00000022878, intron 15 of 22)	56332	ENSMOCG00000017155	Osbpl6	oxysterol binding protein like 6 [Source:NCBI gene;Acc:102001421]	Osbpl6
4	85979957	0.0684123	0.906943	-0.83853	0.211042	0.159657	0.100518	7.09e-05	intron (ENSMOCT00000005483, intron 5 of 7)	11203	ENSMOCG00000004146	Plekha3	pleckstrin homology domain containing A3 [Source:NCBI gene;Acc:102002896]	Plekha3
4	86001402	0.738954	0.0763654	0.662588	0.309791	0.277883	0.136031	0.0324497	Intergenic	-4880	ENSMOCG00000015811
4	86001742	0.765822	0.18072	0.585102	0.236886	0.224129	0.831266	0.0135125	Intergenic	-5220	ENSMOCG00000015811
4	86011952	0.275925	0.888986	-0.613061	0.240713	0.18075	0.15485	0.0108698	Intergenic	-15430	ENSMOCG00000015811
4	86015007	0.909901	0.204034	0.705867	0.337222	0.180355	0.106693	0.0363328	Intergenic	-18485	ENSMOCG00000015811
4	86022349	0.0427789	0.789165	-0.746386	0.263323	0.158753	0.0963556	0.00458991	Intergenic	-25827	ENSMOCG00000015811
4	86031291	0.869731	0.0844189	0.785312	0.227135	0.180384	0.0886741	0.000545283	Intergenic	-34769	ENSMOCG00000015811
4	86036646	0.836136	0.0628135	0.773322	0.268456	0.180779	0.137385	0.00396886	Intergenic	-40124	ENSMOCG00000015811
4	86036681	0.836136	0.0628135	0.773322	0.268456	0.180779	0.137385	0.00396886	Intergenic	-40159	ENSMOCG00000015811
4	86038238	0.304187	0.967195	-0.663008	0.193105	0.989475	0.0837699	0.000596049	Intergenic	-41716	ENSMOCG00000015811
4	86043476	0.852625	0.061653	0.790972	0.252903	0.177645	0.137458	0.00176257	Intergenic	-46954	ENSMOCG00000015811
4	86060598	0.920465	0.182913	0.737552	0.236602	0.17658	0.401955	0.00182533	Intergenic	-64076	ENSMOCG00000015811
4	86068462	0.207105	0.872017	-0.664913	0.317596	0.195906	0.0972791	0.0362974	Intergenic	59979	ENSMOCG00000017985
4	86078605	0.24383	0.909172	-0.665342	0.257998	0.698237	0.152123	0.00991259	Intergenic	49836	ENSMOCG00000017985
4	86101837	0.0425156	0.763486	-0.72097	0.32342	0.159841	0.155041	0.0258003	Intergenic	26604	ENSMOCG00000017985
4	86115077	0.0782007	0.779555	-0.701354	0.344295	0.159521	0.151966	0.0416427	intron (ENSMOCT00000023846, intron 7 of 7)	15965	ENSMOCG00000017796
4	86180874	0.786497	0.0727539	0.713743	0.328588	0.175995	0.13645	0.0298442	Intergenic	-21680	ENSMOCG00000017796
4	86205572	0.232602	0.895179	-0.662577	0.291694	0.607267	0.154343	0.0231179	Intergenic	-46378	ENSMOCG00000017796
4	86221661	0.346533	0.920416	-0.573883	0.235932	0.989475	0.155278	0.014999	Intergenic	39676	ENSMOCG00000002080
4	86223323	0.0852348	0.849626	-0.764391	0.291074	0.158761	0.147737	0.00863677	Intergenic	38014	ENSMOCG00000002080
4	86244202	0.802003	0.178556	0.623447	0.26984	0.161169	0.154244	0.0208644	Intergenic	17135	ENSMOCG00000002080
4	86321017	0.0782007	0.870337	-0.792136	0.264656	0.159521	0.154705	0.00276181	intron (ENSMOCT00000021372, intron 14 of 24)	115331	ENSMOCG00000016129	Ccdc141	coiled-coil domain containing 141 [Source:NCBI gene;Acc:101979351]	Ccdc141
4	86588458	0.86364	0.247413	0.616227	0.228175	0.239389	0.58814	0.00691983	Intergenic	-78374	ENSMOCG00000006024	Sestd1	SEC14 and spectrin domain containing 1 [Source:NCBI gene;Acc:101979821]	Sestd1
4	86693815	0.882436	0.237655	0.644781	0.259345	0.180386	0.989475	0.0129119	intron (ENSMOCT00000008974, intron 4 of 7)	88474	ENSMOCG00000006938	Zfp385b	zinc finger protein 385B [Source:NCBI gene;Acc:101980108]	Zfp385b
4	86753990	0.0411684	0.733511	-0.692342	0.26833	0.159896	0.0901073	0.00987459	intron (ENSMOCT00000008974, intron 2 of 7)	28299	ENSMOCG00000006938	Zfp385b	zinc finger protein 385B [Source:NCBI gene;Acc:101980108]	Zfp385b
4	86758557	0.0403858	0.773184	-0.732798	0.310983	0.159504	0.154719	0.0184535	intron (ENSMOCT00000008974, intron 2 of 7)	23732	ENSMOCG00000006938	Zfp385b	zinc finger protein 385B [Source:NCBI gene;Acc:101980108]	Zfp385b
4	86775820	0.0888575	0.830433	-0.741576	0.287767	0.158309	0.189089	0.00996629	intron (ENSMOCT00000008974, intron 1 of 7)	6469	ENSMOCG00000006938	Zfp385b	zinc finger protein 385B [Source:NCBI gene;Acc:101980108]	Zfp385b
4	86775838	0.0888575	0.830433	-0.741576	0.287767	0.158309	0.189089	0.00996629	intron (ENSMOCT00000008974, intron 1 of 7)	6451	ENSMOCG00000006938	Zfp385b	zinc finger protein 385B [Source:NCBI gene;Acc:101980108]	Zfp385b
4	86791130	0.0936277	0.866672	-0.773044	0.305922	0.157669	0.153639	0.0115063	Intergenic	-8841	ENSMOCG00000006938	Zfp385b	zinc finger protein 385B [Source:NCBI gene;Acc:101980108]	Zfp385b
4	86795488	0.625075	0.0437167	0.581358	0.244851	0.989475	0.137036	0.0175806	intron (ENSMOCT00000011143, intron 1 of 1)	153282	ENSMOCG00000008654
4	86864495	0.0688191	0.857674	-0.788855	0.247469	0.158693	0.153281	0.00143411	intron (ENSMOCT00000011143, intron 1 of 1)	84275	ENSMOCG00000008654
4	86870742	0.818029	0.0628135	0.755215	0.283878	0.179753	0.137385	0.00780595	intron (ENSMOCT00000011143, intron 1 of 1)	78028	ENSMOCG00000008654
4	86917853	0.76363	0.0565281	0.707102	0.34786	0.175294	0.137544	0.0420805	intron (ENSMOCT00000011143, intron 1 of 1)	30917	ENSMOCG00000008654
4	87334124	0.786497	0.061653	0.724844	0.310902	0.175995	0.137458	0.019731	Intergenic	-174975	ENSMOCG00000001411			Gm13691
4	87684369	0.625155	0.0471964	0.577958	0.230332	0.989475	0.0940436	0.012099	Intergenic	-207411	ENSMOCG00000016543	Ube2e3	ubiquitin conjugating enzyme E2 E3 [Source:NCBI gene;Acc:101980679]	Ube2e3
4	87747871	0.600605	0.0270154	0.57359	0.162425	0.0728906	0.137527	0.00041333	Intergenic	-143909	ENSMOCG00000016543	Ube2e3	ubiquitin conjugating enzyme E2 E3 [Source:NCBI gene;Acc:101980679]	Ube2e3
4	87778394	0.838648	0.0811338	0.757514	0.303103	0.177812	0.135543	0.0124475	Intergenic	-113386	ENSMOCG00000016543	Ube2e3	ubiquitin conjugating enzyme E2 E3 [Source:NCBI gene;Acc:101980679]	Ube2e3
4	87847664	0.0451089	0.756843	-0.711734	0.332304	0.159743	0.154948	0.0322082	Intergenic	-44116	ENSMOCG00000016543	Ube2e3	ubiquitin conjugating enzyme E2 E3 [Source:NCBI gene;Acc:101980679]	Ube2e3
4	87995875	0.188652	0.926611	-0.737958	0.267862	0.103896	0.155327	0.00586935	Intergenic	104095	ENSMOCG00000016543	Ube2e3	ubiquitin conjugating enzyme E2 E3 [Source:NCBI gene;Acc:101980679]	Ube2e3
4	87995891	0.0706534	0.926611	-0.855957	0.210837	0.159805	0.155327	4.91e-05	Intergenic	104111	ENSMOCG00000016543	Ube2e3	ubiquitin conjugating enzyme E2 E3 [Source:NCBI gene;Acc:101980679]	Ube2e3
4	88009477	0.873515	0.0576231	0.815892	0.222204	0.180811	0.137568	0.000240836	Intergenic	117697	ENSMOCG00000016543	Ube2e3	ubiquitin conjugating enzyme E2 E3 [Source:NCBI gene;Acc:101980679]	Ube2e3
4	88113714	0.81468	0.0300142	0.784666	0.204461	0.257099	0.137197	0.000124174	Intergenic	-115177	ENSMOCG00000019485	Itga4	integrin subunit alpha 4 [Source:NCBI gene;Acc:101980956]	Itga4
4	88113770	0.81468	0.0300142	0.784666	0.204461	0.257099	0.137197	0.000124174	Intergenic	-115121	ENSMOCG00000019485	Itga4	integrin subunit alpha 4 [Source:NCBI gene;Acc:101980956]	Itga4
4	88180075	0.741242	0.0385376	0.702704	0.258007	0.166567	0.137429	0.0064578	Intergenic	-48816	ENSMOCG00000019485	Itga4	integrin subunit alpha 4 [Source:NCBI gene;Acc:101980956]	Itga4
4	88229646	0.0230407	0.515451	-0.49241	0.198903	0.158328	0.0743782	0.0133	exon (ENSMOCT00000026301, exon 2 of 29)	755	ENSMOCG00000019485	Itga4	integrin subunit alpha 4 [Source:NCBI gene;Acc:101980956]	Itga4
4	88483645	0.0700101	0.858962	-0.788952	0.258817	0.159778	0.155409	0.00230144	Intergenic	-47939	ENSMOCG00000001404	Neurod1	neuronal differentiation 1 [Source:NCBI gene;Acc:101981506]	Neurod1
4	88501677	0.857073	0.0557235	0.80135	0.234452	0.174055	0.136854	0.00063092	Intergenic	-65971	ENSMOCG00000001404	Neurod1	neuronal differentiation 1 [Source:NCBI gene;Acc:101981506]	Neurod1
4	88527856	0.68613	0.0257424	0.660387	0.272561	0.419454	0.137582	0.0153973	Intergenic	-69155	ENSMOCG00000022195	Itprid2	ITPR interacting domain containing 2 [Source:NCBI gene;Acc:101981778]	Itprid2
4	88659460	0.240655	0.885496	-0.644841	0.257233	0.989475	0.154423	0.0121818	promoter-TSS (ENSMOCT00000002475)	-1728	ENSMOCG00000001838	Ppp1r1c	protein phosphatase 1 regulatory inhibitor subunit 1C [Source:NCBI gene;Acc:101982443]	Ppp1r1c
4	88709675	0.833797	0.0336283	0.800168	0.224983	0.178476	0.136755	0.000375731	intron (ENSMOCT00000002476, intron 3 of 4)	48265	ENSMOCG00000001838	Ppp1r1c	protein phosphatase 1 regulatory inhibitor subunit 1C [Source:NCBI gene;Acc:101982443]	Ppp1r1c
4	89129645	0.0651439	0.766282	-0.701138	0.349503	0.159095	0.155009	0.0448457	Intergenic	-35664	ENSMOCG00000013906		DnaJ heat shock protein family (Hsp40) member C10 [Source:NCBI gene;Acc:101983396]	Dnajc10
4	89185696	0.78074	0.061653	0.719087	0.255103	0.181724	0.137458	0.00482019	intron (ENSMOCT00000018143, intron 12 of 21)	20387	ENSMOCG00000013906		DnaJ heat shock protein family (Hsp40) member C10 [Source:NCBI gene;Acc:101983396]	Dnajc10
4	89254286	0.823356	0.0699146	0.753441	0.291688	0.180221	0.136744	0.00979337	Intergenic	37333	ENSMOCG00000001757	Frzb	frizzled related protein [Source:NCBI gene;Acc:101983670]	Frzb
4	89254303	0.823356	0.0699146	0.753441	0.291688	0.180221	0.136744	0.00979337	Intergenic	37316	ENSMOCG00000001757	Frzb	frizzled related protein [Source:NCBI gene;Acc:101983670]	Frzb
4	89276593	0.845391	0.261231	0.58416	0.268422	0.118323	0.362992	0.0295346	intron (ENSMOCT00000002370, intron 2 of 5)	15026	ENSMOCG00000001757	Frzb	frizzled related protein [Source:NCBI gene;Acc:101983670]	Frzb
4	89282118	0.841679	0.0589625	0.782717	0.25736	0.179955	0.137562	0.00235533	intron (ENSMOCT00000002370, intron 2 of 5)	9501	ENSMOCG00000001757	Frzb	frizzled related protein [Source:NCBI gene;Acc:101983670]	Frzb
4	89282140	0.841679	0.0589625	0.782717	0.25736	0.179955	0.137562	0.00235533	intron (ENSMOCT00000002370, intron 2 of 5)	9479	ENSMOCG00000001757	Frzb	frizzled related protein [Source:NCBI gene;Acc:101983670]	Frzb
4	89331525	0.877019	0.0676263	0.809393	0.23831	0.177306	0.136975	0.000682812	intron (ENSMOCT00000027304, intron 28 of 29)	63492	ENSMOCG00000020140	Nckap1	NCK-associated protein 1 [Source:MGI Symbol;Acc:MGI:1355333]	Nckap1
4	89331559	0.698069	0.0676263	0.630443	0.296149	0.274856	0.136975	0.0332704	intron (ENSMOCT00000027304, intron 28 of 29)	63458	ENSMOCG00000020140	Nckap1	NCK-associated protein 1 [Source:MGI Symbol;Acc:MGI:1355333]	Nckap1
4	89354038	0.050525	0.768804	-0.718279	0.324605	0.159447	0.154939	0.0269129	intron (ENSMOCT00000027304, intron 17 of 29)	40979	ENSMOCG00000020140	Nckap1	NCK-associated protein 1 [Source:MGI Symbol;Acc:MGI:1355333]	Nckap1
4	89631592	0.888666	0.129537	0.75913	0.215916	0.180432	0.160988	0.000438327	Intergenic	160228	ENSMOCG00000014754	Nup35	nucleoporin 35 [Source:NCBI gene;Acc:101985003]	Nup35
4	90754586	0.220466	0.874842	-0.654376	0.254508	0.228387	0.152904	0.0101363	Intergenic	-268838	ENSMOCG00000008842	Fsip2	fibrous sheath interacting protein 2 [Source:NCBI gene;Acc:101985575]	Fsip2
4	91032146	0.892065	0.0576231	0.834442	0.208785	0.179686	0.137568	6.42e-05	intron (ENSMOCT00000011384, intron 6 of 19)	8722	ENSMOCG00000008842	Fsip2	fibrous sheath interacting protein 2 [Source:NCBI gene;Acc:101985575]	Fsip2
4	91032165	0.892065	0.0576231	0.834442	0.208785	0.179686	0.137568	6.42e-05	intron (ENSMOCT00000011384, intron 6 of 19)	8741	ENSMOCG00000008842	Fsip2	fibrous sheath interacting protein 2 [Source:NCBI gene;Acc:101985575]	Fsip2
4	91412651	0.0823891	0.798791	-0.716402	0.336666	0.159093	0.153608	0.0333431	Intergenic	-18805	ENSMOCG00000019087	Zc3h15	zinc finger CCCH-type containing 15 [Source:NCBI gene;Acc:101986136]	Zc3h15
4	91470671	0.831328	0.0552125	0.776116	0.260294	0.180649	0.137471	0.00286662	Intergenic	-36229	ENSMOCG00000008557	Itgav	integrin subunit alpha V [Source:NCBI gene;Acc:101986423]	Itgav
4	91908525	0.908408	0.320342	0.588066	0.211552	0.151162	0.228133	0.00543975	Intergenic	41393	ENSMOCG00000019683	Calcrl	calcitonin receptor like receptor [Source:NCBI gene;Acc:101987835]	Calcrl
4	92041343	0.0652146	0.845003	-0.779788	0.255268	0.159199	0.154554	0.00225225	Intergenic	-13107	ENSMOCG00000017705	Tfpi	tissue factor pathway inhibitor [Source:NCBI gene;Acc:101988105]	Tfpi
4	92305259	0.0705107	0.80984	-0.73933	0.286871	0.158403	0.0926459	0.00995977	intron (ENSMOCT00000029281, intron 4 of 7)	3201	ENSMOCG00000021540	Serping1	serpin family G member 1 [Source:NCBI gene;Acc:101991983]	Serping1
4	92313664	0.0782007	0.857227	-0.779027	0.276327	0.159521	0.155559	0.00481403	promoter-TSS (ENSMOCT00000006173)	-859	ENSMOCG00000004715	U6	U6 spliceosomal RNA [Source:RFAM;Acc:RF00026]
4	92336977	0.882878	0.0359989	0.846879	0.173002	0.180369	0.137407	9.82e-07	TTS (ENSMOCT00000029998)	3047	ENSMOCG00000022029			Smtnl1
4	92361063	0.771606	0.108008	0.663598	0.308714	0.171598	0.132904	0.0315906	Intergenic	-3811	ENSMOCG00000018134	Slc43a1	solute carrier family 43 member 1 [Source:NCBI gene;Acc:101993293]	Slc43a1
4	92383458	0.0740864	0.893969	-0.819882	0.238352	0.159789	0.155346	0.000582141	exon (ENSMOCT00000024278, exon 9 of 15)	18584	ENSMOCG00000018134	Slc43a1	solute carrier family 43 member 1 [Source:NCBI gene;Acc:101993293]	Slc43a1
4	92410331	0.0237264	0.782144	-0.758418	0.202357	0.159782	0.111524	0.0001783	intron (ENSMOCT00000018445, intron 1 of 2)	3681	ENSMOCG00000014112	Rtn4rl2	reticulon 4 receptor like 2 [Source:NCBI gene;Acc:101993773]	Rtn4rl2
4	92454109	0.88842	0.236274	0.652146	0.278406	0.180016	0.218891	0.0191589	intron (ENSMOCT00000001794, intron 6 of 12)	7973	ENSMOCG00000001335	Slc43a3	solute carrier family 43 member 3 [Source:NCBI gene;Acc:101994058]	Slc43a3
4	92454274	0.0519388	0.883473	-0.831534	0.193287	0.15934	0.154492	1.69e-05	intron (ENSMOCT00000001794, intron 6 of 12)	8138	ENSMOCG00000001335	Slc43a3	solute carrier family 43 member 3 [Source:NCBI gene;Acc:101994058]	Slc43a3
4	92471551	0.241111	0.859355	-0.618244	0.279041	0.989475	0.155518	0.0267185	Intergenic	-13160	ENSMOCG00000001993	Prg2	proteoglycan 2, pro eosinophil major basic protein [Source:NCBI gene;Acc:101994345]	Prg2
4	92563435	0.874544	0.191907	0.682637	0.301165	0.179545	0.167139	0.0234111	exon (ENSMOCT00000028207, exon 3 of 12)	3570	ENSMOCG00000020801	Tnks1bp1	tankyrase 1 binding protein 1 [Source:NCBI gene;Acc:101995498]	Tnks1bp1
4	92563450	0.874544	0.191907	0.682637	0.301165	0.179545	0.167139	0.0234111	exon (ENSMOCT00000028207, exon 3 of 12)	3585	ENSMOCG00000020801	Tnks1bp1	tankyrase 1 binding protein 1 [Source:NCBI gene;Acc:101995498]	Tnks1bp1
4	92569197	0.839798	0.0538765	0.785921	0.251041	0.17849	0.137336	0.00174422	exon (ENSMOCT00000028207, exon 5 of 12)	9332	ENSMOCG00000020801	Tnks1bp1	tankyrase 1 binding protein 1 [Source:NCBI gene;Acc:101995498]	Tnks1bp1
4	92569233	0.850883	0.0538765	0.797006	0.241268	0.178735	0.137336	0.000955188	exon (ENSMOCT00000028207, exon 5 of 12)	9368	ENSMOCG00000020801	Tnks1bp1	tankyrase 1 binding protein 1 [Source:NCBI gene;Acc:101995498]	Tnks1bp1
4	92636717	0.877497	0.0236028	0.853894	0.16315	0.18055	0.137724	1.66e-07	exon (ENSMOCT00000002495, exon 1 of 1)	320	ENSMOCG00000001855	Aplnr	apelin receptor [Source:NCBI gene;Acc:101995799]	Aplnr
4	92636729	0.877497	0.178431	0.699066	0.255041	0.18055	0.349887	0.00612534	exon (ENSMOCT00000002495, exon 1 of 1)	332	ENSMOCG00000001855	Aplnr	apelin receptor [Source:NCBI gene;Acc:101995799]	Aplnr
4	92649838	0.842132	0.0606416	0.781491	0.259839	0.179236	0.137509	0.00263328	Intergenic	13441	ENSMOCG00000001855	Aplnr	apelin receptor [Source:NCBI gene;Acc:101995799]	Aplnr
4	92697888	0.839058	0.0589625	0.780096	0.233671	0.100361	0.137562	0.000842509	exon (ENSMOCT00000031379, exon 2 of 3)	2187	ENSMOCG00000022949	Lrrc55	leucine rich repeat containing 55 [Source:NCBI gene;Acc:101996090]	Lrrc55
5	274779	0.829026	0.0973273	0.731699	0.346138	0.176741	0.134046	0.0345246	intron (ENSMOCT00000015360, intron 2 of 9)	112063	ENSMOCG00000011931	Gria4	glutamate ionotropic receptor AMPA type subunit 4 [Source:NCBI gene;Acc:101983111]	Gria4
5	808042	0.0652146	0.829002	-0.763787	0.2694	0.159199	0.153235	0.00458056	Intergenic	-107617	ENSMOCG00000004515			Gpsm3
5	1219558	0.0332879	0.84631	-0.813022	0.207612	0.159507	0.15459	9e-05	Intergenic	-114879	ENSMOCG00000004829	5S_rRNA	5S ribosomal RNA [Source:RFAM;Acc:RF00001]
5	2347294	0.879913	0.185792	0.694121	0.245557	0.179126	0.141663	0.00470275	Intergenic	248458	ENSMOCG00000017521	Dync2h1	dynein cytoplasmic 2 heavy chain 1 [Source:NCBI gene;Acc:101985490]	Dync2h1
5	2773434	0.823252	0.0582573	0.764995	0.272875	0.178627	0.13757	0.00505578	intron (ENSMOCT00000027566, intron 8 of 9)	9317	ENSMOCG00000020347	Mmp12	macrophage metalloelastase [Source:NCBI gene;Acc:101986712]	Mmp12
5	2964733	0.0888575	0.826082	-0.737225	0.321256	0.158309	0.15236	0.0217434	intron (ENSMOCT00000026430, intron 7 of 9)	24188	ENSMOCG00000019578	Mmp20	matrix metallopeptidase 20 [Source:NCBI gene;Acc:101988404]	Mmp20
5	2991471	0.287886	0.938867	-0.650981	0.273959	0.989475	0.155344	0.0174922	Intergenic	-10715	ENSMOCG00000021222	Mmp7	matrix metallopeptidase 7 [Source:NCBI gene;Acc:101988682]	Mmp7
5	3211164	0.881413	0.0338337	0.84758	0.171654	0.179637	0.137716	7.9e-07	Intergenic	4436	ENSMOCG00000007747	U6	U6 spliceosomal RNA [Source:RFAM;Acc:RF00026]	Gm25657
5	4141495	0.0415813	0.808339	-0.766757	0.264336	0.15902	0.152954	0.00372338	Intergenic	-125034	ENSMOCG00000016670	Pgr	progesterone receptor [Source:NCBI gene;Acc:101991708]	Pgr
5	4268945	0.813996	0.0544316	0.759564	0.179913	0.230378	0.0879011	2.42e-05	intron (ENSMOCT00000022148, intron 2 of 8)	1749	ENSMOCG00000016670	Pgr	progesterone receptor [Source:NCBI gene;Acc:101991708]	Pgr
5	4332261	0.0540351	0.760362	-0.706327	0.336373	0.158915	0.155025	0.0357435	Intergenic	65065	ENSMOCG00000016670	Pgr	progesterone receptor [Source:NCBI gene;Acc:101991708]	Pgr
5	4601048	0.845836	0.191907	0.653929	0.304515	0.204755	0.167139	0.031758	exon (ENSMOCT00000010980, exon 1 of 1)	53	ENSMOCG00000008541
5	5207919	0.0721665	0.823083	-0.750917	0.295072	0.159828	0.152843	0.0109323	intron (ENSMOCT00000029016, intron 7 of 18)	437716	ENSMOCG00000021354	Cntn5	contactin 5 [Source:MGI Symbol;Acc:MGI:3042287]	Cntn5
5	5249012	0.217882	0.887245	-0.669363	0.222967	0.202309	0.205614	0.00268144	intron (ENSMOCT00000029016, intron 3 of 18)	396623	ENSMOCG00000021354	Cntn5	contactin 5 [Source:MGI Symbol;Acc:MGI:3042287]	Cntn5
5	5706015	0.859221	0.199863	0.659358	0.277864	0.178237	0.1731	0.0176467	Intergenic	-60380	ENSMOCG00000021354	Cntn5	contactin 5 [Source:MGI Symbol;Acc:MGI:3042287]	Cntn5
5	6233051	0.783561	0.0582573	0.725304	0.317674	0.177236	0.13757	0.0224204	Intergenic	-587416	ENSMOCG00000021354	Cntn5	contactin 5 [Source:MGI Symbol;Acc:MGI:3042287]	Cntn5
5	6996873	0.887262	0.19659	0.690671	0.298495	0.178893	0.166666	0.0206763	Intergenic	64772	ENSMOCG00000010341
5	7134237	0.125353	0.894835	-0.769482	0.388912	0.154223	0.153786	0.0478668	Intergenic	-72592	ENSMOCG00000010341
5	7514288	0.259039	0.860277	-0.601238	0.261481	0.818231	0.155462	0.0214847	Intergenic	58937	ENSMOCG00000005314	5S_rRNA	5S ribosomal RNA [Source:RFAM;Acc:RF00001]	n-R5s93
5	7559382	0.83447	0.254271	0.580198	0.261357	0.249152	0.447495	0.0264223	Intergenic	13843	ENSMOCG00000005314	5S_rRNA	5S ribosomal RNA [Source:RFAM;Acc:RF00001]	n-R5s93
5	7759014	0.0535149	0.822677	-0.769162	0.221478	0.159093	0.119939	0.000514926	Intergenic	-69851	ENSMOCG00000004442	5S_rRNA	5S ribosomal RNA [Source:RFAM;Acc:RF00001]
5	8240051	0.0730657	0.840043	-0.766977	0.278771	0.159818	0.154151	0.0059362	intron (ENSMOCT00000025678, intron 5 of 7)	12114	ENSMOCG00000019062	Ccdc82	coiled-coil domain containing 82 [Source:NCBI gene;Acc:101994059]	Ccdc82
5	8240129	0.878814	0.0517102	0.827104	0.207438	0.181283	0.136944	6.68e-05	intron (ENSMOCT00000025678, intron 5 of 7)	12192	ENSMOCG00000019062	Ccdc82	coiled-coil domain containing 82 [Source:NCBI gene;Acc:101994059]	Ccdc82
5	8293349	0.902447	0.223999	0.678448	0.31682	0.1806	0.158542	0.0322393	Intergenic	34362	ENSMOCG00000019222
5	8456084	0.891014	0.0518772	0.839137	0.198523	0.177469	0.136984	2.37e-05	Intergenic	-28775	ENSMOCG00000021568	Maml2	mastermind like transcriptional coactivator 2 [Source:MGI Symbol;Acc:MGI:2389460]	Maml2
5	8530055	0.83713	0.0416552	0.795475	0.231363	0.180182	0.137221	0.000585574	intron (ENSMOCT00000029330, intron 3 of 5)	45196	ENSMOCG00000021568	Maml2	mastermind like transcriptional coactivator 2 [Source:MGI Symbol;Acc:MGI:2389460]	Maml2
5	8584701	0.72168	0.0384101	0.683269	0.292866	0.102463	0.137436	0.0196457	intron (ENSMOCT00000029330, intron 5 of 5)	99842	ENSMOCG00000021568	Maml2	mastermind like transcriptional coactivator 2 [Source:MGI Symbol;Acc:MGI:2389460]	Maml2
5	8584807	0.855217	0.0727539	0.782463	0.263599	0.173763	0.13645	0.00299373	exon (ENSMOCT00000029330, exon 6 of 6)	99948	ENSMOCG00000021568	Maml2	mastermind like transcriptional coactivator 2 [Source:MGI Symbol;Acc:MGI:2389460]	Maml2
5	8783471	0.887372	0.25588	0.631493	0.275759	0.176489	0.710481	0.0220204	Intergenic	90714	ENSMOCG00000001551	Fam76b	family with sequence similarity 76 member B [Source:NCBI gene;Acc:101995801]	Fam76b
5	8946815	0.896838	0.237384	0.659454	0.250745	0.17508	0.989475	0.00853895	Intergenic	-205332	ENSMOCG00000013595	Sesn3	sestrin 3 [Source:NCBI gene;Acc:101996092]	Sesn3
5	9065448	0.0800938	0.869975	-0.789881	0.269057	0.159342	0.154594	0.00332748	Intergenic	-86699	ENSMOCG00000013595	Sesn3	sestrin 3 [Source:NCBI gene;Acc:101996092]	Sesn3
5	9086347	0.82586	0.0498798	0.77598	0.254095	0.180792	0.13728	0.00225889	Intergenic	-65800	ENSMOCG00000013595	Sesn3	sestrin 3 [Source:NCBI gene;Acc:101996092]	Sesn3
5	9086413	0.82586	0.0498798	0.77598	0.254095	0.180792	0.13728	0.00225889	Intergenic	-65734	ENSMOCG00000013595	Sesn3	sestrin 3 [Source:NCBI gene;Acc:101996092]	Sesn3
5	10072294	0.0454749	0.860518	-0.815043	0.177344	0.159958	0.215483	4.31e-06	Intergenic	16860	ENSMOCG00000005475
5	10075164	0.287287	0.930238	-0.642951	0.277362	0.989475	0.152295	0.0204443	Intergenic	19730	ENSMOCG00000005475
5	10085715	0.850121	0.0681382	0.781983	0.261025	0.177232	0.134992	0.00273707	Intergenic	30281	ENSMOCG00000005475
5	10087180	0.831328	0.203055	0.628273	0.278109	0.180649	0.989475	0.023878	Intergenic	31746	ENSMOCG00000005475
5	10178083	0.851917	0.0757237	0.776194	0.240577	0.171668	0.0862177	0.00125366	Intergenic	-4402	ENSMOCG00000006274	Smco4	single-pass membrane protein with coiled-coil domains 4 [Source:NCBI gene;Acc:106143773]	Smco4
5	10310494	0.0800938	0.877163	-0.797069	0.262157	0.159342	0.153327	0.00236245	intron (ENSMOCT00000028196, intron 1 of 13)	4676	ENSMOCG00000020791	Deup1	deuterosome assembly protein 1 [Source:NCBI gene;Acc:101978963]	Deup1
5	10371727	0.620745	0.0339108	0.586834	0.205385	0.182091	0.137419	0.00427342	intron (ENSMOCT00000024640, intron 4 of 10)	19625	ENSMOCG00000018384	Slc36a4	solute carrier family 36 member 4 [Source:NCBI gene;Acc:101979245]	Slc36a4
5	10448186	0.878916	0.110388	0.768528	0.247788	0.181319	0.0945515	0.00192504	Intergenic	31550	ENSMOCG00000007650	Mtnr1b	melatonin receptor 1B [Source:NCBI gene;Acc:101998842]	Mtnr1b
5	10529388	0.752725	0.0401478	0.712578	0.339377	0.178075	0.137263	0.0357587	exon (ENSMOCT00000014618, exon 25 of 25)	469154	ENSMOCG00000011364	Fat3	FAT atypical cadherin 3 [Source:NCBI gene;Acc:101979529]	Fat3
5	10605565	0.837615	0.0628135	0.774801	0.267518	0.178277	0.137385	0.00377635	intron (ENSMOCT00000014618, intron 12 of 24)	392977	ENSMOCG00000011364	Fat3	FAT atypical cadherin 3 [Source:NCBI gene;Acc:101979529]	Fat3
5	10609066	0.264538	0.927383	-0.662845	0.197017	0.347634	0.150244	0.000767096	intron (ENSMOCT00000014618, intron 11 of 24)	389476	ENSMOCG00000011364	Fat3	FAT atypical cadherin 3 [Source:NCBI gene;Acc:101979529]	Fat3
5	10655318	0.0782007	0.800506	-0.722305	0.327789	0.159521	0.153587	0.0275549	intron (ENSMOCT00000014618, intron 3 of 24)	343224	ENSMOCG00000011364	Fat3	FAT atypical cadherin 3 [Source:NCBI gene;Acc:101979529]	Fat3
5	10973073	0.146763	0.849228	-0.702464	0.317625	0.110867	0.154868	0.0269935	intron (ENSMOCT00000014618, intron 1 of 24)	25469	ENSMOCG00000011364	Fat3	FAT atypical cadherin 3 [Source:NCBI gene;Acc:101979529]	Fat3
5	11586314	0.376136	0.930585	-0.554449	0.243241	0.214528	0.152787	0.0226419	Intergenic	-587772	ENSMOCG00000011364	Fat3	FAT atypical cadherin 3 [Source:NCBI gene;Acc:101979529]	Fat3
5	12394064	0.757462	0.0488248	0.708638	0.345902	0.177013	0.135928	0.0404947	Intergenic	-27495	ENSMOCG00000009889	U2	U2 spliceosomal RNA [Source:RFAM;Acc:RF00004]
5	12394068	0.757462	0.0488248	0.708638	0.345902	0.177013	0.135928	0.0404947	Intergenic	-27499	ENSMOCG00000009889	U2	U2 spliceosomal RNA [Source:RFAM;Acc:RF00004]
5	12862432	0.92201	0.203279	0.718731	0.238346	0.180275	0.189194	0.00256557	promoter-TSS (ENSMOCT00000003100)	-913	ENSMOCG00000002318	Chordc1	cysteine and histidine rich domain containing 1 [Source:NCBI gene;Acc:101980400]	Chordc1
5	13422874	0.751344	0.040693	0.710651	0.341241	0.178342	0.137193	0.0372924	Intergenic	4133	ENSMOCG00000013357		olfactory receptor 7G2-like [Source:NCBI gene;Acc:101982744]
5	13875810	0.0251205	0.694162	-0.669041	0.191982	0.15727	0.308194	0.000492303	intron (ENSMOCT00000006905, intron 1 of 1)	54719	ENSMOCG00000005283		olfactory receptor 7G2-like [Source:NCBI gene;Acc:101985577]	Olfr855
5	13915895	0.879413	0.0272043	0.852208	0.164538	0.180418	0.137521	2.23e-07	Intergenic	-54698	ENSMOCG00000000804	Zfp317	zinc finger protein 317 [Source:NCBI gene;Acc:101986714]	Zfp317
5	14037575	0.896513	0.294038	0.602475	0.254299	0.178402	0.663395	0.0178285	Intergenic	10515	ENSMOCG00000021659	Uxt	ubiquitously expressed prefoldin like chaperone [Source:NCBI gene;Acc:101987000]	Uxt
5	14037608	0.89977	0.213744	0.686027	0.218685	0.107859	0.42283	0.00170655	Intergenic	10482	ENSMOCG00000021659	Uxt	ubiquitously expressed prefoldin like chaperone [Source:NCBI gene;Acc:101987000]	Uxt
5	14037620	0.896513	0.326646	0.569867	0.242345	0.178402	0.349246	0.0186993	Intergenic	10470	ENSMOCG00000021659	Uxt	ubiquitously expressed prefoldin like chaperone [Source:NCBI gene;Acc:101987000]	Uxt
5	14037629	0.633905	0.0681081	0.565797	0.240735	0.307329	0.165265	0.0187586	Intergenic	10461	ENSMOCG00000021659	Uxt	ubiquitously expressed prefoldin like chaperone [Source:NCBI gene;Acc:101987000]	Uxt
5	14037630	0.753464	0.0356815	0.717782	0.31793	0.176565	0.137122	0.023966	Intergenic	10460	ENSMOCG00000021659	Uxt	ubiquitously expressed prefoldin like chaperone [Source:NCBI gene;Acc:101987000]	Uxt
5	14398113	0.736826	0.0763654	0.660461	0.315719	0.330267	0.136031	0.036445	Intergenic	6261	ENSMOCG00000004164	U1	U1 spliceosomal RNA [Source:RFAM;Acc:RF00003]
5	14398150	0.736826	0.0763654	0.660461	0.315719	0.330267	0.136031	0.036445	Intergenic	6298	ENSMOCG00000004164	U1	U1 spliceosomal RNA [Source:RFAM;Acc:RF00003]
5	14467825	0.179603	0.917998	-0.738395	0.251449	0.504227	0.150742	0.0033187	Intergenic	27720	ENSMOCG00000015724	Zfp26	zinc finger protein 26 [Source:MGI Symbol;Acc:MGI:99173]	Zfp26
5	14821309	0.0893114	0.808339	-0.719027	0.300248	0.0976012	0.152954	0.0166304	intron (ENSMOCT00000009824, intron 1 of 5)	38334	ENSMOCG00000007618	Olfm2	olfactomedin 2 [Source:NCBI gene;Acc:101991709]	Olfm2
5	14843510	0.857135	0.170957	0.686177	0.271455	0.176922	0.338813	0.0114787	intron (ENSMOCT00000009824, intron 1 of 5)	16133	ENSMOCG00000007618	Olfm2	olfactomedin 2 [Source:NCBI gene;Acc:101991709]	Olfm2
5	14881660	0.786497	0.0676263	0.718871	0.320018	0.175995	0.136975	0.0246819	Intergenic	-22017	ENSMOCG00000007618	Olfm2	olfactomedin 2 [Source:NCBI gene;Acc:101991709]	Olfm2
5	14891916	0.868988	0.065741	0.803247	0.241627	0.179559	0.137152	0.000886324	intron (ENSMOCT00000006166, intron 52 of 66)	41549	ENSMOCG00000004687	Col5a3	collagen type V alpha 3 chain [Source:NCBI gene;Acc:101992178]	Col5a3
5	14917215	0.920885	0.265925	0.65496	0.174674	0.172725	0.110925	0.000177115	intron (ENSMOCT00000006166, intron 16 of 66)	16250	ENSMOCG00000004687	Col5a3	collagen type V alpha 3 chain [Source:NCBI gene;Acc:101992178]	Col5a3
5	14919804	0.0740864	0.84631	-0.772223	0.276194	0.159789	0.15459	0.00517474	intron (ENSMOCT00000006166, intron 11 of 66)	13661	ENSMOCG00000004687	Col5a3	collagen type V alpha 3 chain [Source:NCBI gene;Acc:101992178]	Col5a3
5	14931625	0.638369	0.0151866	0.623182	0.288983	0.239138	0.137339	0.0310472	intron (ENSMOCT00000006166, intron 1 of 66)	1840	ENSMOCG00000004687	Col5a3	collagen type V alpha 3 chain [Source:NCBI gene;Acc:101992178]	Col5a3
5	14953616	0.912605	0.345947	0.566658	0.240149	0.177671	0.989475	0.0182942	Intergenic	15555	ENSMOCG00000004899	Rdh8	retinol dehydrogenase 8 [Source:NCBI gene;Acc:101982843]	Rdh8
5	15049777	0.149471	0.895901	-0.746429	0.223749	0.15342	0.152802	0.000849871	intron (ENSMOCT00000018213, intron 6 of 38)	15308	ENSMOCG00000013903	Dnmt1	DNA methyltransferase 1 [Source:NCBI gene;Acc:101994156]	Dnmt1
5	15088471	0.676585	0.0692095	0.607375	0.267593	0.603336	0.141915	0.0232216	intron (ENSMOCT00000017417, intron 1 of 1)	3685	ENSMOCG00000013385	S1pr2	sphingosine-1-phosphate receptor 2 [Source:NCBI gene;Acc:101994452]	S1pr2
5	15131450	0.0459494	0.859661	-0.813711	0.211742	0.15967	0.15191	0.00012157	promoter-TSS (ENSMOCT00000017178)	-385	ENSMOCG00000013230	Icam1	intercellular adhesion molecule 1 [Source:NCBI gene;Acc:101983404]	Icam1
5	15151005	0.448397	0.0116871	0.43671	0.169162	0.157617	0.137091	0.00983434	exon (ENSMOCT00000003537, exon 10 of 11)	5748	ENSMOCG00000002626	Icam5	intercellular adhesion molecule 5 [Source:NCBI gene;Acc:101995318]	Icam5
5	15250109	0.0415353	0.887458	-0.845923	0.174646	0.159955	0.153399	1.27e-06	intron (ENSMOCT00000028056, intron 1 of 6)	6547	ENSMOCG00000020700	Cdc37	cell division cycle 37 [Source:NCBI gene;Acc:101996470]	Cdc37
5	15359049	0.715731	0.0397201	0.676011	0.2075	0.383177	0.130689	0.00112246	exon (ENSMOCT00000007588, exon 2 of 2)	3592	ENSMOCG00000005836	S1pr5	sphingosine-1-phosphate receptor 5 [Source:NCBI gene;Acc:101998095]	S1pr5
5	15365198	0.0339725	0.857347	-0.823375	0.181139	0.0931904	0.148067	5.48e-06	Intergenic	-2557	ENSMOCG00000005836	S1pr5	sphingosine-1-phosphate receptor 5 [Source:NCBI gene;Acc:101998095]	S1pr5
5	15420835	0.851891	0.0973273	0.754563	0.335592	0.178036	0.134046	0.0245472	Intergenic	-2239	ENSMOCG00000000638	Ap1m2	adaptor related protein complex 1 subunit mu 2 [Source:NCBI gene;Acc:101999120]	Ap1m2
5	15421313	0.92204	0.272762	0.649277	0.288986	0.170701	0.434244	0.0246565	Intergenic	-2717	ENSMOCG00000000638	Ap1m2	adaptor related protein complex 1 subunit mu 2 [Source:NCBI gene;Acc:101999120]	Ap1m2
5	15451859	0.1778	0.705761	-0.52796	0.212185	0.239759	0.327089	0.0128388	exon (ENSMOCT00000018657, exon 1 of 22)	93	ENSMOCG00000014267	Slc44a2	solute carrier family 44 member 2 [Source:NCBI gene;Acc:101999753]	Slc44a2
5	15457272	0.0800938	0.861354	-0.78126	0.277553	0.159342	0.155135	0.00488057	exon (ENSMOCT00000018657, exon 6 of 22)	5506	ENSMOCG00000014267	Slc44a2	solute carrier family 44 member 2 [Source:NCBI gene;Acc:101999753]	Slc44a2
5	15469729	0.0721665	0.781451	-0.709285	0.345099	0.159828	0.15391	0.039849	intron (ENSMOCT00000018657, intron 21 of 21)	17963	ENSMOCG00000014267	Slc44a2	solute carrier family 44 member 2 [Source:NCBI gene;Acc:101999753]	Slc44a2
5	15636700	0.0659033	0.785236	-0.719333	0.332626	0.159271	0.153304	0.0305729	exon (ENSMOCT00000024967, exon 16 of 21)	83234	ENSMOCG00000018580	Dnm2	dynamin 2 [Source:NCBI gene;Acc:102001426]	Dnm2
5	15645392	0.0730657	0.806146	-0.733081	0.309446	0.159818	0.152464	0.0178359	TTS (ENSMOCT00000024974)	91922	ENSMOCG00000018580	Dnm2	dynamin 2 [Source:NCBI gene;Acc:102001426]	Dnm2
5	15914436	0.0451358	0.853004	-0.807868	0.215898	0.159884	0.15538	0.000182639	Intergenic	5345	ENSMOCG00000023025	Spc24	SPC24 component of NDC80 kinetochore complex [Source:NCBI gene;Acc:101984811]	Spc24
5	15935158	0.892831	0.0641597	0.828671	0.220181	0.180315	0.137286	0.000167493	exon (ENSMOCT00000010855, exon 7 of 11)	20117	ENSMOCG00000008426	Kank2	KN motif and ankyrin repeat domains 2 [Source:NCBI gene;Acc:101981508]	Kank2
5	15935161	0.892831	0.0641597	0.828671	0.220181	0.180315	0.137286	0.000167493	exon (ENSMOCT00000010855, exon 7 of 11)	20114	ENSMOCG00000008426	Kank2	KN motif and ankyrin repeat domains 2 [Source:NCBI gene;Acc:101981508]	Kank2
5	15935180	0.892831	0.0641597	0.828671	0.220181	0.180315	0.137286	0.000167493	exon (ENSMOCT00000010855, exon 7 of 11)	20095	ENSMOCG00000008426	Kank2	KN motif and ankyrin repeat domains 2 [Source:NCBI gene;Acc:101981508]	Kank2
5	15935188	0.892831	0.0641597	0.828671	0.220181	0.180315	0.137286	0.000167493	exon (ENSMOCT00000010855, exon 7 of 11)	20087	ENSMOCG00000008426	Kank2	KN motif and ankyrin repeat domains 2 [Source:NCBI gene;Acc:101981508]	Kank2
5	15935200	0.892831	0.0641597	0.828671	0.220181	0.180315	0.137286	0.000167493	exon (ENSMOCT00000010855, exon 7 of 11)	20075	ENSMOCG00000008426	Kank2	KN motif and ankyrin repeat domains 2 [Source:NCBI gene;Acc:101981508]	Kank2
5	15954614	0.0766111	0.844428	-0.767817	0.279295	0.159648	0.151668	0.00597547	exon (ENSMOCT00000010855, exon 2 of 11)	661	ENSMOCG00000008426	Kank2	KN motif and ankyrin repeat domains 2 [Source:NCBI gene;Acc:101981508]	Kank2
5	15980452	0.839937	0.0628135	0.777124	0.265425	0.179341	0.137385	0.00341321	exon (ENSMOCT00000020911, exon 32 of 50)	38125	ENSMOCG00000015812	Dock6	dedicator of cytokinesis 6 [Source:NCBI gene;Acc:101982446]	Dock6
5	15996169	0.869997	0.314319	0.555678	0.228528	0.182721	0.07871	0.0150343	intron (ENSMOCT00000020921, intron 18 of 47)	22386	ENSMOCG00000015812	Dock6	dedicator of cytokinesis 6 [Source:NCBI gene;Acc:101982446]	Dock6
5	15996187	0.869997	0.314319	0.555678	0.228528	0.182721	0.07871	0.0150343	intron (ENSMOCT00000020921, intron 18 of 47)	22368	ENSMOCG00000015812	Dock6	dedicator of cytokinesis 6 [Source:NCBI gene;Acc:101982446]	Dock6
5	16028240	0.913186	0.285673	0.627513	0.240047	0.178323	0.814751	0.00894549	Intergenic	-9663	ENSMOCG00000015812	Dock6	dedicator of cytokinesis 6 [Source:NCBI gene;Acc:101982446]	Dock6
5	16037388	0.887819	0.0459429	0.841876	0.155736	0.095368	0.0872597	6.45e-08	Intergenic	-18811	ENSMOCG00000015812	Dock6	dedicator of cytokinesis 6 [Source:NCBI gene;Acc:101982446]	Dock6
5	16058833	0.839251	0.199618	0.639633	0.293657	0.178721	0.170844	0.0293937	Intergenic	27699	ENSMOCG00000002683	Rab3d	RAB3D, member RAS oncogene family [Source:NCBI gene;Acc:101983112]	Rab3d
5	16081056	0.0782007	0.800937	-0.722736	0.31985	0.159521	0.149327	0.0238453	intron (ENSMOCT00000003607, intron 4 of 4)	5476	ENSMOCG00000002683	Rab3d	RAB3D, member RAS oncogene family [Source:NCBI gene;Acc:101983112]	Rab3d
5	16107463	0.744721	0.0388131	0.705908	0.347012	0.179373	0.1374	0.0419264	exon (ENSMOCT00000015101, exon 4 of 10)	3799	ENSMOCG00000011755	Plppr2	phospholipid phosphatase related 2 [Source:NCBI gene;Acc:101983960]	Plppr2
5	16107515	0.0694275	0.846564	-0.777136	0.267094	0.159743	0.154786	0.00361893	exon (ENSMOCT00000015101, exon 4 of 10)	3851	ENSMOCG00000011755	Plppr2	phospholipid phosphatase related 2 [Source:NCBI gene;Acc:101983960]	Plppr2
5	16115153	0.089813	0.821707	-0.731894	0.276555	0.155021	0.115757	0.0081336	exon (ENSMOCT00000015101, exon 10 of 10)	11489	ENSMOCG00000011755	Plppr2	phospholipid phosphatase related 2 [Source:NCBI gene;Acc:101983960]	Plppr2
5	16147844	0.757462	0.0355332	0.721929	0.331096	0.177013	0.137574	0.0292259	exon (ENSMOCT00000019558, exon 7 of 19)	7307	ENSMOCG00000014876	Rgl3	ral guanine nucleotide dissociation stimulator like 3 [Source:NCBI gene;Acc:101985207]	Rgl3
5	16185285	0.841043	0.061653	0.77939	0.26239	0.18066	0.137458	0.0029746	exon (ENSMOCT00000002754, exon 7 of 7)	34177	ENSMOCG00000002046	Elavl3	ELAV like RNA binding protein 3 [Source:NCBI gene;Acc:101986534]	Elavl3
5	16217889	0.630431	0.0430817	0.58735	0.26075	0.200438	0.0998138	0.0242883	intron (ENSMOCT00000002754, intron 1 of 6)	1573	ENSMOCG00000002046	Elavl3	ELAV like RNA binding protein 3 [Source:NCBI gene;Acc:101986534]	Elavl3
5	16219142	0.0688972	0.736622	-0.667725	0.313759	0.159703	0.092161	0.033325	exon (ENSMOCT00000002754, exon 1 of 7)	320	ENSMOCG00000002046	Elavl3	ELAV like RNA binding protein 3 [Source:NCBI gene;Acc:101986534]	Elavl3
5	16318213	0.0455667	0.63137	-0.585803	0.244988	0.159254	0.989475	0.0167958	Intergenic	-4476	ENSMOCG00000015161	Acp5	acid phosphatase 5, tartrate resistant [Source:NCBI gene;Acc:101985399]	Acp5
5	16318251	0.238757	0.931154	-0.692397	0.244551	0.151471	0.155257	0.00463589	Intergenic	-4514	ENSMOCG00000015161	Acp5	acid phosphatase 5, tartrate resistant [Source:NCBI gene;Acc:101985399]	Acp5
5	16436671	0.0782007	0.873879	-0.795678	0.265012	0.159521	0.154047	0.00267835	Intergenic	-3449	ENSMOCG00000023026	Zfp599	zinc finger protein 599 [Source:MGI Symbol;Acc:MGI:2679006]	Zfp599
5	16523270	0.917925	0.210634	0.707291	0.262599	0.177182	0.0925698	0.00707226	intron (ENSMOCT00000016864, intron 19 of 22)	36594	ENSMOCG00000013010	Anln	anillin actin binding protein [Source:NCBI gene;Acc:101990767]	Anln
5	16638686	0.738113	0.0196385	0.718474	0.343372	0.180011	0.137725	0.036402	Intergenic	18891	ENSMOCG00000017716	9530077C05Rik	KIAA0895 ortholog [Source:NCBI gene;Acc:101990300]	9530077C05Rik
5	16735002	0.890149	0.061653	0.828496	0.218287	0.178475	0.137458	0.000147381	intron (ENSMOCT00000019368, intron 3 of 17)	21855	ENSMOCG00000014729	Bbs9	Bardet-Biedl syndrome 9 (human) [Source:MGI Symbol;Acc:MGI:2442833]	Bbs9
5	16784430	0.0800938	0.854588	-0.774494	0.282126	0.159342	0.155478	0.00604718	intron (ENSMOCT00000019368, intron 4 of 17)	71283	ENSMOCG00000014729	Bbs9	Bardet-Biedl syndrome 9 (human) [Source:MGI Symbol;Acc:MGI:2442833]	Bbs9
5	17004060	0.874303	0.199414	0.674889	0.312387	0.166302	0.166183	0.0307394	intron (ENSMOCT00000019364, intron 16 of 19)	290913	ENSMOCG00000014729	Bbs9	Bardet-Biedl syndrome 9 (human) [Source:MGI Symbol;Acc:MGI:2442833]	Bbs9
5	17216008	0.723338	0.0181067	0.705231	0.333865	0.16434	0.137307	0.0346585	Intergenic	-228662	ENSMOCG00000021320	Bmper	BMP binding endothelial regulator [Source:NCBI gene;Acc:101991603]	Bmper
5	17216032	0.723338	0.0181067	0.705231	0.333865	0.16434	0.137307	0.0346585	Intergenic	-228638	ENSMOCG00000021320	Bmper	BMP binding endothelial regulator [Source:NCBI gene;Acc:101991603]	Bmper
5	17216037	0.723338	0.0181067	0.705231	0.333865	0.16434	0.137307	0.0346585	Intergenic	-228633	ENSMOCG00000021320	Bmper	BMP binding endothelial regulator [Source:NCBI gene;Acc:101991603]	Bmper
5	17243459	0.0629463	0.756114	-0.693167	0.249375	0.157786	0.292637	0.00544234	Intergenic	-201211	ENSMOCG00000021320	Bmper	BMP binding endothelial regulator [Source:NCBI gene;Acc:101991603]	Bmper
5	17243490	0.0629463	0.826481	-0.763534	0.221891	0.157786	0.190128	0.000579494	Intergenic	-201180	ENSMOCG00000021320	Bmper	BMP binding endothelial regulator [Source:NCBI gene;Acc:101991603]	Bmper
5	17243501	0.0629463	0.756114	-0.693167	0.249375	0.157786	0.292637	0.00544234	Intergenic	-201169	ENSMOCG00000021320	Bmper	BMP binding endothelial regulator [Source:NCBI gene;Acc:101991603]	Bmper
5	17509384	0.893623	0.0641597	0.829463	0.22124	0.178961	0.137286	0.000177437	intron (ENSMOCT00000028965, intron 3 of 14)	64714	ENSMOCG00000021320	Bmper	BMP binding endothelial regulator [Source:NCBI gene;Acc:101991603]	Bmper
5	17544623	0.0800938	0.72453	-0.644437	0.280203	0.159342	0.323815	0.0214541	intron (ENSMOCT00000028965, intron 6 of 14)	99953	ENSMOCG00000021320	Bmper	BMP binding endothelial regulator [Source:NCBI gene;Acc:101991603]	Bmper
5	17557467	0.0752561	0.875684	-0.800428	0.252759	0.159734	0.153631	0.00154145	intron (ENSMOCT00000028965, intron 6 of 14)	112797	ENSMOCG00000021320	Bmper	BMP binding endothelial regulator [Source:NCBI gene;Acc:101991603]	Bmper
5	17557468	0.109862	0.852356	-0.742493	0.359311	0.1557	0.15475	0.0387873	intron (ENSMOCT00000028965, intron 6 of 14)	112798	ENSMOCG00000021320	Bmper	BMP binding endothelial regulator [Source:NCBI gene;Acc:101991603]	Bmper
5	17599452	0.89986	0.224401	0.675459	0.306399	0.177117	0.14227	0.0274886	intron (ENSMOCT00000028965, intron 11 of 14)	154782	ENSMOCG00000021320	Bmper	BMP binding endothelial regulator [Source:NCBI gene;Acc:101991603]	Bmper
5	17627858	0.773295	0.0517102	0.721585	0.332393	0.171743	0.136944	0.02994	intron (ENSMOCT00000028965, intron 13 of 14)	183188	ENSMOCG00000021320	Bmper	BMP binding endothelial regulator [Source:NCBI gene;Acc:101991603]	Bmper
5	17886191	0.933248	0.296617	0.636631	0.232313	0.175782	0.818751	0.0061365	Intergenic	-381997	ENSMOCG00000011218	Npsr1	neuropeptide S receptor 1 [Source:NCBI gene;Acc:101991893]	Npsr1
5	17886192	0.760004	0.113151	0.646852	0.226187	0.352	0.299932	0.00423892	Intergenic	-381996	ENSMOCG00000011218	Npsr1	neuropeptide S receptor 1 [Source:NCBI gene;Acc:101991893]	Npsr1
5	17920873	0.91069	0.0641597	0.84653	0.207904	0.180499	0.137286	4.67e-05	Intergenic	-347315	ENSMOCG00000011218	Npsr1	neuropeptide S receptor 1 [Source:NCBI gene;Acc:101991893]	Npsr1
5	17988407	0.841197	0.061653	0.779544	0.262258	0.180723	0.137458	0.00295456	Intergenic	-279781	ENSMOCG00000011218	Npsr1	neuropeptide S receptor 1 [Source:NCBI gene;Acc:101991893]	Npsr1
5	18334729	0.875513	0.061653	0.81386	0.228529	0.180612	0.137458	0.000369023	intron (ENSMOCT00000014403, intron 2 of 8)	66541	ENSMOCG00000011218	Npsr1	neuropeptide S receptor 1 [Source:NCBI gene;Acc:101991893]	Npsr1
5	18666870	0.909735	0.136945	0.772789	0.202711	0.179079	0.271621	0.000137694	intron (ENSMOCT00000011913, intron 9 of 20)	42970	ENSMOCG00000009241	Dpy19l1	dpy-19 like C-mannosyltransferase 1 [Source:NCBI gene;Acc:101987098]	Dpy19l1
5	18690723	0.804948	0.0699146	0.735034	0.306631	0.177944	0.136744	0.016524	intron (ENSMOCT00000011920, intron 5 of 17)	19114	ENSMOCG00000009241	Dpy19l1	dpy-19 like C-mannosyltransferase 1 [Source:NCBI gene;Acc:101987098]	Dpy19l1
5	18707508	0.840239	0.0228257	0.817414	0.209814	0.180345	0.137611	9.78e-05	intron (ENSMOCT00000011920, intron 2 of 17)	2329	ENSMOCG00000009241	Dpy19l1	dpy-19 like C-mannosyltransferase 1 [Source:NCBI gene;Acc:101987098]	Dpy19l1
5	18977686	0.0457517	0.775103	-0.729351	0.314022	0.159969	0.154579	0.0201999	Intergenic	-7223	ENSMOCG00000016154	Tbx20	T-box transcription factor 20 [Source:NCBI gene;Acc:101992179]	Tbx20
5	19056356	0.780484	0.0606416	0.719842	0.313706	0.173368	0.137509	0.0217537	Intergenic	2499	ENSMOCG00000005080		peptidyl-prolyl cis-trans isomerase A-like [Source:NCBI gene;Acc:101992462]	Ppia
5	19256652	0.767017	0.0582573	0.708759	0.346452	0.174139	0.13757	0.0407794	Intergenic	82174	ENSMOCG00000014682	Herpud2	HERPUD family member 2 [Source:NCBI gene;Acc:101992734]	Herpud2
5	19514049	0.84188	0.263272	0.578608	0.254194	0.180511	0.101865	0.0228312	Intergenic	80828	ENSMOCG00000013002	Septin7	septin 7 [Source:NCBI gene;Acc:101993018]	Septin7
5	19525076	0.230035	0.828628	-0.598593	0.238647	0.144286	0.151508	0.0121323	Intergenic	91855	ENSMOCG00000013002	Septin7	septin 7 [Source:NCBI gene;Acc:101993018]	Septin7
5	19907452	0.870881	0.0628135	0.808068	0.234343	0.180334	0.137385	0.000564268	Intergenic	237279	ENSMOCG00000020176	Eepd1	endonuclease/exonuclease/phosphatase family domain containing 1 [Source:NCBI gene;Acc:101993679]	Eepd1
5	20833922	0.225193	0.904187	-0.678995	0.240945	0.315731	0.15522	0.00483158	exon (ENSMOCT00000031338, exon 4 of 7)	22209	ENSMOCG00000022917	B3gat1	beta-1,3-glucuronyltransferase 1 [Source:NCBI gene;Acc:101993967]	B3gat1
5	20838161	0.740939	0.0560517	0.684887	0.263679	0.11863	0.137523	0.00939237	exon (ENSMOCT00000031338, exon 7 of 7)	26448	ENSMOCG00000022917	B3gat1	beta-1,3-glucuronyltransferase 1 [Source:NCBI gene;Acc:101993967]	B3gat1
5	20857307	0.160801	0.882831	-0.722031	0.235072	0.141173	0.154008	0.00212965	intron (ENSMOCT00000027453, intron 7 of 16)	13834	ENSMOCG00000020254	Glb1l2	galactosidase beta 1 like 2 [Source:NCBI gene;Acc:101994251]	Glb1l2
5	20904292	0.0800938	0.902955	-0.822861	0.247293	0.159342	0.155081	0.000876393	Intergenic	-21565	ENSMOCG00000020254	Glb1l2	galactosidase beta 1 like 2 [Source:NCBI gene;Acc:101994251]	Glb1l2
5	21277102	0.794742	0.0590586	0.735683	0.291864	0.176062	0.134804	0.0117144	Intergenic	55258	ENSMOCG00000000897	Jam3	junctional adhesion molecule 3 [Source:NCBI gene;Acc:101996281]	Jam3
5	21464283	0.309686	0.925661	-0.615975	0.245271	0.600056	0.154193	0.0120252	intron (ENSMOCT00000025801, intron 1 of 17)	2570	ENSMOCG00000019146	Igsf9b	immunoglobulin superfamily member 9B [Source:NCBI gene;Acc:101996751]	Igsf9b
5	21471973	0.705834	0.0676263	0.638208	0.297642	0.435083	0.136975	0.0320161	exon (ENSMOCT00000025801, exon 2 of 18)	10260	ENSMOCG00000019146	Igsf9b	immunoglobulin superfamily member 9B [Source:NCBI gene;Acc:101996751]	Igsf9b
5	21472000	0.904051	0.0676263	0.836425	0.21977	0.178838	0.136975	0.000141285	exon (ENSMOCT00000025801, exon 2 of 18)	10287	ENSMOCG00000019146	Igsf9b	immunoglobulin superfamily member 9B [Source:NCBI gene;Acc:101996751]	Igsf9b
5	21496091	0.0852348	0.82885	-0.743616	0.31112	0.158761	0.152471	0.0168428	exon (ENSMOCT00000025801, exon 18 of 18)	34378	ENSMOCG00000019146	Igsf9b	immunoglobulin superfamily member 9B [Source:NCBI gene;Acc:101996751]	Igsf9b
5	21496137	0.0852348	0.82885	-0.743616	0.31112	0.158761	0.152471	0.0168428	TTS (ENSMOCT00000025801)	34424	ENSMOCG00000019146	Igsf9b	immunoglobulin superfamily member 9B [Source:NCBI gene;Acc:101996751]	Igsf9b
5	21577792	0.625074	0.0426067	0.582468	0.245007	0.989475	0.136773	0.0174374	Intergenic	9367	ENSMOCG00000007560	Spata19	spermatogenesis associated 19 [Source:NCBI gene;Acc:101997033]	Spata19
5	21580665	0.777298	0.0319581	0.745339	0.221808	0.157209	0.0901718	0.000778608	Intergenic	12240	ENSMOCG00000007560	Spata19	spermatogenesis associated 19 [Source:NCBI gene;Acc:101997033]	Spata19
5	21581013	0.756381	0.0229078	0.733473	0.324688	0.177275	0.137326	0.0238826	Intergenic	12588	ENSMOCG00000007560	Spata19	spermatogenesis associated 19 [Source:NCBI gene;Acc:101997033]	Spata19
5	21704528	0.768177	0.0570495	0.711127	0.343816	0.17373	0.137559	0.0386084	Intergenic	136103	ENSMOCG00000007560	Spata19	spermatogenesis associated 19 [Source:NCBI gene;Acc:101997033]	Spata19
5	22098945	0.910624	0.284361	0.626263	0.284587	0.176236	0.989475	0.0277641	intron (ENSMOCT00000025935, intron 1 of 7)	145599	ENSMOCG00000019238	Opcml	opioid binding protein/cell adhesion molecule like [Source:NCBI gene;Acc:101997513]	Opcml
5	22317725	0.102676	0.870205	-0.76753	0.238891	0.107428	0.153657	0.00131406	intron (ENSMOCT00000025935, intron 1 of 7)	364379	ENSMOCG00000019238	Opcml	opioid binding protein/cell adhesion molecule like [Source:NCBI gene;Acc:101997513]	Opcml
5	22321659	0.824251	0.170757	0.653494	0.249301	0.26396	0.343919	0.00875931	intron (ENSMOCT00000025935, intron 1 of 7)	368313	ENSMOCG00000019238	Opcml	opioid binding protein/cell adhesion molecule like [Source:NCBI gene;Acc:101997513]	Opcml
5	22321746	0.93242	0.523311	0.409109	0.13943	0.178748	0.0597674	0.00334455	intron (ENSMOCT00000025935, intron 1 of 7)	368400	ENSMOCG00000019238	Opcml	opioid binding protein/cell adhesion molecule like [Source:NCBI gene;Acc:101997513]	Opcml
5	22322042	0.02862	0.742848	-0.714228	0.334825	0.159617	0.154147	0.0329135	intron (ENSMOCT00000025935, intron 1 of 7)	368696	ENSMOCG00000019238	Opcml	opioid binding protein/cell adhesion molecule like [Source:NCBI gene;Acc:101997513]	Opcml
5	22327217	0.742713	0.0171944	0.725518	0.337443	0.179606	0.137441	0.0315515	intron (ENSMOCT00000025935, intron 1 of 7)	373871	ENSMOCG00000019238	Opcml	opioid binding protein/cell adhesion molecule like [Source:NCBI gene;Acc:101997513]	Opcml
5	22343820	0.0659033	0.727087	-0.661184	0.28811	0.159271	0.279394	0.0217388	intron (ENSMOCT00000025935, intron 1 of 7)	390474	ENSMOCG00000019238	Opcml	opioid binding protein/cell adhesion molecule like [Source:NCBI gene;Acc:101997513]	Opcml
5	22454847	0.0308218	0.748229	-0.717407	0.330387	0.159831	0.154536	0.0298998	intron (ENSMOCT00000025935, intron 1 of 7)	501501	ENSMOCG00000019238	Opcml	opioid binding protein/cell adhesion molecule like [Source:NCBI gene;Acc:101997513]	Opcml
5	23223848	0.0752561	0.782779	-0.707523	0.348591	0.159734	0.153728	0.0423908	intron (ENSMOCT00000020127, intron 4 of 7)	920674	ENSMOCG00000015273	Ntm	neurotrimin [Source:NCBI gene;Acc:101998191]	Ntm
5	23226318	0.836948	0.0442464	0.792702	0.238005	0.175096	0.136105	0.000866567	intron (ENSMOCT00000020127, intron 4 of 7)	918204	ENSMOCG00000015273	Ntm	neurotrimin [Source:NCBI gene;Acc:101998191]	Ntm
5	23283753	0.0700101	0.859323	-0.789312	0.256035	0.159778	0.1527	0.00205045	intron (ENSMOCT00000020127, intron 4 of 7)	860769	ENSMOCG00000015273	Ntm	neurotrimin [Source:NCBI gene;Acc:101998191]	Ntm
5	23283818	0.0700101	0.750204	-0.680193	0.294634	0.159778	0.185082	0.0209656	intron (ENSMOCT00000020127, intron 4 of 7)	860704	ENSMOCG00000015273	Ntm	neurotrimin [Source:NCBI gene;Acc:101998191]	Ntm
5	23466352	0.0800938	0.789342	-0.709248	0.331799	0.159342	0.146258	0.0325508	intron (ENSMOCT00000020127, intron 2 of 7)	678170	ENSMOCG00000015273	Ntm	neurotrimin [Source:NCBI gene;Acc:101998191]	Ntm
5	23466387	0.809719	0.0727539	0.736965	0.310423	0.177838	0.13645	0.0175932	intron (ENSMOCT00000020127, intron 2 of 7)	678135	ENSMOCG00000015273	Ntm	neurotrimin [Source:NCBI gene;Acc:101998191]	Ntm
5	23612352	0.797116	0.0582573	0.738859	0.300003	0.177762	0.13757	0.0137843	intron (ENSMOCT00000020127, intron 1 of 7)	532170	ENSMOCG00000015273	Ntm	neurotrimin [Source:NCBI gene;Acc:101998191]	Ntm
5	23829182	0.844717	0.108816	0.735901	0.243713	0.180276	0.1242	0.00253163	intron (ENSMOCT00000020127, intron 1 of 7)	315340	ENSMOCG00000015273	Ntm	neurotrimin [Source:NCBI gene;Acc:101998191]	Ntm
5	24023541	0.0671767	0.768804	-0.701627	0.349797	0.159501	0.154939	0.0448765	intron (ENSMOCT00000020127, intron 1 of 7)	120981	ENSMOCG00000015273	Ntm	neurotrimin [Source:NCBI gene;Acc:101998191]	Ntm
5	24028278	0.871047	0.061653	0.809394	0.235135	0.172927	0.137458	0.000576882	intron (ENSMOCT00000020127, intron 1 of 7)	116244	ENSMOCG00000015273	Ntm	neurotrimin [Source:NCBI gene;Acc:101998191]	Ntm
5	24158954	0.776322	0.0606416	0.715681	0.318315	0.173582	0.137509	0.0245546	Intergenic	-14432	ENSMOCG00000015273	Ntm	neurotrimin [Source:NCBI gene;Acc:101998191]	Ntm
5	24231228	0.844353	0.0343803	0.809972	0.216358	0.177282	0.137701	0.000181358	Intergenic	-86706	ENSMOCG00000015273	Ntm	neurotrimin [Source:NCBI gene;Acc:101998191]	Ntm
5	24231270	0.844353	0.0343803	0.809972	0.216358	0.177282	0.137701	0.000181358	Intergenic	-86748	ENSMOCG00000015273	Ntm	neurotrimin [Source:NCBI gene;Acc:101998191]	Ntm
5	24414275	0.866576	0.247712	0.618864	0.262789	0.169933	0.343175	0.0185236	Intergenic	-225550	ENSMOCG00000003000	Snx19	sorting nexin 19 [Source:NCBI gene;Acc:101999122]	Snx19
5	24443101	0.893011	0.0606416	0.83237	0.214239	0.178559	0.137509	0.000102231	Intergenic	-196724	ENSMOCG00000003000	Snx19	sorting nexin 19 [Source:NCBI gene;Acc:101999122]	Snx19
5	24486363	0.836605	0.0506889	0.785916	0.243577	0.180943	0.136734	0.0012529	Intergenic	-153462	ENSMOCG00000003000	Snx19	sorting nexin 19 [Source:NCBI gene;Acc:101999122]	Snx19
5	24486379	0.836605	0.0506889	0.785916	0.243577	0.180943	0.136734	0.0012529	Intergenic	-153446	ENSMOCG00000003000	Snx19	sorting nexin 19 [Source:NCBI gene;Acc:101999122]	Snx19
5	24510005	0.0730657	0.77851	-0.705444	0.349132	0.159818	0.154261	0.0433245	Intergenic	-129820	ENSMOCG00000003000	Snx19	sorting nexin 19 [Source:NCBI gene;Acc:101999122]	Snx19
5	24791106	0.888743	0.0597518	0.828991	0.21538	0.179884	0.137543	0.000118618	Intergenic	150822	ENSMOCG00000003000	Snx19	sorting nexin 19 [Source:NCBI gene;Acc:101999122]	Snx19
5	24971173	0.0713679	0.846075	-0.774707	0.272052	0.159823	0.153396	0.00440439	Intergenic	165193	ENSMOCG00000012118	Adamts15	ADAM metallopeptidase with thrombospondin type 1 motif 15 [Source:NCBI gene;Acc:101999396]	Adamts15
5	25000968	0.666496	0.0172545	0.649241	0.298978	0.104078	0.137371	0.029891	Intergenic	135398	ENSMOCG00000012118	Adamts15	ADAM metallopeptidase with thrombospondin type 1 motif 15 [Source:NCBI gene;Acc:101999396]	Adamts15
5	25049666	0.923083	0.0379182	0.885164	0.135869	0.177862	0.137494	7.28e-11	Intergenic	86700	ENSMOCG00000012118	Adamts15	ADAM metallopeptidase with thrombospondin type 1 motif 15 [Source:NCBI gene;Acc:101999396]	Adamts15
5	25132816	0.0800938	0.855539	-0.775446	0.278887	0.159342	0.152863	0.00542753	intron (ENSMOCT00000015566, intron 1 of 7)	3550	ENSMOCG00000012118	Adamts15	ADAM metallopeptidase with thrombospondin type 1 motif 15 [Source:NCBI gene;Acc:101999396]	Adamts15
5	25214499	0.240218	0.71496	-0.474742	0.193594	0.275737	0.140539	0.0141963	Intergenic	-34851	ENSMOCG00000021110	Zbtb44	zinc finger and BTB domain containing 44 [Source:NCBI gene;Acc:101999943]	Zbtb44
5	25239250	0.848102	0.147071	0.701031	0.258507	0.0971595	0.158525	0.00669097	Intergenic	-10100	ENSMOCG00000021110	Zbtb44	zinc finger and BTB domain containing 44 [Source:NCBI gene;Acc:101999943]	Zbtb44
5	25324172	0.0713679	0.78837	-0.717002	0.337539	0.159823	0.152739	0.033653	intron (ENSMOCT00000017592, intron 11 of 18)	31259	ENSMOCG00000013508	St14	suppression of tumorigenicity 14 [Source:NCBI gene;Acc:102000392]	St14
5	25324204	0.0713679	0.78837	-0.717002	0.337539	0.159823	0.152739	0.033653	intron (ENSMOCT00000017592, intron 11 of 18)	31227	ENSMOCG00000013508	St14	suppression of tumorigenicity 14 [Source:NCBI gene;Acc:102000392]	St14
5	25507440	0.94713	0.31153	0.6356	0.225466	0.0581412	0.620792	0.00481669	Intergenic	-36760	ENSMOCG00000021853	Prdm10	PR domain containing 10 [Source:MGI Symbol;Acc:MGI:2682952]	Prdm10
5	25779639	0.15566	0.872499	-0.716839	0.250945	0.163744	0.154338	0.00428261	Intergenic	-121217	ENSMOCG00000008867	Tmem45b	transmembrane protein 45B [Source:NCBI gene;Acc:102002621]	Tmem45b
5	26080943	0.927533	0.033535	0.893998	0.122974	0.0941026	0.137673	3.6e-13	intron (ENSMOCT00000015647, intron 1 of 3)	49587	ENSMOCG00000012188	Barx2	BARX homeobox 2 [Source:NCBI gene;Acc:101979068]	Barx2
5	26524693	0.843694	0.0597518	0.783942	0.257177	0.176441	0.137543	0.00230171	exon (ENSMOCT00000005777, exon 1 of 2)	821	ENSMOCG00000004395	Kcnj5	potassium inwardly rectifying channel subfamily J member 5 [Source:NCBI gene;Acc:101980111]	Kcnj5
5	26715076	0.908087	0.0763654	0.831722	0.239189	0.179052	0.136031	0.000506565	intron (ENSMOCT00000001317, intron 1 of 8)	30985	ENSMOCG00000000967	Fli1	Fli-1 proto-oncogene, ETS transcription factor [Source:NCBI gene;Acc:101980857]	Fli1
5	26715078	0.81997	0.065741	0.754229	0.286946	0.180093	0.137152	0.00857693	intron (ENSMOCT00000001317, intron 1 of 8)	30983	ENSMOCG00000000967	Fli1	Fli-1 proto-oncogene, ETS transcription factor [Source:NCBI gene;Acc:101980857]	Fli1
5	26719442	0.26902	0.902128	-0.633108	0.300863	0.422009	0.105889	0.0353515	intron (ENSMOCT00000001317, intron 1 of 8)	26619	ENSMOCG00000000967	Fli1	Fli-1 proto-oncogene, ETS transcription factor [Source:NCBI gene;Acc:101980857]	Fli1
5	26749859	0.739317	0.032453	0.706863	0.254216	0.219383	0.137174	0.00542651	Intergenic	-3798	ENSMOCG00000000967	Fli1	Fli-1 proto-oncogene, ETS transcription factor [Source:NCBI gene;Acc:101980857]	Fli1
5	26829152	0.918143	0.345674	0.572469	0.23736	0.175411	0.989475	0.0158733	Intergenic	-83091	ENSMOCG00000000967	Fli1	Fli-1 proto-oncogene, ETS transcription factor [Source:NCBI gene;Acc:101980857]	Fli1
5	27087367	0.911854	0.181159	0.730694	0.262821	0.0668313	0.166327	0.00543253	Intergenic	172345	ENSMOCG00000013935	Ets1	ETS proto-oncogene 1, transcription factor [Source:NCBI gene;Acc:101981350]	Ets1
5	27254905	0.869108	0.0877023	0.781406	0.292915	0.180421	0.134886	0.00763744	Intergenic	339883	ENSMOCG00000013935	Ets1	ETS proto-oncogene 1, transcription factor [Source:NCBI gene;Acc:101981350]	Ets1
5	27369559	0.841098	0.0378595	0.803239	0.224259	0.168878	0.137501	0.000341298	Intergenic	454537	ENSMOCG00000013935	Ets1	ETS proto-oncogene 1, transcription factor [Source:NCBI gene;Acc:101981350]	Ets1
5	27411385	0.808548	0.0548407	0.753708	0.285459	0.174817	0.13744	0.00828246	Intergenic	496363	ENSMOCG00000013935	Ets1	ETS proto-oncogene 1, transcription factor [Source:NCBI gene;Acc:101981350]	Ets1
5	27464670	0.751427	0.065741	0.685686	0.289242	0.128617	0.137152	0.0177576	Intergenic	549648	ENSMOCG00000013935	Ets1	ETS proto-oncogene 1, transcription factor [Source:NCBI gene;Acc:101981350]	Ets1
5	27546717	0.742643	0.131436	0.611207	0.269114	0.191956	0.268255	0.023136	Intergenic	631695	ENSMOCG00000013935	Ets1	ETS proto-oncogene 1, transcription factor [Source:NCBI gene;Acc:101981350]	Ets1
5	28166447	0.757462	0.0369382	0.720524	0.332059	0.177013	0.137486	0.0300171	Intergenic	-468861	ENSMOCG00000001172	Kirrel3	kirre like nephrin family adhesion molecule 3 [Source:NCBI gene;Acc:101982448]	Kirrel3
5	28209567	0.736994	0.0570495	0.679945	0.289564	0.0933771	0.137559	0.0188659	Intergenic	-425741	ENSMOCG00000001172	Kirrel3	kirre like nephrin family adhesion molecule 3 [Source:NCBI gene;Acc:101982448]	Kirrel3
5	28349780	0.0823891	0.828182	-0.745792	0.30576	0.159093	0.15244	0.0147223	Intergenic	-285528	ENSMOCG00000001172	Kirrel3	kirre like nephrin family adhesion molecule 3 [Source:NCBI gene;Acc:101982448]	Kirrel3
5	28390285	0.759056	0.065741	0.693315	0.34119	0.169576	0.137152	0.0421482	Intergenic	-245023	ENSMOCG00000001172	Kirrel3	kirre like nephrin family adhesion molecule 3 [Source:NCBI gene;Acc:101982448]	Kirrel3
5	28394576	0.0668242	0.77851	-0.711686	0.340219	0.159445	0.154261	0.0364525	Intergenic	-240732	ENSMOCG00000001172	Kirrel3	kirre like nephrin family adhesion molecule 3 [Source:NCBI gene;Acc:101982448]	Kirrel3
5	28456090	0.865229	0.0250111	0.840217	0.176879	0.178984	0.137565	2.03e-06	Intergenic	-179218	ENSMOCG00000001172	Kirrel3	kirre like nephrin family adhesion molecule 3 [Source:NCBI gene;Acc:101982448]	Kirrel3
5	28536170	0.914251	0.235636	0.678615	0.24527	0.176812	0.909605	0.00566079	Intergenic	-99138	ENSMOCG00000001172	Kirrel3	kirre like nephrin family adhesion molecule 3 [Source:NCBI gene;Acc:101982448]	Kirrel3
5	28668464	0.758485	0.0192951	0.73919	0.32071	0.176753	0.137291	0.0211745	intron (ENSMOCT00000001643, intron 1 of 15)	33156	ENSMOCG00000001172	Kirrel3	kirre like nephrin family adhesion molecule 3 [Source:NCBI gene;Acc:101982448]	Kirrel3
5	28677198	0.847589	0.0449614	0.802628	0.2251	0.178043	0.136852	0.000362948	intron (ENSMOCT00000001643, intron 1 of 15)	41890	ENSMOCG00000001172	Kirrel3	kirre like nephrin family adhesion molecule 3 [Source:NCBI gene;Acc:101982448]	Kirrel3
5	28677950	0.752813	0.0606416	0.692171	0.284025	0.205074	0.137509	0.0148093	intron (ENSMOCT00000001643, intron 1 of 15)	42642	ENSMOCG00000001172	Kirrel3	kirre like nephrin family adhesion molecule 3 [Source:NCBI gene;Acc:101982448]	Kirrel3
5	28753852	0.625036	0.0341262	0.59091	0.234985	0.989475	0.137647	0.0119144	intron (ENSMOCT00000001643, intron 1 of 15)	118544	ENSMOCG00000001172	Kirrel3	kirre like nephrin family adhesion molecule 3 [Source:NCBI gene;Acc:101982448]	Kirrel3
5	28831263	0.0752561	0.908731	-0.833475	0.232723	0.159734	0.15418	0.000341744	intron (ENSMOCT00000001643, intron 1 of 15)	195955	ENSMOCG00000001172	Kirrel3	kirre like nephrin family adhesion molecule 3 [Source:NCBI gene;Acc:101982448]	Kirrel3
5	28889722	0.811944	0.0235287	0.788415	0.18139	0.221682	0.13762	1.38e-05	intron (ENSMOCT00000001643, intron 1 of 15)	254414	ENSMOCG00000001172	Kirrel3	kirre like nephrin family adhesion molecule 3 [Source:NCBI gene;Acc:101982448]	Kirrel3
5	28904535	0.928026	0.387587	0.540439	0.231108	0.177225	0.785292	0.0193632	intron (ENSMOCT00000001643, intron 1 of 15)	269227	ENSMOCG00000001172	Kirrel3	kirre like nephrin family adhesion molecule 3 [Source:NCBI gene;Acc:101982448]	Kirrel3
5	28954082	0.744873	0.0538765	0.690996	0.275148	0.322011	0.137336	0.0120265	intron (ENSMOCT00000001643, intron 1 of 15)	318774	ENSMOCG00000001172	Kirrel3	kirre like nephrin family adhesion molecule 3 [Source:NCBI gene;Acc:101982448]	Kirrel3
5	29106606	0.624926	0.0379182	0.587008	0.238464	0.989475	0.137494	0.0138313	intron (ENSMOCT00000001658, intron 4 of 16)	39774	ENSMOCG00000001172	Kirrel3	kirre like nephrin family adhesion molecule 3 [Source:NCBI gene;Acc:101982448]	Kirrel3
5	29141544	0.80201	0.089203	0.712807	0.342978	0.178322	0.132702	0.0376825	intron (ENSMOCT00000001658, intron 4 of 16)	74712	ENSMOCG00000001172	Kirrel3	kirre like nephrin family adhesion molecule 3 [Source:NCBI gene;Acc:101982448]	Kirrel3
5	29207773	0.133806	0.755293	-0.621487	0.264649	0.317	0.402201	0.0188569	intron (ENSMOCT00000028015, intron 6 of 10)	32425	ENSMOCG00000020666	St3gal4	ST3 beta-galactoside alpha-2,3-sialyltransferase 4 [Source:NCBI gene;Acc:101982920]	St3gal4
5	29223322	0.832423	0.222547	0.609876	0.279202	0.180527	0.727599	0.0289365	intron (ENSMOCT00000028015, intron 1 of 10)	16876	ENSMOCG00000020666	St3gal4	ST3 beta-galactoside alpha-2,3-sialyltransferase 4 [Source:NCBI gene;Acc:101982920]	St3gal4
5	29375385	0.818733	0.0763654	0.742368	0.307587	0.18006	0.136031	0.0157992	intron (ENSMOCT00000020582, intron 1 of 8)	8942	ENSMOCG00000015597		family with sequence similarity 118 member B [Source:NCBI gene;Acc:101984429]	Fam118b
5	29375419	0.818733	0.0763654	0.742368	0.307587	0.18006	0.136031	0.0157992	intron (ENSMOCT00000020582, intron 1 of 8)	8908	ENSMOCG00000015597		family with sequence similarity 118 member B [Source:NCBI gene;Acc:101984429]	Fam118b
5	29467805	0.0448999	0.748229	-0.703329	0.341002	0.159708	0.154536	0.0391565	Intergenic	-66866	ENSMOCG00000007218			Czib
5	29469756	0.0489196	0.768979	-0.720059	0.2858	0.159658	0.0994007	0.0117539	Intergenic	-68817	ENSMOCG00000007218			Czib
5	29469762	0.821054	0.0582573	0.762797	0.273771	0.180306	0.13757	0.00533212	Intergenic	-68823	ENSMOCG00000007218			Czib
5	29469811	0.0489196	0.768979	-0.720059	0.2858	0.159658	0.0994007	0.0117539	Intergenic	-68872	ENSMOCG00000007218			Czib
5	29591273	0.712264	0.094498	0.617766	0.280713	0.340459	0.143184	0.0277571	intron (ENSMOCT00000017758, intron 1 of 19)	23491	ENSMOCG00000013628	Cdon	cell adhesion associated, oncogene regulated [Source:NCBI gene;Acc:101985856]	Cdon
5	29601863	0.770735	0.0582573	0.712477	0.342658	0.172774	0.13757	0.0375927	exon (ENSMOCT00000017758, exon 6 of 20)	34081	ENSMOCG00000013628	Cdon	cell adhesion associated, oncogene regulated [Source:NCBI gene;Acc:101985856]	Cdon
5	29612505	0.793612	0.0347175	0.758894	0.217232	0.145964	0.137471	0.000476789	intron (ENSMOCT00000017758, intron 8 of 19)	44723	ENSMOCG00000013628	Cdon	cell adhesion associated, oncogene regulated [Source:NCBI gene;Acc:101985856]	Cdon
5	29784304	0.0585517	0.865821	-0.80727	0.212874	0.159137	0.098803	0.000149295	promoter-TSS (ENSMOCT00000025125)	-1408	ENSMOCG00000018699		prostate and testis expressed 2 [Source:MGI Symbol;Acc:MGI:2685692]	Pate2
5	30495080	0.831328	0.0727539	0.758575	0.290684	0.180649	0.13645	0.00906436	exon (ENSMOCT00000025313, exon 10 of 11)	90244	ENSMOCG00000018820	Pknox2	PBX/knotted 1 homeobox 2 [Source:NCBI gene;Acc:101990676]	Pknox2
5	30518413	0.0656345	0.773184	-0.707549	0.343628	0.159212	0.154719	0.0394887	intron (ENSMOCT00000025313, intron 5 of 10)	66911	ENSMOCG00000018820	Pknox2	PBX/knotted 1 homeobox 2 [Source:NCBI gene;Acc:101990676]	Pknox2
5	30531689	0.0688191	0.86776	-0.798941	0.204856	0.158693	0.130365	9.62e-05	intron (ENSMOCT00000025313, intron 4 of 10)	53635	ENSMOCG00000018820	Pknox2	PBX/knotted 1 homeobox 2 [Source:NCBI gene;Acc:101990676]	Pknox2
5	30558561	0.842162	0.03953	0.802632	0.223752	0.180629	0.137334	0.000334317	intron (ENSMOCT00000025313, intron 2 of 10)	26763	ENSMOCG00000018820	Pknox2	PBX/knotted 1 homeobox 2 [Source:NCBI gene;Acc:101990676]	Pknox2
5	30558595	0.842162	0.03953	0.802632	0.223752	0.180629	0.137334	0.000334317	intron (ENSMOCT00000025313, intron 2 of 10)	26729	ENSMOCG00000018820	Pknox2	PBX/knotted 1 homeobox 2 [Source:NCBI gene;Acc:101990676]	Pknox2
5	30560827	0.046109	0.897842	-0.851733	0.171521	0.159901	0.155435	6.84e-07	intron (ENSMOCT00000025313, intron 2 of 10)	24497	ENSMOCG00000018820	Pknox2	PBX/knotted 1 homeobox 2 [Source:NCBI gene;Acc:101990676]	Pknox2
5	30570948	0.800802	0.0811338	0.719668	0.29996	0.0981106	0.135543	0.0164303	intron (ENSMOCT00000025313, intron 1 of 10)	14376	ENSMOCG00000018820	Pknox2	PBX/knotted 1 homeobox 2 [Source:NCBI gene;Acc:101990676]	Pknox2
5	30659865	0.847919	0.331762	0.516157	0.220261	0.335594	0.189638	0.0191097	Intergenic	28958	ENSMOCG00000008056	5S_rRNA	5S ribosomal RNA [Source:RFAM;Acc:RF00001]
5	30715713	0.81997	0.049111	0.770859	0.257043	0.180093	0.136956	0.00270908	Intergenic	84806	ENSMOCG00000008056	5S_rRNA	5S ribosomal RNA [Source:RFAM;Acc:RF00001]
5	30836746	0.24131	0.924773	-0.683463	0.235038	0.989475	0.155655	0.00363878	TTS (ENSMOCT00000008328)	22164	ENSMOCG00000006398	Slc37a2	solute carrier family 37 member 2 [Source:NCBI gene;Acc:101991236]	Slc37a2
5	30837806	0.0488855	0.569948	-0.521063	0.221938	0.13066	0.530074	0.0188852	TTS (ENSMOCT00000008334)	21104	ENSMOCG00000006398	Slc37a2	solute carrier family 37 member 2 [Source:NCBI gene;Acc:101991236]	Slc37a2
5	30838056	0.0467246	0.763486	-0.716761	0.326824	0.15974	0.155041	0.0282992	exon (ENSMOCT00000008325, exon 16 of 18)	20911	ENSMOCG00000006398	Slc37a2	solute carrier family 37 member 2 [Source:NCBI gene;Acc:101991236]	Slc37a2
5	31027761	0.739137	0.0592336	0.679903	0.227931	0.193058	0.112713	0.00285506	exon (ENSMOCT00000028130, exon 2 of 28)	3639	ENSMOCG00000020743	Robo3	roundabout guidance receptor 3 [Source:NCBI gene;Acc:101993876]	Robo3
5	31126738	0.0688972	0.792617	-0.72372	0.329944	0.159703	0.15182	0.0282742	intron (ENSMOCT00000002373, intron 3 of 3)	33558	ENSMOCG00000001761	Msantd2	Myb/SANT DNA binding domain containing 2 [Source:NCBI gene;Acc:101992547]	Msantd2
5	31133377	0.0365383	0.773184	-0.736646	0.302243	0.101689	0.154719	0.0147989	exon (ENSMOCT00000015205, exon 1 of 7)	58	ENSMOCG00000011840	Esam	endothelial cell adhesion molecule [Source:NCBI gene;Acc:101993019]	Esam
5	32990790	0.839798	0.0570495	0.782748	0.255999	0.17849	0.137559	0.002231	Intergenic	-152281	ENSMOCG00000018458		olfactory receptor 150-like [Source:NCBI gene;Acc:101982747]
5	34209853	0.755236	0.0410965	0.714139	0.337331	0.17754	0.137118	0.0342577	intron (ENSMOCT00000016160, intron 1 of 19)	86617	ENSMOCG00000012512	Gramd1b	GRAM domain containing 1B [Source:NCBI gene;Acc:101995211]	Gramd1b
5	34298180	0.83335	0.0877023	0.745648	0.322068	0.180805	0.134886	0.0206026	promoter-TSS (ENSMOCT00000016160)	-1710	ENSMOCG00000012512	Gramd1b	GRAM domain containing 1B [Source:NCBI gene;Acc:101995211]	Gramd1b
5	34298223	0.83335	0.0877023	0.745648	0.322068	0.180805	0.134886	0.0206026	promoter-TSS (ENSMOCT00000016160)	-1753	ENSMOCG00000012512	Gramd1b	GRAM domain containing 1B [Source:NCBI gene;Acc:101995211]	Gramd1b
5	34504464	0.155333	0.907432	-0.752099	0.216197	0.194516	0.152719	0.000503723	intron (ENSMOCT00000011095, intron 1 of 6)	40719	ENSMOCG00000008613	Clmp	CXADR-like membrane protein [Source:MGI Symbol;Acc:MGI:1918816]	Clmp
5	34565207	0.64486	0.0365821	0.608278	0.234086	0.189284	0.13733	0.00936266	intron (ENSMOCT00000011099, intron 6 of 6)	24998	ENSMOCG00000008613	Clmp	CXADR-like membrane protein [Source:MGI Symbol;Acc:MGI:1918816]	Clmp
5	34677459	0.0502062	0.650195	-0.599989	0.267487	0.0807228	0.15329	0.024893	intron (ENSMOCT00000025072, intron 8 of 8)	63677	ENSMOCG00000018657	Jhy	junctional cadherin complex regulator [Source:NCBI gene;Acc:101997315]	Jhy
5	34741795	0.768939	0.174977	0.593962	0.24683	0.299922	0.603904	0.0161125	promoter-TSS (ENSMOCT00000025072)	-659	ENSMOCG00000018657	Jhy	junctional cadherin complex regulator [Source:NCBI gene;Acc:101997315]	Jhy
5	34796957	0.0675565	0.86199	-0.794433	0.252198	0.159555	0.153255	0.00163248	intron (ENSMOCT00000010908, intron 13 of 13)	139149	ENSMOCG00000008480	Ubash3b	ubiquitin associated and SH3 domain containing B [Source:NCBI gene;Acc:101997806]	Ubash3b
5	34807287	0.895069	0.0641597	0.830909	0.212452	0.105246	0.137286	9.19e-05	intron (ENSMOCT00000010908, intron 9 of 13)	128819	ENSMOCG00000008480	Ubash3b	ubiquitin associated and SH3 domain containing B [Source:NCBI gene;Acc:101997806]	Ubash3b
5	34824459	0.157112	0.856775	-0.699663	0.261037	0.372389	0.154054	0.00735512	intron (ENSMOCT00000010908, intron 4 of 13)	111647	ENSMOCG00000008480	Ubash3b	ubiquitin associated and SH3 domain containing B [Source:NCBI gene;Acc:101997806]	Ubash3b
5	34860656	0.771851	0.0628135	0.709038	0.334125	0.178363	0.137385	0.0338316	intron (ENSMOCT00000010908, intron 1 of 13)	75450	ENSMOCG00000008480	Ubash3b	ubiquitin associated and SH3 domain containing B [Source:NCBI gene;Acc:101997806]	Ubash3b
5	34930028	0.0721665	0.77689	-0.704723	0.27219	0.159828	0.177139	0.009623	intron (ENSMOCT00000010908, intron 1 of 13)	6078	ENSMOCG00000008480	Ubash3b	ubiquitin associated and SH3 domain containing B [Source:NCBI gene;Acc:101997806]	Ubash3b
5	34960292	0.725305	0.0559162	0.669389	0.228991	0.0858516	0.135819	0.00346443	Intergenic	-24186	ENSMOCG00000008480	Ubash3b	ubiquitin associated and SH3 domain containing B [Source:NCBI gene;Acc:101997806]	Ubash3b
5	35044616	0.0936277	0.85546	-0.761832	0.312696	0.157669	0.155407	0.014837	Intergenic	-108510	ENSMOCG00000008480	Ubash3b	ubiquitin associated and SH3 domain containing B [Source:NCBI gene;Acc:101997806]	Ubash3b
5	35254367	0.674072	0.0221126	0.651959	0.209286	0.170956	0.137408	0.00183847	Intergenic	-72920	ENSMOCG00000006216	Mir100	microRNA 100 [Source:MGI Symbol;Acc:MGI:3619057]	Mir100
5	35254391	0.892875	0.0373061	0.855569	0.149237	0.177985	0.0918139	9.87e-09	Intergenic	-72896	ENSMOCG00000006216	Mir100	microRNA 100 [Source:MGI Symbol;Acc:MGI:3619057]	Mir100
5	35254392	0.711246	0.113754	0.597492	0.230431	0.213937	0.189109	0.00951624	Intergenic	-72895	ENSMOCG00000006216	Mir100	microRNA 100 [Source:MGI Symbol;Acc:MGI:3619057]	Mir100
5	35254503	0.745001	0.110392	0.634609	0.270396	0.222299	0.170978	0.0189272	Intergenic	-72784	ENSMOCG00000006216	Mir100	microRNA 100 [Source:MGI Symbol;Acc:MGI:3619057]	Mir100
5	35313149	0.839878	0.143677	0.696201	0.263247	0.18069	0.129965	0.00817709	Intergenic	-14138	ENSMOCG00000006216	Mir100	microRNA 100 [Source:MGI Symbol;Acc:MGI:3619057]	Mir100
5	35383811	0.0477669	0.775103	-0.727336	0.31583	0.159739	0.154579	0.0212823	Intergenic	-3576	ENSMOCG00000009297	Mir125b-1	microRNA 125b-1 [Source:MGI Symbol;Acc:MGI:2676810]	Mir125b-1
5	35383822	0.0477669	0.775103	-0.727336	0.31583	0.159739	0.154579	0.0212823	Intergenic	-3565	ENSMOCG00000009297	Mir125b-1	microRNA 125b-1 [Source:MGI Symbol;Acc:MGI:2676810]	Mir125b-1
5	35799640	0.903792	0.274958	0.628834	0.275142	0.176796	0.0892563	0.0222843	exon (ENSMOCT00000012165, exon 43 of 48)	149645	ENSMOCG00000009449	Sorl1	sortilin related receptor 1 [Source:NCBI gene;Acc:101998099]	Sorl1
5	35818676	0.042626	0.800068	-0.757442	0.267676	0.159728	0.151535	0.00465914	exon (ENSMOCT00000012165, exon 32 of 48)	130609	ENSMOCG00000009449	Sorl1	sortilin related receptor 1 [Source:NCBI gene;Acc:101998099]	Sorl1
5	35836027	0.746959	0.0361643	0.710795	0.249029	0.322179	0.137642	0.00431364	intron (ENSMOCT00000012168, intron 23 of 46)	113015	ENSMOCG00000009449	Sorl1	sortilin related receptor 1 [Source:NCBI gene;Acc:101998099]	Sorl1
5	35836064	0.746959	0.0361643	0.710795	0.249029	0.322179	0.137642	0.00431364	intron (ENSMOCT00000012168, intron 23 of 46)	112978	ENSMOCG00000009449	Sorl1	sortilin related receptor 1 [Source:NCBI gene;Acc:101998099]	Sorl1
5	35849132	0.0800938	0.843805	-0.763711	0.289682	0.159342	0.154598	0.00837953	intron (ENSMOCT00000012168, intron 20 of 46)	99910	ENSMOCG00000009449	Sorl1	sortilin related receptor 1 [Source:NCBI gene;Acc:101998099]	Sorl1
5	35866555	0.0740864	0.865033	-0.790946	0.262457	0.159789	0.154988	0.00258149	intron (ENSMOCT00000012168, intron 13 of 46)	82487	ENSMOCG00000009449	Sorl1	sortilin related receptor 1 [Source:NCBI gene;Acc:101998099]	Sorl1
5	35866592	0.0740864	0.77851	-0.704424	0.350668	0.159789	0.154261	0.0445576	exon (ENSMOCT00000012165, exon 14 of 48)	82693	ENSMOCG00000009449	Sorl1	sortilin related receptor 1 [Source:NCBI gene;Acc:101998099]	Sorl1
5	35959819	0.0424781	0.894332	-0.851853	0.168895	0.160029	0.155323	4.57e-07	Intergenic	-10534	ENSMOCG00000009449	Sorl1	sortilin related receptor 1 [Source:NCBI gene;Acc:101998099]	Sorl1
5	36021541	0.0800938	0.865804	-0.78571	0.27459	0.159342	0.154008	0.00421779	Intergenic	63146	ENSMOCG00000012716	Sc5d	sterol-C5-desaturase [Source:NCBI gene;Acc:101998378]	Sc5d
5	36047877	0.849166	0.0699146	0.779251	0.26528	0.177453	0.136744	0.00330903	Intergenic	36810	ENSMOCG00000012716	Sc5d	sterol-C5-desaturase [Source:NCBI gene;Acc:101998378]	Sc5d
5	36278689	0.0800938	0.816812	-0.736718	0.318602	0.159342	0.151257	0.0207586	intron (ENSMOCT00000016101, intron 7 of 7)	38062	ENSMOCG00000012495	Tbcel	tubulin folding cofactor E like [Source:NCBI gene;Acc:101998940]	Tbcel
5	36379337	0.806954	0.0641597	0.742794	0.296331	0.178633	0.137286	0.0121885	TTS (ENSMOCT00000030596)	292488	ENSMOCG00000022422	Grik4	glutamate ionotropic receptor kainate type subunit 4 [Source:NCBI gene;Acc:101999225]	Grik4
5	36777322	0.0752561	0.828875	-0.753619	0.291678	0.159734	0.15283	0.00977367	Intergenic	-105497	ENSMOCG00000022422	Grik4	glutamate ionotropic receptor kainate type subunit 4 [Source:NCBI gene;Acc:101999225]	Grik4
5	36992479	0.788186	0.0552125	0.732973	0.257031	0.162145	0.137471	0.00434869	intron (ENSMOCT00000020143, intron 10 of 12)	82283	ENSMOCG00000015293	Pou2f3	POU class 2 homeobox 3 [Source:NCBI gene;Acc:102000580]	Pou2f3
5	37091780	0.814011	0.0811338	0.732878	0.321289	0.1794	0.135543	0.0225451	intron (ENSMOCT00000024774, intron 2 of 4)	14394	ENSMOCG00000018469	Oaf	out at first homolog [Source:NCBI gene;Acc:102001045]	Oaf
5	37104302	0.885071	0.223796	0.661275	0.259799	0.175387	0.519842	0.0109175	intron (ENSMOCT00000024774, intron 2 of 4)	1872	ENSMOCG00000018469	Oaf	out at first homolog [Source:NCBI gene;Acc:102001045]	Oaf
5	37182980	0.761689	0.065741	0.695948	0.276936	0.405522	0.137152	0.0119701	exon (ENSMOCT00000007233, exon 1 of 9)	642	ENSMOCG00000005539	Trim29	tripartite motif containing 29 [Source:NCBI gene;Acc:102001323]	Trim29
5	37213118	0.771851	0.0362092	0.735642	0.301134	0.178363	0.137594	0.0145696	Intergenic	30780	ENSMOCG00000005539	Trim29	tripartite motif containing 29 [Source:NCBI gene;Acc:102001323]	Trim29
5	37220148	0.683502	0.0556148	0.627887	0.296959	0.165241	0.137499	0.0344822	Intergenic	37810	ENSMOCG00000005539	Trim29	tripartite motif containing 29 [Source:NCBI gene;Acc:102001323]	Trim29
5	37242646	0.0800938	0.903119	-0.823025	0.247276	0.159342	0.154512	0.000873565	Intergenic	60308	ENSMOCG00000005539	Trim29	tripartite motif containing 29 [Source:NCBI gene;Acc:102001323]	Trim29
5	37248746	0.174278	0.8113	-0.637022	0.303302	0.102454	0.154486	0.0357032	Intergenic	66408	ENSMOCG00000005539	Trim29	tripartite motif containing 29 [Source:NCBI gene;Acc:102001323]	Trim29
5	37249035	0.0562578	0.686753	-0.630495	0.212225	0.158931	0.0972264	0.00296948	Intergenic	66697	ENSMOCG00000005539	Trim29	tripartite motif containing 29 [Source:NCBI gene;Acc:102001323]	Trim29
5	37274925	0.827699	0.0589625	0.768737	0.269269	0.180506	0.137562	0.00430496	Intergenic	92587	ENSMOCG00000005539	Trim29	tripartite motif containing 29 [Source:NCBI gene;Acc:102001323]	Trim29
5	37290633	0.83063	0.0473438	0.783286	0.245428	0.176052	0.136761	0.00141532	Intergenic	108295	ENSMOCG00000005539	Trim29	tripartite motif containing 29 [Source:NCBI gene;Acc:102001323]	Trim29
5	37295765	0.910148	0.294314	0.615834	0.247492	0.174106	0.718864	0.0128355	Intergenic	113427	ENSMOCG00000005539	Trim29	tripartite motif containing 29 [Source:NCBI gene;Acc:102001323]	Trim29
5	37306216	0.893059	0.0285945	0.864464	0.148245	0.179606	0.137261	5.5e-09	Intergenic	123878	ENSMOCG00000005539	Trim29	tripartite motif containing 29 [Source:NCBI gene;Acc:102001323]	Trim29
5	37533016	0.871344	0.0699146	0.801429	0.248535	0.180376	0.136744	0.00126142	Intergenic	-77405	ENSMOCG00000005304	Nectin1	nectin cell adhesion molecule 1 [Source:NCBI gene;Acc:102001800]	Nectin1
5	37533022	0.871344	0.0699146	0.801429	0.248535	0.180376	0.136744	0.00126142	Intergenic	-77399	ENSMOCG00000005304	Nectin1	nectin cell adhesion molecule 1 [Source:NCBI gene;Acc:102001800]	Nectin1
5	37637632	0.832423	0.040693	0.79173	0.234312	0.180527	0.137193	0.000727638	intron (ENSMOCT00000006929, intron 1 of 5)	27211	ENSMOCG00000005304	Nectin1	nectin cell adhesion molecule 1 [Source:NCBI gene;Acc:102001800]	Nectin1
5	37729657	0.871232	0.235464	0.635767	0.276158	0.180467	0.776169	0.0213245	Intergenic	34356	ENSMOCG00000012324
5	37976561	0.183523	0.867796	-0.684273	0.237128	0.352982	0.152411	0.00390575	intron (ENSMOCT00000028970, intron 9 of 12)	3112	ENSMOCG00000021315	Mfrp	membrane frizzled-related protein [Source:NCBI gene;Acc:101978878]	Mfrp
5	38000936	0.865707	0.0556148	0.810093	0.207447	0.148631	0.137499	9.42e-05	Intergenic	-7979	ENSMOCG00000020037	Mcam	melanoma cell adhesion molecule [Source:NCBI gene;Acc:101979922]	Mcam
5	38195023	0.0713679	0.814156	-0.742788	0.257891	0.159823	0.296983	0.00397371	TTS (ENSMOCT00000009115)	10168	ENSMOCG00000007032	C2cd2l	C2CD2 like [Source:NCBI gene;Acc:101982064]	C2cd2l
5	38207709	0.0430745	0.760362	-0.717288	0.327037	0.160039	0.155025	0.0282864	Intergenic	-2119	ENSMOCG00000007032	C2cd2l	C2CD2 like [Source:NCBI gene;Acc:101982064]	C2cd2l
5	38227560	0.80003	0.0641597	0.735871	0.252498	0.213608	0.137286	0.00356411	intron (ENSMOCT00000029232, intron 3 of 13)	932	ENSMOCG00000021501	Hmbs	hydroxymethylbilane synthase [Source:NCBI gene;Acc:101983113]	Hmbs
5	38227638	0.861287	0.227796	0.633491	0.253982	0.176838	0.68902	0.0126226	intron (ENSMOCT00000029232, intron 3 of 13)	854	ENSMOCG00000021501	Hmbs	hydroxymethylbilane synthase [Source:NCBI gene;Acc:101983113]	Hmbs
5	38231721	0.882595	0.150951	0.731644	0.290036	0.180979	0.100945	0.0116491	intron (ENSMOCT00000029228, intron 1 of 13)	1150	ENSMOCG00000021501	Hmbs	hydroxymethylbilane synthase [Source:NCBI gene;Acc:101983113]	Hmbs
5	38289122	0.83914	0.0576231	0.781517	0.257265	0.180898	0.137568	0.00238319	promoter-TSS (ENSMOCT00000025145)	-538	ENSMOCG00000018711	Slc37a4	solute carrier family 37 member 4 [Source:NCBI gene;Acc:101984527]	Slc37a4
5	38289125	0.83914	0.0576231	0.781517	0.257265	0.180898	0.137568	0.00238319	promoter-TSS (ENSMOCT00000025145)	-535	ENSMOCG00000018711	Slc37a4	solute carrier family 37 member 4 [Source:NCBI gene;Acc:101984527]	Slc37a4
5	38569952	0.883553	0.0727539	0.810799	0.245301	0.179691	0.13645	0.000948658	Intergenic	-14955	ENSMOCG00000013089	Treh	trehalase [Source:NCBI gene;Acc:101988207]	Treh
5	38600467	0.90111	0.237355	0.663755	0.248333	0.17442	0.989475	0.00752127	intron (ENSMOCT00000025300, intron 25 of 25)	46569	ENSMOCG00000018806			Phldb1
5	38641883	0.90896	0.284365	0.624595	0.285183	0.180057	0.989475	0.0285133	intron (ENSMOCT00000025300, intron 1 of 25)	5153	ENSMOCG00000018806			Phldb1
5	38749904	0.835097	0.0641597	0.770937	0.272387	0.176145	0.137286	0.00465041	intron (ENSMOCT00000024408, intron 15 of 35)	50717	ENSMOCG00000018194	Kmt2a	lysine methyltransferase 2A [Source:NCBI gene;Acc:101990679]	Kmt2a
5	38780425	0.901835	0.26739	0.634445	0.301645	0.180179	0.0958999	0.0354413	intron (ENSMOCT00000024408, intron 1 of 35)	20196	ENSMOCG00000018194	Kmt2a	lysine methyltransferase 2A [Source:NCBI gene;Acc:101990679]	Kmt2a
5	38905840	0.725084	0.0371777	0.687906	0.26699	0.181094	0.13749	0.00998004	intron (ENSMOCT00000012752, intron 1 of 5)	309	ENSMOCG00000009938	Cd3g	CD3g molecule [Source:NCBI gene;Acc:101992365]	Cd3g
5	38952824	0.0474958	0.756843	-0.709348	0.334132	0.159815	0.154948	0.0337574	Intergenic	-14137	ENSMOCG00000019208	Mpzl2	myelin protein zero like 2 [Source:NCBI gene;Acc:101993392]	Mpzl2
5	39008251	0.0688972	0.771093	-0.702196	0.349993	0.159703	0.15484	0.0448225	promoter-TSS (ENSMOCT00000024192)	-977	ENSMOCG00000018068	Jaml	junction adhesion molecule like [Source:MGI Symbol;Acc:MGI:2685484]	Jaml
5	39008263	0.0688972	0.771093	-0.702196	0.349993	0.159703	0.15484	0.0448225	promoter-TSS (ENSMOCT00000024192)	-965	ENSMOCG00000018068	Jaml	junction adhesion molecule like [Source:MGI Symbol;Acc:MGI:2685484]	Jaml
5	39019272	0.0431239	0.839828	-0.796704	0.226191	0.159853	0.154109	0.000427889	exon (ENSMOCT00000024192, exon 4 of 9)	10044	ENSMOCG00000018068	Jaml	junction adhesion molecule like [Source:MGI Symbol;Acc:MGI:2685484]	Jaml
5	39040947	0.0668242	0.858344	-0.79152	0.253301	0.159445	0.155552	0.00177917	promoter-TSS (ENSMOCT00000006469)	-1488	ENSMOCG00000004941	Scn2b	sodium voltage-gated channel beta subunit 2 [Source:NCBI gene;Acc:101994634]	Scn2b
5	39120827	0.869181	0.230241	0.63894	0.252332	0.176754	0.479109	0.0113369	intron (ENSMOCT00000005441, intron 1 of 3)	1087	ENSMOCG00000004113	BC049352	cDNA sequence BC049352 [Source:MGI Symbol;Acc:MGI:3040681]	BC049352
5	39127750	0.821381	0.0589625	0.762419	0.27551	0.178966	0.137562	0.0056523	intron (ENSMOCT00000005441, intron 1 of 3)	8010	ENSMOCG00000004113	BC049352	cDNA sequence BC049352 [Source:MGI Symbol;Acc:MGI:3040681]	BC049352
5	39141980	0.0706534	0.904158	-0.833504	0.217533	0.159805	0.0988393	0.000127298	intron (ENSMOCT00000005441, intron 1 of 3)	22240	ENSMOCG00000004113	BC049352	cDNA sequence BC049352 [Source:MGI Symbol;Acc:MGI:3040681]	BC049352
5	39153862	0.819679	0.0352658	0.784413	0.241782	0.179807	0.137623	0.00117739	intron (ENSMOCT00000005441, intron 1 of 3)	34122	ENSMOCG00000004113	BC049352	cDNA sequence BC049352 [Source:MGI Symbol;Acc:MGI:3040681]	BC049352
5	39154471	0.848067	0.0350683	0.812998	0.192321	0.116735	0.137662	2.37e-05	intron (ENSMOCT00000005441, intron 1 of 3)	34731	ENSMOCG00000004113	BC049352	cDNA sequence BC049352 [Source:MGI Symbol;Acc:MGI:3040681]	BC049352
5	39177305	0.837904	0.0401478	0.797756	0.228485	0.179985	0.137263	0.000480304	TTS (ENSMOCT00000005441)	57565	ENSMOCG00000004113	BC049352	cDNA sequence BC049352 [Source:MGI Symbol;Acc:MGI:3040681]	BC049352
5	39191468	0.834988	0.0565281	0.77846	0.258606	0.17	0.137544	0.00261067	intron (ENSMOCT00000007872, intron 6 of 6)	8502	ENSMOCG00000006059	Il10ra	interleukin 10 receptor subunit alpha [Source:NCBI gene;Acc:101995502]	Il10ra
5	39267872	0.287855	0.910466	-0.622611	0.286716	0.989475	0.153697	0.0298913	intron (ENSMOCT00000014741, intron 8 of 14)	8129	ENSMOCG00000011469	Tmprss13	transmembrane serine protease 13 [Source:NCBI gene;Acc:101996003]	Tmprss13
5	39314112	0.287719	0.903674	-0.615956	0.289777	0.989475	0.153806	0.0335352	intron (ENSMOCT00000029892, intron 1 of 7)	12207	ENSMOCG00000021955	Fxyd6	FXYD domain-containing ion transport regulator 6 [Source:NCBI gene;Acc:101996474]	Fxyd6
5	39338138	0.240856	0.872864	-0.632008	0.251078	0.989475	0.119956	0.0118299	intron (ENSMOCT00000000740, intron 1 of 5)	943	ENSMOCG00000000559	Fxyd2	FXYD domain containing ion transport regulator 2 [Source:NCBI gene;Acc:101996944]	Fxyd2
5	39339588	0.832904	0.0641597	0.768744	0.273648	0.179811	0.137286	0.00496583	intron (ENSMOCT00000000740, intron 1 of 5)	2393	ENSMOCG00000000559	Fxyd2	FXYD domain containing ion transport regulator 2 [Source:NCBI gene;Acc:101996944]	Fxyd2
5	39347668	0.0414423	0.858349	-0.816907	0.206709	0.159638	0.155245	7.75e-05	Intergenic	10473	ENSMOCG00000000559	Fxyd2	FXYD domain containing ion transport regulator 2 [Source:NCBI gene;Acc:101996944]	Fxyd2
5	39352745	0.851169	0.0541754	0.796994	0.241497	0.177688	0.137372	0.000966085	Intergenic	-12300	ENSMOCG00000000708	Dscaml1	DS cell adhesion molecule like 1 [Source:NCBI gene;Acc:101997416]	Dscaml1
5	39364725	0.0396282	0.639378	-0.59975	0.275488	0.159291	0.177763	0.0294774	promoter-TSS (ENSMOCT00000000971)	-320	ENSMOCG00000000708	Dscaml1	DS cell adhesion molecule like 1 [Source:NCBI gene;Acc:101997416]	Dscaml1
5	39422858	0.917371	0.105602	0.811769	0.182238	0.129802	0.0821337	8.41e-06	intron (ENSMOCT00000000971, intron 4 of 33)	57813	ENSMOCG00000000708	Dscaml1	DS cell adhesion molecule like 1 [Source:NCBI gene;Acc:101997416]	Dscaml1
5	39485062	0.844389	0.065741	0.778648	0.266966	0.180128	0.137152	0.00353808	intron (ENSMOCT00000000971, intron 4 of 33)	120017	ENSMOCG00000000708	Dscaml1	DS cell adhesion molecule like 1 [Source:NCBI gene;Acc:101997416]	Dscaml1
5	39593245	0.241245	0.898305	-0.65706	0.250152	0.989475	0.154448	0.00862304	intron (ENSMOCT00000000971, intron 4 of 33)	228200	ENSMOCG00000000708	Dscaml1	DS cell adhesion molecule like 1 [Source:NCBI gene;Acc:101997416]	Dscaml1
5	39593300	0.241245	0.898305	-0.65706	0.250152	0.989475	0.154448	0.00862304	intron (ENSMOCT00000000971, intron 4 of 33)	228255	ENSMOCG00000000708	Dscaml1	DS cell adhesion molecule like 1 [Source:NCBI gene;Acc:101997416]	Dscaml1
5	39607041	0.0684123	0.819224	-0.750812	0.287616	0.159657	0.151726	0.00904184	intron (ENSMOCT00000000973, intron 2 of 30)	3361	ENSMOCG00000000708	Dscaml1	DS cell adhesion molecule like 1 [Source:NCBI gene;Acc:101997416]	Dscaml1
5	39685079	0.744721	0.0348531	0.709868	0.344434	0.179373	0.137706	0.0393058	exon (ENSMOCT00000000971, exon 22 of 34)	320034	ENSMOCG00000000708	Dscaml1	DS cell adhesion molecule like 1 [Source:NCBI gene;Acc:101997416]	Dscaml1
5	39689046	0.0752561	0.861265	-0.786009	0.264307	0.159734	0.15381	0.0029409	exon (ENSMOCT00000000971, exon 27 of 34)	324001	ENSMOCG00000000708	Dscaml1	DS cell adhesion molecule like 1 [Source:NCBI gene;Acc:101997416]	Dscaml1
5	39693918	0.0557619	0.75586	-0.700098	0.258423	0.158707	0.307301	0.00674629	exon (ENSMOCT00000000971, exon 31 of 34)	328873	ENSMOCG00000000708	Dscaml1	DS cell adhesion molecule like 1 [Source:NCBI gene;Acc:101997416]	Dscaml1
5	39751874	0.821054	0.0582573	0.762797	0.273771	0.180306	0.13757	0.00533212	intron (ENSMOCT00000007541, intron 3 of 27)	17060	ENSMOCG00000005762	Cep164	centrosomal protein 164 [Source:NCBI gene;Acc:101997700]	Cep164
5	39751884	0.821054	0.0582573	0.762797	0.273771	0.180306	0.13757	0.00533212	intron (ENSMOCT00000007541, intron 3 of 27)	17050	ENSMOCG00000005762	Cep164	centrosomal protein 164 [Source:NCBI gene;Acc:101997700]	Cep164
5	39751927	0.821054	0.0582573	0.762797	0.273771	0.180306	0.13757	0.00533212	intron (ENSMOCT00000007541, intron 3 of 27)	17007	ENSMOCG00000005762	Cep164	centrosomal protein 164 [Source:NCBI gene;Acc:101997700]	Cep164
5	39774442	0.0594936	0.893969	-0.834475	0.199165	0.15909	0.155346	2.79e-05	Intergenic	-5508	ENSMOCG00000005762	Cep164	centrosomal protein 164 [Source:NCBI gene;Acc:101997700]	Cep164
5	40168854	0.0823891	0.908937	-0.826548	0.249857	0.159093	0.153971	0.000939367	intron (ENSMOCT00000019152, intron 13 of 23)	86870	ENSMOCG00000014581	Sik3	SIK family kinase 3 [Source:NCBI gene;Acc:102001700]	Sik3
5	40175214	0.0421592	0.830733	-0.788574	0.234813	0.159942	0.153393	0.00078423	intron (ENSMOCT00000019152, intron 15 of 23)	93230	ENSMOCG00000014581	Sik3	SIK family kinase 3 [Source:NCBI gene;Acc:102001700]	Sik3
5	40175222	0.0421592	0.830733	-0.788574	0.234813	0.159942	0.153393	0.00078423	intron (ENSMOCT00000019152, intron 15 of 23)	93238	ENSMOCG00000014581	Sik3	SIK family kinase 3 [Source:NCBI gene;Acc:102001700]	Sik3
5	40175230	0.0421592	0.830733	-0.788574	0.234813	0.159942	0.153393	0.00078423	intron (ENSMOCT00000019152, intron 15 of 23)	93246	ENSMOCG00000014581	Sik3	SIK family kinase 3 [Source:NCBI gene;Acc:102001700]	Sik3
5	40175248	0.0421592	0.830733	-0.788574	0.234813	0.159942	0.153393	0.00078423	intron (ENSMOCT00000019152, intron 15 of 23)	93264	ENSMOCG00000014581	Sik3	SIK family kinase 3 [Source:NCBI gene;Acc:102001700]	Sik3
5	40191088	0.109862	0.865686	-0.755824	0.352	0.1557	0.155212	0.0317755	Intergenic	-5117	ENSMOCG00000017674	Apoa1	apolipoprotein A1 [Source:NCBI gene;Acc:102002535]	Apoa1
5	40292196	0.0408551	0.782779	-0.741924	0.302138	0.159824	0.153728	0.0140659	intron (ENSMOCT00000021471, intron 4 of 8)	3294	ENSMOCG00000016196	4931429L15Rik	RIKEN cDNA 4931429L15 gene [Source:MGI Symbol;Acc:MGI:1921611]	4931429L15Rik
5	40319424	0.0318178	0.760362	-0.728544	0.318376	0.159734	0.155025	0.0221193	Intergenic	-23934	ENSMOCG00000016196	4931429L15Rik	RIKEN cDNA 4931429L15 gene [Source:MGI Symbol;Acc:MGI:1921611]	4931429L15Rik
5	40319449	0.0318178	0.760362	-0.728544	0.318376	0.159734	0.155025	0.0221193	Intergenic	-23959	ENSMOCG00000016196	4931429L15Rik	RIKEN cDNA 4931429L15 gene [Source:MGI Symbol;Acc:MGI:1921611]	4931429L15Rik
5	40407924	0.0438216	0.760362	-0.716541	0.327646	0.159852	0.155025	0.0287472	Intergenic	-112434	ENSMOCG00000016196	4931429L15Rik	RIKEN cDNA 4931429L15 gene [Source:MGI Symbol;Acc:MGI:1921611]	4931429L15Rik
5	40411396	0.751748	0.0552125	0.696535	0.336154	0.17035	0.137471	0.0382588	Intergenic	-115906	ENSMOCG00000016196	4931429L15Rik	RIKEN cDNA 4931429L15 gene [Source:MGI Symbol;Acc:MGI:1921611]	4931429L15Rik
5	40451099	0.0557619	0.756843	-0.701081	0.34159	0.158707	0.154948	0.0401302	Intergenic	-155609	ENSMOCG00000016196	4931429L15Rik	RIKEN cDNA 4931429L15 gene [Source:MGI Symbol;Acc:MGI:1921611]	4931429L15Rik
5	40497825	0.830868	0.0369257	0.793942	0.23186	0.18095	0.137588	0.000616555	Intergenic	-202335	ENSMOCG00000016196	4931429L15Rik	RIKEN cDNA 4931429L15 gene [Source:MGI Symbol;Acc:MGI:1921611]	4931429L15Rik
5	40657572	0.0477669	0.756843	-0.709076	0.334426	0.159739	0.154948	0.0339828	Intergenic	-362082	ENSMOCG00000016196	4931429L15Rik	RIKEN cDNA 4931429L15 gene [Source:MGI Symbol;Acc:MGI:1921611]	4931429L15Rik
5	40749207	0.0605196	0.768804	-0.708284	0.315285	0.117594	0.154939	0.0246726	Intergenic	-453717	ENSMOCG00000016196	4931429L15Rik	RIKEN cDNA 4931429L15 gene [Source:MGI Symbol;Acc:MGI:1921611]	4931429L15Rik
5	40781800	0.846731	0.0597518	0.78698	0.254468	0.178485	0.137543	0.00198382	Intergenic	-486310	ENSMOCG00000016196	4931429L15Rik	RIKEN cDNA 4931429L15 gene [Source:MGI Symbol;Acc:MGI:1921611]	4931429L15Rik
5	40794231	0.670641	0.103394	0.567247	0.232248	0.201571	0.157047	0.014589	Intergenic	-498741	ENSMOCG00000016196	4931429L15Rik	RIKEN cDNA 4931429L15 gene [Source:MGI Symbol;Acc:MGI:1921611]	4931429L15Rik
5	40907299	0.890065	0.0628135	0.827252	0.206528	0.143517	0.137385	6.19e-05	Intergenic	-611809	ENSMOCG00000016196	4931429L15Rik	RIKEN cDNA 4931429L15 gene [Source:MGI Symbol;Acc:MGI:1921611]	4931429L15Rik
5	40991177	0.208201	0.865033	-0.656832	0.254715	0.277062	0.154988	0.00991758	Intergenic	-593591	ENSMOCG00000012493	Cadm1	cell adhesion molecule 1 [Source:NCBI gene;Acc:101980586]	Cadm1
5	41137488	0.849834	0.0589625	0.790872	0.250556	0.175846	0.137562	0.00159691	Intergenic	-447280	ENSMOCG00000012493	Cadm1	cell adhesion molecule 1 [Source:NCBI gene;Acc:101980586]	Cadm1
5	41137515	0.850111	0.0589625	0.791149	0.250323	0.175649	0.137562	0.00157491	Intergenic	-447253	ENSMOCG00000012493	Cadm1	cell adhesion molecule 1 [Source:NCBI gene;Acc:101980586]	Cadm1
5	41207758	0.825598	0.0606416	0.764957	0.273617	0.180727	0.137509	0.00517836	Intergenic	-377010	ENSMOCG00000012493	Cadm1	cell adhesion molecule 1 [Source:NCBI gene;Acc:101980586]	Cadm1
5	41375974	0.838792	0.0811338	0.757658	0.302768	0.180287	0.135543	0.0123341	Intergenic	-208794	ENSMOCG00000012493	Cadm1	cell adhesion molecule 1 [Source:NCBI gene;Acc:101980586]	Cadm1
5	41375985	0.838792	0.0811338	0.757658	0.302768	0.180287	0.135543	0.0123341	Intergenic	-208783	ENSMOCG00000012493	Cadm1	cell adhesion molecule 1 [Source:NCBI gene;Acc:101980586]	Cadm1
5	41440085	0.827146	0.0877023	0.739444	0.320032	0.172273	0.134886	0.0208589	Intergenic	-144683	ENSMOCG00000012493	Cadm1	cell adhesion molecule 1 [Source:NCBI gene;Acc:101980586]	Cadm1
5	41444325	0.90861	0.0590586	0.849552	0.188043	0.180087	0.134804	6.25e-06	Intergenic	-140443	ENSMOCG00000012493	Cadm1	cell adhesion molecule 1 [Source:NCBI gene;Acc:101980586]	Cadm1
5	41502134	0.865422	0.176232	0.68919	0.296731	0.172344	0.164964	0.0202001	Intergenic	-82634	ENSMOCG00000012493	Cadm1	cell adhesion molecule 1 [Source:NCBI gene;Acc:101980586]	Cadm1
5	41520456	0.0752561	0.719978	-0.644722	0.305116	0.159734	0.278962	0.0345973	Intergenic	-64312	ENSMOCG00000012493	Cadm1	cell adhesion molecule 1 [Source:NCBI gene;Acc:101980586]	Cadm1
5	41543121	0.81125	0.0341378	0.777112	0.193042	0.243992	0.137322	5.68e-05	Intergenic	-41647	ENSMOCG00000012493	Cadm1	cell adhesion molecule 1 [Source:NCBI gene;Acc:101980586]	Cadm1
5	41655921	0.791416	0.0425907	0.748825	0.280504	0.17807	0.136444	0.00759478	intron (ENSMOCT00000016121, intron 1 of 8)	71153	ENSMOCG00000012493	Cadm1	cell adhesion molecule 1 [Source:NCBI gene;Acc:101980586]	Cadm1
5	41674449	0.194215	0.875443	-0.681228	0.312283	0.191813	0.153267	0.0291504	intron (ENSMOCT00000016121, intron 1 of 8)	89681	ENSMOCG00000012493	Cadm1	cell adhesion molecule 1 [Source:NCBI gene;Acc:101980586]	Cadm1
5	41760970	0.0800938	0.852356	-0.772262	0.283907	0.159342	0.15475	0.00652577	intron (ENSMOCT00000016121, intron 1 of 8)	176202	ENSMOCG00000012493	Cadm1	cell adhesion molecule 1 [Source:NCBI gene;Acc:101980586]	Cadm1
5	41904446	0.722033	0.0172897	0.704743	0.158074	0.132816	0.137505	8.26e-06	intron (ENSMOCT00000016117, intron 10 of 11)	319678	ENSMOCG00000012493	Cadm1	cell adhesion molecule 1 [Source:NCBI gene;Acc:101980586]	Cadm1
5	41979314	0.150148	0.821748	-0.671601	0.251885	0.141262	0.11916	0.00766928	Intergenic	-29471	ENSMOCG00000005378	7SK	7SK RNA [Source:RFAM;Acc:RF00100]	Gm54595
5	41988964	0.836033	0.0560517	0.779982	0.257934	0.177555	0.137523	0.00249492	Intergenic	-39121	ENSMOCG00000005378	7SK	7SK RNA [Source:RFAM;Acc:RF00100]	Gm54595
5	42014050	0.129237	0.859547	-0.730309	0.248671	0.19529	0.155573	0.00331563	Intergenic	-64207	ENSMOCG00000005378	7SK	7SK RNA [Source:RFAM;Acc:RF00100]	Gm54595
5	42220298	0.837632	0.0582573	0.779375	0.259582	0.180825	0.13757	0.00267836	Intergenic	218473	ENSMOCG00000015214		neurexophilin and PC-esterase domain family member 2 [Source:NCBI gene;Acc:101994933]	Nxpe2
5	42227889	0.82747	0.228791	0.598679	0.256775	0.238496	0.799258	0.0197255	Intergenic	210882	ENSMOCG00000015214		neurexophilin and PC-esterase domain family member 2 [Source:NCBI gene;Acc:101994933]	Nxpe2
5	42255947	0.876495	0.061653	0.814842	0.227855	0.180816	0.137458	0.000348713	Intergenic	182824	ENSMOCG00000015214		neurexophilin and PC-esterase domain family member 2 [Source:NCBI gene;Acc:101994933]	Nxpe2
5	42281067	0.0721665	0.850429	-0.778262	0.26926	0.159828	0.155086	0.00384789	Intergenic	157704	ENSMOCG00000015214		neurexophilin and PC-esterase domain family member 2 [Source:NCBI gene;Acc:101994933]	Nxpe2
5	42343295	0.0655715	0.843952	-0.77838	0.254411	0.157998	0.154278	0.00221675	Intergenic	95476	ENSMOCG00000015214		neurexophilin and PC-esterase domain family member 2 [Source:NCBI gene;Acc:101994933]	Nxpe2
5	42474137	0.79356	0.041222	0.752338	0.214106	0.134938	0.137163	0.000441644	Intergenic	-17342	ENSMOCG00000009738			Nxpe2
5	42889310	0.849408	0.0538765	0.795532	0.242551	0.177656	0.137336	0.00103861	intron (ENSMOCT00000001897, intron 3 of 5)	128330	ENSMOCG00000001402	Zbtb16	zinc finger and BTB domain containing 16 [Source:MGI Symbol;Acc:MGI:103222]	Zbtb16
5	42926021	0.0277599	0.694227	-0.666467	0.260211	0.159734	0.088433	0.0104296	intron (ENSMOCT00000001897, intron 1 of 5)	91619	ENSMOCG00000001402	Zbtb16	zinc finger and BTB domain containing 16 [Source:MGI Symbol;Acc:MGI:103222]	Zbtb16
5	42965757	0.874566	0.144544	0.730022	0.229642	0.177678	0.100837	0.00147802	intron (ENSMOCT00000001897, intron 1 of 5)	51883	ENSMOCG00000001402	Zbtb16	zinc finger and BTB domain containing 16 [Source:MGI Symbol;Acc:MGI:103222]	Zbtb16
5	42965766	0.874566	0.0395886	0.834977	0.186112	0.177678	0.137289	7.24e-06	intron (ENSMOCT00000001897, intron 1 of 5)	51874	ENSMOCG00000001402	Zbtb16	zinc finger and BTB domain containing 16 [Source:MGI Symbol;Acc:MGI:103222]	Zbtb16
5	43036950	0.875938	0.0349326	0.841005	0.177762	0.18109	0.137689	2.23e-06	Intergenic	-18054	ENSMOCG00000007442			Rpl3
5	43091016	0.823356	0.0641597	0.759196	0.281512	0.180221	0.137286	0.00699993	exon (ENSMOCT00000023371, exon 7 of 9)	9155	ENSMOCG00000017513	Htr3a	5-hydroxytryptamine receptor 3A [Source:NCBI gene;Acc:101985212]	Htr3a
5	43105698	0.840218	0.0699146	0.770303	0.278136	0.180825	0.136744	0.00561389	Intergenic	-5527	ENSMOCG00000017513	Htr3a	5-hydroxytryptamine receptor 3A [Source:NCBI gene;Acc:101985212]	Htr3a
5	43115583	0.879866	0.061653	0.818213	0.225521	0.180283	0.137458	0.000285516	Intergenic	-15412	ENSMOCG00000017513	Htr3a	5-hydroxytryptamine receptor 3A [Source:NCBI gene;Acc:101985212]	Htr3a
5	43142033	0.0420616	0.771825	-0.729763	0.238233	0.159711	0.101366	0.0021896	intron (ENSMOCT00000010011, intron 2 of 8)	6985	ENSMOCG00000007763	Htr3b	5-hydroxytryptamine receptor 3B [Source:NCBI gene;Acc:101984917]	Htr3b
5	43214300	0.83713	0.0811338	0.755996	0.304	0.180182	0.135543	0.0128887	exon (ENSMOCT00000023365, exon 12 of 23)	40505	ENSMOCG00000017498	Usp28	ubiquitin specific peptidase 28 [Source:MGI Symbol;Acc:MGI:2442293]	Usp28
5	43214307	0.83713	0.0811338	0.755996	0.304	0.180182	0.135543	0.0128887	exon (ENSMOCT00000023365, exon 12 of 23)	40512	ENSMOCG00000017498	Usp28	ubiquitin specific peptidase 28 [Source:MGI Symbol;Acc:MGI:2442293]	Usp28
5	43349101	0.0659033	0.899063	-0.833159	0.217881	0.159271	0.154242	0.000131345	Intergenic	44641	ENSMOCG00000019745	Tmprss5	transmembrane serine protease 5 [Source:NCBI gene;Acc:101986536]	Tmprss5
5	43449699	0.0730657	0.77851	-0.705444	0.349132	0.159818	0.154261	0.0433245	Intergenic	145239	ENSMOCG00000019745	Tmprss5	transmembrane serine protease 5 [Source:NCBI gene;Acc:101986536]	Tmprss5
5	43449709	0.0730657	0.79325	-0.720185	0.30847	0.159818	0.0956737	0.0195591	Intergenic	145249	ENSMOCG00000019745	Tmprss5	transmembrane serine protease 5 [Source:NCBI gene;Acc:101986536]	Tmprss5
5	43480965	0.0936277	0.846459	-0.752832	0.30554	0.157669	0.0968701	0.013742	Intergenic	-148114	ENSMOCG00000013394	DRD2	dopamine receptor D2 [Source:NCBI gene;Acc:101987565]	Drd2
5	43526317	0.841496	0.0393549	0.802141	0.198472	0.121201	0.137282	5.31e-05	Intergenic	-102762	ENSMOCG00000013394	DRD2	dopamine receptor D2 [Source:NCBI gene;Acc:101987565]	Drd2
5	43703732	0.0888575	0.843546	-0.754688	0.309124	0.158309	0.154475	0.0146313	intron (ENSMOCT00000025275, intron 5 of 20)	12349	ENSMOCG00000018797	Ttc12	tetratricopeptide repeat domain 12 [Source:NCBI gene;Acc:101987843]	Ttc12
5	43737159	0.0494789	0.937061	-0.887582	0.145981	0.159548	0.15435	1.2e-09	intron (ENSMOCT00000027151, intron 18 of 18)	62243	ENSMOCG00000020055	Ncam1	neural cell adhesion molecule 1 [Source:NCBI gene;Acc:101988111]	Ncam1
5	43884155	0.231816	0.919999	-0.688183	0.246708	0.230186	0.151115	0.0052796	intron (ENSMOCT00000027147, intron 1 of 17)	147909	ENSMOCG00000020055	Ncam1	neural cell adhesion molecule 1 [Source:NCBI gene;Acc:101988111]	Ncam1
5	44719096	0.104184	0.843805	-0.739621	0.276354	0.101862	0.154598	0.00744272	intron (ENSMOCT00000002800, intron 1 of 5)	386	ENSMOCG00000002086		placenta-expressed transcript 1 protein [Source:NCBI gene;Acc:101989634]	Plet1
5	44885505	0.0721665	0.840549	-0.768382	0.273269	0.159828	0.150801	0.00492635	TTS (ENSMOCT00000005097)	8280	ENSMOCG00000003822		NKAP domain containing 1 [Source:NCBI gene;Acc:101992737]
5	44978508	0.796253	0.0606416	0.735612	0.299808	0.176945	0.137509	0.014143	exon (ENSMOCT00000001590, exon 8 of 20)	41022	ENSMOCG00000001184	Dixdc1	DIX domain containing 1 [Source:NCBI gene;Acc:101994160]	Dixdc1
5	45004986	0.79543	0.0910412	0.704389	0.253836	0.11323	0.144183	0.00552057	intron (ENSMOCT00000001590, intron 1 of 19)	14544	ENSMOCG00000001184	Dixdc1	DIX domain containing 1 [Source:NCBI gene;Acc:101994160]	Dixdc1
5	45130853	0.855876	0.0597518	0.796124	0.246874	0.176869	0.137543	0.00126052	exon (ENSMOCT00000029626, exon 15 of 15)	61703	ENSMOCG00000021765	Alg9	ALG9 alpha-1,2-mannosyltransferase [Source:NCBI gene;Acc:101996659]	Alg9
5	45434714	0.885064	0.0560517	0.829012	0.21079	0.179062	0.137523	8.39e-05	exon (ENSMOCT00000015704, exon 16 of 29)	11224	ENSMOCG00000012210	Gm32742	predicted gene, 32742 [Source:MGI Symbol;Acc:MGI:5591901]	Gm32742
5	45443087	0.033792	0.599575	-0.565783	0.247549	0.159954	0.698686	0.022281	intron (ENSMOCT00000015704, intron 6 of 28)	2851	ENSMOCG00000012210	Gm32742	predicted gene, 32742 [Source:MGI Symbol;Acc:MGI:5591901]	Gm32742
5	45502729	0.882467	0.237008	0.645459	0.249455	0.123276	0.989475	0.00966831	intron (ENSMOCT00000021930, intron 1 of 4)	269	ENSMOCG00000016520	Pou2af1	POU domain, class 2, associating factor 1 [Source:MGI Symbol;Acc:MGI:105086]	Pou2af1
5	45586528	0.868115	0.260713	0.607402	0.265933	0.180185	0.134443	0.0223689	intron (ENSMOCT00000024906, intron 1 of 3)	22292	ENSMOCG00000018556	Pou2af2	RIKEN cDNA 1810046K07 gene [Source:MGI Symbol;Acc:MGI:1917059]	Pou2af2
5	45659627	0.809037	0.0606416	0.748395	0.288312	0.178777	0.137509	0.00943757	Intergenic	-50807	ENSMOCG00000018556	Pou2af2	RIKEN cDNA 1810046K07 gene [Source:MGI Symbol;Acc:MGI:1917059]	Pou2af2
5	46029254	0.0694275	0.865686	-0.796259	0.252767	0.159743	0.155212	0.00163174	Intergenic	-19588	ENSMOCG00000022072	Arhgap20	Rho GTPase activating protein 20 [Source:NCBI gene;Acc:102001047]	Arhgap20
5	46308115	0.0346271	0.506417	-0.47179	0.190828	0.0864053	0.0714329	0.0134235	Intergenic	-29737	ENSMOCG00000022444	Rdx	radixin [Source:MGI Symbol;Acc:MGI:97887]	Rdx
5	46308178	0.331316	0.886112	-0.554796	0.226472	0.0722688	0.152654	0.014296	Intergenic	-29674	ENSMOCG00000022444	Rdx	radixin [Source:MGI Symbol;Acc:MGI:97887]	Rdx
5	46596264	0.649015	0.0712426	0.577772	0.249522	0.478552	0.213785	0.0205849	Intergenic	-129094	ENSMOCG00000020090	Zc3h12c	zinc finger CCCH-type containing 12C [Source:NCBI gene;Acc:102002061]	Zc3h12c
5	47027236	0.832344	0.0437167	0.788628	0.203793	0.140406	0.137036	0.000108947	Intergenic	-19759	ENSMOCG00000022121	AI593442	chromosome 5 C11orf87 homolog [Source:NCBI gene;Acc:102002536]	AI593442
5	47027250	0.748286	0.061653	0.686633	0.282292	0.221367	0.137458	0.0150014	Intergenic	-19773	ENSMOCG00000022121	AI593442	chromosome 5 C11orf87 homolog [Source:NCBI gene;Acc:102002536]	AI593442
5	47095035	0.0757952	0.887449	-0.811653	0.192448	0.10296	0.154443	2.47e-05	Intergenic	-87558	ENSMOCG00000022121	AI593442	chromosome 5 C11orf87 homolog [Source:NCBI gene;Acc:102002536]	AI593442
5	48030253	0.0603367	0.914704	-0.854368	0.184348	0.158969	0.154719	3.58e-06	Intergenic	-18879	ENSMOCG00000015785	Rab39	RAB39A, member RAS oncogene family [Source:NCBI gene;Acc:101981611]	Rab39
5	48030263	0.0603367	0.914704	-0.854368	0.184348	0.158969	0.154719	3.58e-06	Intergenic	-18889	ENSMOCG00000015785	Rab39	RAB39A, member RAS oncogene family [Source:NCBI gene;Acc:101981611]	Rab39
5	48234003	0.904555	0.0355014	0.869053	0.146508	0.179892	0.136394	3e-09	Intergenic	-2665	ENSMOCG00000014424	Elmod1	ELMO domain containing 1 [Source:NCBI gene;Acc:101982451]	Elmod1
5	48315429	0.74052	0.0374738	0.703046	0.350797	0.179821	0.137273	0.0450549	Intergenic	-5228	ENSMOCG00000009486	Tnfaip8l3	TNF alpha induced protein 8 like 3 [Source:NCBI gene;Acc:101982924]	Tnfaip8l3
5	48410806	0.863159	0.0676263	0.795533	0.249238	0.179419	0.136975	0.00141358	Intergenic	-24329	ENSMOCG00000007758	Cyp19a1	aromatase [Source:NCBI gene;Acc:101983205]	Cyp19a1
5	48778498	0.0730657	0.812702	-0.739637	0.304461	0.159818	0.153098	0.0151267	intron (ENSMOCT00000006350, intron 12 of 14)	38962	ENSMOCG00000004836	Acsbg1	acyl-CoA synthetase bubblegum family member 1 [Source:NCBI gene;Acc:101985677]	Acsbg1
5	48868907	0.168064	0.86511	-0.697046	0.290178	0.101793	0.155346	0.0163	promoter-TSS (ENSMOCT00000027681)	-270	ENSMOCG00000020435		DnaJ heat shock protein family (Hsp40) member A4 [Source:NCBI gene;Acc:101985958]	Dnaja4
5	48879864	0.0284455	0.702789	-0.674344	0.252492	0.159795	0.320408	0.00756826	exon (ENSMOCT00000027681, exon 5 of 8)	10687	ENSMOCG00000020435		DnaJ heat shock protein family (Hsp40) member A4 [Source:NCBI gene;Acc:101985958]	Dnaja4
5	48937386	0.0514639	0.695053	-0.64359	0.262875	0.159235	0.113739	0.0143543	intron (ENSMOCT00000005376, intron 1 of 3)	251	ENSMOCG00000004058	Crabp1	cellular retinoic acid binding protein 1 [Source:NCBI gene;Acc:101986717]	Crabp1
5	49041255	0.769254	0.0264446	0.74281	0.311818	0.173336	0.137598	0.01721	intron (ENSMOCT00000013874, intron 2 of 21)	2713	ENSMOCG00000010784	Ireb2	iron responsive element binding protein 2 [Source:NCBI gene;Acc:101987004]	Ireb2
5	49200688	0.0721665	0.894691	-0.822525	0.234321	0.159828	0.152784	0.000447682	exon (ENSMOCT00000026508, exon 5 of 6)	13888	ENSMOCG00000019629	Chrnb4	cholinergic receptor nicotinic beta 4 subunit [Source:NCBI gene;Acc:101988686]	Chrnb4
5	49231027	0.0641336	0.786908	-0.722775	0.316756	0.158808	0.152943	0.0225008	Intergenic	-16451	ENSMOCG00000019629	Chrnb4	cholinergic receptor nicotinic beta 4 subunit [Source:NCBI gene;Acc:101988686]	Chrnb4
5	49244774	0.897297	0.0763654	0.820932	0.247312	0.176388	0.136031	0.000902056	Intergenic	-30198	ENSMOCG00000019629	Chrnb4	cholinergic receptor nicotinic beta 4 subunit [Source:NCBI gene;Acc:101988686]	Chrnb4
5	49435919	0.30463	0.908981	-0.604351	0.275529	0.514137	0.153572	0.0282767	promoter-TSS (ENSMOCT00000006265)	-1506	ENSMOCG00000004796	Nrg4	neuregulin 4 [Source:NCBI gene;Acc:101997518]	Nrg4
5	49558491	0.0684123	0.719347	-0.650935	0.306464	0.159657	0.214239	0.0336686	intron (ENSMOCT00000025056, intron 2 of 9)	9701	ENSMOCG00000018644	Tmem266	transmembrane protein 266 [Source:NCBI gene;Acc:101989530]	Tmem266
5	49561149	0.0766111	0.845801	-0.76919	0.281221	0.159648	0.154803	0.00623458	intron (ENSMOCT00000025056, intron 2 of 9)	12359	ENSMOCG00000018644	Tmem266	transmembrane protein 266 [Source:NCBI gene;Acc:101989530]	Tmem266
5	49592315	0.643259	0.023546	0.619713	0.234478	0.364542	0.0860365	0.00821869	exon (ENSMOCT00000025055, exon 8 of 10)	45931	ENSMOCG00000018644	Tmem266	transmembrane protein 266 [Source:NCBI gene;Acc:101989530]	Tmem266
5	49706188	0.0752561	0.835856	-0.760599	0.291033	0.159734	0.149412	0.00896348	exon (ENSMOCT00000014712, exon 6 of 6)	4647	ENSMOCG00000011456	Isl2	ISL LIM homeobox 2 [Source:NCBI gene;Acc:101990301]	Isl2
5	49706221	0.858305	0.0311942	0.82711	0.18978	0.178774	0.137432	1.31e-05	exon (ENSMOCT00000014712, exon 6 of 6)	4680	ENSMOCG00000011456	Isl2	ISL LIM homeobox 2 [Source:NCBI gene;Acc:101990301]	Isl2
5	49723875	0.0481017	0.684086	-0.635984	0.276604	0.159754	0.169011	0.02149	intron (ENSMOCT00000014294, intron 29 of 31)	335953	ENSMOCG00000011135	Scaper	S-phase cyclin A associated protein in the ER [Source:NCBI gene;Acc:101990587]	Scaper
5	50138101	0.762688	0.0727539	0.689934	0.291789	0.429128	0.13645	0.0180546	Intergenic	-39943	ENSMOCG00000016628	Rcn2	reticulocalbin 2 [Source:NCBI gene;Acc:101991427]	Rcn2
5	50138111	0.918354	0.0727539	0.8456	0.224607	0.177451	0.13645	0.000166679	Intergenic	-39933	ENSMOCG00000016628	Rcn2	reticulocalbin 2 [Source:NCBI gene;Acc:101991427]	Rcn2
5	50231151	0.820766	0.049111	0.771655	0.2581	0.177436	0.136956	0.002792	exon (ENSMOCT00000027945, exon 1 of 15)	255	ENSMOCG00000020616	Pstpip1	proline-serine-threonine phosphatase-interacting protein 1 [Source:MGI Symbol;Acc:MGI:1321396]	Pstpip1
5	50274945	0.0721665	0.863988	-0.791821	0.259449	0.159828	0.154066	0.00227369	TTS (ENSMOCT00000027945)	44049	ENSMOCG00000020616	Pstpip1	proline-serine-threonine phosphatase-interacting protein 1 [Source:MGI Symbol;Acc:MGI:1321396]	Pstpip1
5	50794781	0.828264	0.0576231	0.770641	0.266889	0.179876	0.137568	0.00388324	intron (ENSMOCT00000025434, intron 6 of 6)	176178	ENSMOCG00000018900	Lingo1	leucine rich repeat and Ig domain containing 1 [Source:NCBI gene;Acc:101993492]	Lingo1
5	50844030	0.769254	0.0641597	0.705094	0.35176	0.173336	0.137286	0.0450189	intron (ENSMOCT00000025434, intron 4 of 6)	126929	ENSMOCG00000018900	Lingo1	leucine rich repeat and Ig domain containing 1 [Source:NCBI gene;Acc:101993492]	Lingo1
5	50844217	0.0688972	0.793353	-0.724456	0.329257	0.159703	0.151642	0.0277875	intron (ENSMOCT00000025434, intron 4 of 6)	126742	ENSMOCG00000018900	Lingo1	leucine rich repeat and Ig domain containing 1 [Source:NCBI gene;Acc:101993492]	Lingo1
5	50897271	0.152141	0.860616	-0.708475	0.26719	0.195604	0.153735	0.00801158	intron (ENSMOCT00000025434, intron 3 of 6)	73688	ENSMOCG00000018900	Lingo1	leucine rich repeat and Ig domain containing 1 [Source:NCBI gene;Acc:101993492]	Lingo1
5	50920017	0.88744	0.220956	0.666484	0.265191	0.180392	0.192421	0.0119635	intron (ENSMOCT00000025434, intron 2 of 6)	50942	ENSMOCG00000018900	Lingo1	leucine rich repeat and Ig domain containing 1 [Source:NCBI gene;Acc:101993492]	Lingo1
5	50950538	0.836833	0.0628135	0.774019	0.267849	0.181025	0.137385	0.0038553	intron (ENSMOCT00000025434, intron 2 of 6)	20421	ENSMOCG00000018900	Lingo1	leucine rich repeat and Ig domain containing 1 [Source:NCBI gene;Acc:101993492]	Lingo1
5	50951470	0.823252	0.05305	0.770202	0.261552	0.178627	0.137146	0.00323223	intron (ENSMOCT00000025434, intron 1 of 6)	19489	ENSMOCG00000018900	Lingo1	leucine rich repeat and Ig domain containing 1 [Source:NCBI gene;Acc:101993492]	Lingo1
5	51688014	0.824772	0.0287315	0.796041	0.229929	0.180195	0.137291	0.000535953	intron (ENSMOCT00000004565, intron 5 of 8)	4907	ENSMOCG00000003370	Syncrip	synaptotagmin binding cytoplasmic RNA interacting protein [Source:NCBI gene;Acc:102000581]	Syncrip
5	51937786	0.155922	0.900831	-0.744909	0.229506	0.298625	0.155054	0.00117158	Intergenic	15938	ENSMOCG00000008598	U6	U6 spliceosomal RNA [Source:RFAM;Acc:RF00026]	Gm22004
5	52254233	0.0721665	0.864997	-0.792831	0.258613	0.159828	0.155307	0.0021716	Intergenic	-108822	ENSMOCG00000018340	Tbx18	T-box transcription factor 18 [Source:NCBI gene;Acc:102002902]	Tbx18
5	52710961	0.908719	0.236831	0.671888	0.242109	0.17516	0.989475	0.00551771	Intergenic	-76082	ENSMOCG00000015588	Cep162	centrosomal protein 162 [Source:NCBI gene;Acc:101979359]	Cep162
5	52751240	0.886036	0.0628135	0.823223	0.223588	0.178296	0.137385	0.000231531	Intergenic	-35803	ENSMOCG00000015588	Cep162	centrosomal protein 162 [Source:NCBI gene;Acc:101979359]	Cep162
5	52758006	0.197859	0.886573	-0.688714	0.306134	0.193504	0.154569	0.0244671	Intergenic	-29037	ENSMOCG00000015588	Cep162	centrosomal protein 162 [Source:NCBI gene;Acc:101979359]	Cep162
5	53316689	0.272638	0.90701	-0.634371	0.272496	0.151892	0.153354	0.0199118	Intergenic	-26139	ENSMOCG00000006387	U1	U1 spliceosomal RNA [Source:RFAM;Acc:RF00003]
5	53434806	0.0721665	0.846564	-0.774397	0.27217	0.159828	0.154786	0.00443738	intron (ENSMOCT00000006535, intron 8 of 12)	72969	ENSMOCG00000004965	Me1	malic enzyme 1 [Source:NCBI gene;Acc:101999307]	Me1
5	53452726	0.841516	0.0676263	0.77389	0.272771	0.180363	0.136975	0.00455188	intron (ENSMOCT00000006535, intron 11 of 12)	90889	ENSMOCG00000004965	Me1	malic enzyme 1 [Source:NCBI gene;Acc:101999307]	Me1
5	53452752	0.841516	0.0676263	0.77389	0.272771	0.180363	0.136975	0.00455188	intron (ENSMOCT00000006535, intron 11 of 12)	90915	ENSMOCG00000004965	Me1	malic enzyme 1 [Source:NCBI gene;Acc:101999307]	Me1
5	53636978	0.0435562	0.752839	-0.709283	0.335159	0.16	0.154792	0.0343229	intron (ENSMOCT00000030687, intron 8 of 9)	47140	ENSMOCG00000022486	Ube2cbp	ubiquitin protein ligase E3D [Source:NCBI gene;Acc:101982748]	Ube2cbp
5	53754135	0.0608414	0.705773	-0.644932	0.30363	0.157296	0.0901892	0.0336639	Intergenic	164297	ENSMOCG00000022486	Ube2cbp	ubiquitin protein ligase E3D [Source:NCBI gene;Acc:101982748]	Ube2cbp
5	53806398	0.0688972	0.869089	-0.800192	0.2231	0.159703	0.130516	0.000334903	Intergenic	216560	ENSMOCG00000022486	Ube2cbp	ubiquitin protein ligase E3D [Source:NCBI gene;Acc:101982748]	Ube2cbp
5	53833635	0.0656846	0.762519	-0.696834	0.211876	0.112137	0.150455	0.00100588	Intergenic	243797	ENSMOCG00000022486	Ube2cbp	ubiquitin protein ligase E3D [Source:NCBI gene;Acc:101982748]	Ube2cbp
5	54104616	0.241605	0.88643	-0.644825	0.238483	0.989475	0.106306	0.00685382	Intergenic	64481	ENSMOCG00000007113	Tpbg	trophoblast glycoprotein [Source:NCBI gene;Acc:101983029]	Tpbg
5	55892337	0.838573	0.065741	0.772832	0.271639	0.180683	0.137152	0.0044402	intron (ENSMOCT00000026909, intron 8 of 10)	98973	ENSMOCG00000019888	Bckdhb	branched chain keto acid dehydrogenase E1 subunit beta [Source:NCBI gene;Acc:101984152]	Bckdhb
5	56195318	0.860607	0.108027	0.75258	0.210636	0.109087	0.166539	0.00035306	Intergenic	82034	ENSMOCG00000018869	Elovl4	ELOVL fatty acid elongase 4 [Source:NCBI gene;Acc:101985300]	Elovl4
5	56293236	0.844353	0.0385376	0.805815	0.220556	0.177282	0.137429	0.000258628	Intergenic	85563	ENSMOCG00000009547	Sh3bgrl2	SH3 domain binding glutamate rich protein like 2 [Source:NCBI gene;Acc:101985579]	Sh3bgrl2
5	56582511	0.240536	0.882825	-0.642289	0.244166	0.201586	0.153622	0.00852494	Intergenic	76756	ENSMOCG00000012285		lebercilin LCA5 [Source:NCBI gene;Acc:101985859]	Lca5
5	56774864	0.827754	0.05305	0.774704	0.25643	0.180908	0.137146	0.00251844	intron (ENSMOCT00000004615, intron 3 of 3)	9895	ENSMOCG00000003426	Hmgn3	high mobility group nucleosomal binding domain 3 [Source:NCBI gene;Acc:101986144]	Hmgn3
5	56882894	0.248706	0.873732	-0.625026	0.258851	0.210098	0.138007	0.0157518	Intergenic	-25439	ENSMOCG00000002398	Phip	pleckstrin homology domain interacting protein [Source:MGI Symbol;Acc:MGI:1932404]	Phip
5	57065069	0.793044	0.0628135	0.73023	0.310005	0.178051	0.137385	0.0184955	promoter-TSS (ENSMOCT00000017765)	-947	ENSMOCG00000013631	Irak1bp1	interleukin 1 receptor associated kinase 1 binding protein 1 [Source:NCBI gene;Acc:101987099]	Irak1bp1
5	57442483	0.242572	0.894336	-0.651765	0.294722	0.260739	0.155087	0.0270041	Intergenic	78932	ENSMOCG00000008362	U6	U6 spliceosomal RNA [Source:RFAM;Acc:RF00026]	Gm22764
5	57453216	0.316736	0.894407	-0.577671	0.260088	0.792198	0.155467	0.026347	Intergenic	89665	ENSMOCG00000008362	U6	U6 spliceosomal RNA [Source:RFAM;Acc:RF00026]	Gm22764
5	57677949	0.796253	0.0419296	0.754324	0.271269	0.176945	0.137004	0.00542383	Intergenic	87740	ENSMOCG00000013276
5	58165010	0.919206	0.0597518	0.859454	0.193055	0.17825	0.137543	8.51e-06	Intergenic	88046	ENSMOCG00000007114	Htr1b	5-hydroxytryptamine receptor 1B [Source:NCBI gene;Acc:101988113]	Htr1b
5	58366144	0.0706534	0.846101	-0.775447	0.270195	0.159805	0.154214	0.00410538	Intergenic	289180	ENSMOCG00000007114	Htr1b	5-hydroxytryptamine receptor 1B [Source:NCBI gene;Acc:101988113]	Htr1b
5	58366148	0.0706534	0.846101	-0.775447	0.270195	0.159805	0.154214	0.00410538	Intergenic	289184	ENSMOCG00000007114	Htr1b	5-hydroxytryptamine receptor 1B [Source:NCBI gene;Acc:101988113]	Htr1b
5	59130306	0.0374056	0.850701	-0.813296	0.18864	0.158789	0.100991	1.62e-05	Intergenic	-2506	ENSMOCG00000006169	Impg1	interphotoreceptor matrix proteoglycan 1 [Source:NCBI gene;Acc:102001804]	Impg1
5	59136405	0.76201	0.0565281	0.705482	0.264317	0.255934	0.137544	0.00760598	intron (ENSMOCT00000008036, intron 1 of 15)	3593	ENSMOCG00000006169	Impg1	interphotoreceptor matrix proteoglycan 1 [Source:NCBI gene;Acc:102001804]	Impg1
5	59203005	0.0444681	0.781451	-0.736983	0.306609	0.159279	0.15391	0.0162318	intron (ENSMOCT00000008036, intron 11 of 15)	70193	ENSMOCG00000006169	Impg1	interphotoreceptor matrix proteoglycan 1 [Source:NCBI gene;Acc:102001804]	Impg1
5	59237518	0.0433102	0.896302	-0.852991	0.163319	0.159977	0.0901514	1.76e-07	intron (ENSMOCT00000008036, intron 13 of 15)	104706	ENSMOCG00000006169	Impg1	interphotoreceptor matrix proteoglycan 1 [Source:NCBI gene;Acc:102001804]	Impg1
5	59620641	0.861251	0.0541754	0.807075	0.232803	0.173188	0.137372	0.000526744	Intergenic	-53776	ENSMOCG00000001866	Filip1	filamin A interacting protein 1 [Source:NCBI gene;Acc:101989153]	Filip1
5	59620714	0.863967	0.0365216	0.827446	0.182255	0.108218	0.13762	5.62e-06	Intergenic	-53703	ENSMOCG00000001866	Filip1	filamin A interacting protein 1 [Source:NCBI gene;Acc:101989153]	Filip1
5	59653258	0.743073	0.0582573	0.684816	0.262775	0.57755	0.13757	0.0091583	Intergenic	-21159	ENSMOCG00000001866	Filip1	filamin A interacting protein 1 [Source:NCBI gene;Acc:101989153]	Filip1
5	59715920	0.848221	0.0309612	0.81726	0.209216	0.178302	0.137146	9.37e-05	exon (ENSMOCT00000002512, exon 3 of 5)	41503	ENSMOCG00000001866	Filip1	filamin A interacting protein 1 [Source:NCBI gene;Acc:101989153]	Filip1
5	59715948	0.848221	0.0309612	0.81726	0.209216	0.178302	0.137146	9.37e-05	exon (ENSMOCT00000002512, exon 3 of 5)	41531	ENSMOCG00000001866	Filip1	filamin A interacting protein 1 [Source:NCBI gene;Acc:101989153]	Filip1
5	59774977	0.0740864	0.867684	-0.793597	0.254924	0.159789	0.151325	0.00185153	intron (ENSMOCT00000025573, intron 1 of 5)	8499	ENSMOCG00000018992	Tmem30a	transmembrane protein 30A [Source:NCBI gene;Acc:101989439]	Tmem30a
5	59849530	0.748317	0.0379182	0.710399	0.32516	0.175598	0.137494	0.0289059	promoter-TSS (ENSMOCT00000004167)	-218	ENSMOCG00000003044	Col12a1	collagen type XII alpha 1 chain [Source:NCBI gene;Acc:101990394]	Col12a1
5	60718096	0.0442067	0.855536	-0.811329	0.212802	0.159539	0.154868	0.000137507	Intergenic	194667	ENSMOCG00000004552	Cd109	CD109 molecule [Source:NCBI gene;Acc:101990681]	Cd109
5	60892846	0.90088	0.112747	0.788133	0.357138	0.173897	0.133003	0.0273278	intron (ENSMOCT00000006012, intron 2 of 32)	19917	ENSMOCG00000004552	Cd109	CD109 molecule [Source:NCBI gene;Acc:101990681]	Cd109
5	61138438	0.72376	0.0503012	0.673459	0.220464	0.159521	0.0837139	0.00225259	Intergenic	-6016	ENSMOCG00000020488	Dppa5a	developmental pluripotency associated 5 [Source:NCBI gene;Acc:101992824]	Dppa5a
5	61138460	0.839798	0.0582573	0.78154	0.257948	0.17849	0.13757	0.00244682	Intergenic	-5994	ENSMOCG00000020488	Dppa5a	developmental pluripotency associated 5 [Source:NCBI gene;Acc:101992824]	Dppa5a
5	61421744	0.0694275	0.854776	-0.785348	0.260861	0.159743	0.155247	0.00260734	intron (ENSMOCT00000017976, intron 4 of 6)	50587	ENSMOCG00000013784	Gsta4	glutathione S-transferase, alpha 4 [Source:MGI Symbol;Acc:MGI:1309515]	Gsta4
5	61551789	0.0623938	0.851945	-0.789551	0.244813	0.158143	0.149946	0.00125919	intron (ENSMOCT00000026320, intron 1 of 14)	3632	ENSMOCG00000019502	Cilk1	ciliogenesis associated kinase 1 [Source:NCBI gene;Acc:101995506]	Cilk1
5	61689908	0.840239	0.0373868	0.802852	0.223208	0.180345	0.137547	0.000322048	Intergenic	-57012	ENSMOCG00000018733	Gcm1	glial cells missing transcription factor 1 [Source:NCBI gene;Acc:101996102]	Gcm1
5	61689916	0.840239	0.0373868	0.802852	0.223208	0.180345	0.137547	0.000322048	Intergenic	-57020	ENSMOCG00000018733	Gcm1	glial cells missing transcription factor 1 [Source:NCBI gene;Acc:101996102]	Gcm1
5	61699968	0.0700101	0.780032	-0.710022	0.343259	0.159778	0.154089	0.0385956	Intergenic	-67072	ENSMOCG00000018733	Gcm1	glial cells missing transcription factor 1 [Source:NCBI gene;Acc:101996102]	Gcm1
5	61762665	0.0421611	0.775103	-0.732942	0.311207	0.159296	0.154579	0.0185149	intron (ENSMOCT00000022638, intron 1 of 7)	18736	ENSMOCG00000017008	Elovl5	ELOVL fatty acid elongase 5 [Source:NCBI gene;Acc:101996382]	Elovl5
5	61816029	0.838145	0.065741	0.772404	0.272271	0.178045	0.137152	0.00455554	Intergenic	-34628	ENSMOCG00000017008	Elovl5	ELOVL fatty acid elongase 5 [Source:NCBI gene;Acc:101996382]	Elovl5
5	61816032	0.838145	0.065741	0.772404	0.272271	0.178045	0.137152	0.00455554	Intergenic	-34631	ENSMOCG00000017008	Elovl5	ELOVL fatty acid elongase 5 [Source:NCBI gene;Acc:101996382]	Elovl5
5	61816055	0.838145	0.065741	0.772404	0.272271	0.178045	0.137152	0.00455554	Intergenic	-34654	ENSMOCG00000017008	Elovl5	ELOVL fatty acid elongase 5 [Source:NCBI gene;Acc:101996382]	Elovl5
5	61816064	0.838145	0.065741	0.772404	0.272271	0.178045	0.137152	0.00455554	Intergenic	-34663	ENSMOCG00000017008	Elovl5	ELOVL fatty acid elongase 5 [Source:NCBI gene;Acc:101996382]	Elovl5
5	61816074	0.838145	0.065741	0.772404	0.272271	0.178045	0.137152	0.00455554	Intergenic	-34673	ENSMOCG00000017008	Elovl5	ELOVL fatty acid elongase 5 [Source:NCBI gene;Acc:101996382]	Elovl5
5	61816077	0.838145	0.065741	0.772404	0.272271	0.178045	0.137152	0.00455554	Intergenic	-34676	ENSMOCG00000017008	Elovl5	ELOVL fatty acid elongase 5 [Source:NCBI gene;Acc:101996382]	Elovl5
5	61816105	0.838145	0.065741	0.772404	0.272271	0.178045	0.137152	0.00455554	Intergenic	-34704	ENSMOCG00000017008	Elovl5	ELOVL fatty acid elongase 5 [Source:NCBI gene;Acc:101996382]	Elovl5
5	61816108	0.838145	0.065741	0.772404	0.272271	0.178045	0.137152	0.00455554	Intergenic	-34707	ENSMOCG00000017008	Elovl5	ELOVL fatty acid elongase 5 [Source:NCBI gene;Acc:101996382]	Elovl5
5	61929025	0.825598	0.0811338	0.744464	0.312383	0.180727	0.135543	0.0171638	exon (ENSMOCT00000027824, exon 3 of 16)	22851	ENSMOCG00000020534	Gclc	glutamate-cysteine ligase catalytic subunit [Source:NCBI gene;Acc:101997038]	Gclc
5	61951854	0.0453166	0.760362	-0.715046	0.328772	0.15999	0.155025	0.0296378	exon (ENSMOCT00000027824, exon 1 of 16)	22	ENSMOCG00000020534	Gclc	glutamate-cysteine ligase catalytic subunit [Source:NCBI gene;Acc:101997038]	Gclc
5	62154822	0.791416	0.0570086	0.734407	0.286174	0.17807	0.0796107	0.010279	intron (ENSMOCT00000013222, intron 1 of 14)	6819	ENSMOCG00000010295	Lrrc1	leucine rich repeat containing 1 [Source:NCBI gene;Acc:101997811]	Lrrc1
5	62154882	0.791416	0.0570086	0.734407	0.286174	0.17807	0.0796107	0.010279	intron (ENSMOCT00000013222, intron 1 of 14)	6879	ENSMOCG00000010295	Lrrc1	leucine rich repeat containing 1 [Source:NCBI gene;Acc:101997811]	Lrrc1
5	62453639	0.76899	0.0641597	0.70483	0.329841	0.171779	0.137286	0.0326079	intron (ENSMOCT00000019583, intron 1 of 6)	337	ENSMOCG00000014883	Mlip	muscular LMNA interacting protein [Source:NCBI gene;Acc:101998102]	Mlip
5	62876395	0.0766111	0.842742	-0.76613	0.284418	0.159648	0.153844	0.00706683	Intergenic	-187731	ENSMOCG00000022341	Fam83b	family with sequence similarity 83 member B [Source:NCBI gene;Acc:101998658]	Fam83b
5	63332906	0.26412	0.918161	-0.654041	0.297613	0.520982	0.155424	0.0279761	intron (ENSMOCT00000018757, intron 1 of 6)	18090	ENSMOCG00000014320	Hcrtr2	hypocretin receptor 2 [Source:NCBI gene;Acc:101998941]	Hcrtr2
5	63390484	0.0649192	0.768804	-0.703885	0.346827	0.159037	0.154939	0.0424076	exon (ENSMOCT00000018756, exon 5 of 8)	75668	ENSMOCG00000014320	Hcrtr2	hypocretin receptor 2 [Source:NCBI gene;Acc:101998941]	Hcrtr2
5	63390720	0.918229	0.334725	0.583504	0.217911	0.173255	0.451102	0.00741249	intron (ENSMOCT00000018757, intron 5 of 6)	75904	ENSMOCG00000014320	Hcrtr2	hypocretin receptor 2 [Source:NCBI gene;Acc:101998941]	Hcrtr2
5	63839299	0.0494789	0.760423	-0.710944	0.241788	0.159548	0.255585	0.00327831	Intergenic	-14219	ENSMOCG00000017571	Bmp5	bone morphogenetic protein 5 [Source:NCBI gene;Acc:101999674]	Bmp5
5	63839333	0.0494789	0.902465	-0.852986	0.173781	0.159548	0.155169	9.18e-07	Intergenic	-14253	ENSMOCG00000017571	Bmp5	bone morphogenetic protein 5 [Source:NCBI gene;Acc:101999674]	Bmp5
5	63904523	0.899002	0.256795	0.642208	0.242606	0.170934	0.240673	0.00811799	intron (ENSMOCT00000024632, intron 11 of 12)	28026	ENSMOCG00000018367	Scg3	secretogranin III [Source:NCBI gene;Acc:102000125]	Scg3
5	63945406	0.186791	0.879731	-0.69294	0.215314	0.254547	0.153692	0.00128962	Intergenic	-2719	ENSMOCG00000020810	Tmod2	tropomodulin 2 [Source:NCBI gene;Acc:102001603]	Tmod2
5	64182619	0.842932	0.0606416	0.78229	0.259122	0.179984	0.137509	0.00253605	Intergenic	23373	ENSMOCG00000003825	Mapk6	mitogen-activated protein kinase 6 [Source:NCBI gene;Acc:102002903]	Mapk6
5	64207576	0.775569	0.0676263	0.707942	0.337905	0.178244	0.136975	0.0361625	intron (ENSMOCT00000023040, intron 1 of 1)	1765	ENSMOCG00000017284		BCL2 like 10 [Source:NCBI gene;Acc:101980497]
5	64209360	0.0888575	0.850429	-0.761571	0.304448	0.158309	0.155086	0.0123674	promoter-TSS (ENSMOCT00000023040)	-19	ENSMOCG00000017284		BCL2 like 10 [Source:NCBI gene;Acc:101980497]
5	64487369	0.84763	0.0973273	0.750303	0.338378	0.173666	0.134046	0.0265991	intron (ENSMOCT00000026847, intron 1 of 40)	14676	ENSMOCG00000019814	Myo5a	myosin VA [Source:NCBI gene;Acc:101979640]	Myo5a
5	64687059	0.738082	0.0676263	0.670456	0.303666	0.224434	0.136975	0.0272532	Intergenic	34454	ENSMOCG00000002613	Onecut1	one cut homeobox 1 [Source:NCBI gene;Acc:101980684]	Onecut1
5	64729119	0.042222	0.767627	-0.725405	0.2479	0.159586	0.0961664	0.00343128	Intergenic	-7606	ENSMOCG00000002613	Onecut1	one cut homeobox 1 [Source:NCBI gene;Acc:101980684]	Onecut1
5	64779275	0.802443	0.0587266	0.743717	0.263853	0.178073	0.0947296	0.00482214	Intergenic	-57762	ENSMOCG00000002613	Onecut1	one cut homeobox 1 [Source:NCBI gene;Acc:101980684]	Onecut1
5	64782118	0.0852348	0.800214	-0.714979	0.35029	0.158761	0.149703	0.0412404	Intergenic	-60605	ENSMOCG00000002613	Onecut1	one cut homeobox 1 [Source:NCBI gene;Acc:101980684]	Onecut1
5	64854396	0.88491	0.178048	0.706862	0.233699	0.18075	0.11939	0.00248911	Intergenic	-132883	ENSMOCG00000002613	Onecut1	one cut homeobox 1 [Source:NCBI gene;Acc:101980684]	Onecut1
5	64960486	0.0661899	0.773184	-0.706994	0.344366	0.15933	0.154719	0.0400694	Intergenic	-238973	ENSMOCG00000002613	Onecut1	one cut homeobox 1 [Source:NCBI gene;Acc:101980684]	Onecut1
5	65296320	0.769765	0.0641597	0.705605	0.35125	0.173145	0.137286	0.0445539	intron (ENSMOCT00000014958, intron 17 of 18)	109709	ENSMOCG00000011643	Wdr72	WD repeat domain 72 [Source:NCBI gene;Acc:101980960]	Wdr72
5	65335843	0.920571	0.289375	0.631196	0.252921	0.180612	0.481661	0.0125738	intron (ENSMOCT00000014958, intron 13 of 18)	70186	ENSMOCG00000011643	Wdr72	WD repeat domain 72 [Source:NCBI gene;Acc:101980960]	Wdr72
5	65464927	0.237408	0.870248	-0.632839	0.252493	0.14072	0.154677	0.0121981	exon (ENSMOCT00000029476, exon 2 of 5)	446	ENSMOCG00000021666			Rrm2
5	66137705	0.814011	0.0699146	0.744097	0.299282	0.1794	0.136744	0.0129088	Intergenic	196196	ENSMOCG00000003818		ribosomal L24 domain containing 1 [Source:NCBI gene;Acc:101981513]
5	66139027	0.838787	0.237047	0.60174	0.269118	0.159695	0.989475	0.0253535	Intergenic	194874	ENSMOCG00000003818		ribosomal L24 domain containing 1 [Source:NCBI gene;Acc:101981513]
5	66202897	0.0512441	0.806146	-0.754902	0.271953	0.159198	0.152464	0.00550561	Intergenic	131004	ENSMOCG00000003818		ribosomal L24 domain containing 1 [Source:NCBI gene;Acc:101981513]
5	66368397	0.0800938	0.849902	-0.769808	0.285376	0.159342	0.155195	0.00698575	Intergenic	-26159	ENSMOCG00000006005			Khdc3
5	66374299	0.0782007	0.843191	-0.76499	0.286324	0.159521	0.154511	0.00754528	Intergenic	-32061	ENSMOCG00000006005			Khdc3
5	66382786	0.0526638	0.752839	-0.700175	0.342778	0.159233	0.154792	0.0410873	Intergenic	-40548	ENSMOCG00000006005			Khdc3
5	66429098	0.0592297	0.780032	-0.720803	0.322209	0.15809	0.154089	0.0252821	intron (ENSMOCT00000029109, intron 1 of 5)	12533	ENSMOCG00000021412	Rab27a	RAB27A, member RAS oncogene family [Source:NCBI gene;Acc:101981783]	Rab27a
5	66456363	0.0752561	0.833332	-0.758076	0.288448	0.159734	0.153458	0.00858574	intron (ENSMOCT00000002896, intron 4 of 11)	5973	ENSMOCG00000002149	Pigb	phosphatidylinositol glycan anchor biosynthesis class B [Source:NCBI gene;Acc:101982555]	Pigb
5	66657717	0.829407	0.0699146	0.759492	0.286655	0.180957	0.136744	0.00806113	intron (ENSMOCT00000029935, intron 2 of 20)	36310	ENSMOCG00000021980	Prtg	protogenin [Source:NCBI gene;Acc:101984256]	Prtg
5	66726505	0.885777	0.235168	0.650609	0.211451	0.179492	0.120776	0.00209178	Intergenic	19607	ENSMOCG00000009711		ATP synthase F(0) complex subunit C1, mitochondrial [Source:NCBI gene;Acc:101984531]
5	66747810	0.831118	0.19707	0.634048	0.281113	0.177939	0.126276	0.0241026	Intergenic	40912	ENSMOCG00000009711		ATP synthase F(0) complex subunit C1, mitochondrial [Source:NCBI gene;Acc:101984531]
5	66748165	0.0336248	0.763486	-0.729861	0.316119	0.159843	0.155041	0.0209536	Intergenic	41267	ENSMOCG00000009711		ATP synthase F(0) complex subunit C1, mitochondrial [Source:NCBI gene;Acc:101984531]
5	66748187	0.875732	0.0597518	0.81598	0.224966	0.180086	0.137543	0.000286592	Intergenic	41289	ENSMOCG00000009711		ATP synthase F(0) complex subunit C1, mitochondrial [Source:NCBI gene;Acc:101984531]
5	66756177	0.732635	0.0396305	0.693004	0.263945	0.218902	0.136754	0.00865057	Intergenic	49279	ENSMOCG00000009711		ATP synthase F(0) complex subunit C1, mitochondrial [Source:NCBI gene;Acc:101984531]
5	66830517	0.912237	0.0628135	0.849423	0.20411	0.171841	0.137385	3.16e-05	intron (ENSMOCT00000019110, intron 4 of 22)	21040	ENSMOCG00000014551	Nedd4	NEDD4 E3 ubiquitin protein ligase [Source:NCBI gene;Acc:101984813]	Nedd4
5	67071957	0.836136	0.065741	0.770395	0.273613	0.180779	0.137152	0.00486812	intron (ENSMOCT00000016217, intron 3 of 9)	8006	ENSMOCG00000012560	Mns1	meiosis specific nuclear structural 1 [Source:NCBI gene;Acc:101985860]	Mns1
5	67092134	0.0454267	0.722999	-0.677573	0.261716	0.159898	0.326483	0.00962659	Intergenic	-11603	ENSMOCG00000012560	Mns1	meiosis specific nuclear structural 1 [Source:NCBI gene;Acc:101985860]	Mns1
5	67092142	0.0454267	0.817146	-0.771719	0.202055	0.159898	0.176904	0.000133804	Intergenic	-11611	ENSMOCG00000012560	Mns1	meiosis specific nuclear structural 1 [Source:NCBI gene;Acc:101985860]	Mns1
5	67230412	0.516538	0.017815	0.498723	0.138347	0.0805791	0.137291	0.000312295	Intergenic	-14056	ENSMOCG00000022695	Zfp280d	zinc finger protein 280D [Source:NCBI gene;Acc:101982455]	Zfp280d
5	67232572	0.813261	0.026432	0.786829	0.24047	0.179223	0.137624	0.00106774	Intergenic	-16216	ENSMOCG00000022695	Zfp280d	zinc finger protein 280D [Source:NCBI gene;Acc:101982455]	Zfp280d
5	67232582	0.813261	0.026432	0.786829	0.24047	0.179223	0.137624	0.00106774	Intergenic	-16226	ENSMOCG00000022695	Zfp280d	zinc finger protein 280D [Source:NCBI gene;Acc:101982455]	Zfp280d
5	67683635	0.0721665	0.791848	-0.719681	0.335543	0.159828	0.152	0.0319671	Intergenic	-31992	ENSMOCG00000011190	Cgnl1	cingulin like 1 [Source:NCBI gene;Acc:101987661]	Cgnl1
5	67714890	0.759056	0.065741	0.693315	0.34119	0.169576	0.137152	0.0421482	promoter-TSS (ENSMOCT00000014382)	-737	ENSMOCG00000011190	Cgnl1	cingulin like 1 [Source:NCBI gene;Acc:101987661]	Cgnl1
5	67720785	0.882895	0.195633	0.687261	0.266021	0.17887	0.421101	0.00978076	intron (ENSMOCT00000014382, intron 1 of 18)	5158	ENSMOCG00000011190	Cgnl1	cingulin like 1 [Source:NCBI gene;Acc:101987661]	Cgnl1
5	67721093	0.0526793	0.868571	-0.815892	0.212168	0.15914	0.154314	0.000120304	intron (ENSMOCT00000014382, intron 1 of 18)	5466	ENSMOCG00000011190	Cgnl1	cingulin like 1 [Source:NCBI gene;Acc:101987661]	Cgnl1
5	67728229	0.76498	0.0444551	0.720525	0.239827	0.242756	0.13713	0.00266149	intron (ENSMOCT00000014382, intron 1 of 18)	12602	ENSMOCG00000011190	Cgnl1	cingulin like 1 [Source:NCBI gene;Acc:101987661]	Cgnl1
5	67762086	0.917728	0.345917	0.571811	0.237615	0.177766	0.989475	0.0161078	exon (ENSMOCT00000014382, exon 2 of 19)	46459	ENSMOCG00000011190	Cgnl1	cingulin like 1 [Source:NCBI gene;Acc:101987661]	Cgnl1
5	67762458	0.0730657	0.838179	-0.765114	0.280875	0.159818	0.153905	0.00644887	exon (ENSMOCT00000014382, exon 2 of 19)	46831	ENSMOCG00000011190	Cgnl1	cingulin like 1 [Source:NCBI gene;Acc:101987661]	Cgnl1
5	67765160	0.843679	0.0560517	0.787628	0.250896	0.180299	0.137523	0.00169378	intron (ENSMOCT00000014386, intron 2 of 16)	3990	ENSMOCG00000011190	Cgnl1	cingulin like 1 [Source:NCBI gene;Acc:101987661]	Cgnl1
5	67779399	0.818525	0.0372521	0.781273	0.248328	0.175221	0.136893	0.00165446	intron (ENSMOCT00000014386, intron 6 of 16)	18229	ENSMOCG00000011190	Cgnl1	cingulin like 1 [Source:NCBI gene;Acc:101987661]	Cgnl1
5	67952199	0.195715	0.858253	-0.662538	0.291338	0.214969	0.154924	0.0229586	intron (ENSMOCT00000028888, intron 7 of 11)	45599	ENSMOCG00000021256	Myzap	myocardial zonula adherens protein [Source:NCBI gene;Acc:101987942]	Myzap
5	68063706	0.81151	0.0201282	0.791382	0.237803	0.179062	0.137655	0.000875056	Intergenic	-27573	ENSMOCG00000008322
5	68070518	0.781838	0.0369382	0.7449	0.188139	0.191453	0.137486	7.52e-05	Intergenic	-20761	ENSMOCG00000008322
5	68142968	0.0452648	0.61385	-0.568585	0.256372	0.160001	0.628877	0.0265676	Intergenic	51689	ENSMOCG00000008322
5	68235214	0.0684123	0.901329	-0.832917	0.221551	0.159657	0.155585	0.000170268	exon (ENSMOCT00000020915, exon 7 of 14)	46859	ENSMOCG00000015827	Aldh1a2	aldehyde dehydrogenase 1 family member A2 [Source:NCBI gene;Acc:101988690]	Aldh1a2
5	68372859	0.186163	0.866672	-0.680509	0.29477	0.183504	0.153639	0.0209653	Intergenic	12984	ENSMOCG00000008265	U6	U6 spliceosomal RNA [Source:RFAM;Acc:RF00026]
5	68372866	0.186163	0.866672	-0.680509	0.29477	0.183504	0.153639	0.0209653	Intergenic	12977	ENSMOCG00000008265	U6	U6 spliceosomal RNA [Source:RFAM;Acc:RF00026]
5	68430293	0.782219	0.039791	0.742428	0.225719	0.231765	0.13729	0.00100481	Intergenic	-44450	ENSMOCG00000008265	U6	U6 spliceosomal RNA [Source:RFAM;Acc:RF00026]
5	68531361	0.625052	0.0482957	0.576757	0.252892	0.989475	0.137198	0.0225693	Intergenic	-87349	ENSMOCG00000021852	Lipc	lipase C, hepatic type [Source:NCBI gene;Acc:101989247]	Lipc
5	68653202	0.0736025	0.890618	-0.817016	0.184571	0.112472	0.155006	9.57e-06	Intergenic	33818	ENSMOCG00000021852	Lipc	lipase C, hepatic type [Source:NCBI gene;Acc:101989247]	Lipc
5	69118280	0.0572863	0.869826	-0.81254	0.21813	0.158418	0.154795	0.000195293	intron (ENSMOCT00000018264, intron 15 of 27)	142697	ENSMOCG00000013989	Myo1e	myosin IE [Source:NCBI gene;Acc:101983321]	Myo1e
5	69139105	0.0973805	0.850587	-0.753207	0.226811	0.100009	0.0992034	0.000897427	intron (ENSMOCT00000018264, intron 7 of 27)	121872	ENSMOCG00000013989	Myo1e	myosin IE [Source:NCBI gene;Acc:101983321]	Myo1e
5	69246436	0.0766111	0.858253	-0.781642	0.272448	0.159648	0.154924	0.0041182	intron (ENSMOCT00000018264, intron 1 of 27)	14541	ENSMOCG00000013989	Myo1e	myosin IE [Source:NCBI gene;Acc:101983321]	Myo1e
5	69246456	0.0766111	0.857485	-0.780874	0.272976	0.159648	0.15503	0.00422838	intron (ENSMOCT00000018264, intron 1 of 27)	14521	ENSMOCG00000013989	Myo1e	myosin IE [Source:NCBI gene;Acc:101983321]	Myo1e
5	69338586	0.228646	0.860335	-0.631688	0.282837	0.210892	0.148671	0.0255224	intron (ENSMOCT00000029574, intron 1 of 8)	13452	ENSMOCG00000021727	Fam81a	family with sequence similarity 81 member A [Source:NCBI gene;Acc:101991810]	Fam81a
5	69619881	0.76782	0.0506373	0.717182	0.298132	0.10746	0.135866	0.0161465	Intergenic	-41975	ENSMOCG00000008027	5S_rRNA	5S ribosomal RNA [Source:RFAM;Acc:RF00001]
5	69632915	0.233263	0.898525	-0.665262	0.256597	0.29911	0.152983	0.00952445	Intergenic	-55009	ENSMOCG00000008027	5S_rRNA	5S ribosomal RNA [Source:RFAM;Acc:RF00001]
5	69646036	0.853563	0.0628135	0.790749	0.254242	0.178146	0.137385	0.00186944	Intergenic	-68130	ENSMOCG00000008027	5S_rRNA	5S ribosomal RNA [Source:RFAM;Acc:RF00001]
5	69646267	0.0688972	0.776872	-0.707975	0.344615	0.159703	0.154425	0.0399378	Intergenic	-68361	ENSMOCG00000008027	5S_rRNA	5S ribosomal RNA [Source:RFAM;Acc:RF00001]
5	69657182	0.848917	0.0597518	0.789166	0.252624	0.179473	0.137543	0.00178488	Intergenic	-72876	ENSMOCG00000003704	Foxb1	forkhead box B1 [Source:NCBI gene;Acc:101993685]	Foxb1
5	69669141	0.0545329	0.798773	-0.74424	0.298333	0.158945	0.150153	0.0126076	Intergenic	-60917	ENSMOCG00000003704	Foxb1	forkhead box B1 [Source:NCBI gene;Acc:101993685]	Foxb1
5	69731885	0.0225642	0.682444	-0.65988	0.254523	0.159731	0.0962381	0.00952484	exon (ENSMOCT00000004952, exon 2 of 2)	1827	ENSMOCG00000003704	Foxb1	forkhead box B1 [Source:NCBI gene;Acc:101993685]	Foxb1
5	69815453	0.0449297	0.776872	-0.731942	0.304824	0.0871089	0.154425	0.0163416	Intergenic	85395	ENSMOCG00000003704	Foxb1	forkhead box B1 [Source:NCBI gene;Acc:101993685]	Foxb1
5	69828604	0.0730657	0.782729	-0.709663	0.276262	0.159818	0.186084	0.0102051	Intergenic	98546	ENSMOCG00000003704	Foxb1	forkhead box B1 [Source:NCBI gene;Acc:101993685]	Foxb1
5	69884357	0.0661899	0.768804	-0.702614	0.348488	0.15933	0.154939	0.0437811	Intergenic	115340	ENSMOCG00000003789	Anxa2	annexin A2 [Source:NCBI gene;Acc:101993973]	Anxa2
5	69923096	0.0721665	0.911973	-0.839807	0.222883	0.159828	0.153051	0.000164605	Intergenic	76601	ENSMOCG00000003789	Anxa2	annexin A2 [Source:NCBI gene;Acc:101993973]	Anxa2
5	69923107	0.0721665	0.729181	-0.657015	0.296221	0.159828	0.376137	0.0265558	Intergenic	76590	ENSMOCG00000003789	Anxa2	annexin A2 [Source:NCBI gene;Acc:101993973]	Anxa2
5	69977237	0.810442	0.0359879	0.774454	0.252632	0.178812	0.137631	0.00217276	Intergenic	22460	ENSMOCG00000003789	Anxa2	annexin A2 [Source:NCBI gene;Acc:101993973]	Anxa2
5	70098467	0.843679	0.0641597	0.77952	0.264652	0.180299	0.137286	0.00322483	Intergenic	-5705	ENSMOCG00000000614	Ice2	interactor of little elongation complex ELL subunit 2 [Source:MGI Symbol;Acc:MGI:2135947]	Ice2
5	70392944	0.195158	0.850367	-0.655209	0.294557	0.406692	0.154856	0.0261225	intron (ENSMOCT00000022468, intron 1 of 10)	462523	ENSMOCG00000016886	Rora	RAR related orphan receptor A [Source:NCBI gene;Acc:101994256]	Rora
5	70512688	0.0510447	0.873534	-0.822489	0.18476	0.0990814	0.154654	8.52e-06	intron (ENSMOCT00000022468, intron 1 of 10)	342779	ENSMOCG00000016886	Rora	RAR related orphan receptor A [Source:NCBI gene;Acc:101994256]	Rora
5	70692913	0.761248	0.0570495	0.704198	0.350898	0.176002	0.137559	0.044766	intron (ENSMOCT00000022468, intron 1 of 10)	162554	ENSMOCG00000016886	Rora	RAR related orphan receptor A [Source:NCBI gene;Acc:101994256]	Rora
5	70692916	0.0649192	0.773184	-0.708265	0.342685	0.159037	0.154719	0.0387522	intron (ENSMOCT00000022468, intron 1 of 10)	162551	ENSMOCG00000016886	Rora	RAR related orphan receptor A [Source:NCBI gene;Acc:101994256]	Rora
5	70715061	0.0823891	0.833769	-0.75138	0.306476	0.159093	0.150247	0.0142191	intron (ENSMOCT00000022468, intron 1 of 10)	140406	ENSMOCG00000016886	Rora	RAR related orphan receptor A [Source:NCBI gene;Acc:101994256]	Rora
5	70728303	0.893601	0.0727539	0.820847	0.240757	0.176149	0.13645	0.000650975	intron (ENSMOCT00000022468, intron 1 of 10)	127164	ENSMOCG00000016886	Rora	RAR related orphan receptor A [Source:NCBI gene;Acc:101994256]	Rora
5	70728325	0.893601	0.0727539	0.820847	0.240757	0.176149	0.13645	0.000650975	intron (ENSMOCT00000022468, intron 1 of 10)	127142	ENSMOCG00000016886	Rora	RAR related orphan receptor A [Source:NCBI gene;Acc:101994256]	Rora
5	70795292	0.0782007	0.858253	-0.780053	0.275734	0.159521	0.154924	0.00466926	intron (ENSMOCT00000022468, intron 1 of 10)	60175	ENSMOCG00000016886	Rora	RAR related orphan receptor A [Source:NCBI gene;Acc:101994256]	Rora
5	70830723	0.737173	0.0541754	0.682998	0.263199	0.670068	0.137372	0.00945943	intron (ENSMOCT00000022468, intron 1 of 10)	24744	ENSMOCG00000016886	Rora	RAR related orphan receptor A [Source:NCBI gene;Acc:101994256]	Rora
5	71141254	0.763026	0.0699146	0.693111	0.333813	0.108331	0.136744	0.037862	Intergenic	70405	ENSMOCG00000008039	Gm22382	predicted gene, 22382 [Source:MGI Symbol;Acc:MGI:5452159]	Gm22382
5	71208730	0.0647068	0.828875	-0.764169	0.273256	0.158979	0.15283	0.00516546	Intergenic	2929	ENSMOCG00000008039	Gm22382	predicted gene, 22382 [Source:MGI Symbol;Acc:MGI:5452159]	Gm22382
5	71245581	0.84194	0.0548407	0.787099	0.250821	0.176021	0.13744	0.00170053	Intergenic	-33922	ENSMOCG00000008039	Gm22382	predicted gene, 22382 [Source:MGI Symbol;Acc:MGI:5452159]	Gm22382
5	71299380	0.0721665	0.861902	-0.789735	0.26085	0.159828	0.155297	0.00246549	Intergenic	-87721	ENSMOCG00000008039	Gm22382	predicted gene, 22382 [Source:MGI Symbol;Acc:MGI:5452159]	Gm22382
5	71393850	0.026582	0.775103	-0.748521	0.299472	0.159724	0.154579	0.0124379	Intergenic	-182191	ENSMOCG00000008039	Gm22382	predicted gene, 22382 [Source:MGI Symbol;Acc:MGI:5452159]	Gm22382
5	71445089	0.0671767	0.784065	-0.716889	0.335489	0.159501	0.153491	0.0326104	Intergenic	176650	ENSMOCG00000000853	Vps13c	vacuolar protein sorting 13 homolog C [Source:NCBI gene;Acc:101994748]	Vps13c
5	71620766	0.833936	0.119487	0.714449	0.247851	0.180992	0.10322	0.00394437	intron (ENSMOCT00000001155, intron 1 of 84)	973	ENSMOCG00000000853	Vps13c	vacuolar protein sorting 13 homolog C [Source:NCBI gene;Acc:101994748]	Vps13c
5	71664426	0.0694275	0.784065	-0.714638	0.338675	0.159743	0.153491	0.03485	Intergenic	35162	ENSMOCG00000002214	C2cd4a	C2 calcium dependent domain containing 4A [Source:NCBI gene;Acc:101995043]	C2cd4a
5	71725135	0.872815	0.0367741	0.836041	0.184278	0.17888	0.137545	5.71e-06	Intergenic	-25490	ENSMOCG00000002742
5	71738673	0.732341	0.0641597	0.668182	0.321737	0.101432	0.137286	0.0378208	Intergenic	-39028	ENSMOCG00000002742
5	71738688	0.732341	0.0641597	0.668182	0.321737	0.101432	0.137286	0.0378208	Intergenic	-39043	ENSMOCG00000002742
5	71746505	0.927502	0.181159	0.746342	0.259598	0.109233	0.166327	0.00404032	Intergenic	-46860	ENSMOCG00000002742
5	71752025	0.804857	0.0369257	0.767931	0.258655	0.178412	0.137588	0.0029883	Intergenic	-52380	ENSMOCG00000002742
5	71763424	0.918006	0.0330707	0.884935	0.13429	0.177153	0.137086	4.41e-11	Intergenic	-63779	ENSMOCG00000002742
5	71835854	0.826327	0.0526896	0.773637	0.254345	0.180546	0.135544	0.00235257	Intergenic	-136209	ENSMOCG00000002742
5	72074930	0.125353	0.900065	-0.774712	0.387912	0.154223	0.155537	0.0458105	Intergenic	-8789	ENSMOCG00000012230			Tln2
5	72074958	0.125353	0.900065	-0.774712	0.387912	0.154223	0.155537	0.0458105	Intergenic	-8761	ENSMOCG00000012230			Tln2
5	72150430	0.894541	0.0560517	0.83849	0.203907	0.176552	0.137523	3.92e-05	exon (ENSMOCT00000001884, exon 15 of 39)	32746	ENSMOCG00000001381		talin 2 [Source:MGI Symbol;Acc:MGI:1917799]	Tln2
5	72209031	0.208394	0.896084	-0.687691	0.257856	0.0932699	0.155399	0.00765428	intron (ENSMOCT00000001888, intron 19 of 30)	91220	ENSMOCG00000001381		talin 2 [Source:MGI Symbol;Acc:MGI:1917799]	Tln2
5	72262849	0.697047	0.0435037	0.653543	0.211555	0.181059	0.101342	0.00200669	intron (ENSMOCT00000001888, intron 25 of 30)	145038	ENSMOCG00000001381		talin 2 [Source:MGI Symbol;Acc:MGI:1917799]	Tln2
5	72334543	0.845459	0.0699146	0.775544	0.274068	0.180133	0.136744	0.00465849	Intergenic	35840	ENSMOCG00000007393	Mir190a	microRNA 190a [Source:MGI Symbol;Acc:MGI:2676854]	Mir190a
5	72353550	0.803612	0.0589625	0.74465	0.292635	0.178342	0.137562	0.0109391	Intergenic	54847	ENSMOCG00000007393	Mir190a	microRNA 190a [Source:MGI Symbol;Acc:MGI:2676854]	Mir190a
5	72435315	0.83914	0.170187	0.668953	0.28428	0.180898	0.348977	0.0186151	Intergenic	-21224	ENSMOCG00000006219	U1	U1 spliceosomal RNA [Source:RFAM;Acc:RF00003]	Gm22145
5	72456640	0.0766111	0.822536	-0.745925	0.300923	0.159648	0.153073	0.0131827	Intergenic	-18310	ENSMOCG00000021399	Tpm1	tropomyosin 1 [Source:NCBI gene;Acc:101985682]	Tpm1
5	72496163	0.85263	0.0763654	0.776264	0.282078	0.178428	0.136031	0.00592419	exon (ENSMOCT00000029080, exon 8 of 9)	21213	ENSMOCG00000021399	Tpm1	tropomyosin 1 [Source:NCBI gene;Acc:101985682]	Tpm1
5	72519509	0.889911	0.0763654	0.813546	0.243185	0.117009	0.136031	0.000821698	Intergenic	39146	ENSMOCG00000021399	Tpm1	tropomyosin 1 [Source:NCBI gene;Acc:101985682]	Tpm1
5	72537682	0.842626	0.0597518	0.782875	0.240768	0.109668	0.137543	0.00114768	Intergenic	-23174	ENSMOCG00000006736	U6	U6 spliceosomal RNA [Source:RFAM;Acc:RF00026]
5	72570780	0.886222	0.0552125	0.83101	0.208324	0.180446	0.137471	6.63e-05	exon (ENSMOCT00000030768, exon 4 of 6)	4179	ENSMOCG00000022545	Lactb	lactamase beta [Source:NCBI gene;Acc:101989349]	Lactb
5	72570810	0.886222	0.18165	0.704572	0.263372	0.180446	0.0905521	0.00746859	exon (ENSMOCT00000030768, exon 4 of 6)	4209	ENSMOCG00000022545	Lactb	lactamase beta [Source:NCBI gene;Acc:101989349]	Lactb
5	72797089	0.884944	0.0589625	0.825982	0.216245	0.175336	0.137562	0.000133639	intron (ENSMOCT00000014255, intron 2 of 10)	28120	ENSMOCG00000011104	Car12	carbonic anhydrase 12 [Source:NCBI gene;Acc:101990967]	Car12
5	72939447	0.848289	0.0369257	0.811363	0.214922	0.176877	0.137588	0.000159907	Intergenic	-15901	ENSMOCG00000016014	Usp3	ubiquitin specific peptidase 3 [Source:NCBI gene;Acc:101991609]	Usp3
5	73177226	0.933562	0.206181	0.727381	0.215121	0.175389	0.129372	0.00072152	intron (ENSMOCT00000025726, intron 4 of 77)	35081	ENSMOCG00000019096	Herc1	HECT and RLD domain containing E3 ubiquitin protein ligase family member 1 [Source:NCBI gene;Acc:101992370]	Herc1
5	73320083	0.0688972	0.77851	-0.709613	0.343092	0.159703	0.154261	0.0386128	intron (ENSMOCT00000019422, intron 3 of 9)	78536	ENSMOCG00000014779	Dapk2	death associated protein kinase 2 [Source:NCBI gene;Acc:101992826]	Dapk2
5	73920717	0.861964	0.0727539	0.789211	0.261605	0.178624	0.13645	0.00255456	intron (ENSMOCT00000024662, intron 3 of 9)	126532	ENSMOCG00000018401	Zfp609	zinc finger protein 609 [Source:NCBI gene;Acc:101996198]	Zfp609
5	73981561	0.0800938	0.908674	-0.828581	0.243343	0.159342	0.154606	0.000661671	Intergenic	12000	ENSMOCG00000021603	Rbpms2	RNA binding protein with multiple splicing 2 [Source:MGI Symbol;Acc:MGI:1919223]	Rbpms2
5	73988726	0.850264	0.0230023	0.827261	0.164029	0.0979822	0.1377	4.57e-07	intron (ENSMOCT00000029392, intron 5 of 6)	4835	ENSMOCG00000021603	Rbpms2	RNA binding protein with multiple splicing 2 [Source:MGI Symbol;Acc:MGI:1919223]	Rbpms2
5	74078235	0.0706534	0.868016	-0.797363	0.253478	0.159805	0.154739	0.00165699	intron (ENSMOCT00000005544, intron 3 of 5)	13532	ENSMOCG00000004192	Plekho2	pleckstrin homology domain containing O2 [Source:NCBI gene;Acc:101996755]	Plekho2
5	74112165	0.920366	0.334037	0.586329	0.212957	0.177456	0.121388	0.00590023	Intergenic	-14990	ENSMOCG00000010903	Ankdd1a	ankyrin repeat and death domain containing 1A [Source:NCBI gene;Acc:101985403]	Ankdd1a
5	74142541	0.0546715	0.830465	-0.775794	0.205615	0.159059	0.235069	0.000161269	intron (ENSMOCT00000013997, intron 11 of 13)	15386	ENSMOCG00000010903	Ankdd1a	ankyrin repeat and death domain containing 1A [Source:NCBI gene;Acc:101985403]	Ankdd1a
5	74152427	0.832658	0.0641597	0.768498	0.273617	0.181046	0.137286	0.00497481	Intergenic	2592	ENSMOCG00000008827
5	74267549	0.821151	0.0560517	0.765099	0.270781	0.1798	0.137523	0.00472032	TTS (ENSMOCT00000001705)	1388	ENSMOCG00000001263	Kbtbd13	kelch repeat and BTB domain containing 13 [Source:NCBI gene;Acc:101998478]	Kbtbd13
5	74303366	0.0730657	0.845801	-0.772736	0.274336	0.159818	0.154803	0.00485127	Intergenic	-11708	ENSMOCG00000021453	Ubap1l	ubiquitin associated protein 1 like [Source:NCBI gene;Acc:101998748]	Ubap1l
5	74389315	0.839937	0.0523683	0.787569	0.244795	0.179341	0.137199	0.00129424	intron (ENSMOCT00000030232, intron 2 of 8)	2842	ENSMOCG00000022194	Cilp	cartilage intermediate layer protein [Source:NCBI gene;Acc:101999489]	Cilp
5	74537207	0.785535	0.216004	0.569531	0.230529	0.206464	0.236966	0.0134911	exon (ENSMOCT00000023710, exon 7 of 21)	20571	ENSMOCG00000017733	Igdcc4	immunoglobulin superfamily DCC subclass member 4 [Source:NCBI gene;Acc:102000022]	Igdcc4
5	74537266	0.692049	0.076056	0.615993	0.177496	0.193936	0.0892852	0.000519582	exon (ENSMOCT00000023710, exon 7 of 21)	20512	ENSMOCG00000017733	Igdcc4	immunoglobulin superfamily DCC subclass member 4 [Source:NCBI gene;Acc:102000022]	Igdcc4
5	74537274	0.785535	0.210471	0.575063	0.226787	0.206464	0.224305	0.0112224	exon (ENSMOCT00000023710, exon 7 of 21)	20504	ENSMOCG00000017733	Igdcc4	immunoglobulin superfamily DCC subclass member 4 [Source:NCBI gene;Acc:102000022]	Igdcc4
5	74537282	0.778089	0.0673223	0.710767	0.168492	0.247907	0.0667942	2.46e-05	exon (ENSMOCT00000023710, exon 7 of 21)	20496	ENSMOCG00000017733	Igdcc4	immunoglobulin superfamily DCC subclass member 4 [Source:NCBI gene;Acc:102000022]	Igdcc4
5	74565625	0.822475	0.0676263	0.754849	0.288511	0.179744	0.136975	0.0088872	Intergenic	-7847	ENSMOCG00000017733	Igdcc4	immunoglobulin superfamily DCC subclass member 4 [Source:NCBI gene;Acc:102000022]	Igdcc4
5	75126321	0.725298	0.0538765	0.671422	0.221761	0.0869102	0.137336	0.00246438	intron (ENSMOCT00000004836, intron 3 of 21)	87888	ENSMOCG00000003573	Megf11	multiple EGF-like-domains 11 [Source:MGI Symbol;Acc:MGI:1920951]	Megf11
5	75204465	0.839302	0.0606416	0.778661	0.262221	0.179562	0.137509	0.00298307	intron (ENSMOCT00000004831, intron 3 of 21)	9744	ENSMOCG00000003573	Megf11	multiple EGF-like-domains 11 [Source:MGI Symbol;Acc:MGI:1920951]	Megf11
5	75214666	0.781291	0.0606416	0.720649	0.322887	0.177635	0.137509	0.025622	promoter-TSS (ENSMOCT00000004818)	-457	ENSMOCG00000003573	Megf11	multiple EGF-like-domains 11 [Source:MGI Symbol;Acc:MGI:1920951]	Megf11
5	75281663	0.849098	0.0576231	0.791475	0.248904	0.177175	0.137568	0.00147356	Intergenic	-67454	ENSMOCG00000003573	Megf11	multiple EGF-like-domains 11 [Source:MGI Symbol;Acc:MGI:1920951]	Megf11
5	75496949	0.89371	0.0340923	0.859618	0.160612	0.17708	0.137711	8.69e-08	exon (ENSMOCT00000016944, exon 3 of 11)	40071	ENSMOCG00000013072	Map2k1	mitogen-activated protein kinase kinase 1 [Source:NCBI gene;Acc:101979642]	Map2k1
5	75649939	0.067967	0.780032	-0.712065	0.340371	0.159608	0.154089	0.0364361	Intergenic	-46051	ENSMOCG00000004744	Lctl	lactase like [Source:NCBI gene;Acc:101980498]	Lctl
5	75664142	0.0647068	0.773444	-0.708737	0.284838	0.158979	0.110139	0.0128387	Intergenic	-44119	ENSMOCG00000015557
5	75664162	0.0645057	0.824396	-0.75989	0.276182	0.158921	0.151794	0.00593395	Intergenic	-44099	ENSMOCG00000015557
5	75664456	0.845308	0.0676263	0.777682	0.269766	0.180063	0.136975	0.0039415	Intergenic	-43805	ENSMOCG00000015557
5	75726908	0.727347	0.0589625	0.668384	0.28386	0.254527	0.137562	0.0185412	intron (ENSMOCT00000018950, intron 4 of 4)	18409	ENSMOCG00000014458	Smad6	SMAD family member 6 [Source:NCBI gene;Acc:101980774]	Smad6
5	75732840	0.570623	0.0149133	0.555709	0.234613	0.424934	0.137594	0.0178546	intron (ENSMOCT00000018950, intron 4 of 4)	24341	ENSMOCG00000014458	Smad6	SMAD family member 6 [Source:NCBI gene;Acc:101980774]	Smad6
5	75780356	0.845487	0.18501	0.660477	0.317856	0.177646	0.166949	0.0377176	exon (ENSMOCT00000018950, exon 5 of 5)	71857	ENSMOCG00000014458	Smad6	SMAD family member 6 [Source:NCBI gene;Acc:101980774]	Smad6
5	75821425	0.830178	0.0763654	0.753812	0.299861	0.176268	0.136031	0.0119414	Intergenic	112926	ENSMOCG00000014458	Smad6	SMAD family member 6 [Source:NCBI gene;Acc:101980774]	Smad6
5	75885541	0.849153	0.0676263	0.781526	0.260995	0.178418	0.136975	0.00274973	Intergenic	-104237	ENSMOCG00000018490	Smad3	SMAD family member 3 [Source:NCBI gene;Acc:101981065]	Smad3
5	75988626	0.853929	0.261755	0.592174	0.267429	0.17687	0.822906	0.0268068	promoter-TSS (ENSMOCT00000024802)	-1152	ENSMOCG00000018490	Smad3	SMAD family member 3 [Source:NCBI gene;Acc:101981065]	Smad3
5	76023728	0.669034	0.0254048	0.643629	0.268293	0.284271	0.137607	0.016441	intron (ENSMOCT00000024802, intron 1 of 8)	33950	ENSMOCG00000018490	Smad3	SMAD family member 3 [Source:NCBI gene;Acc:101981065]	Smad3
5	76027512	0.846859	0.0676263	0.779233	0.268564	0.17895	0.136975	0.00371407	intron (ENSMOCT00000024802, intron 1 of 8)	37734	ENSMOCG00000018490	Smad3	SMAD family member 3 [Source:NCBI gene;Acc:101981065]	Smad3
5	76027527	0.846859	0.0676263	0.779233	0.268564	0.17895	0.136975	0.00371407	intron (ENSMOCT00000024802, intron 1 of 8)	37749	ENSMOCG00000018490	Smad3	SMAD family member 3 [Source:NCBI gene;Acc:101981065]	Smad3
5	76027582	0.846859	0.0676263	0.779233	0.268564	0.17895	0.136975	0.00371407	intron (ENSMOCT00000024802, intron 1 of 8)	37804	ENSMOCG00000018490	Smad3	SMAD family member 3 [Source:NCBI gene;Acc:101981065]	Smad3
5	76031825	0.83006	0.0253248	0.804735	0.221739	0.180306	0.137394	0.000284298	intron (ENSMOCT00000024802, intron 1 of 8)	42047	ENSMOCG00000018490	Smad3	SMAD family member 3 [Source:NCBI gene;Acc:101981065]	Smad3
5	76066327	0.830868	0.0699146	0.760953	0.285507	0.18095	0.136744	0.00769268	intron (ENSMOCT00000024802, intron 1 of 8)	76549	ENSMOCG00000018490	Smad3	SMAD family member 3 [Source:NCBI gene;Acc:101981065]	Smad3
5	76095576	0.829318	0.0289163	0.800402	0.159251	0.319323	0.136698	5.01e-07	intron (ENSMOCT00000024802, intron 8 of 8)	105798	ENSMOCG00000018490	Smad3	SMAD family member 3 [Source:NCBI gene;Acc:101981065]	Smad3
5	76152120	0.83084	0.045906	0.784934	0.184916	0.140245	0.116209	2.19e-05	intron (ENSMOCT00000022477, intron 1 of 17)	6762	ENSMOCG00000016873	Iqch	IQ motif containing H [Source:NCBI gene;Acc:101987663]	Iqch
5	76654759	0.0410782	0.576515	-0.535437	0.235196	0.15975	0.163148	0.0228126	exon (ENSMOCT00000024462, exon 9 of 9)	8316	ENSMOCG00000018261	Skor1	SKI family transcriptional corepressor 1 [Source:NCBI gene;Acc:101982750]	Skor1
5	76759094	0.883615	0.0582573	0.825358	0.216091	0.179753	0.13757	0.000133723	Intergenic	14114	ENSMOCG00000006185	U1	U1 spliceosomal RNA [Source:RFAM;Acc:RF00003]	Gm24526
5	77148611	0.0688972	0.780032	-0.711135	0.341676	0.159703	0.154089	0.037405	Intergenic	-4832	ENSMOCG00000003119	Itga11	integrin subunit alpha 11 [Source:NCBI gene;Acc:101984720]	Itga11
5	77263336	0.156908	0.799526	-0.642618	0.25544	0.447539	0.278361	0.0118786	Intergenic	-8563	ENSMOCG00000011097	Coro2b	coronin 2B [Source:NCBI gene;Acc:101985013]	Coro2b
5	77291120	0.0730657	0.892857	-0.819792	0.236876	0.159818	0.154667	0.000538479	intron (ENSMOCT00000014241, intron 1 of 11)	19221	ENSMOCG00000011097	Coro2b	coronin 2B [Source:NCBI gene;Acc:101985013]	Coro2b
5	77428029	0.100654	0.789306	-0.688652	0.328472	0.094966	0.152552	0.0360348	intron (ENSMOCT00000005826, intron 6 of 6)	46987	ENSMOCG00000004428			Anp32a
5	77428664	0.040382	0.70398	-0.663598	0.254673	0.158956	0.500802	0.00916905	intron (ENSMOCT00000005826, intron 5 of 6)	46352	ENSMOCG00000004428			Anp32a
5	77430091	0.725951	0.0552125	0.670738	0.291779	0.222654	0.137471	0.021517	TTS (ENSMOCT00000005831)	45227	ENSMOCG00000004428			Anp32a
5	77445764	0.669639	0.0471919	0.622447	0.229118	0.090074	0.137052	0.00659343	intron (ENSMOCT00000019411, intron 1 of 3)	188	ENSMOCG00000014776			Anp32a
5	77469851	0.86022	0.0606416	0.799578	0.237972	0.178897	0.137509	0.000779506	intron (ENSMOCT00000005822, intron 1 of 6)	5904	ENSMOCG00000004428			Anp32a
5	77541545	0.871485	0.23749	0.633995	0.29858	0.17928	0.427007	0.033723	intron (ENSMOCT00000022496, intron 1 of 2)	74	ENSMOCG00000016907	Spesp1	sperm equatorial segment protein 1 [Source:NCBI gene;Acc:101985861]	Spesp1
5	77556003	0.844389	0.0727539	0.771635	0.280579	0.180128	0.13645	0.00595684	exon (ENSMOCT00000022496, exon 2 of 3)	14532	ENSMOCG00000016907	Spesp1	sperm equatorial segment protein 1 [Source:NCBI gene;Acc:101985861]	Spesp1
5	77556023	0.844389	0.0727539	0.771635	0.280579	0.180128	0.13645	0.00595684	exon (ENSMOCT00000022496, exon 2 of 3)	14552	ENSMOCG00000016907	Spesp1	sperm equatorial segment protein 1 [Source:NCBI gene;Acc:101985861]	Spesp1
5	77556032	0.844389	0.0727539	0.771635	0.280579	0.180128	0.13645	0.00595684	exon (ENSMOCT00000022496, exon 2 of 3)	14561	ENSMOCG00000016907	Spesp1	sperm equatorial segment protein 1 [Source:NCBI gene;Acc:101985861]	Spesp1
5	77556679	0.766793	0.0560517	0.710742	0.323344	0.174123	0.137523	0.0279419	exon (ENSMOCT00000022496, exon 3 of 3)	15208	ENSMOCG00000016907	Spesp1	sperm equatorial segment protein 1 [Source:NCBI gene;Acc:101985861]	Spesp1
5	77556714	0.766793	0.0560517	0.710742	0.323344	0.174123	0.137523	0.0279419	exon (ENSMOCT00000022496, exon 3 of 3)	15243	ENSMOCG00000016907	Spesp1	sperm equatorial segment protein 1 [Source:NCBI gene;Acc:101985861]	Spesp1
5	77807042	0.0519388	0.791041	-0.739102	0.303589	0.15934	0.152182	0.0149104	Intergenic	-14917	ENSMOCG00000009266	Paqr5	progestin and adipoQ receptor family member 5 [Source:NCBI gene;Acc:101986433]	Paqr5
5	77974431	0.828936	0.0347113	0.794225	0.231906	0.180423	0.137576	0.000615304	Intergenic	73478	ENSMOCG00000008158		ribosomal protein lateral stalk subunit P1 [Source:NCBI gene;Acc:101986720]
5	78105150	0.0671767	0.773184	-0.706007	0.345691	0.159501	0.154719	0.0411211	Intergenic	204197	ENSMOCG00000008158		ribosomal protein lateral stalk subunit P1 [Source:NCBI gene;Acc:101986720]
5	78437108	0.268291	0.904719	-0.636428	0.221317	0.0848115	0.154124	0.00403215	Intergenic	2815	ENSMOCG00000007940
5	78437120	0.268291	0.904719	-0.636428	0.221317	0.0848115	0.154124	0.00403215	Intergenic	2803	ENSMOCG00000007940
5	78442355	0.561024	0.0162753	0.544749	0.229982	0.420791	0.137677	0.0178527	Intergenic	-2432	ENSMOCG00000007940
5	78469147	0.86201	0.0334526	0.828558	0.189532	0.179346	0.137694	1.23e-05	Intergenic	-29224	ENSMOCG00000007940
5	78494258	0.907584	0.0727539	0.83483	0.23017	0.180734	0.13645	0.000286713	Intergenic	-54335	ENSMOCG00000007940
5	78548349	0.783561	0.035593	0.747968	0.28804	0.177236	0.136359	0.00941095	Intergenic	-59697	ENSMOCG00000008676	7SK	7SK RNA [Source:RFAM;Acc:RF00100]
5	78616089	0.207293	0.811566	-0.604273	0.260428	0.989475	0.100045	0.0203239	Intergenic	8043	ENSMOCG00000008676	7SK	7SK RNA [Source:RFAM;Acc:RF00100]
5	78641981	0.0730657	0.845074	-0.772008	0.275439	0.159818	0.15426	0.00506563	Intergenic	33935	ENSMOCG00000008676	7SK	7SK RNA [Source:RFAM;Acc:RF00100]
5	78678373	0.0852348	0.772282	-0.687047	0.302255	0.158761	0.123727	0.0230216	Intergenic	70327	ENSMOCG00000008676	7SK	7SK RNA [Source:RFAM;Acc:RF00100]
5	78678387	0.0852348	0.864583	-0.779349	0.286979	0.158761	0.153085	0.00661362	Intergenic	70341	ENSMOCG00000008676	7SK	7SK RNA [Source:RFAM;Acc:RF00100]
5	78678393	0.0852348	0.862802	-0.777567	0.288205	0.158761	0.15293	0.00697656	Intergenic	70347	ENSMOCG00000008676	7SK	7SK RNA [Source:RFAM;Acc:RF00100]
5	78704118	0.194164	0.867617	-0.673453	0.281318	0.399929	0.154286	0.0166692	Intergenic	96072	ENSMOCG00000008676	7SK	7SK RNA [Source:RFAM;Acc:RF00100]
5	78721534	0.0936277	0.898402	-0.804774	0.28342	0.157669	0.154278	0.00451821	Intergenic	113488	ENSMOCG00000008676	7SK	7SK RNA [Source:RFAM;Acc:RF00100]
5	78738410	0.743268	0.0597518	0.683517	0.288213	0.22203	0.137543	0.0177127	Intergenic	130364	ENSMOCG00000008676	7SK	7SK RNA [Source:RFAM;Acc:RF00100]
5	78771186	0.907106	0.247913	0.659193	0.262237	0.181024	0.191955	0.0119464	Intergenic	-102421	ENSMOCG00000009835
5	78829152	0.0694275	0.869858	-0.800431	0.249758	0.159743	0.154178	0.00135143	Intergenic	-44455	ENSMOCG00000009835
5	78857947	0.0448388	0.775103	-0.730264	0.313264	0.16002	0.154579	0.0197455	Intergenic	-15660	ENSMOCG00000009835
5	78913414	0.859882	0.0548407	0.805041	0.228993	0.176778	0.13744	0.000438818	Intergenic	39807	ENSMOCG00000009835
5	79035927	0.277344	0.928992	-0.651647	0.23476	0.747937	0.150543	0.00550655	Intergenic	-15079	ENSMOCG00000012899	Uaca	uveal autoantigen with coiled-coil domains and ankyrin repeats [Source:NCBI gene;Acc:101989155]	Uaca
5	79101424	0.0740864	0.745863	-0.671776	0.285383	0.159789	0.114589	0.0185753	Intergenic	-10103	ENSMOCG00000010492	Larp6	La ribonucleoprotein 6, translational regulator [Source:NCBI gene;Acc:101989640]	Larp6
5	79678473	0.847635	0.196931	0.650704	0.289835	0.179751	0.199985	0.0247627	exon (ENSMOCT00000002216, exon 1 of 1)	1546	ENSMOCG00000001646	Rbm15b	RNA binding motif protein 15B [Source:NCBI gene;Acc:101993495]	Rbm15b
5	79776313	0.061736	0.768804	-0.707068	0.338999	0.15941	0.154939	0.0370014	intron (ENSMOCT00000025886, intron 22 of 52)	314400	ENSMOCG00000019197	Dock3	dedicator of cytokinesis 3 [Source:NCBI gene;Acc:101995044]	Dock3
5	80101587	0.0721665	0.87086	-0.798694	0.254459	0.159828	0.154577	0.00169643	Intergenic	-10874	ENSMOCG00000019197	Dock3	dedicator of cytokinesis 3 [Source:NCBI gene;Acc:101995044]	Dock3
5	80135896	0.0451358	0.771093	-0.725958	0.317671	0.159884	0.15484	0.0222983	intron (ENSMOCT00000015614, intron 2 of 10)	11340	ENSMOCG00000012157	Mapkapk3	MAPK activated protein kinase 3 [Source:NCBI gene;Acc:101995331]	Mapkapk3
5	80135948	0.0451358	0.771093	-0.725958	0.317671	0.159884	0.15484	0.0222983	intron (ENSMOCT00000015614, intron 2 of 10)	11288	ENSMOCG00000012157	Mapkapk3	MAPK activated protein kinase 3 [Source:NCBI gene;Acc:101995331]	Mapkapk3
5	80157779	0.067967	0.862569	-0.794602	0.252266	0.159608	0.155506	0.00163346	intron (ENSMOCT00000018055, intron 1 of 2)	1978	ENSMOCG00000013846	Cish	cytokine inducible SH2 containing protein [Source:NCBI gene;Acc:101995625]	Cish
5	80207791	0.660985	0.0388131	0.622172	0.291845	0.432158	0.1374	0.0330187	Intergenic	7001	ENSMOCG00000015612	6430571L13Rik	chromosome 5 C3orf18 homolog [Source:NCBI gene;Acc:101996199]	6430571L13Rik
5	80300613	0.863909	0.129854	0.734055	0.245028	0.173425	0.166721	0.00273732	intron (ENSMOCT00000002457, intron 2 of 38)	43539	ENSMOCG00000001804	Cacna2d2	calcium voltage-gated channel auxiliary subunit alpha2delta 2 [Source:NCBI gene;Acc:101996479]	Cacna2d2
5	80333869	0.835397	0.0676263	0.767771	0.277683	0.180535	0.136975	0.00569373	intron (ENSMOCT00000002457, intron 3 of 38)	76795	ENSMOCG00000001804	Cacna2d2	calcium voltage-gated channel auxiliary subunit alpha2delta 2 [Source:NCBI gene;Acc:101996479]	Cacna2d2
5	80337294	0.484349	0.025013	0.459336	0.176524	0.0786359	0.137681	0.00926526	intron (ENSMOCT00000002457, intron 3 of 38)	80220	ENSMOCG00000001804	Cacna2d2	calcium voltage-gated channel auxiliary subunit alpha2delta 2 [Source:NCBI gene;Acc:101996479]	Cacna2d2
5	80337302	0.678037	0.0455678	0.632469	0.232431	0.21958	0.0995907	0.00650645	intron (ENSMOCT00000002457, intron 3 of 38)	80228	ENSMOCG00000001804	Cacna2d2	calcium voltage-gated channel auxiliary subunit alpha2delta 2 [Source:NCBI gene;Acc:101996479]	Cacna2d2
5	80391834	0.824773	0.0548407	0.769932	0.265938	0.179521	0.13744	0.00378968	promoter-TSS (ENSMOCT00000029072)	-662	ENSMOCG00000021396	Tmem115	transmembrane protein 115 [Source:NCBI gene;Acc:101996950]	Tmem115
5	80436983	0.0740864	0.863448	-0.789362	0.263547	0.159789	0.155456	0.00274311	exon (ENSMOCT00000006988, exon 2 of 4)	955	ENSMOCG00000005343	Hyal1	hyaluronidase 1 [Source:NCBI gene;Acc:101999308]	Hyal1
5	80443343	0.822475	0.116011	0.706464	0.266423	0.179744	0.126711	0.00800967	TTS (ENSMOCT00000014903)	3224	ENSMOCG00000011598	Naa80	N(alpha)-acetyltransferase 80, NatH catalytic subunit [Source:NCBI gene;Acc:106143794]	Naa80
5	80448592	0.845279	0.0538765	0.791402	0.246125	0.179144	0.137336	0.00130242	exon (ENSMOCT00000018957, exon 2 of 11)	2188	ENSMOCG00000014465	Ifrd2	interferon related developmental regulator 2 [Source:NCBI gene;Acc:101999853]	Ifrd2
5	80466385	0.843375	0.177857	0.665517	0.252844	0.180168	0.989475	0.00848525	promoter-TSS (ENSMOCT00000026630)	-1298	ENSMOCG00000019704			Sema3b
5	80574184	0.0497143	0.748229	-0.698515	0.342937	0.157094	0.154536	0.041664	intron (ENSMOCT00000030392, intron 1 of 17)	480	ENSMOCG00000022295	Sema3f	semaphorin 3F [Source:NCBI gene;Acc:102001604]	Sema3f
5	80574191	0.0465343	0.748229	-0.701695	0.332702	0.1011	0.154536	0.0349378	intron (ENSMOCT00000030392, intron 1 of 17)	473	ENSMOCG00000022295	Sema3f	semaphorin 3F [Source:NCBI gene;Acc:102001604]	Sema3f
5	80588957	0.0766111	0.903306	-0.826695	0.238887	0.159648	0.152308	0.000538962	Intergenic	-14293	ENSMOCG00000022295	Sema3f	semaphorin 3F [Source:NCBI gene;Acc:102001604]	Sema3f
5	80620680	0.88571	0.0466382	0.839072	0.185728	0.180489	0.136576	6.25e-06	intron (ENSMOCT00000023342, intron 13 of 23)	19623	ENSMOCG00000017479	Rbm5	RNA binding motif protein 5 [Source:NCBI gene;Acc:102002067]	Rbm5
5	80958337	0.924013	0.28431	0.639704	0.278189	0.174691	0.989475	0.0214748	exon (ENSMOCT00000005214, exon 6 of 6)	36807	ENSMOCG00000003920	Ip6k1	inositol hexakisphosphate kinase 1 [Source:NCBI gene;Acc:101981698]	Ip6k1
5	81021187	0.0800938	0.850367	-0.770273	0.285248	0.159342	0.154856	0.00692645	exon (ENSMOCT00000012079, exon 7 of 11)	78509	ENSMOCG00000009384	Bsn	bassoon presynaptic cytomatrix protein [Source:NCBI gene;Acc:101983968]	Bsn
5	81021194	0.0635651	0.766282	-0.702717	0.343474	0.159346	0.155009	0.0407654	exon (ENSMOCT00000012079, exon 7 of 11)	78502	ENSMOCG00000009384	Bsn	bassoon presynaptic cytomatrix protein [Source:NCBI gene;Acc:101983968]	Bsn
5	81027521	0.0700101	0.783499	-0.713489	0.328117	0.159778	0.152551	0.0296682	exon (ENSMOCT00000012079, exon 6 of 11)	72175	ENSMOCG00000009384	Bsn	bassoon presynaptic cytomatrix protein [Source:NCBI gene;Acc:101983968]	Bsn
5	81027529	0.0700101	0.783499	-0.713489	0.328117	0.159778	0.152551	0.0296682	exon (ENSMOCT00000012079, exon 6 of 11)	72167	ENSMOCG00000009384	Bsn	bassoon presynaptic cytomatrix protein [Source:NCBI gene;Acc:101983968]	Bsn
5	81039562	0.0688972	0.780032	-0.711135	0.341676	0.159703	0.154089	0.037405	intron (ENSMOCT00000012084, intron 3 of 12)	60134	ENSMOCG00000009384	Bsn	bassoon presynaptic cytomatrix protein [Source:NCBI gene;Acc:101983968]	Bsn
5	81039565	0.0688972	0.780032	-0.711135	0.341676	0.159703	0.154089	0.037405	intron (ENSMOCT00000012084, intron 3 of 12)	60131	ENSMOCG00000009384	Bsn	bassoon presynaptic cytomatrix protein [Source:NCBI gene;Acc:101983968]	Bsn
5	81039612	0.0688972	0.780032	-0.711135	0.341676	0.159703	0.154089	0.037405	intron (ENSMOCT00000012084, intron 3 of 12)	60084	ENSMOCG00000009384	Bsn	bassoon presynaptic cytomatrix protein [Source:NCBI gene;Acc:101983968]	Bsn
5	81052793	0.0766111	0.884381	-0.80777	0.249771	0.159648	0.154206	0.0012205	intron (ENSMOCT00000012084, intron 2 of 12)	46903	ENSMOCG00000009384	Bsn	bassoon presynaptic cytomatrix protein [Source:NCBI gene;Acc:101983968]	Bsn
5	81084328	0.0740864	0.875981	-0.801894	0.249732	0.159789	0.153121	0.00132263	intron (ENSMOCT00000012084, intron 1 of 12)	15368	ENSMOCG00000009384	Bsn	bassoon presynaptic cytomatrix protein [Source:NCBI gene;Acc:101983968]	Bsn
5	81084329	0.890815	0.21709	0.673724	0.266111	0.100672	0.220978	0.0113499	intron (ENSMOCT00000012084, intron 1 of 12)	15367	ENSMOCG00000009384	Bsn	bassoon presynaptic cytomatrix protein [Source:NCBI gene;Acc:101983968]	Bsn
5	81182729	0.0493359	0.761141	-0.711805	0.244557	0.159604	0.270671	0.00360745	Intergenic	-34231	ENSMOCG00000022631	Nicn1	nicolin 1 [Source:NCBI gene;Acc:101985683]	Nicn1
5	81271829	0.0400053	0.763486	-0.72348	0.321576	0.159382	0.155041	0.0244619	promoter-TSS (ENSMOCT00000030156)	-553	ENSMOCG00000022148	Usp4	ubiquitin specific peptidase 4 [Source:NCBI gene;Acc:101987101]	Usp4
5	81271863	0.0400053	0.763486	-0.72348	0.321576	0.159382	0.155041	0.0244619	promoter-TSS (ENSMOCT00000030156)	-519	ENSMOCG00000022148	Usp4	ubiquitin specific peptidase 4 [Source:NCBI gene;Acc:101987101]	Usp4
5	81445387	0.0823891	0.845003	-0.762614	0.293886	0.159093	0.154554	0.00946103	exon (ENSMOCT00000026112, exon 3 of 24)	912	ENSMOCG00000019363	Qars	glutaminyl-tRNA synthetase 1 [Source:NCBI gene;Acc:101991525]	Qars
5	81508474	0.0316427	0.884937	-0.853294	0.160874	0.160034	0.154331	1.13e-07	exon (ENSMOCT00000019712, exon 2 of 6)	2931	ENSMOCG00000014975	Wdr6	WD repeat domain 6 [Source:NCBI gene;Acc:101993398]	Wdr6
5	81514218	0.86468	0.0367809	0.827899	0.190244	0.179703	0.137579	1.35e-05	intron (ENSMOCT00000030443, intron 6 of 9)	15340	ENSMOCG00000022327	P4htm	prolyl 4-hydroxylase, transmembrane [Source:NCBI gene;Acc:101994166]	P4htm
5	81742381	0.850296	0.0530891	0.797207	0.236291	0.179461	0.137222	0.000741291	intron (ENSMOCT00000010172, intron 1 of 5)	8836	ENSMOCG00000007892	IP6K2	inositol hexakisphosphate kinase 2 [Source:NCBI gene;Acc:101995510]	Ip6k2
5	81784109	0.0409509	0.873485	-0.832534	0.192077	0.159792	0.153514	1.46e-05	exon (ENSMOCT00000019089, exon 1 of 35)	1557	ENSMOCG00000014537	Celsr3	cadherin EGF LAG seven-pass G-type receptor 3 [Source:NCBI gene;Acc:101996480]	Celsr3
5	81785782	0.0721665	0.894559	-0.822393	0.233729	0.159828	0.155517	0.000433871	exon (ENSMOCT00000019089, exon 1 of 35)	3230	ENSMOCG00000014537	Celsr3	cadherin EGF LAG seven-pass G-type receptor 3 [Source:NCBI gene;Acc:101996480]	Celsr3
5	81785818	0.0721665	0.894559	-0.822393	0.233729	0.159828	0.155517	0.000433871	exon (ENSMOCT00000019089, exon 1 of 35)	3266	ENSMOCG00000014537	Celsr3	cadherin EGF LAG seven-pass G-type receptor 3 [Source:NCBI gene;Acc:101996480]	Celsr3
5	81795589	0.0766111	0.850367	-0.773756	0.278112	0.159648	0.154856	0.00539968	exon (ENSMOCT00000019089, exon 15 of 35)	13037	ENSMOCG00000014537	Celsr3	cadherin EGF LAG seven-pass G-type receptor 3 [Source:NCBI gene;Acc:101996480]	Celsr3
5	81859271	0.74052	0.033805	0.706715	0.348387	0.179821	0.137388	0.0425058	intron (ENSMOCT00000004959, intron 4 of 86)	1853	ENSMOCG00000003616		collagen type VII alpha 1 chain [Source:NCBI gene;Acc:101991333]
5	81867293	0.226025	0.905761	-0.679736	0.325578	0.192859	0.152788	0.0368178	exon (ENSMOCT00000004944, exon 30 of 118)	9875	ENSMOCG00000003616		collagen type VII alpha 1 chain [Source:NCBI gene;Acc:101991333]
5	81873706	0.740724	0.0727539	0.66797	0.298081	0.115119	0.13645	0.0250323	exon (ENSMOCT00000004944, exon 60 of 118)	16288	ENSMOCG00000003616		collagen type VII alpha 1 chain [Source:NCBI gene;Acc:101991333]
5	81883693	0.894538	0.0900279	0.80451	0.21547	0.177423	0.0901341	0.000188657	intron (ENSMOCT00000004944, intron 98 of 117)	26275	ENSMOCG00000003616		collagen type VII alpha 1 chain [Source:NCBI gene;Acc:101991333]
5	82111382	0.846605	0.0681382	0.778467	0.259677	0.179666	0.134992	0.00271906	Intergenic	-8309	ENSMOCG00000017347	Camp	cathelicidin antimicrobial peptide [Source:NCBI gene;Acc:102002439]	Camp
5	82111425	0.846605	0.0681382	0.778467	0.259677	0.179666	0.134992	0.00271906	Intergenic	-8352	ENSMOCG00000017347	Camp	cathelicidin antimicrobial peptide [Source:NCBI gene;Acc:102002439]	Camp
5	82517227	0.287517	0.902801	-0.615284	0.279521	0.989475	0.117098	0.0277213	intron (ENSMOCT00000028457, intron 5 of 5)	10047	ENSMOCG00000020952	Cspg5	chondroitin sulfate proteoglycan 5 [Source:NCBI gene;Acc:101982928]	Cspg5
5	82670159	0.366111	0.936287	-0.570177	0.251018	0.602116	0.154054	0.0231193	exon (ENSMOCT00000029732, exon 16 of 24)	70153	ENSMOCG00000021844	Scap	SREBF chaperone [Source:NCBI gene;Acc:101983679]	Scap
5	82805455	0.0766111	0.861605	-0.784994	0.26999	0.159648	0.155535	0.00364339	intron (ENSMOCT00000019772, intron 6 of 19)	10461	ENSMOCG00000015001	Kif9	kinesin family member 9 [Source:MGI Symbol;Acc:MGI:1098237]	Kif9
5	83150855	0.0936277	0.851185	-0.757557	0.315359	0.157669	0.155235	0.0162967	exon (ENSMOCT00000010262, exon 5 of 6)	3351	ENSMOCG00000007959	Prss44	serine protease 44-like [Source:NCBI gene;Acc:101993024]	Prss44
5	83162531	0.0668242	0.899065	-0.832241	0.219581	0.159445	0.155218	0.000150566	intron (ENSMOCT00000027714, intron 4 of 5)	1832	ENSMOCG00000020457	Prss43	serine protease 44-like [Source:NCBI gene;Acc:101993300]	Prss43
5	83201394	0.0721665	0.843191	-0.771025	0.274637	0.159828	0.154511	0.00499378	exon (ENSMOCT00000013711, exon 3 of 4)	6533	ENSMOCG00000010682	Tmie	transmembrane inner ear [Source:NCBI gene;Acc:101987288]	Tmie
5	83208860	0.0766111	0.856511	-0.7799	0.273591	0.159648	0.155376	0.00436353	promoter-TSS (ENSMOCT00000013711)	-933	ENSMOCG00000010682	Tmie	transmembrane inner ear [Source:NCBI gene;Acc:101987288]	Tmie
5	83208919	0.0766111	0.856511	-0.7799	0.273591	0.159648	0.155376	0.00436353	promoter-TSS (ENSMOCT00000013711)	-992	ENSMOCG00000010682	Tmie	transmembrane inner ear [Source:NCBI gene;Acc:101987288]	Tmie
5	83211767	0.663039	0.039791	0.623248	0.237296	0.181692	0.13729	0.00862787	Intergenic	-2985	ENSMOCG00000005468	Als2cl	ALS2 C-terminal like [Source:NCBI gene;Acc:101987569]	Als2cl
5	83310806	0.888982	0.12273	0.766252	0.199661	0.178505	0.257434	0.000124163	exon (ENSMOCT00000019371, exon 3 of 8)	8030	ENSMOCG00000014750	Lrrc2	leucine rich repeat containing 2 [Source:NCBI gene;Acc:101988114]	Lrrc2
5	83363312	0.0888575	0.835417	-0.74656	0.314471	0.158309	0.153482	0.0175957	intron (ENSMOCT00000016124, intron 1 of 16)	188	ENSMOCG00000012504	Ltf	lactotransferrin [Source:NCBI gene;Acc:101988692]	Ltf
5	83438763	0.0457487	0.763486	-0.717737	0.324436	0.158425	0.155041	0.0269485	Intergenic	-37777	ENSMOCG00000015703	Lrrfip2	LRR binding FLII interacting protein 2 [Source:NCBI gene;Acc:101989248]	Lrrfip2
5	83439299	0.660557	0.0264789	0.634078	0.264441	0.444322	0.137604	0.0164935	Intergenic	-37241	ENSMOCG00000015703	Lrrfip2	LRR binding FLII interacting protein 2 [Source:NCBI gene;Acc:101989248]	Lrrfip2
5	83640208	0.915849	0.285008	0.630842	0.282471	0.173588	0.989475	0.0255296	Intergenic	14096	ENSMOCG00000010160	Epm2aip1	EPM2A interacting protein 1 [Source:NCBI gene;Acc:101990209]	Epm2aip1
5	83776318	0.0800938	0.817376	-0.737283	0.318166	0.159342	0.151099	0.0204882	Intergenic	-5648	ENSMOCG00000022542	Dclk3	doublecortin like kinase 3 [Source:NCBI gene;Acc:101990489]	Dclk3
5	83815087	0.0633474	0.873738	-0.81039	0.235318	0.158537	0.153623	0.000573565	intron (ENSMOCT00000030765, intron 2 of 4)	33121	ENSMOCG00000022542	Dclk3	doublecortin like kinase 3 [Source:NCBI gene;Acc:101990489]	Dclk3
5	84150820	0.0852348	0.854145	-0.76891	0.294093	0.158761	0.153782	0.00893553	Intergenic	-118729	ENSMOCG00000016264	Stac	SH3 and cysteine rich domain [Source:NCBI gene;Acc:101990774]	Stac
5	84340311	0.0688972	0.771093	-0.702196	0.349993	0.159703	0.15484	0.0448225	Intergenic	96578	ENSMOCG00000010872
5	84449308	0.825598	0.121837	0.703762	0.27071	0.180727	0.168678	0.00933075	Intergenic	-12419	ENSMOCG00000010872
5	84579785	0.898512	0.239815	0.658697	0.292655	0.176715	0.296895	0.0244006	Intergenic	-35664	ENSMOCG00000004472		cAMP regulated phosphoprotein 21 [Source:NCBI gene;Acc:101991061]	Arpp21
5	85317074	0.0664961	0.850367	-0.783871	0.258986	0.159388	0.154856	0.00247249	Intergenic	621652	ENSMOCG00000022660	Pdcd6ip	programmed cell death 6 interacting protein [Source:NCBI gene;Acc:101991713]	Pdcd6ip
5	85496183	0.0713679	0.808602	-0.737234	0.304726	0.159823	0.152756	0.015549	Intergenic	442543	ENSMOCG00000022660	Pdcd6ip	programmed cell death 6 interacting protein [Source:NCBI gene;Acc:101991713]	Pdcd6ip
5	85744814	0.760464	0.0469053	0.713559	0.238163	0.108199	0.136325	0.00273458	Intergenic	193912	ENSMOCG00000022660	Pdcd6ip	programmed cell death 6 interacting protein [Source:NCBI gene;Acc:101991713]	Pdcd6ip
5	85819702	0.887966	0.0369727	0.850993	0.165281	0.178807	0.137581	2.62e-07	Intergenic	119024	ENSMOCG00000022660	Pdcd6ip	programmed cell death 6 interacting protein [Source:NCBI gene;Acc:101991713]	Pdcd6ip
5	85861610	0.0800938	0.839481	-0.759388	0.293618	0.159342	0.153938	0.00970105	Intergenic	77116	ENSMOCG00000022660	Pdcd6ip	programmed cell death 6 interacting protein [Source:NCBI gene;Acc:101991713]	Pdcd6ip
5	85871899	0.890519	0.0528576	0.837661	0.189978	0.119153	0.137182	1.04e-05	Intergenic	66827	ENSMOCG00000022660	Pdcd6ip	programmed cell death 6 interacting protein [Source:NCBI gene;Acc:101991713]	Pdcd6ip
5	85954758	0.0730657	0.797172	-0.724106	0.332043	0.159818	0.150626	0.0292011	Intergenic	-16032	ENSMOCG00000022660	Pdcd6ip	programmed cell death 6 interacting protein [Source:NCBI gene;Acc:101991713]	Pdcd6ip
5	86185481	0.828264	0.0628135	0.76545	0.275276	0.179876	0.137385	0.00542476	Intergenic	-4286	ENSMOCG00000021363	Ubp1	upstream binding protein 1 [Source:NCBI gene;Acc:101994752]	Ubp1
5	86314385	0.892852	0.0597518	0.833101	0.212519	0.178705	0.137543	8.85e-05	Intergenic	-4810	ENSMOCG00000016903	Susd5	sushi domain containing 5 [Source:NCBI gene;Acc:101995220]	Susd5
5	86321053	0.061736	0.842783	-0.781047	0.253484	0.15941	0.152744	0.00206132	intron (ENSMOCT00000022494, intron 1 of 5)	1858	ENSMOCG00000016903	Susd5	sushi domain containing 5 [Source:NCBI gene;Acc:101995220]	Susd5
5	86325310	0.888301	0.041797	0.846504	0.176004	0.180238	0.137083	1.51e-06	intron (ENSMOCT00000022494, intron 1 of 5)	6115	ENSMOCG00000016903	Susd5	sushi domain containing 5 [Source:NCBI gene;Acc:101995220]	Susd5
5	86378089	0.86879	0.0727539	0.796036	0.257398	0.178611	0.13645	0.00198389	Intergenic	15241	ENSMOCG00000019655			Crtap
5	86385770	0.855182	0.065741	0.789441	0.258403	0.177542	0.137152	0.00225003	Intergenic	7560	ENSMOCG00000019655			Crtap
5	86420452	0.0705107	0.75157	-0.681059	0.277428	0.158403	0.134846	0.0140923	intron (ENSMOCT00000026667, intron 1 of 15)	10354	ENSMOCG00000019733	Glb1	galactosidase beta 1 [Source:NCBI gene;Acc:101995815]	Glb1
5	86430544	0.824789	0.0877023	0.737087	0.328109	0.180535	0.134886	0.0246739	intron (ENSMOCT00000026669, intron 3 of 15)	4396	ENSMOCG00000019733	Glb1	galactosidase beta 1 [Source:NCBI gene;Acc:101995815]	Glb1
5	86459716	0.741899	0.0371777	0.704721	0.257949	0.193262	0.13749	0.00629473	intron (ENSMOCT00000026669, intron 11 of 15)	33568	ENSMOCG00000019733	Glb1	galactosidase beta 1 [Source:NCBI gene;Acc:101995815]	Glb1
5	86502079	0.0713679	0.863315	-0.791947	0.258247	0.159823	0.155412	0.00216489	Intergenic	6589	ENSMOCG00000016957	Ccr4	C-C motif chemokine receptor 4 [Source:NCBI gene;Acc:101996104]	Ccr4
5	86606613	0.0480423	0.771093	-0.723051	0.320405	0.159465	0.15484	0.0240283	intron (ENSMOCT00000025093, intron 17 of 18)	44618	ENSMOCG00000018672	Cnot10	CCR4-NOT transcription complex subunit 10 [Source:NCBI gene;Acc:101996665]	Cnot10
5	86804223	0.0508793	0.78634	-0.735461	0.307642	0.159443	0.153115	0.0168192	intron (ENSMOCT00000011225, intron 1 of 3)	6716	ENSMOCG00000008730		CKLF like MARVEL transmembrane domain containing 7 [Source:NCBI gene;Acc:101998105]	Cmtm7
5	86808501	0.837094	0.0628135	0.77428	0.267677	0.180633	0.137385	0.00382081	intron (ENSMOCT00000011225, intron 1 of 3)	2438	ENSMOCG00000008730		CKLF like MARVEL transmembrane domain containing 7 [Source:NCBI gene;Acc:101998105]	Cmtm7
5	86839094	0.847962	0.0628135	0.785149	0.258772	0.179452	0.137385	0.00241229	intron (ENSMOCT00000013326, intron 1 of 3)	35265	ENSMOCG00000010377	Cmtm8	CKLF like MARVEL transmembrane domain containing 8 [Source:NCBI gene;Acc:101998569]	Cmtm8
5	86948038	0.0352851	0.812702	-0.777417	0.24797	0.159762	0.153098	0.00171782	intron (ENSMOCT00000015812, intron 5 of 8)	27713	ENSMOCG00000012300		glycerol-3-phosphate dehydrogenase 1 like [Source:NCBI gene;Acc:101995333]	Gpd1l
5	87008885	0.0659033	0.899192	-0.833288	0.21756	0.159271	0.155281	0.000128066	Intergenic	-13669	ENSMOCG00000019718	Osbpl10	oxysterol binding protein like 10 [Source:NCBI gene;Acc:101998846]	Osbpl10
5	87040582	0.0740864	0.784065	-0.709979	0.345605	0.159789	0.153491	0.039946	intron (ENSMOCT00000026642, intron 1 of 11)	18028	ENSMOCG00000019718	Osbpl10	oxysterol binding protein like 10 [Source:NCBI gene;Acc:101998846]	Osbpl10
5	87040589	0.0740864	0.784065	-0.709979	0.345605	0.159789	0.153491	0.039946	intron (ENSMOCT00000026642, intron 1 of 11)	18035	ENSMOCG00000019718	Osbpl10	oxysterol binding protein like 10 [Source:NCBI gene;Acc:101998846]	Osbpl10
5	87178271	0.0445904	0.766282	-0.721691	0.322133	0.159999	0.155009	0.0250679	intron (ENSMOCT00000026642, intron 4 of 11)	155717	ENSMOCG00000019718	Osbpl10	oxysterol binding protein like 10 [Source:NCBI gene;Acc:101998846]	Osbpl10
5	87200597	0.0721665	0.92039	-0.848223	0.217397	0.159828	0.154963	9.55e-05	intron (ENSMOCT00000026642, intron 5 of 11)	178043	ENSMOCG00000019718	Osbpl10	oxysterol binding protein like 10 [Source:NCBI gene;Acc:101998846]	Osbpl10
5	87237098	0.0513134	0.752839	-0.701526	0.341621	0.159421	0.154792	0.0400224	intron (ENSMOCT00000026642, intron 7 of 11)	214544	ENSMOCG00000019718	Osbpl10	oxysterol binding protein like 10 [Source:NCBI gene;Acc:101998846]	Osbpl10
5	87496916	0.739372	0.0589625	0.680409	0.271648	0.377315	0.137562	0.0122539	Intergenic	-170435	ENSMOCG00000021697	Stt3b	STT3 oligosaccharyltransferase complex catalytic subunit B [Source:NCBI gene;Acc:101999310]	Stt3b
5	87587918	0.91015	0.188139	0.722011	0.277225	0.1751	0.167176	0.00920281	Intergenic	-261437	ENSMOCG00000021697	Stt3b	STT3 oligosaccharyltransferase complex catalytic subunit B [Source:NCBI gene;Acc:101999310]	Stt3b
5	87634663	0.748192	0.0185386	0.729653	0.199677	0.436643	0.137564	0.000258012	Intergenic	-292670	ENSMOCG00000005000	Gadl1	glutamate decarboxylase like 1 [Source:NCBI gene;Acc:101999576]	Gadl1
5	87634704	0.606182	0.0473087	0.558873	0.232122	0.457267	0.12177	0.0160547	Intergenic	-292629	ENSMOCG00000005000	Gadl1	glutamate decarboxylase like 1 [Source:NCBI gene;Acc:101999576]	Gadl1
5	87877624	0.804857	0.0582573	0.7466	0.289039	0.178412	0.13757	0.00979329	Intergenic	-49709	ENSMOCG00000005000	Gadl1	glutamate decarboxylase like 1 [Source:NCBI gene;Acc:101999576]	Gadl1
5	87877670	0.0538905	0.768804	-0.714913	0.328082	0.159184	0.154939	0.0293264	Intergenic	-49663	ENSMOCG00000005000	Gadl1	glutamate decarboxylase like 1 [Source:NCBI gene;Acc:101999576]	Gadl1
5	87899534	0.0752561	0.737358	-0.662102	0.309362	0.159734	0.18884	0.0323371	Intergenic	-27799	ENSMOCG00000005000	Gadl1	glutamate decarboxylase like 1 [Source:NCBI gene;Acc:101999576]	Gadl1
5	87899569	0.0752561	0.737358	-0.662102	0.309362	0.159734	0.18884	0.0323371	Intergenic	-27764	ENSMOCG00000005000	Gadl1	glutamate decarboxylase like 1 [Source:NCBI gene;Acc:101999576]	Gadl1
5	87909697	0.109862	0.853004	-0.743142	0.358775	0.1557	0.15538	0.0383278	Intergenic	-17636	ENSMOCG00000005000	Gadl1	glutamate decarboxylase like 1 [Source:NCBI gene;Acc:101999576]	Gadl1
5	87909707	0.109862	0.853004	-0.743142	0.358775	0.1557	0.15538	0.0383278	Intergenic	-17626	ENSMOCG00000005000	Gadl1	glutamate decarboxylase like 1 [Source:NCBI gene;Acc:101999576]	Gadl1
5	87909739	0.109862	0.853004	-0.743142	0.358775	0.1557	0.15538	0.0383278	Intergenic	-17594	ENSMOCG00000005000	Gadl1	glutamate decarboxylase like 1 [Source:NCBI gene;Acc:101999576]	Gadl1
5	88144492	0.0395603	0.871016	-0.831456	0.175043	0.159804	0.0961549	2.03e-06	intron (ENSMOCT00000015789, intron 1 of 6)	30745	ENSMOCG00000012279	Tgfbr2	transforming growth factor beta receptor 2 [Source:NCBI gene;Acc:101995627]	Tgfbr2
5	88278975	0.0852348	0.824819	-0.739584	0.314988	0.158761	0.152691	0.0188757	Intergenic	-103738	ENSMOCG00000012279	Tgfbr2	transforming growth factor beta receptor 2 [Source:NCBI gene;Acc:101995627]	Tgfbr2
5	88378423	0.827754	0.0763654	0.751388	0.300619	0.180908	0.136031	0.0124378	Intergenic	-203186	ENSMOCG00000012279	Tgfbr2	transforming growth factor beta receptor 2 [Source:NCBI gene;Acc:101995627]	Tgfbr2
5	89014128	0.0649192	0.905888	-0.840969	0.21144	0.159037	0.153525	6.97e-05	intron (ENSMOCT00000009134, intron 3 of 13)	214073	ENSMOCG00000006997	Rbms3	RNA binding motif single stranded interacting protein 3 [Source:NCBI gene;Acc:101999855]	Rbms3
5	89014154	0.0649192	0.742673	-0.677754	0.282471	0.159037	0.293975	0.0164229	intron (ENSMOCT00000009134, intron 3 of 13)	214047	ENSMOCG00000006997	Rbms3	RNA binding motif single stranded interacting protein 3 [Source:NCBI gene;Acc:101999855]	Rbms3
5	89068445	0.824089	0.065741	0.758348	0.284423	0.178435	0.137152	0.00766974	intron (ENSMOCT00000009134, intron 2 of 13)	159756	ENSMOCG00000006997	Rbms3	RNA binding motif single stranded interacting protein 3 [Source:NCBI gene;Acc:101999855]	Rbms3
5	89068446	0.831227	0.0576231	0.773604	0.264	0.181057	0.137568	0.00338622	intron (ENSMOCT00000009134, intron 2 of 13)	159755	ENSMOCG00000006997	Rbms3	RNA binding motif single stranded interacting protein 3 [Source:NCBI gene;Acc:101999855]	Rbms3
5	89121688	0.782723	0.0589625	0.72376	0.313195	0.177393	0.137562	0.0208385	intron (ENSMOCT00000009134, intron 1 of 13)	106513	ENSMOCG00000006997	Rbms3	RNA binding motif single stranded interacting protein 3 [Source:NCBI gene;Acc:101999855]	Rbms3
5	89121711	0.782723	0.0589625	0.72376	0.313195	0.177393	0.137562	0.0208385	intron (ENSMOCT00000009134, intron 1 of 13)	106490	ENSMOCG00000006997	Rbms3	RNA binding motif single stranded interacting protein 3 [Source:NCBI gene;Acc:101999855]	Rbms3
5	89211498	0.904419	0.112747	0.791672	0.356262	0.177613	0.133003	0.0262722	intron (ENSMOCT00000009134, intron 1 of 13)	16703	ENSMOCG00000006997	Rbms3	RNA binding motif single stranded interacting protein 3 [Source:NCBI gene;Acc:101999855]	Rbms3
5	89211511	0.904419	0.112747	0.791672	0.356262	0.177613	0.133003	0.0262722	intron (ENSMOCT00000009134, intron 1 of 13)	16690	ENSMOCG00000006997	Rbms3	RNA binding motif single stranded interacting protein 3 [Source:NCBI gene;Acc:101999855]	Rbms3
5	89344019	0.885064	0.197361	0.687703	0.261035	0.179062	0.359125	0.00842541	intron (ENSMOCT00000009128, intron 1 of 14)	266907	ENSMOCG00000006997	Rbms3	RNA binding motif single stranded interacting protein 3 [Source:NCBI gene;Acc:101999855]	Rbms3
5	89916172	0.74657	0.0401213	0.706449	0.346149	0.179126	0.137286	0.0412626	Intergenic	-148381	ENSMOCG00000018171	Azi2	5-azacytidine induced 2 [Source:NCBI gene;Acc:102002159]	Azi2
5	90257680	0.0782007	0.794808	-0.716607	0.324619	0.159521	0.148054	0.0272768	Intergenic	-67600	ENSMOCG00000007259	7SK	7SK RNA [Source:RFAM;Acc:RF00100]	Gm56005
5	90257731	0.0782007	0.794808	-0.716607	0.324619	0.159521	0.148054	0.0272768	Intergenic	-67549	ENSMOCG00000007259	7SK	7SK RNA [Source:RFAM;Acc:RF00100]	Gm56005
5	90469242	0.830868	0.0727539	0.758114	0.290977	0.18095	0.13645	0.00917642	Intergenic	-51589	ENSMOCG00000020156	Eomes	eomesodermin [Source:NCBI gene;Acc:102002726]	Eomes
5	90486933	0.0688972	0.78837	-0.719472	0.333907	0.159703	0.152739	0.0311845	Intergenic	-33898	ENSMOCG00000020156	Eomes	eomesodermin [Source:NCBI gene;Acc:102002726]	Eomes
5	90719381	0.74828	0.0403931	0.707887	0.344279	0.17887	0.137213	0.0397689	intron (ENSMOCT00000006134, intron 4 of 28)	27144	ENSMOCG00000004653	Itga9	integrin alpha 9 [Source:MGI Symbol;Acc:MGI:104756]	Itga9
5	90729892	0.241232	0.85165	-0.610418	0.284454	0.989475	0.155096	0.0318786	intron (ENSMOCT00000006134, intron 5 of 28)	37655	ENSMOCG00000004653	Itga9	integrin alpha 9 [Source:MGI Symbol;Acc:MGI:104756]	Itga9
5	90737260	0.887188	0.187989	0.699199	0.266601	0.179968	0.0910175	0.00872505	intron (ENSMOCT00000006134, intron 6 of 28)	45023	ENSMOCG00000004653	Itga9	integrin alpha 9 [Source:MGI Symbol;Acc:MGI:104756]	Itga9
5	90771807	0.0413119	0.773184	-0.731872	0.312464	0.159938	0.154719	0.0191674	intron (ENSMOCT00000006134, intron 15 of 28)	79570	ENSMOCG00000004653	Itga9	integrin alpha 9 [Source:MGI Symbol;Acc:MGI:104756]	Itga9
5	90891441	0.817925	0.0556148	0.76231	0.27337	0.179296	0.137499	0.0052942	intron (ENSMOCT00000006134, intron 18 of 28)	199204	ENSMOCG00000004653	Itga9	integrin alpha 9 [Source:MGI Symbol;Acc:MGI:104756]	Itga9
5	90974325	0.622385	0.0204035	0.601982	0.276927	0.333256	0.137323	0.0297208	intron (ENSMOCT00000006134, intron 27 of 28)	282088	ENSMOCG00000004653	Itga9	integrin alpha 9 [Source:MGI Symbol;Acc:MGI:104756]	Itga9
5	91009870	0.829236	0.0442965	0.78494	0.241932	0.179715	0.136954	0.0011767	Intergenic	-13095	ENSMOCG00000012026	Ctdspl	CTD small phosphatase like [Source:NCBI gene;Acc:101979929]	Ctdspl
5	91084958	0.0706534	0.773184	-0.702531	0.350512	0.159805	0.154719	0.0450379	intron (ENSMOCT00000015455, intron 1 of 6)	61970	ENSMOCG00000012026	Ctdspl	CTD small phosphatase like [Source:NCBI gene;Acc:101979929]	Ctdspl
5	91092062	0.881594	0.237441	0.644153	0.259746	0.180888	0.989475	0.0131408	intron (ENSMOCT00000015455, intron 1 of 6)	69074	ENSMOCG00000012026	Ctdspl	CTD small phosphatase like [Source:NCBI gene;Acc:101979929]	Ctdspl
5	91092076	0.881594	0.100553	0.781041	0.197367	0.180888	0.166793	7.58e-05	intron (ENSMOCT00000015455, intron 1 of 6)	69088	ENSMOCG00000012026	Ctdspl	CTD small phosphatase like [Source:NCBI gene;Acc:101979929]	Ctdspl
5	91158671	0.814994	0.061653	0.753341	0.284964	0.17931	0.137458	0.00820209	exon (ENSMOCT00000016872, exon 3 of 19)	683	ENSMOCG00000013015	Vill	villin like [Source:NCBI gene;Acc:101980213]	Vill
5	91184586	0.744721	0.0337053	0.711016	0.343749	0.179373	0.137689	0.0386007	intron (ENSMOCT00000027694, intron 1 of 14)	8148	ENSMOCG00000020441	Plcd1	phospholipase C delta 1 [Source:NCBI gene;Acc:101980686]	Plcd1
5	91194921	0.845459	0.0548407	0.790618	0.247448	0.180133	0.13744	0.00139788	Intergenic	-2187	ENSMOCG00000020441	Plcd1	phospholipase C delta 1 [Source:NCBI gene;Acc:101980686]	Plcd1
5	91204215	0.879633	0.21111	0.668523	0.316391	0.180143	0.163051	0.034604	intron (ENSMOCT00000027882, intron 1 of 37)	3295	ENSMOCG00000020565	Dlec1	DLEC1 cilia and flagella associated protein [Source:NCBI gene;Acc:101996482]	Dlec1
5	91240599	0.850771	0.17812	0.672651	0.306568	0.175397	0.0966464	0.0282256	TTS (ENSMOCT00000006668)	10269	ENSMOCG00000005097		acetyl-CoA acyltransferase 1 [Source:NCBI gene;Acc:101981159]	Acaa1a
5	91240644	0.850771	0.0628135	0.787958	0.251787	0.175397	0.137385	0.00175129	TTS (ENSMOCT00000006668)	10224	ENSMOCG00000005097		acetyl-CoA acyltransferase 1 [Source:NCBI gene;Acc:101981159]	Acaa1a
5	91316097	0.90369	0.0589625	0.844727	0.202219	0.175335	0.137562	2.95e-05	Intergenic	-12112	ENSMOCG00000003432	Slc22a14	solute carrier family 22 member 14 [Source:NCBI gene;Acc:101996757]	Slc22a14
5	91518681	0.769765	0.0597518	0.710013	0.345499	0.173145	0.137543	0.0398757	Intergenic	6760	ENSMOCG00000001673	Myd88	MYD88 innate immune signal transduction adaptor [Source:NCBI gene;Acc:101981988]	Myd88
5	91582082	0.187597	0.868604	-0.681007	0.27083	0.609437	0.1534	0.0119195	exon (ENSMOCT00000008117, exon 19 of 20)	34795	ENSMOCG00000006242	Xylb	xylulokinase [Source:NCBI gene;Acc:101982754]	Xylb
5	91686027	0.799516	0.0334526	0.766063	0.194126	0.272934	0.137694	7.94e-05	intron (ENSMOCT00000024850, intron 26 of 26)	78058	ENSMOCG00000018512	Scn5a	sodium voltage-gated channel alpha subunit 5 [Source:NCBI gene;Acc:101983969]	Scn5a
5	91849554	0.0740864	0.782779	-0.708692	0.346783	0.159789	0.153728	0.040991	intron (ENSMOCT00000001502, intron 14 of 26)	56160	ENSMOCG00000000976	Scn10a	sodium voltage-gated channel alpha subunit 10 [Source:NCBI gene;Acc:101985583]	Scn10a
5	91871344	0.0469716	0.52254	-0.475568	0.188009	0.159859	0.0665013	0.0114228	intron (ENSMOCT00000001502, intron 7 of 26)	34370	ENSMOCG00000000976	Scn10a	sodium voltage-gated channel alpha subunit 10 [Source:NCBI gene;Acc:101985583]	Scn10a
5	91880996	0.679186	0.0440592	0.635126	0.28212	0.0938758	0.13708	0.0243686	intron (ENSMOCT00000001502, intron 3 of 26)	24718	ENSMOCG00000000976	Scn10a	sodium voltage-gated channel alpha subunit 10 [Source:NCBI gene;Acc:101985583]	Scn10a
5	91936023	0.0730657	0.872055	-0.798989	0.255507	0.159818	0.150741	0.00176554	Intergenic	-30309	ENSMOCG00000000976	Scn10a	sodium voltage-gated channel alpha subunit 10 [Source:NCBI gene;Acc:101985583]	Scn10a
5	91995503	0.74052	0.0348578	0.705662	0.349045	0.179821	0.137345	0.0432083	intron (ENSMOCT00000011981, intron 14 of 25)	38962	ENSMOCG00000009302	Scn11a	sodium voltage-gated channel alpha subunit 11 [Source:NCBI gene;Acc:101997606]	Scn11a
5	92048001	0.0675565	0.82885	-0.761294	0.277555	0.159555	0.152471	0.00609065	Intergenic	-13536	ENSMOCG00000009302	Scn11a	sodium voltage-gated channel alpha subunit 11 [Source:NCBI gene;Acc:101997606]	Scn11a
5	92169605	0.698812	0.0542189	0.644594	0.255033	0.33735	0.136115	0.011488	intron (ENSMOCT00000019793, intron 19 of 28)	26039	ENSMOCG00000015037	Ttc21a	tetratricopeptide repeat domain 21A [Source:NCBI gene;Acc:101987008]	Ttc21a
5	92211649	0.927007	0.347235	0.579771	0.226385	0.173435	0.198917	0.0104373	Intergenic	12036	ENSMOCG00000020560	Xirp1	xin actin binding repeat containing 1 [Source:NCBI gene;Acc:101987746]	Xirp1
5	92275551	0.158643	0.770842	-0.612199	0.255621	0.250166	0.235394	0.0166226	intron (ENSMOCT00000028626, intron 1 of 1)	922	ENSMOCG00000021085	Cx3cr1	C-X3-C motif chemokine receptor 1 [Source:NCBI gene;Acc:101988214]	Cx3cr1
5	92381730	0.757462	0.0245199	0.732942	0.324156	0.177013	0.137594	0.0237542	Intergenic	19675	ENSMOCG00000010030	SNORA62	Small nucleolar RNA SNORA62/SNORA6 family [Source:RFAM;Acc:RF00091]	Snora62
5	92441276	0.033791	0.69021	-0.656419	0.199958	0.159605	0.141567	0.0010279	Intergenic	34755	ENSMOCG00000009810		myelin associated oligodendrocyte basic protein [Source:NCBI gene;Acc:101989536]	Mobp
5	92520854	0.847669	0.0628135	0.784856	0.254867	0.179669	0.137385	0.00207367	Intergenic	-14141	ENSMOCG00000020944	Myrip	myosin VIIA and Rab interacting protein [Source:NCBI gene;Acc:101989825]	Myrip
5	92524575	0.818733	0.0267865	0.791947	0.234464	0.18006	0.137533	0.000730973	Intergenic	-10420	ENSMOCG00000020944	Myrip	myosin VIIA and Rab interacting protein [Source:NCBI gene;Acc:101989825]	Myrip
5	92612915	0.879536	0.0628135	0.816722	0.228044	0.179846	0.137385	0.000341736	intron (ENSMOCT00000028442, intron 1 of 14)	36182	ENSMOCG00000020944	Myrip	myosin VIIA and Rab interacting protein [Source:NCBI gene;Acc:101989825]	Myrip
5	92662170	0.845809	0.110388	0.735422	0.277995	0.173295	0.0945515	0.00815818	exon (ENSMOCT00000028436, exon 4 of 17)	127175	ENSMOCG00000020944	Myrip	myosin VIIA and Rab interacting protein [Source:NCBI gene;Acc:101989825]	Myrip
5	92727683	0.914782	0.30533	0.609452	0.268199	0.175883	0.511026	0.023063	Intergenic	-6726	ENSMOCG00000000649		eukaryotic translation initiation factor 1B [Source:NCBI gene;Acc:101990107]	Eif1b
5	92793828	0.802827	0.0597518	0.743075	0.286724	0.171307	0.137543	0.00955299	intron (ENSMOCT00000030218, intron 2 of 10)	3731	ENSMOCG00000022184	Entpd3	ectonucleoside triphosphate diphosphohydrolase 3 [Source:NCBI gene;Acc:101990396]	Entpd3
5	92817269	0.299703	0.930876	-0.631172	0.238267	0.240437	0.154868	0.0080726	exon (ENSMOCT00000030218, exon 11 of 11)	27172	ENSMOCG00000022184	Entpd3	ectonucleoside triphosphate diphosphohydrolase 3 [Source:NCBI gene;Acc:101990396]	Entpd3
5	92861863	0.207311	0.930608	-0.723297	0.299609	0.11031	0.153612	0.0157726	Intergenic	4625	ENSMOCG00000009530
5	92895399	0.865758	0.15599	0.709768	0.233784	0.1063	0.142984	0.00239738	Intergenic	-28911	ENSMOCG00000009530
5	92903549	0.857485	0.0538221	0.803663	0.231264	0.175545	0.137073	0.000510683	Intergenic	-37061	ENSMOCG00000009530
5	93021214	0.914099	0.284597	0.629502	0.283096	0.178457	0.989475	0.0261732	Intergenic	-154726	ENSMOCG00000009530
5	93021247	0.914099	0.284597	0.629502	0.283096	0.178457	0.989475	0.0261732	Intergenic	-154759	ENSMOCG00000009530
5	93226434	0.0573999	0.766282	-0.708882	0.334358	0.158899	0.155009	0.0339951	TTS (ENSMOCT00000016949)	282847	ENSMOCG00000013053	Ulk4	unc-51-like kinase 4 [Source:MGI Symbol;Acc:MGI:1921622]	Ulk4
5	93242287	0.693315	0.028488	0.664827	0.262745	0.160049	0.137362	0.0113959	intron (ENSMOCT00000016952, intron 33 of 34)	266994	ENSMOCG00000013053	Ulk4	unc-51-like kinase 4 [Source:MGI Symbol;Acc:MGI:1921622]	Ulk4
5	93354784	0.0659033	0.790195	-0.724292	0.327946	0.159271	0.152366	0.0272048	intron (ENSMOCT00000016955, intron 31 of 33)	154497	ENSMOCG00000013053	Ulk4	unc-51-like kinase 4 [Source:MGI Symbol;Acc:MGI:1921622]	Ulk4
5	93361295	0.0852348	0.866476	-0.781241	0.285711	0.158761	0.153052	0.00624984	intron (ENSMOCT00000016955, intron 31 of 33)	147986	ENSMOCG00000013053	Ulk4	unc-51-like kinase 4 [Source:MGI Symbol;Acc:MGI:1921622]	Ulk4
5	93371686	0.893616	0.237089	0.656527	0.252537	0.178942	0.989475	0.00932984	intron (ENSMOCT00000016955, intron 30 of 33)	137595	ENSMOCG00000013053	Ulk4	unc-51-like kinase 4 [Source:MGI Symbol;Acc:MGI:1921622]	Ulk4
5	93479516	0.744721	0.0354648	0.709257	0.34481	0.179373	0.137682	0.0396912	exon (ENSMOCT00000007147, exon 1 of 1)	45	ENSMOCG00000005476	7SK	7SK RNA [Source:RFAM;Acc:RF00100]	Gm56090
5	93554836	0.803123	0.065741	0.737382	0.311231	0.169731	0.137152	0.0178245	Intergenic	-43158	ENSMOCG00000011744	Trak1	trafficking kinesin protein 1 [Source:NCBI gene;Acc:101998480]	Trak1
5	93566487	0.225311	0.898699	-0.673388	0.277236	0.590232	0.112193	0.0151431	Intergenic	-31507	ENSMOCG00000011744	Trak1	trafficking kinesin protein 1 [Source:NCBI gene;Acc:101998480]	Trak1
5	93586092	0.34647	0.894541	-0.548072	0.236015	0.989475	0.143912	0.0202224	Intergenic	-11902	ENSMOCG00000011744	Trak1	trafficking kinesin protein 1 [Source:NCBI gene;Acc:101998480]	Trak1
5	93601262	0.0721665	0.835894	-0.763727	0.280126	0.159828	0.153523	0.00640349	intron (ENSMOCT00000015087, intron 1 of 14)	3268	ENSMOCG00000011744	Trak1	trafficking kinesin protein 1 [Source:NCBI gene;Acc:101998480]	Trak1
5	93601334	0.875333	0.0811338	0.794199	0.272657	0.174659	0.135543	0.00358188	intron (ENSMOCT00000015087, intron 1 of 14)	3340	ENSMOCG00000011744	Trak1	trafficking kinesin protein 1 [Source:NCBI gene;Acc:101998480]	Trak1
5	93655558	0.0446313	0.851551	-0.80692	0.216628	0.159835	0.15531	0.000195385	intron (ENSMOCT00000015087, intron 2 of 14)	57564	ENSMOCG00000011744	Trak1	trafficking kinesin protein 1 [Source:NCBI gene;Acc:101998480]	Trak1
5	93700062	0.886163	0.0877023	0.79846	0.276585	0.105178	0.134886	0.00389113	intron (ENSMOCT00000015087, intron 14 of 14)	102068	ENSMOCG00000011744	Trak1	trafficking kinesin protein 1 [Source:NCBI gene;Acc:101998480]	Trak1
5	93885526	0.0888575	0.850882	-0.762024	0.304745	0.158309	0.153534	0.0124008	intron (ENSMOCT00000026387, intron 1 of 12)	10575	ENSMOCG00000019542	Vipr1	vasoactive intestinal peptide receptor 1 [Source:NCBI gene;Acc:101992740]	Vipr1
5	93906382	0.835195	0.0589625	0.776233	0.262921	0.180026	0.137562	0.00315371	Intergenic	19276	ENSMOCG00000011685	Sec22c	SEC22 homolog C, vesicle trafficking protein [Source:NCBI gene;Acc:101993023]	Sec22c
5	93992806	0.845459	0.0326635	0.812795	0.21353	0.180133	0.137276	0.000140961	intron (ENSMOCT00000031032, intron 2 of 5)	4692	ENSMOCG00000022719	Zfp651	zinc finger and BTB domain containing 47 [Source:NCBI gene;Acc:101993880]	Zfp651
5	94014530	0.798203	0.0506373	0.747566	0.22403	0.142613	0.135866	0.000847166	intron (ENSMOCT00000006882, intron 9 of 11)	7199	ENSMOCG00000005266	Hhatl	hedgehog acyltransferase like [Source:NCBI gene;Acc:101994465]	Hhatl
5	94021540	0.262657	0.878861	-0.616203	0.253029	0.263665	0.153593	0.0148792	exon (ENSMOCT00000006882, exon 1 of 12)	189	ENSMOCG00000005266	Hhatl	hedgehog acyltransferase like [Source:NCBI gene;Acc:101994465]	Hhatl
5	94059148	0.182525	0.843191	-0.660666	0.288112	0.334122	0.154511	0.0218431	Intergenic	-21662	ENSMOCG00000021477			Ccdc13
5	94060414	0.84188	0.0628135	0.779067	0.263723	0.180511	0.137385	0.00313573	Intergenic	-22928	ENSMOCG00000021477			Ccdc13
5	94067373	0.916251	0.179006	0.737245	0.264092	0.0882942	0.16581	0.00524451	Intergenic	18950	ENSMOCG00000019539		HIG1 hypoxia inducible domain family member 1A [Source:NCBI gene;Acc:101994754]
5	94068313	0.0478417	0.786885	-0.739043	0.282775	0.158905	0.146494	0.00896092	Intergenic	18010	ENSMOCG00000019539		HIG1 hypoxia inducible domain family member 1A [Source:NCBI gene;Acc:101994754]
5	94152069	0.0684123	0.853217	-0.784805	0.257864	0.159657	0.151661	0.00233853	Intergenic	-8146	ENSMOCG00000014350		7-alpha-hydroxycholest-4-en-3-one 12-alpha-hydroxylase [Source:NCBI gene;Acc:101995221]
5	94152123	0.0684123	0.824834	-0.756422	0.287352	0.159657	0.152599	0.00847873	Intergenic	-8200	ENSMOCG00000014350		7-alpha-hydroxycholest-4-en-3-one 12-alpha-hydroxylase [Source:NCBI gene;Acc:101995221]
5	94152129	0.0684123	0.892741	-0.824328	0.226767	0.159657	0.155346	0.00027783	Intergenic	-8206	ENSMOCG00000014350		7-alpha-hydroxycholest-4-en-3-one 12-alpha-hydroxylase [Source:NCBI gene;Acc:101995221]
5	94213596	0.0675565	0.707668	-0.640111	0.296412	0.159555	0.164518	0.0308088	Intergenic	-16809	ENSMOCG00000020505	Gask1a	golgi associated kinase 1A [Source:NCBI gene;Acc:101995723]	Gask1a
5	94228069	0.0740864	0.719599	-0.645513	0.300963	0.159789	0.262346	0.031967	Intergenic	-2336	ENSMOCG00000020505	Gask1a	golgi associated kinase 1A [Source:NCBI gene;Acc:101995723]	Gask1a
5	94251287	0.0652146	0.895232	-0.830017	0.202425	0.159199	0.104432	4.12e-05	intron (ENSMOCT00000004020, intron 1 of 1)	9145	ENSMOCG00000002998	Pomgnt2	protein O-linked mannose N-acetylglucosaminyltransferase 2 (beta 1,4-) [Source:NCBI gene;Acc:101996007]	Pomgnt2
5	94261776	0.735454	0.0220959	0.713358	0.347228	0.180167	0.137538	0.0399335	promoter-TSS (ENSMOCT00000004020)	-1344	ENSMOCG00000002998	Pomgnt2	protein O-linked mannose N-acetylglucosaminyltransferase 2 (beta 1,4-) [Source:NCBI gene;Acc:101996007]	Pomgnt2
5	94281855	0.790182	0.065741	0.724441	0.313982	0.176807	0.137152	0.02104	Intergenic	-21423	ENSMOCG00000002998	Pomgnt2	protein O-linked mannose N-acetylglucosaminyltransferase 2 (beta 1,4-) [Source:NCBI gene;Acc:101996007]	Pomgnt2
5	94306680	0.287428	0.861083	-0.573655	0.256362	0.0893096	0.152589	0.0252423	Intergenic	-46248	ENSMOCG00000002998	Pomgnt2	protein O-linked mannose N-acetylglucosaminyltransferase 2 (beta 1,4-) [Source:NCBI gene;Acc:101996007]	Pomgnt2
5	94441117	0.729178	0.022653	0.706525	0.352366	0.180328	0.0866486	0.0449539	intron (ENSMOCT00000020820, intron 4 of 6)	44898	ENSMOCG00000015760	Snrk	SNF related kinase [Source:NCBI gene;Acc:101996666]	Snrk
5	94446196	0.0888575	0.803517	-0.714659	0.345756	0.158309	0.153462	0.0387389	exon (ENSMOCT00000020820, exon 7 of 7)	49977	ENSMOCG00000015760	Snrk	SNF related kinase [Source:NCBI gene;Acc:101996666]	Snrk
5	94449983	0.857455	0.0439346	0.81352	0.212261	0.176776	0.135265	0.000126779	TTS (ENSMOCT00000020820)	53764	ENSMOCG00000015760	Snrk	SNF related kinase [Source:NCBI gene;Acc:101996666]	Snrk
5	94628719	0.866186	0.0528576	0.813328	0.200319	0.124074	0.137182	4.9e-05	intron (ENSMOCT00000030117, intron 3 of 6)	4089	ENSMOCG00000022114	Abhd5	abhydrolase domain containing 5 [Source:NCBI gene;Acc:101997605]	Abhd5
5	94630633	0.836136	0.0606416	0.775494	0.264773	0.180779	0.137509	0.00340162	intron (ENSMOCT00000030117, intron 3 of 6)	6003	ENSMOCG00000022114	Abhd5	abhydrolase domain containing 5 [Source:NCBI gene;Acc:101997605]	Abhd5
5	94630893	0.0425021	0.893583	-0.851081	0.169542	0.160022	0.155274	5.17e-07	intron (ENSMOCT00000030117, intron 3 of 6)	6263	ENSMOCG00000022114	Abhd5	abhydrolase domain containing 5 [Source:NCBI gene;Acc:101997605]	Abhd5
5	94649021	0.0418867	0.868299	-0.826412	0.198066	0.159437	0.154845	3.01e-05	Intergenic	24391	ENSMOCG00000022114	Abhd5	abhydrolase domain containing 5 [Source:NCBI gene;Acc:101997605]	Abhd5
5	94674780	0.744721	0.0353442	0.709377	0.344775	0.179373	0.137559	0.0396373	Intergenic	50150	ENSMOCG00000022114	Abhd5	abhydrolase domain containing 5 [Source:NCBI gene;Acc:101997605]	Abhd5
5	94674821	0.744721	0.0353442	0.709377	0.344775	0.179373	0.137559	0.0396373	Intergenic	50191	ENSMOCG00000022114	Abhd5	abhydrolase domain containing 5 [Source:NCBI gene;Acc:101997605]	Abhd5
5	94739056	0.830868	0.0606416	0.770227	0.269173	0.18095	0.137509	0.00421702	Intergenic	114426	ENSMOCG00000022114	Abhd5	abhydrolase domain containing 5 [Source:NCBI gene;Acc:101997605]	Abhd5
5	94780356	0.0684123	0.773184	-0.704772	0.347377	0.159657	0.154719	0.0424747	Intergenic	-141645	ENSMOCG00000008695
5	94807072	0.152731	0.78494	-0.632208	0.286863	0.179336	0.1859	0.0275337	Intergenic	-114929	ENSMOCG00000008695
5	94807082	0.152731	0.78494	-0.632208	0.286863	0.179336	0.1859	0.0275337	Intergenic	-114919	ENSMOCG00000008695
5	94807092	0.152731	0.78494	-0.632208	0.286863	0.179336	0.1859	0.0275337	Intergenic	-114909	ENSMOCG00000008695
5	94814536	0.0684123	0.721398	-0.652986	0.278944	0.159657	0.551335	0.0192361	Intergenic	-107465	ENSMOCG00000008695
5	94860759	0.654565	0.0538765	0.600689	0.272499	0.23189	0.137336	0.0274984	Intergenic	-61242	ENSMOCG00000008695
5	94888164	0.837415	0.0676263	0.769788	0.276179	0.179401	0.136975	0.00531528	Intergenic	-33837	ENSMOCG00000008695
5	94888224	0.844847	0.0452781	0.799569	0.186732	0.182019	0.136536	1.85e-05	Intergenic	-33777	ENSMOCG00000008695
5	94902016	0.840258	0.0352658	0.804992	0.221173	0.179888	0.137623	0.000273009	Intergenic	-19985	ENSMOCG00000008695
5	94933807	0.741964	0.134404	0.607561	0.205018	0.261354	0.134357	0.00304213	Intergenic	11806	ENSMOCG00000008695
5	94955236	0.0713679	0.791848	-0.72048	0.33433	0.159823	0.152	0.0311623	Intergenic	-18837	ENSMOCG00000011800	Topaz1	testis and ovary specific PAZ domain containing 1 [Source:NCBI gene;Acc:101997907]	Topaz1
5	94970303	0.221998	0.912371	-0.690373	0.318398	0.194231	0.15431	0.0301379	Intergenic	-3770	ENSMOCG00000011800	Topaz1	testis and ovary specific PAZ domain containing 1 [Source:NCBI gene;Acc:101997907]	Topaz1
5	94973917	0.746881	0.0481997	0.698681	0.24952	0.414282	0.136617	0.00510868	promoter-TSS (ENSMOCT00000015174)	-156	ENSMOCG00000011800	Topaz1	testis and ovary specific PAZ domain containing 1 [Source:NCBI gene;Acc:101997907]	Topaz1
5	95079651	0.854226	0.0589625	0.795264	0.246853	0.176679	0.137562	0.00127476	intron (ENSMOCT00000010137, intron 4 of 9)	13733	ENSMOCG00000007857	Tcaim	T cell activation inhibitor, mitochondrial [Source:NCBI gene;Acc:101998200]	Tcaim
5	95087922	0.0473813	0.879005	-0.831623	0.190905	0.15975	0.153638	1.32e-05	intron (ENSMOCT00000010137, intron 8 of 9)	22004	ENSMOCG00000007857	Tcaim	T cell activation inhibitor, mitochondrial [Source:NCBI gene;Acc:101998200]	Tcaim
5	95140736	0.813261	0.0343025	0.778959	0.247587	0.179223	0.137663	0.00165406	promoter-TSS (ENSMOCT00000029632)	-1977	ENSMOCG00000021772	Zkscan7	zinc finger with KRAB and SCAN domains 7 [Source:NCBI gene;Acc:101999311]	Zkscan7
5	95151310	0.0700101	0.780032	-0.710022	0.343259	0.159778	0.154089	0.0385956	exon (ENSMOCT00000029632, exon 5 of 5)	8597	ENSMOCG00000021772	Zkscan7	zinc finger with KRAB and SCAN domains 7 [Source:NCBI gene;Acc:101999311]	Zkscan7
5	95164598	0.0498511	0.781451	-0.7316	0.31127	0.159556	0.15391	0.0187547	Intergenic	-14360	ENSMOCG00000014986	Zfp105	zinc finger protein 105 [Source:MGI Symbol;Acc:MGI:1277119]	Zfp105
5	95256702	0.175969	0.785002	-0.609033	0.259746	0.289131	0.117334	0.019041	Intergenic	-7509	ENSMOCG00000020084	Tgm4	transglutaminase 4 [Source:NCBI gene;Acc:102000129]	Tgm4
5	95312038	0.0852348	0.898728	-0.813493	0.262148	0.158761	0.155682	0.00191449	intron (ENSMOCT00000019313, intron 3 of 6)	27439	ENSMOCG00000014710	Zdhhc3	zinc finger DHHC-type containing 3 [Source:NCBI gene;Acc:102000585]	Zdhhc3
5	95440330	0.248998	0.924426	-0.675428	0.188338	0.295941	0.154967	0.000335469	promoter-TSS (ENSMOCT00000010126)	-95	ENSMOCG00000007853	Cdcp1	CUB domain containing protein 1 [Source:NCBI gene;Acc:102000130]	Cdcp1
5	95471002	0.0401303	0.800506	-0.760376	0.27031	0.159784	0.153587	0.00490858	Intergenic	13621	ENSMOCG00000022858
5	95471332	0.0688972	0.909028	-0.840131	0.2182	0.159703	0.151201	0.000117986	Intergenic	13291	ENSMOCG00000022858
5	95471363	0.0688972	0.799232	-0.730335	0.263083	0.159703	0.230969	0.00550219	Intergenic	13260	ENSMOCG00000022858
5	95578024	0.907254	0.284355	0.622898	0.285934	0.179657	0.989475	0.0293709	intron (ENSMOCT00000025084, intron 2 of 20)	7416	ENSMOCG00000018666	Lars2	leucyl-tRNA synthetase 2, mitochondrial [Source:NCBI gene;Acc:102001606]	Lars2
5	96301080	0.287279	0.911232	-0.623954	0.28383	0.989475	0.152637	0.0279252	Intergenic	23636	ENSMOCG00000017763
6	2677	0.241478	0.903674	-0.662196	0.247322	0.989475	0.153806	0.00741814	Intergenic	-155614	ENSMOCG00000019833		R3H domain containing 1 [Source:NCBI gene;Acc:102002068]	R3hdm1
6	73430	0.77544	0.0676263	0.707814	0.350488	0.170822	0.136975	0.0434344	Intergenic	-84861	ENSMOCG00000019833		R3H domain containing 1 [Source:NCBI gene;Acc:102002068]	R3hdm1
6	748535	0.74828	0.0352658	0.713014	0.340867	0.17887	0.137623	0.0364595	Intergenic	5479	ENSMOCG00000002883	Cxcr4	chemokine (C-X-C motif) receptor 4 [Source:MGI Symbol;Acc:MGI:109563]	Cxcr4
6	812725	0.0415178	0.742848	-0.70133	0.344096	0.159234	0.154147	0.0415316	TTS (ENSMOCT00000011312)	304	ENSMOCG00000008793	7SK	7SK RNA [Source:RFAM;Acc:RF00100]
6	854608	0.0380488	0.835936	-0.797888	0.227658	0.159033	0.150724	0.000457007	Intergenic	42187	ENSMOCG00000008793	7SK	7SK RNA [Source:RFAM;Acc:RF00100]
6	942277	0.911452	0.259498	0.651955	0.297178	0.179236	0.3163	0.0282486	Intergenic	23104	ENSMOCG00000022887
6	975515	0.1819	0.793776	-0.611876	0.247442	0.989475	0.185103	0.0134057	Intergenic	-10134	ENSMOCG00000022887
6	1028302	0.0865829	0.847045	-0.760463	0.225325	0.128651	0.154146	0.000738251	Intergenic	24902	ENSMOCG00000007359	U6	U6 spliceosomal RNA [Source:RFAM;Acc:RF00026]	Gm23318
6	1092130	0.667987	0.0317779	0.636209	0.282573	0.40588	0.137582	0.0243547	Intergenic	-38926	ENSMOCG00000007359	U6	U6 spliceosomal RNA [Source:RFAM;Acc:RF00026]	Gm23318
6	1381345	0.0730657	0.808602	-0.735536	0.307572	0.159818	0.152756	0.016783	Intergenic	-224075	ENSMOCG00000013052	Thsd7b	thrombospondin type 1 domain containing 7B [Source:NCBI gene;Acc:101979458]	Thsd7b
6	1493856	0.0635651	0.88165	-0.818085	0.219704	0.159346	0.154305	0.000196418	Intergenic	-111564	ENSMOCG00000013052	Thsd7b	thrombospondin type 1 domain containing 7B [Source:NCBI gene;Acc:101979458]	Thsd7b
6	1728334	0.0653819	0.884193	-0.818811	0.227038	0.159154	0.154257	0.000310361	intron (ENSMOCT00000016933, intron 1 of 26)	122914	ENSMOCG00000013052	Thsd7b	thrombospondin type 1 domain containing 7B [Source:NCBI gene;Acc:101979458]	Thsd7b
6	2060138	0.79328	0.0699146	0.723365	0.318265	0.177378	0.136744	0.0230359	intron (ENSMOCT00000016937, intron 10 of 14)	292640	ENSMOCG00000013052	Thsd7b	thrombospondin type 1 domain containing 7B [Source:NCBI gene;Acc:101979458]	Thsd7b
6	2081526	0.0337574	0.773184	-0.739427	0.305852	0.159963	0.154719	0.0156234	intron (ENSMOCT00000016937, intron 12 of 14)	314028	ENSMOCG00000013052	Thsd7b	thrombospondin type 1 domain containing 7B [Source:NCBI gene;Acc:101979458]	Thsd7b
6	2212342	0.100209	0.858565	-0.758356	0.308883	0.156828	0.141451	0.0140822	intron (ENSMOCT00000016933, intron 14 of 26)	606922	ENSMOCG00000013052	Thsd7b	thrombospondin type 1 domain containing 7B [Source:NCBI gene;Acc:101979458]	Thsd7b
6	2654115	0.815581	0.0811338	0.734447	0.321297	0.178532	0.135543	0.0222611	intron (ENSMOCT00000029280, intron 4 of 12)	15969	ENSMOCG00000021535		zinc finger RANBP2-type containing 3 [Source:NCBI gene;Acc:102000689]
6	2680234	0.0302729	0.776872	-0.746599	0.299976	0.160086	0.154425	0.0128153	exon (ENSMOCT00000029280, exon 11 of 13)	42088	ENSMOCG00000021535		zinc finger RANBP2-type containing 3 [Source:NCBI gene;Acc:102000689]
6	2702440	0.0694275	0.773184	-0.703757	0.348784	0.159743	0.154719	0.0436183	intron (ENSMOCT00000010497, intron 22 of 23)	73089	ENSMOCG00000008132	Rab3gap1	RAB3 GTPase activating protein catalytic subunit 1 [Source:NCBI gene;Acc:102000971]	Rab3gap1
6	2793528	0.807632	0.0548407	0.752791	0.232817	0.107798	0.13744	0.00122324	exon (ENSMOCT00000016898, exon 1 of 13)	136	ENSMOCG00000013038	Map3k19	mitogen-activated protein kinase kinase kinase 19 [Source:NCBI gene;Acc:102001251]	Map3k19
6	2890840	0.0585884	0.866551	-0.807963	0.232315	0.155565	0.154237	0.000505411	intron (ENSMOCT00000018964, intron 8 of 9)	24934	ENSMOCG00000014467	Acmsd	aminocarboxymuconate semialdehyde decarboxylase [Source:NCBI gene;Acc:101983211]	Acmsd
6	2940390	0.815881	0.061653	0.754228	0.285731	0.173868	0.137458	0.00829926	Intergenic	-24616	ENSMOCG00000014467	Acmsd	aminocarboxymuconate semialdehyde decarboxylase [Source:NCBI gene;Acc:101983211]	Acmsd
6	2996183	0.826327	0.0727539	0.753573	0.294609	0.180546	0.13645	0.0105315	intron (ENSMOCT00000030649, intron 2 of 7)	20108	ENSMOCG00000022463	Tmem163	transmembrane protein 163 [Source:NCBI gene;Acc:101983772]	Tmem163
6	3056455	0.842162	0.019541	0.822621	0.205393	0.180629	0.137575	6.2e-05	intron (ENSMOCT00000030649, intron 2 of 7)	80380	ENSMOCG00000022463	Tmem163	transmembrane protein 163 [Source:NCBI gene;Acc:101983772]	Tmem163
6	3103666	0.0556559	0.630414	-0.574758	0.186986	0.120632	0.253021	0.00211354	intron (ENSMOCT00000030649, intron 4 of 7)	127591	ENSMOCG00000022463	Tmem163	transmembrane protein 163 [Source:NCBI gene;Acc:101983772]	Tmem163
6	3140970	0.758737	0.0344792	0.724258	0.236597	0.222328	0.137624	0.00220491	intron (ENSMOCT00000030649, intron 5 of 7)	164895	ENSMOCG00000022463	Tmem163	transmembrane protein 163 [Source:NCBI gene;Acc:101983772]	Tmem163
6	3161006	0.612066	0.0377095	0.574356	0.206279	0.164525	0.137503	0.00536323	Intergenic	-69318	ENSMOCG00000001069	5S_rRNA	5S ribosomal RNA [Source:RFAM;Acc:RF00001]
6	3212055	0.858224	0.0606416	0.797582	0.239329	0.178501	0.137509	0.000860475	intron (ENSMOCT00000030127, intron 10 of 15)	147811	ENSMOCG00000022128	Mgat5	alpha-1,6-mannosylglycoprotein 6-beta-N-acetylglucosaminyltransferase [Source:NCBI gene;Acc:101984062]	Mgat5
6	3214486	0.848882	0.0589625	0.789919	0.247482	0.17762	0.137562	0.00141374	intron (ENSMOCT00000030127, intron 10 of 15)	145380	ENSMOCG00000022128	Mgat5	alpha-1,6-mannosylglycoprotein 6-beta-N-acetylglucosaminyltransferase [Source:NCBI gene;Acc:101984062]	Mgat5
6	3258305	0.906702	0.0691012	0.837601	0.164091	0.181281	0.0961683	3.32e-07	intron (ENSMOCT00000030127, intron 8 of 15)	101561	ENSMOCG00000022128	Mgat5	alpha-1,6-mannosylglycoprotein 6-beta-N-acetylglucosaminyltransferase [Source:NCBI gene;Acc:101984062]	Mgat5
6	3297420	0.200854	0.847968	-0.647114	0.28982	0.296537	0.154847	0.0255612	intron (ENSMOCT00000030127, intron 4 of 15)	62446	ENSMOCG00000022128	Mgat5	alpha-1,6-mannosylglycoprotein 6-beta-N-acetylglucosaminyltransferase [Source:NCBI gene;Acc:101984062]	Mgat5
6	3408732	0.0740864	0.791041	-0.716955	0.339252	0.159789	0.152182	0.034572	Intergenic	-48866	ENSMOCG00000022128	Mgat5	alpha-1,6-mannosylglycoprotein 6-beta-N-acetylglucosaminyltransferase [Source:NCBI gene;Acc:101984062]	Mgat5
6	3414137	0.260314	0.911748	-0.651433	0.286288	0.34871	0.152889	0.0228793	Intergenic	-54271	ENSMOCG00000022128	Mgat5	alpha-1,6-mannosylglycoprotein 6-beta-N-acetylglucosaminyltransferase [Source:NCBI gene;Acc:101984062]	Mgat5
6	3415346	0.835195	0.0571465	0.778049	0.222383	0.180026	0.146091	0.000467549	Intergenic	-55480	ENSMOCG00000022128	Mgat5	alpha-1,6-mannosylglycoprotein 6-beta-N-acetylglucosaminyltransferase [Source:NCBI gene;Acc:101984062]	Mgat5
6	3415362	0.835195	0.0181914	0.817004	0.21216	0.180026	0.137597	0.000117692	Intergenic	-55496	ENSMOCG00000022128	Mgat5	alpha-1,6-mannosylglycoprotein 6-beta-N-acetylglucosaminyltransferase [Source:NCBI gene;Acc:101984062]	Mgat5
6	3415369	0.835195	0.0181914	0.817004	0.21216	0.180026	0.137597	0.000117692	Intergenic	-55503	ENSMOCG00000022128	Mgat5	alpha-1,6-mannosylglycoprotein 6-beta-N-acetylglucosaminyltransferase [Source:NCBI gene;Acc:101984062]	Mgat5
6	3415419	0.835195	0.0181914	0.817004	0.21216	0.180026	0.137597	0.000117692	Intergenic	-55553	ENSMOCG00000022128	Mgat5	alpha-1,6-mannosylglycoprotein 6-beta-N-acetylglucosaminyltransferase [Source:NCBI gene;Acc:101984062]	Mgat5
6	3431513	0.0721665	0.856511	-0.784345	0.264759	0.159828	0.155376	0.00305163	Intergenic	-71647	ENSMOCG00000022128	Mgat5	alpha-1,6-mannosylglycoprotein 6-beta-N-acetylglucosaminyltransferase [Source:NCBI gene;Acc:101984062]	Mgat5
6	3448096	0.860262	0.0340156	0.826247	0.200059	0.174358	0.137559	3.63e-05	Intergenic	-88230	ENSMOCG00000022128	Mgat5	alpha-1,6-mannosylglycoprotein 6-beta-N-acetylglucosaminyltransferase [Source:NCBI gene;Acc:101984062]	Mgat5
6	3504329	0.699825	0.0542189	0.645606	0.206549	0.101794	0.136115	0.00177389	Intergenic	-74819	ENSMOCG00000005856	U1	U1 spliceosomal RNA [Source:RFAM;Acc:RF00003]
6	3555595	0.0800938	0.841075	-0.760981	0.294574	0.159342	0.151072	0.00978529	Intergenic	-23553	ENSMOCG00000005856	U1	U1 spliceosomal RNA [Source:RFAM;Acc:RF00003]
6	3613325	0.880778	0.262782	0.617995	0.233717	0.177713	0.159977	0.00818821	Intergenic	34177	ENSMOCG00000005856	U1	U1 spliceosomal RNA [Source:RFAM;Acc:RF00003]
6	3656820	0.922683	0.0973273	0.825355	0.293247	0.177742	0.134046	0.00488465	Intergenic	77672	ENSMOCG00000005856	U1	U1 spliceosomal RNA [Source:RFAM;Acc:RF00003]
6	3709395	0.840921	0.0589625	0.781959	0.258026	0.179676	0.137562	0.00244119	Intergenic	130247	ENSMOCG00000005856	U1	U1 spliceosomal RNA [Source:RFAM;Acc:RF00003]
6	3721291	0.061103	0.793353	-0.73225	0.311606	0.15816	0.151642	0.0187774	Intergenic	142143	ENSMOCG00000005856	U1	U1 spliceosomal RNA [Source:RFAM;Acc:RF00003]
6	3730437	0.754456	0.0359631	0.718493	0.247079	0.215823	0.137592	0.00363813	Intergenic	151289	ENSMOCG00000005856	U1	U1 spliceosomal RNA [Source:RFAM;Acc:RF00003]
6	3740798	0.812664	0.0727539	0.73991	0.30541	0.179215	0.13645	0.0154064	Intergenic	161650	ENSMOCG00000005856	U1	U1 spliceosomal RNA [Source:RFAM;Acc:RF00003]
6	4024205	0.903677	0.065741	0.837936	0.216932	0.166675	0.137152	0.000112153	intron (ENSMOCT00000020768, intron 1 of 11)	76145	ENSMOCG00000015715			Nckap5
6	4040029	0.300363	0.87849	-0.578127	0.235433	0.190739	0.153215	0.0140653	intron (ENSMOCT00000020768, intron 1 of 11)	91969	ENSMOCG00000015715			Nckap5
6	4058271	0.837976	0.0582573	0.779718	0.259327	0.180468	0.13757	0.00264096	intron (ENSMOCT00000020768, intron 1 of 11)	110211	ENSMOCG00000015715			Nckap5
6	4058293	0.837976	0.0582573	0.779718	0.259327	0.180468	0.13757	0.00264096	intron (ENSMOCT00000020768, intron 1 of 11)	110233	ENSMOCG00000015715			Nckap5
6	4123098	0.905768	0.0606416	0.845126	0.202985	0.180587	0.137509	3.13e-05	intron (ENSMOCT00000020768, intron 1 of 11)	175038	ENSMOCG00000015715			Nckap5
6	4123113	0.905768	0.0606416	0.845126	0.202985	0.180587	0.137509	3.13e-05	intron (ENSMOCT00000020768, intron 1 of 11)	175053	ENSMOCG00000015715			Nckap5
6	4123133	0.905768	0.0606416	0.845126	0.202985	0.180587	0.137509	3.13e-05	intron (ENSMOCT00000020768, intron 1 of 11)	175073	ENSMOCG00000015715			Nckap5
6	4239335	0.240773	0.851405	-0.610632	0.284631	0.989475	0.154815	0.0319253	intron (ENSMOCT00000020768, intron 3 of 11)	291275	ENSMOCG00000015715			Nckap5
6	4403588	0.825961	0.065741	0.76022	0.25614	0.14135	0.137152	0.00299754	intron (ENSMOCT00000020768, intron 4 of 11)	455528	ENSMOCG00000015715			Nckap5
6	4449973	0.0617887	0.773184	-0.711395	0.331863	0.157714	0.154719	0.0320614	intron (ENSMOCT00000020768, intron 5 of 11)	501913	ENSMOCG00000015715			Nckap5
6	4569686	0.0304315	0.775103	-0.744671	0.30196	0.159972	0.154579	0.0136584	intron (ENSMOCT00000020768, intron 7 of 11)	621626	ENSMOCG00000015715			Nckap5
6	4806257	0.207105	0.875878	-0.668774	0.324775	0.195906	0.151505	0.0394759	intron (ENSMOCT00000016480, intron 2 of 2)	10288	ENSMOCG00000012749	Lypd1	LY6/PLAUR domain containing 1 [Source:NCBI gene;Acc:101984924]	Lypd1
6	4929750	0.0515792	0.753482	-0.701903	0.25299	0.159299	0.30174	0.00552991	intron (ENSMOCT00000018592, intron 1 of 1)	110199	ENSMOCG00000014214	Gpr39	G protein-coupled receptor 39 [Source:NCBI gene;Acc:101984636]	Gpr39
6	5037115	0.0823891	0.856775	-0.774385	0.285888	0.159093	0.154054	0.00675466	intron (ENSMOCT00000018592, intron 1 of 1)	2834	ENSMOCG00000014214	Gpr39	G protein-coupled receptor 39 [Source:NCBI gene;Acc:101984636]	Gpr39
6	5168928	0.77829	0.0393549	0.738936	0.225879	0.223315	0.137282	0.00107024	intron (ENSMOCT00000027347, intron 5 of 15)	8181	ENSMOCG00000020193	Slc35f5	solute carrier family 35 member F5 [Source:NCBI gene;Acc:101985501]	Slc35f5
6	5250682	0.0721665	0.902298	-0.830132	0.229414	0.159828	0.150451	0.000296329	Intergenic	-55346	ENSMOCG00000016811	Actr3	actin related protein 3 [Source:NCBI gene;Acc:101985782]	Actr3
6	5250696	0.0721665	0.902298	-0.830132	0.229414	0.159828	0.150451	0.000296329	Intergenic	-55332	ENSMOCG00000016811	Actr3	actin related protein 3 [Source:NCBI gene;Acc:101985782]	Actr3
6	5265684	0.0399285	0.766282	-0.726353	0.318611	0.159565	0.155009	0.0226225	Intergenic	-40344	ENSMOCG00000016811	Actr3	actin related protein 3 [Source:NCBI gene;Acc:101985782]	Actr3
6	5370539	0.743727	0.0364717	0.707255	0.216	0.533038	0.106855	0.00105916	Intergenic	64511	ENSMOCG00000016811	Actr3	actin related protein 3 [Source:NCBI gene;Acc:101985782]	Actr3
6	5734193	0.0498606	0.849177	-0.799316	0.22696	0.159539	0.1527	0.000428561	Intergenic	251987	ENSMOCG00000018044		60S ribosomal protein L30-like [Source:NCBI gene;Acc:102001528]
6	6350690	0.0494595	0.791041	-0.741582	0.302027	0.158648	0.152182	0.0140747	Intergenic	-375070	ENSMOCG00000018108	Dpp10	dipeptidyl peptidase like 10 [Source:NCBI gene;Acc:101986059]	Dpp10
6	6564790	0.828426	0.0699146	0.758511	0.280863	0.173801	0.136744	0.0069206	Intergenic	-160970	ENSMOCG00000018108	Dpp10	dipeptidyl peptidase like 10 [Source:NCBI gene;Acc:101986059]	Dpp10
6	7949440	0.067967	0.782779	-0.714812	0.337805	0.159608	0.153728	0.0343409	Intergenic	356822	ENSMOCG00000004285	U1	U1 spliceosomal RNA [Source:RFAM;Acc:RF00003]	Gm24547
6	8776618	0.827754	0.0429326	0.784821	0.241016	0.180908	0.13687	0.00112873	Intergenic	-65622	ENSMOCG00000009509	5S_rRNA	5S ribosomal RNA [Source:RFAM;Acc:RF00001]
6	9195326	0.800098	0.030475	0.769623	0.215865	0.156149	0.137024	0.000363454	intron (ENSMOCT00000016622, intron 11 of 12)	12458	ENSMOCG00000012842		DEAD-box helicase 18 [Source:NCBI gene;Acc:101986544]	Ddx18
6	9271311	0.285381	0.785941	-0.50056	0.214188	0.230625	0.122034	0.0194383	intron (ENSMOCT00000018938, intron 17 of 23)	55635	ENSMOCG00000014441	Ccdc93	coiled-coil domain containing 93 [Source:NCBI gene;Acc:101987105]	Ccdc93
6	9280874	0.875128	0.116031	0.759097	0.214162	0.179499	0.332064	0.000393368	intron (ENSMOCT00000018938, intron 12 of 23)	46072	ENSMOCG00000014441	Ccdc93	coiled-coil domain containing 93 [Source:NCBI gene;Acc:101987105]	Ccdc93
6	9294979	0.0852348	0.831262	-0.746028	0.309893	0.158761	0.15319	0.0160677	intron (ENSMOCT00000018938, intron 9 of 23)	31967	ENSMOCG00000014441	Ccdc93	coiled-coil domain containing 93 [Source:NCBI gene;Acc:101987105]	Ccdc93
6	9491422	0.814643	0.0727539	0.741889	0.267431	0.19383	0.13645	0.00553495	Intergenic	55315	ENSMOCG00000022239	Insig2	insulin induced gene 2 [Source:NCBI gene;Acc:101987571]	Insig2
6	9514355	0.0226755	0.78634	-0.763665	0.285575	0.159621	0.153115	0.00749241	Intergenic	78248	ENSMOCG00000022239	Insig2	insulin induced gene 2 [Source:NCBI gene;Acc:101987571]	Insig2
6	9575445	0.733368	0.130704	0.602664	0.27152	0.375558	0.5182	0.0264465	Intergenic	139338	ENSMOCG00000022239	Insig2	insulin induced gene 2 [Source:NCBI gene;Acc:101987571]	Insig2
6	9576339	0.0600246	0.705296	-0.645272	0.277871	0.159339	0.148845	0.0202223	Intergenic	140232	ENSMOCG00000022239	Insig2	insulin induced gene 2 [Source:NCBI gene;Acc:101987571]	Insig2
6	9576379	0.0600246	0.858981	-0.798956	0.235946	0.159339	0.154243	0.000708726	Intergenic	140272	ENSMOCG00000022239	Insig2	insulin induced gene 2 [Source:NCBI gene;Acc:101987571]	Insig2
6	9692651	0.314606	0.922666	-0.608059	0.242407	0.142139	0.154975	0.0121271	Intergenic	256544	ENSMOCG00000022239	Insig2	insulin induced gene 2 [Source:NCBI gene;Acc:101987571]	Insig2
6	9745749	0.267014	0.871369	-0.604355	0.230543	0.426314	0.132342	0.00875589	Intergenic	309642	ENSMOCG00000022239	Insig2	insulin induced gene 2 [Source:NCBI gene;Acc:101987571]	Insig2
6	9872651	0.876221	0.0589625	0.817259	0.223128	0.179161	0.137562	0.000249542	Intergenic	297075	ENSMOCG00000021118	En1	engrailed 1 [Source:MGI Symbol;Acc:MGI:95389]	En1
6	9875619	0.0481017	0.700437	-0.652336	0.276241	0.159754	0.372713	0.0182025	Intergenic	294107	ENSMOCG00000021118	En1	engrailed 1 [Source:MGI Symbol;Acc:MGI:95389]	En1
6	9887124	0.603422	0.0288087	0.574614	0.258781	0.279478	0.137325	0.0263872	Intergenic	282602	ENSMOCG00000021118	En1	engrailed 1 [Source:MGI Symbol;Acc:MGI:95389]	En1
6	9887235	0.810959	0.0300476	0.780911	0.182935	0.120924	0.0825915	1.97e-05	Intergenic	282491	ENSMOCG00000021118	En1	engrailed 1 [Source:MGI Symbol;Acc:MGI:95389]	En1
6	9952759	0.0706534	0.761275	-0.690621	0.341285	0.159805	0.142614	0.0430124	Intergenic	216967	ENSMOCG00000021118	En1	engrailed 1 [Source:MGI Symbol;Acc:MGI:95389]	En1
6	10010176	0.811769	0.0538765	0.757893	0.230923	0.208239	0.137336	0.00103067	Intergenic	159550	ENSMOCG00000021118	En1	engrailed 1 [Source:MGI Symbol;Acc:MGI:95389]	En1
6	10131866	0.796201	0.0244879	0.771713	0.213856	0.171174	0.137265	0.000307904	Intergenic	37860	ENSMOCG00000021118	En1	engrailed 1 [Source:MGI Symbol;Acc:MGI:95389]	En1
6	10171843	0.76363	0.0812061	0.682424	0.329789	0.175294	0.130882	0.0385204	Intergenic	-2117	ENSMOCG00000021118	En1	engrailed 1 [Source:MGI Symbol;Acc:MGI:95389]	En1
6	10178605	0.755236	0.0461767	0.709059	0.332178	0.17754	0.0868755	0.0327959	Intergenic	-8879	ENSMOCG00000021118	En1	engrailed 1 [Source:MGI Symbol;Acc:MGI:95389]	En1
6	10179838	0.823049	0.169941	0.653108	0.285027	0.180459	0.347438	0.0219409	Intergenic	-10112	ENSMOCG00000021118	En1	engrailed 1 [Source:MGI Symbol;Acc:MGI:95389]	En1
6	10189510	0.160403	0.773324	-0.61292	0.287865	0.1807	0.189216	0.0332382	Intergenic	-19784	ENSMOCG00000021118	En1	engrailed 1 [Source:MGI Symbol;Acc:MGI:95389]	En1
6	10287268	0.0852348	0.835125	-0.74989	0.307299	0.158761	0.153701	0.0146767	intron (ENSMOCT00000007497, intron 12 of 13)	33095	ENSMOCG00000005754	Marco	macrophage receptor with collagenous structure [Source:MGI Symbol;Acc:MGI:1309998]	Marco
6	10373861	0.0752561	0.781451	-0.706195	0.349793	0.159734	0.15391	0.0434982	Intergenic	66285	ENSMOCG00000015563	C1ql2	complement C1q like 2 [Source:NCBI gene;Acc:101988320]	C1ql2
6	10373894	0.0752561	0.780032	-0.704776	0.351078	0.159734	0.154089	0.0447004	Intergenic	66252	ENSMOCG00000015563	C1ql2	complement C1q like 2 [Source:NCBI gene;Acc:101988320]	C1ql2
6	10395389	0.844717	0.0511169	0.7936	0.242365	0.180276	0.136789	0.00105888	Intergenic	44757	ENSMOCG00000015563	C1ql2	complement C1q like 2 [Source:NCBI gene;Acc:101988320]	C1ql2
6	10420302	0.742713	0.0352658	0.707447	0.346872	0.179606	0.137623	0.0413998	Intergenic	19844	ENSMOCG00000015563	C1ql2	complement C1q like 2 [Source:NCBI gene;Acc:101988320]	C1ql2
6	10489376	0.873967	0.237138	0.63683	0.262015	0.177196	0.989475	0.0150775	Intergenic	-33731	ENSMOCG00000008386	Steap3	STEAP3 metalloreductase [Source:NCBI gene;Acc:101988792]	Steap3
6	10553406	0.821237	0.203053	0.618185	0.284647	0.0952805	0.989475	0.0298736	intron (ENSMOCT00000010790, intron 3 of 4)	27144	ENSMOCG00000008386	Steap3	STEAP3 metalloreductase [Source:NCBI gene;Acc:101988792]	Steap3
6	10611169	0.0688972	0.828875	-0.759978	0.28029	0.159703	0.15283	0.00670004	intron (ENSMOCT00000012283, intron 2 of 3)	37667	ENSMOCG00000009556		RIKEN cDNA 3110009E18 gene [Source:MGI Symbol;Acc:MGI:1920353]
6	10676646	0.905111	0.0727539	0.832357	0.231431	0.181217	0.13645	0.00032244	Intergenic	7191	ENSMOCG00000020761	Dbi	diazepam binding inhibitor, acyl-CoA binding protein [Source:NCBI gene;Acc:101989351]	Dbi
6	10676708	0.905111	0.0727539	0.832357	0.231431	0.181217	0.13645	0.00032244	Intergenic	7253	ENSMOCG00000020761	Dbi	diazepam binding inhibitor, acyl-CoA binding protein [Source:NCBI gene;Acc:101989351]	Dbi
6	10688316	0.856026	0.180048	0.675978	0.301882	0.179194	0.166076	0.025142	Intergenic	18861	ENSMOCG00000020761	Dbi	diazepam binding inhibitor, acyl-CoA binding protein [Source:NCBI gene;Acc:101989351]	Dbi
6	10709884	0.750328	0.128847	0.621481	0.27025	0.426478	0.384697	0.021468	promoter-TSS (ENSMOCT00000010894)	-1724	ENSMOCG00000008468	Tmem37	transmembrane protein 37 [Source:NCBI gene;Acc:101989826]	Tmem37
6	10711364	0.0402679	0.847045	-0.806778	0.216644	0.159524	0.154146	0.000196114	promoter-TSS (ENSMOCT00000010894)	-244	ENSMOCG00000008468	Tmem37	transmembrane protein 37 [Source:NCBI gene;Acc:101989826]	Tmem37
6	10718607	0.0730657	0.785236	-0.712171	0.342976	0.159818	0.153304	0.0378529	TTS (ENSMOCT00000010894)	6999	ENSMOCG00000008468	Tmem37	transmembrane protein 37 [Source:NCBI gene;Acc:101989826]	Tmem37
6	10748367	0.158099	0.904043	-0.745944	0.182813	0.101101	0.123921	4.5e-05	intron (ENSMOCT00000003053, intron 3 of 13)	11019	ENSMOCG00000002265	Sctr	secretin receptor [Source:MGI Symbol;Acc:MGI:2441720]	Sctr
6	10788977	0.903612	0.301221	0.602391	0.24939	0.168577	0.624195	0.0157152	intron (ENSMOCT00000026616, intron 1 of 23)	2369	ENSMOCG00000019701	Cfap221	cilia and flagella associated protein 221 [Source:NCBI gene;Acc:101990109]	Cfap221
6	10826591	0.0782007	0.867617	-0.789416	0.269247	0.159521	0.154286	0.00336856	intron (ENSMOCT00000026616, intron 8 of 23)	39983	ENSMOCG00000019701	Cfap221	cilia and flagella associated protein 221 [Source:NCBI gene;Acc:101990109]	Cfap221
6	10834097	0.886706	0.061653	0.825053	0.220682	0.176832	0.137458	0.000185012	intron (ENSMOCT00000026616, intron 13 of 23)	47489	ENSMOCG00000019701	Cfap221	cilia and flagella associated protein 221 [Source:NCBI gene;Acc:101990109]	Cfap221
6	11076200	0.931572	0.265945	0.665627	0.191759	0.173514	0.293316	0.0005182	intron (ENSMOCT00000026341, intron 13 of 26)	125598	ENSMOCG00000019512	Ptpn4	protein tyrosine phosphatase non-receptor type 4 [Source:NCBI gene;Acc:101990685]	Ptpn4
6	11249738	0.0448388	0.93685	-0.892011	0.136707	0.16002	0.152273	6.8e-11	promoter-TSS (ENSMOCT00000013279)	-771	ENSMOCG00000010345
6	11320583	0.875005	0.194111	0.680895	0.302547	0.180849	0.166971	0.0244144	intron (ENSMOCT00000018483, intron 1 of 3)	20438	ENSMOCG00000014139	Ralb	v-ral simian leukemia viral oncogene B [Source:MGI Symbol;Acc:MGI:1927244]	Ralb
6	11393485	0.742713	0.0379182	0.704794	0.348538	0.179606	0.137494	0.0431616	exon (ENSMOCT00000031484, exon 1 of 2)	135	ENSMOCG00000023014	Inhbb	inhibin subunit beta B [Source:NCBI gene;Acc:101991903]	Inhbb
6	11397100	0.10154	0.701125	-0.599585	0.244052	0.108065	0.256067	0.0140184	exon (ENSMOCT00000031484, exon 2 of 2)	3750	ENSMOCG00000023014	Inhbb	inhibin subunit beta B [Source:NCBI gene;Acc:101991903]	Inhbb
6	11397112	0.10154	0.733575	-0.632036	0.264842	0.108065	0.449374	0.0170112	exon (ENSMOCT00000031484, exon 2 of 2)	3762	ENSMOCG00000023014	Inhbb	inhibin subunit beta B [Source:NCBI gene;Acc:101991903]	Inhbb
6	11464687	0.598445	0.0263055	0.57214	0.234097	0.238063	0.137626	0.0145242	Intergenic	71337	ENSMOCG00000023014	Inhbb	inhibin subunit beta B [Source:NCBI gene;Acc:101991903]	Inhbb
6	11495885	0.846963	0.0381662	0.808797	0.215602	0.179892	0.135819	0.000175892	Intergenic	102535	ENSMOCG00000023014	Inhbb	inhibin subunit beta B [Source:NCBI gene;Acc:101991903]	Inhbb
6	11526726	0.0653084	0.869621	-0.804313	0.232065	0.157316	0.152925	0.000528486	Intergenic	133376	ENSMOCG00000023014	Inhbb	inhibin subunit beta B [Source:NCBI gene;Acc:101991903]	Inhbb
6	11567401	0.0766111	0.804117	-0.727506	0.308764	0.159648	0.142948	0.0184637	Intergenic	174051	ENSMOCG00000023014	Inhbb	inhibin subunit beta B [Source:NCBI gene;Acc:101991903]	Inhbb
6	11567710	0.814994	0.0576231	0.757371	0.27878	0.17931	0.137568	0.00659293	Intergenic	174360	ENSMOCG00000023014	Inhbb	inhibin subunit beta B [Source:NCBI gene;Acc:101991903]	Inhbb
6	11657731	0.287883	0.910948	-0.623065	0.284944	0.989475	0.154086	0.0287704	Intergenic	-197239	ENSMOCG00000015946	Gli2	GLI family zinc finger 2 [Source:NCBI gene;Acc:101992470]	Gli2
6	11720372	0.890417	0.0473438	0.843073	0.183554	0.179222	0.136761	4.37e-06	Intergenic	-134598	ENSMOCG00000015946	Gli2	GLI family zinc finger 2 [Source:NCBI gene;Acc:101992470]	Gli2
6	11803760	0.763336	0.18823	0.575106	0.215721	0.2802	0.329533	0.00767671	Intergenic	-51210	ENSMOCG00000015946	Gli2	GLI family zinc finger 2 [Source:NCBI gene;Acc:101992470]	Gli2
6	11855255	0.28209	0.930233	-0.648144	0.306464	0.30402	0.151746	0.0344376	intron (ENSMOCT00000021105, intron 1 of 12)	285	ENSMOCG00000015946	Gli2	GLI family zinc finger 2 [Source:NCBI gene;Acc:101992470]	Gli2
6	11923967	0.881798	0.0469053	0.834893	0.186907	0.179429	0.136325	7.94e-06	intron (ENSMOCT00000021105, intron 1 of 12)	68997	ENSMOCG00000015946	Gli2	GLI family zinc finger 2 [Source:NCBI gene;Acc:101992470]	Gli2
6	11962031	0.912483	0.284266	0.628217	0.280671	0.109379	0.989475	0.0252035	intron (ENSMOCT00000021105, intron 1 of 12)	107061	ENSMOCG00000015946	Gli2	GLI family zinc finger 2 [Source:NCBI gene;Acc:101992470]	Gli2
6	11996074	0.0706534	0.784065	-0.713412	0.340454	0.159805	0.153491	0.036129	intron (ENSMOCT00000021109, intron 4 of 12)	26718	ENSMOCG00000015946	Gli2	GLI family zinc finger 2 [Source:NCBI gene;Acc:101992470]	Gli2
6	12001100	0.0570424	0.775103	-0.71806	0.326135	0.159308	0.154579	0.0276846	intron (ENSMOCT00000021109, intron 4 of 12)	31744	ENSMOCG00000015946	Gli2	GLI family zinc finger 2 [Source:NCBI gene;Acc:101992470]	Gli2
6	12002996	0.0800938	0.864489	-0.784395	0.275775	0.159342	0.150882	0.00445046	intron (ENSMOCT00000021109, intron 4 of 12)	33640	ENSMOCG00000015946	Gli2	GLI family zinc finger 2 [Source:NCBI gene;Acc:101992470]	Gli2
6	12025495	0.0628849	0.775103	-0.712218	0.334207	0.159384	0.154579	0.0330833	intron (ENSMOCT00000021109, intron 12 of 12)	56139	ENSMOCG00000015946	Gli2	GLI family zinc finger 2 [Source:NCBI gene;Acc:101992470]	Gli2
6	12068527	0.890738	0.039671	0.851067	0.170882	0.177039	0.137317	6.34e-07	Intergenic	99171	ENSMOCG00000015946	Gli2	GLI family zinc finger 2 [Source:NCBI gene;Acc:101992470]	Gli2
6	12115692	0.89937	0.061653	0.837717	0.212069	0.174099	0.137458	7.81e-05	Intergenic	146336	ENSMOCG00000015946	Gli2	GLI family zinc finger 2 [Source:NCBI gene;Acc:101992470]	Gli2
6	12141671	0.821381	0.0641597	0.757221	0.283885	0.178966	0.137286	0.00764519	Intergenic	130281	ENSMOCG00000016470	Tfcp2l1	transcription factor CP2 like 1 [Source:NCBI gene;Acc:101992742]	Tfcp2l1
6	12271449	0.233906	0.900486	-0.66658	0.270045	0.434651	0.152944	0.0135717	intron (ENSMOCT00000021869, intron 1 of 14)	503	ENSMOCG00000016470	Tfcp2l1	transcription factor CP2 like 1 [Source:NCBI gene;Acc:101992742]	Tfcp2l1
6	12278079	0.844389	0.0524514	0.791937	0.217985	0.180128	0.0892372	0.000280163	Intergenic	-6127	ENSMOCG00000016470	Tfcp2l1	transcription factor CP2 like 1 [Source:NCBI gene;Acc:101992742]	Tfcp2l1
6	12435851	0.871116	0.0538765	0.817239	0.217241	0.180583	0.137336	0.000168625	intron (ENSMOCT00000006308, intron 1 of 37)	38106	ENSMOCG00000004583	Clasp1	cytoplasmic linker associated protein 1 [Source:NCBI gene;Acc:101993214]	Clasp1
6	12460352	0.729178	0.0204102	0.708768	0.353441	0.180328	0.137626	0.0449272	intron (ENSMOCT00000006308, intron 1 of 37)	13605	ENSMOCG00000004583	Clasp1	cytoplasmic linker associated protein 1 [Source:NCBI gene;Acc:101993214]	Clasp1
6	12474135	0.813765	0.0763654	0.7374	0.307485	0.174797	0.136031	0.0164773	promoter-TSS (ENSMOCT00000006279)	-178	ENSMOCG00000004583	Clasp1	cytoplasmic linker associated protein 1 [Source:NCBI gene;Acc:101993214]	Clasp1
6	12474170	0.813765	0.0763654	0.7374	0.307485	0.174797	0.136031	0.0164773	promoter-TSS (ENSMOCT00000006279)	-213	ENSMOCG00000004583	Clasp1	cytoplasmic linker associated protein 1 [Source:NCBI gene;Acc:101993214]	Clasp1
6	12474179	0.813765	0.0763654	0.7374	0.307485	0.174797	0.136031	0.0164773	promoter-TSS (ENSMOCT00000006279)	-222	ENSMOCG00000004583	Clasp1	cytoplasmic linker associated protein 1 [Source:NCBI gene;Acc:101993214]	Clasp1
6	12474185	0.813765	0.0811338	0.732631	0.317418	0.174797	0.135543	0.0209937	promoter-TSS (ENSMOCT00000006279)	-228	ENSMOCG00000004583	Clasp1	cytoplasmic linker associated protein 1 [Source:NCBI gene;Acc:101993214]	Clasp1
6	12536080	0.883029	0.0410335	0.841996	0.158582	0.0989183	0.0835062	1.1e-07	Intergenic	31700	ENSMOCG00000001962	Nifk	nucleolar protein interacting with the FHA domain of MKI67 [Source:NCBI gene;Acc:101993689]	Nifk
6	12581227	0.84721	0.0699146	0.777295	0.272767	0.177529	0.136744	0.00437645	exon (ENSMOCT00000017200, exon 6 of 6)	4349	ENSMOCG00000013248	Tsn	translin [Source:NCBI gene;Acc:101994170]	Tsn
6	12662685	0.806377	0.0325379	0.773839	0.255407	0.178234	0.13747	0.00244698	Intergenic	85807	ENSMOCG00000013248	Tsn	translin [Source:NCBI gene;Acc:101994170]	Tsn
6	12687517	0.889442	0.237388	0.652054	0.255057	0.175402	0.989475	0.010573	Intergenic	110639	ENSMOCG00000013248	Tsn	translin [Source:NCBI gene;Acc:101994170]	Tsn
6	12858824	0.911595	0.402987	0.508608	0.207844	0.177737	0.0698998	0.0144022	Intergenic	281946	ENSMOCG00000013248	Tsn	translin [Source:NCBI gene;Acc:101994170]	Tsn
6	12893003	0.0888575	0.858449	-0.769592	0.299199	0.158309	0.155581	0.0101062	Intergenic	316125	ENSMOCG00000013248	Tsn	translin [Source:NCBI gene;Acc:101994170]	Tsn
6	12929229	0.867737	0.0374867	0.83025	0.188709	0.179834	0.137418	1.08e-05	Intergenic	352351	ENSMOCG00000013248	Tsn	translin [Source:NCBI gene;Acc:101994170]	Tsn
6	13296571	0.265859	0.797033	-0.531174	0.233399	0.0709967	0.104343	0.0228569	Intergenic	-698281	ENSMOCG00000018277
6	13565183	0.0713679	0.820823	-0.749455	0.258018	0.159823	0.103193	0.00367646	Intergenic	-429669	ENSMOCG00000018277
6	14031495	0.117382	0.862205	-0.744823	0.355788	0.152499	0.094031	0.0363091	Intergenic	36643	ENSMOCG00000018277
6	14031712	0.024002	0.735987	-0.711985	0.183032	0.159392	0.217908	0.000100268	Intergenic	36860	ENSMOCG00000018277
6	16846985	0.877001	0.249062	0.627939	0.279457	0.217455	0.244209	0.0246402	Intergenic	-517477	ENSMOCG00000003296	U1	U1 spliceosomal RNA [Source:RFAM;Acc:RF00003]
6	17901540	0.759779	0.147549	0.612231	0.24112	0.41792	0.578981	0.0111134	Intergenic	-186290	ENSMOCG00000007799
6	18937564	0.797704	0.0843676	0.713336	0.204917	0.177526	0.265656	0.000499363	intron (ENSMOCT00000018787, intron 9 of 10)	59269	ENSMOCG00000014345	Cdh20	cadherin 20 [Source:NCBI gene;Acc:101996106]	Cdh20
6	18946895	0.888179	0.0597518	0.828427	0.215758	0.180129	0.137543	0.000123228	exon (ENSMOCT00000018787, exon 11 of 11)	68600	ENSMOCG00000014345	Cdh20	cadherin 20 [Source:NCBI gene;Acc:101996106]	Cdh20
6	18946907	0.888179	0.0597518	0.828427	0.215758	0.180129	0.137543	0.000123228	exon (ENSMOCT00000018787, exon 11 of 11)	68612	ENSMOCG00000014345	Cdh20	cadherin 20 [Source:NCBI gene;Acc:101996106]	Cdh20
6	18946920	0.888179	0.0597518	0.828427	0.215758	0.180129	0.137543	0.000123228	exon (ENSMOCT00000018787, exon 11 of 11)	68625	ENSMOCG00000014345	Cdh20	cadherin 20 [Source:NCBI gene;Acc:101996106]	Cdh20
6	18946925	0.888179	0.0597518	0.828427	0.215758	0.180129	0.137543	0.000123228	exon (ENSMOCT00000018787, exon 11 of 11)	68630	ENSMOCG00000014345	Cdh20	cadherin 20 [Source:NCBI gene;Acc:101996106]	Cdh20
6	18946931	0.887606	0.0597518	0.827855	0.216161	0.180134	0.137543	0.000128243	exon (ENSMOCT00000018787, exon 11 of 11)	68636	ENSMOCG00000014345	Cdh20	cadherin 20 [Source:NCBI gene;Acc:101996106]	Cdh20
6	18946937	0.888179	0.0597518	0.828427	0.215758	0.180129	0.137543	0.000123228	exon (ENSMOCT00000018787, exon 11 of 11)	68642	ENSMOCG00000014345	Cdh20	cadherin 20 [Source:NCBI gene;Acc:101996106]	Cdh20
6	18946940	0.888179	0.0597518	0.828427	0.215758	0.180129	0.137543	0.000123228	exon (ENSMOCT00000018787, exon 11 of 11)	68645	ENSMOCG00000014345	Cdh20	cadherin 20 [Source:NCBI gene;Acc:101996106]	Cdh20
6	18946954	0.888179	0.0597518	0.828427	0.215758	0.180129	0.137543	0.000123228	exon (ENSMOCT00000018787, exon 11 of 11)	68659	ENSMOCG00000014345	Cdh20	cadherin 20 [Source:NCBI gene;Acc:101996106]	Cdh20
6	18989336	0.813346	0.0763654	0.736981	0.256483	0.168332	0.136031	0.00406069	Intergenic	111041	ENSMOCG00000014345	Cdh20	cadherin 20 [Source:NCBI gene;Acc:101996106]	Cdh20
6	18989455	0.0519264	0.741821	-0.689895	0.295517	0.159275	0.104038	0.0195676	Intergenic	111160	ENSMOCG00000014345	Cdh20	cadherin 20 [Source:NCBI gene;Acc:101996106]	Cdh20
6	19043157	0.752725	0.0453393	0.707386	0.33924	0.178075	0.0740874	0.0370502	Intergenic	164862	ENSMOCG00000014345	Cdh20	cadherin 20 [Source:NCBI gene;Acc:101996106]	Cdh20
6	19059353	0.207323	0.838844	-0.631521	0.237694	0.989475	0.18758	0.00788711	Intergenic	181058	ENSMOCG00000014345	Cdh20	cadherin 20 [Source:NCBI gene;Acc:101996106]	Cdh20
6	19249195	0.30924	0.932958	-0.623718	0.154165	0.0582983	0.152461	5.22e-05	intron (ENSMOCT00000027745, intron 3 of 3)	59756	ENSMOCG00000020478	Rnf152	ring finger protein 152 [Source:NCBI gene;Acc:101996386]	Rnf152
6	19249740	0.0451247	0.766282	-0.721157	0.322568	0.159959	0.155009	0.0253733	intron (ENSMOCT00000027745, intron 3 of 3)	59211	ENSMOCG00000020478	Rnf152	ring finger protein 152 [Source:NCBI gene;Acc:101996386]	Rnf152
6	19273801	0.744721	0.0367809	0.70794	0.345655	0.179373	0.137579	0.040549	intron (ENSMOCT00000027745, intron 3 of 3)	35150	ENSMOCG00000020478	Rnf152	ring finger protein 152 [Source:NCBI gene;Acc:101996386]	Rnf152
6	19346072	0.769686	0.0606416	0.709044	0.333075	0.178341	0.137509	0.0332725	Intergenic	-37121	ENSMOCG00000020478	Rnf152	ring finger protein 152 [Source:NCBI gene;Acc:101996386]	Rnf152
6	19694501	0.0713679	0.757803	-0.686435	0.277723	0.159823	0.333579	0.0134489	intron (ENSMOCT00000001439, intron 1 of 11)	16727	ENSMOCG00000001050	Tnfrsf11a	tumor necrosis factor receptor superfamily, member 11a, NFKB activator [Source:MGI Symbol;Acc:MGI:1314891]	Tnfrsf11a
6	19753798	0.0823891	0.838179	-0.75579	0.299228	0.159093	0.153905	0.0115436	exon (ENSMOCT00000001439, exon 10 of 12)	76024	ENSMOCG00000001050	Tnfrsf11a	tumor necrosis factor receptor superfamily, member 11a, NFKB activator [Source:MGI Symbol;Acc:MGI:1314891]	Tnfrsf11a
6	19802338	0.268399	0.917062	-0.648663	0.231874	0.743522	0.149237	0.00515034	Intergenic	124564	ENSMOCG00000001050	Tnfrsf11a	tumor necrosis factor receptor superfamily, member 11a, NFKB activator [Source:MGI Symbol;Acc:MGI:1314891]	Tnfrsf11a
6	19838366	0.050525	0.843805	-0.79328	0.230793	0.159447	0.154598	0.00058777	Intergenic	-112935	ENSMOCG00000021627	Zcchc2	zinc finger CCHC-type containing 2 [Source:NCBI gene;Acc:101998202]	Zcchc2
6	19957551	0.901738	0.0570495	0.844689	0.200895	0.174965	0.137559	2.62e-05	intron (ENSMOCT00000029432, intron 2 of 14)	6250	ENSMOCG00000021627	Zcchc2	zinc finger CCHC-type containing 2 [Source:NCBI gene;Acc:101998202]	Zcchc2
6	20039893	0.913564	0.116101	0.797463	0.202346	0.17943	0.130242	8.11e-05	Intergenic	88592	ENSMOCG00000021627	Zcchc2	zinc finger CCHC-type containing 2 [Source:NCBI gene;Acc:101998202]	Zcchc2
6	20039944	0.856196	0.164295	0.691901	0.289025	0.177505	0.159081	0.0166698	Intergenic	88643	ENSMOCG00000021627	Zcchc2	zinc finger CCHC-type containing 2 [Source:NCBI gene;Acc:101998202]	Zcchc2
6	20449600	0.844717	0.0570495	0.787668	0.251619	0.180276	0.137559	0.00174571	Intergenic	199273	ENSMOCG00000015172	Bcl2	B cell leukemia/lymphoma 2 [Source:MGI Symbol;Acc:MGI:88138]	Bcl2
6	20491766	0.0688972	0.78634	-0.717443	0.335798	0.159703	0.153115	0.032636	intron (ENSMOCT00000019982, intron 1 of 1)	157107	ENSMOCG00000015172	Bcl2	B cell leukemia/lymphoma 2 [Source:MGI Symbol;Acc:MGI:88138]	Bcl2
6	20542016	0.0706534	0.894724	-0.824071	0.230576	0.159805	0.154942	0.000351626	intron (ENSMOCT00000019982, intron 1 of 1)	106857	ENSMOCG00000015172	Bcl2	B cell leukemia/lymphoma 2 [Source:MGI Symbol;Acc:MGI:88138]	Bcl2
6	20623414	0.138594	0.776454	-0.637859	0.284495	0.0936262	0.186788	0.0249563	intron (ENSMOCT00000019982, intron 1 of 1)	25459	ENSMOCG00000015172	Bcl2	B cell leukemia/lymphoma 2 [Source:MGI Symbol;Acc:MGI:88138]	Bcl2
6	20638040	0.287438	0.90424	-0.616802	0.289353	0.989475	0.155043	0.0330351	intron (ENSMOCT00000019982, intron 1 of 1)	10833	ENSMOCG00000015172	Bcl2	B cell leukemia/lymphoma 2 [Source:MGI Symbol;Acc:MGI:88138]	Bcl2
6	20638293	0.8356	0.065741	0.769859	0.274011	0.181076	0.137152	0.0049604	intron (ENSMOCT00000019982, intron 1 of 1)	10580	ENSMOCG00000015172	Bcl2	B cell leukemia/lymphoma 2 [Source:MGI Symbol;Acc:MGI:88138]	Bcl2
6	21043406	0.0688972	0.892363	-0.823466	0.22809	0.159703	0.155073	0.000305875	intron (ENSMOCT00000016873, intron 9 of 10)	29505	ENSMOCG00000013017	Zp3r	zona pellucida 3 receptor [Source:MGI Symbol;Acc:MGI:104965]	Zp3r
6	21127373	0.287348	0.911925	-0.624578	0.284773	0.989475	0.154425	0.0282895	promoter-TSS (ENSMOCT00000002923)	-603	ENSMOCG00000002177	C4bp	C4b-binding protein alpha chain [Source:NCBI gene;Acc:101984722]	C4bp
6	21151920	0.920433	0.218989	0.701444	0.299393	0.176255	0.10013	0.0191353	Intergenic	23540	ENSMOCG00000020141	Pfkfb2	6-phosphofructo-2-kinase/fructose-2,6-biphosphatase 2 [Source:NCBI gene;Acc:101985503]	Pfkfb2
6	21202241	0.841043	0.0676263	0.773417	0.27313	0.18066	0.136975	0.00463042	intron (ENSMOCT00000018825, intron 2 of 2)	4302	ENSMOCG00000014371	AA986860	chromosome 6 C1orf116 homolog [Source:NCBI gene;Acc:101986061]	AA986860
6	21231277	0.770258	0.0576231	0.712635	0.342373	0.172957	0.137568	0.0373922	Intergenic	33338	ENSMOCG00000014371	AA986860	chromosome 6 C1orf116 homolog [Source:NCBI gene;Acc:101986061]	AA986860
6	21398322	0.727019	0.0641597	0.662859	0.320766	0.107755	0.137286	0.0387825	Intergenic	5846	ENSMOCG00000009128	Il20	interleukin 20 [Source:NCBI gene;Acc:101983683]	Il20
6	21407378	0.814011	0.0457096	0.768302	0.257481	0.1794	0.136532	0.00284582	Intergenic	-3210	ENSMOCG00000009128	Il20	interleukin 20 [Source:NCBI gene;Acc:101983683]	Il20
6	21409031	0.880321	0.0582573	0.822064	0.218841	0.17863	0.13757	0.00017234	Intergenic	-4863	ENSMOCG00000009128	Il20	interleukin 20 [Source:NCBI gene;Acc:101983683]	Il20
6	21670424	0.0688972	0.776872	-0.707975	0.344615	0.159703	0.154425	0.0399378	intron (ENSMOCT00000021004, intron 12 of 15)	11582	ENSMOCG00000015872	Eif2d	eukaryotic translation initiation factor 2D [Source:NCBI gene;Acc:101987947]	Eif2d
6	21732159	0.720162	0.0296893	0.690473	0.179743	0.244106	0.0972435	0.000122316	Intergenic	-29002	ENSMOCG00000008332	Rassf5	Ras association domain family member 5 [Source:NCBI gene;Acc:101988415]	Rassf5
6	21744698	0.201198	0.899422	-0.698224	0.206774	0.289782	0.126849	0.000733479	Intergenic	34422	ENSMOCG00000002899	Ikbke	inhibitor of nuclear factor kappa B kinase subunit epsilon [Source:NCBI gene;Acc:101984264]	Ikbke
6	21755931	0.205451	0.874242	-0.668791	0.324046	0.195681	0.1525	0.0390293	TTS (ENSMOCT00000003914)	23207	ENSMOCG00000002899	Ikbke	inhibitor of nuclear factor kappa B kinase subunit epsilon [Source:NCBI gene;Acc:101984264]	Ikbke
6	21757009	0.0782007	0.884636	-0.806435	0.255861	0.159521	0.152871	0.0016224	intron (ENSMOCT00000003914, intron 18 of 18)	22129	ENSMOCG00000002899	Ikbke	inhibitor of nuclear factor kappa B kinase subunit epsilon [Source:NCBI gene;Acc:101984264]	Ikbke
6	21778196	0.346481	0.903052	-0.556571	0.246652	0.989475	0.151935	0.0240391	intron (ENSMOCT00000003920, intron 2 of 18)	924	ENSMOCG00000002899	Ikbke	inhibitor of nuclear factor kappa B kinase subunit epsilon [Source:NCBI gene;Acc:101984264]	Ikbke
6	22056761	0.823676	0.0877023	0.735974	0.329266	0.179649	0.134886	0.0254044	Intergenic	-38098	ENSMOCG00000002679	Avpr1b	arginine vasopressin receptor 1B [Source:NCBI gene;Acc:101989444]	Avpr1b
6	22118147	0.836466	0.0811338	0.755332	0.304659	0.178739	0.135543	0.0131651	Intergenic	23288	ENSMOCG00000002679	Avpr1b	arginine vasopressin receptor 1B [Source:NCBI gene;Acc:101989444]	Avpr1b
6	22324863	0.0782007	0.794819	-0.716618	0.332227	0.159521	0.15353	0.0310046	exon (ENSMOCT00000020057, exon 11 of 11)	19922	ENSMOCG00000015231	Slc41a1	solute carrier family 41 member 1 [Source:NCBI gene;Acc:101990307]	Slc41a1
6	22324878	0.0782007	0.794819	-0.716618	0.332227	0.159521	0.15353	0.0310046	exon (ENSMOCT00000020057, exon 11 of 11)	19937	ENSMOCG00000015231	Slc41a1	solute carrier family 41 member 1 [Source:NCBI gene;Acc:101990307]	Slc41a1
6	22324886	0.0782007	0.794819	-0.716618	0.332227	0.159521	0.15353	0.0310046	exon (ENSMOCT00000020057, exon 11 of 11)	19945	ENSMOCG00000015231	Slc41a1	solute carrier family 41 member 1 [Source:NCBI gene;Acc:101990307]	Slc41a1
6	22336939	0.829251	0.0192529	0.809998	0.192086	0.122557	0.137576	2.48e-05	Intergenic	-9865	ENSMOCG00000020169	Rab29	RAB29, member RAS oncogene family [Source:NCBI gene;Acc:101990593]	Rab29
6	22351403	0.0551791	0.821079	-0.7659	0.260196	0.15638	0.153043	0.00324468	exon (ENSMOCT00000027314, exon 4 of 5)	4599	ENSMOCG00000020169	Rab29	RAB29, member RAS oncogene family [Source:NCBI gene;Acc:101990593]	Rab29
6	22437494	0.273089	0.891315	-0.618226	0.271297	0.405337	0.154606	0.0226803	Intergenic	-15540	ENSMOCG00000000796		solute carrier family 45 member 3 [Source:NCBI gene;Acc:101991994]	Slc45a3
6	22446042	0.894401	0.0507368	0.843665	0.193874	0.177774	0.136677	1.35e-05	Intergenic	-6992	ENSMOCG00000000796		solute carrier family 45 member 3 [Source:NCBI gene;Acc:101991994]	Slc45a3
6	22467731	0.770919	0.0877023	0.683216	0.320777	0.219681	0.134886	0.0331817	exon (ENSMOCT00000001065, exon 3 of 5)	14697	ENSMOCG00000000796		solute carrier family 45 member 3 [Source:NCBI gene;Acc:101991994]	Slc45a3
6	22467740	0.770919	0.0877023	0.683216	0.320777	0.219681	0.134886	0.0331817	exon (ENSMOCT00000001065, exon 3 of 5)	14706	ENSMOCG00000000796		solute carrier family 45 member 3 [Source:NCBI gene;Acc:101991994]	Slc45a3
6	22468528	0.397985	0.940258	-0.542273	0.223835	0.549107	0.153965	0.0154081	exon (ENSMOCT00000001065, exon 4 of 5)	15494	ENSMOCG00000000796		solute carrier family 45 member 3 [Source:NCBI gene;Acc:101991994]	Slc45a3
6	22468593	0.205002	0.849551	-0.644549	0.3024	0.437253	0.154501	0.0330526	exon (ENSMOCT00000001065, exon 4 of 5)	15559	ENSMOCG00000000796		solute carrier family 45 member 3 [Source:NCBI gene;Acc:101991994]	Slc45a3
6	22620271	0.0700101	0.835417	-0.765407	0.276655	0.159778	0.153482	0.00566361	intron (ENSMOCT00000016507, intron 1 of 15)	5804	ENSMOCG00000012764	Cdk18	cyclin dependent kinase 18 [Source:NCBI gene;Acc:101992830]	Cdk18
6	22637336	0.0211799	0.794731	-0.773552	0.275441	0.15984	0.151293	0.00497861	Intergenic	-11261	ENSMOCG00000012764	Cdk18	cyclin dependent kinase 18 [Source:NCBI gene;Acc:101992830]	Cdk18
6	22688181	0.0489196	0.884193	-0.835274	0.187841	0.159658	0.154257	8.72e-06	TTS (ENSMOCT00000007050)	263	ENSMOCG00000005393
6	22755294	0.0343957	0.675506	-0.641111	0.265304	0.159861	0.328948	0.0156698	Intergenic	36403	ENSMOCG00000001367	Lemd1	LEM domain containing 1 [Source:NCBI gene;Acc:101993115]	Lemd1
6	22854893	0.0713679	0.858344	-0.786976	0.261845	0.159823	0.155552	0.00265144	intron (ENSMOCT00000018355, intron 2 of 3)	11585	ENSMOCG00000014046	Tmcc2	transmembrane and coiled-coil domain family 2 [Source:NCBI gene;Acc:101993691]	Tmcc2
6	23014538	0.739065	0.0442965	0.694769	0.246244	0.170835	0.136954	0.00478046	exon (ENSMOCT00000027537, exon 23 of 23)	24264	ENSMOCG00000020328	Cntn2	contactin 2 [Source:NCBI gene;Acc:101995423]	Cntn2
6	23106072	0.887135	0.18505	0.702085	0.248457	0.176863	0.310685	0.00471654	intron (ENSMOCT00000002395, intron 12 of 19)	37130	ENSMOCG00000001737	Nfasc	neurofascin [Source:NCBI gene;Acc:101996009]	Nfasc
6	23108021	0.0700101	0.910812	-0.840802	0.217827	0.159778	0.153735	0.00011341	exon (ENSMOCT00000002376, exon 11 of 30)	35181	ENSMOCG00000001737	Nfasc	neurofascin [Source:NCBI gene;Acc:101996009]	Nfasc
6	23108047	0.0700101	0.910812	-0.840802	0.217827	0.159778	0.153735	0.00011341	exon (ENSMOCT00000002376, exon 11 of 30)	35155	ENSMOCG00000001737	Nfasc	neurofascin [Source:NCBI gene;Acc:101996009]	Nfasc
6	23152426	0.0309618	0.793353	-0.762391	0.282611	0.159964	0.151642	0.00698259	Intergenic	-9224	ENSMOCG00000001737	Nfasc	neurofascin [Source:NCBI gene;Acc:101996009]	Nfasc
6	23168512	0.83006	0.0433619	0.786698	0.240454	0.180306	0.137185	0.00106898	Intergenic	-25310	ENSMOCG00000001737	Nfasc	neurofascin [Source:NCBI gene;Acc:101996009]	Nfasc
6	23169598	0.692501	0.0628135	0.629688	0.298313	0.137809	0.137385	0.0347873	Intergenic	-26396	ENSMOCG00000001737	Nfasc	neurofascin [Source:NCBI gene;Acc:101996009]	Nfasc
6	23171323	0.0333675	0.690852	-0.657484	0.264096	0.159927	0.369894	0.01279	Intergenic	-28121	ENSMOCG00000001737	Nfasc	neurofascin [Source:NCBI gene;Acc:101996009]	Nfasc
6	23199829	0.0420065	0.879726	-0.837719	0.182201	0.158796	0.152925	4.27e-06	Intergenic	-56627	ENSMOCG00000001737	Nfasc	neurofascin [Source:NCBI gene;Acc:101996009]	Nfasc
6	23199834	0.845592	0.0305316	0.815061	0.21048	0.175204	0.137125	0.000107776	Intergenic	-56632	ENSMOCG00000001737	Nfasc	neurofascin [Source:NCBI gene;Acc:101996009]	Nfasc
6	23208342	0.031227	0.775812	-0.744585	0.19991	0.159992	0.133945	0.00019563	Intergenic	-65140	ENSMOCG00000001737	Nfasc	neurofascin [Source:NCBI gene;Acc:101996009]	Nfasc
6	23213436	0.0157206	0.563297	-0.547576	0.191234	0.15909	0.105017	0.00419153	Intergenic	-70234	ENSMOCG00000001737	Nfasc	neurofascin [Source:NCBI gene;Acc:101996009]	Nfasc
6	23232157	0.840388	0.0699146	0.770473	0.255979	0.123325	0.136744	0.00261332	Intergenic	-88955	ENSMOCG00000001737	Nfasc	neurofascin [Source:NCBI gene;Acc:101996009]	Nfasc
6	23280155	0.0312702	0.736463	-0.705193	0.343464	0.159904	0.153587	0.040055	Intergenic	-90021	ENSMOCG00000014938	Lrrn2	leucine rich repeat neuronal 2 [Source:NCBI gene;Acc:101996483]	Lrrn2
6	23363586	0.921331	0.330307	0.591024	0.24369	0.178413	0.821996	0.0152951	Intergenic	-6590	ENSMOCG00000014938	Lrrn2	leucine rich repeat neuronal 2 [Source:NCBI gene;Acc:101996483]	Lrrn2
6	23466785	0.889976	0.189416	0.700561	0.257549	0.178002	0.395988	0.00652605	Intergenic	37484	ENSMOCG00000006231	Gm23513	predicted gene, 23513 [Source:MGI Symbol;Acc:MGI:5453290]	Gm23513
6	23594644	0.0706534	0.773184	-0.702531	0.350512	0.159805	0.154719	0.0450379	exon (ENSMOCT00000026199, exon 22 of 33)	47185	ENSMOCG00000019428	Pik3c2b	phosphatidylinositol-4-phosphate 3-kinase catalytic subunit type 2 beta [Source:NCBI gene;Acc:101997229]	Pik3c2b
6	23594719	0.0706534	0.773184	-0.702531	0.350512	0.159805	0.154719	0.0450379	exon (ENSMOCT00000026199, exon 22 of 33)	47260	ENSMOCG00000019428	Pik3c2b	phosphatidylinositol-4-phosphate 3-kinase catalytic subunit type 2 beta [Source:NCBI gene;Acc:101997229]	Pik3c2b
6	23725383	0.0766111	0.787383	-0.710772	0.346576	0.159648	0.152927	0.0402825	Intergenic	-40494	ENSMOCG00000019638	Plekha6	pleckstrin homology domain containing A6 [Source:NCBI gene;Acc:101998293]	Plekha6
6	23755569	0.825604	0.0541754	0.771429	0.264792	0.178024	0.137372	0.00357591	Intergenic	-10308	ENSMOCG00000019638	Plekha6	pleckstrin homology domain containing A6 [Source:NCBI gene;Acc:101998293]	Plekha6
6	23794245	0.925395	0.36702	0.558375	0.2467	0.179907	0.809915	0.0236128	exon (ENSMOCT00000026531, exon 9 of 27)	28368	ENSMOCG00000019638	Plekha6	pleckstrin homology domain containing A6 [Source:NCBI gene;Acc:101998293]	Plekha6
6	23797855	0.832173	0.0899455	0.742228	0.242011	0.180896	0.133895	0.0021628	intron (ENSMOCT00000026531, intron 11 of 26)	31978	ENSMOCG00000019638	Plekha6	pleckstrin homology domain containing A6 [Source:NCBI gene;Acc:101998293]	Plekha6
6	23803285	0.853086	0.152778	0.700308	0.263724	0.179331	0.0956989	0.00792013	intron (ENSMOCT00000026533, intron 10 of 19)	24215	ENSMOCG00000019638	Plekha6	pleckstrin homology domain containing A6 [Source:NCBI gene;Acc:101998293]	Plekha6
6	23822292	0.814666	0.0385376	0.776128	0.246786	0.176577	0.137429	0.00166119	exon (ENSMOCT00000026531, exon 27 of 27)	56415	ENSMOCG00000019638	Plekha6	pleckstrin homology domain containing A6 [Source:NCBI gene;Acc:101998293]	Plekha6
6	23847341	0.894124	0.131832	0.762292	0.204275	0.176533	0.302935	0.000190195	intron (ENSMOCT00000023917, intron 4 of 6)	13085	ENSMOCG00000017873		golgi transport 1A [Source:NCBI gene;Acc:101998753]
6	23899243	0.903637	0.236965	0.666671	0.243536	0.179727	0.989475	0.00619152	exon (ENSMOCT00000022315, exon 8 of 8)	18696	ENSMOCG00000016784	Etnk2	ethanolamine kinase 2 [Source:NCBI gene;Acc:101999314]	Etnk2
6	23902981	0.0713679	0.794819	-0.723451	0.320946	0.159823	0.15353	0.0241885	Intergenic	10058	ENSMOCG00000004872	Sox13	SRY-box transcription factor 13 [Source:NCBI gene;Acc:101999579]	Sox13
6	23905202	0.809037	0.065741	0.743296	0.296451	0.178777	0.137152	0.0121653	exon (ENSMOCT00000006383, exon 11 of 12)	7837	ENSMOCG00000004872	Sox13	SRY-box transcription factor 13 [Source:NCBI gene;Acc:101999579]	Sox13
6	23932048	0.775764	0.0570495	0.718715	0.336016	0.170678	0.137559	0.0324411	Intergenic	-19009	ENSMOCG00000004872	Sox13	SRY-box transcription factor 13 [Source:NCBI gene;Acc:101999579]	Sox13
6	23997437	0.0675565	0.893583	-0.826027	0.224496	0.159555	0.155274	0.000233722	Intergenic	-84398	ENSMOCG00000004872	Sox13	SRY-box transcription factor 13 [Source:NCBI gene;Acc:101999579]	Sox13
6	24000891	0.109862	0.847968	-0.738105	0.361663	0.1557	0.154847	0.0412644	Intergenic	-87852	ENSMOCG00000004872	Sox13	SRY-box transcription factor 13 [Source:NCBI gene;Acc:101999579]	Sox13
6	24017399	0.0430857	0.671615	-0.628529	0.280416	0.159949	0.204512	0.0249992	Intergenic	-104360	ENSMOCG00000004872	Sox13	SRY-box transcription factor 13 [Source:NCBI gene;Acc:101999579]	Sox13
6	24085911	0.629538	0.0339869	0.595551	0.269162	0.141209	0.137679	0.0269243	Intergenic	67626	ENSMOCG00000019341		small nuclear ribonucleoprotein polypeptide E [Source:NCBI gene;Acc:101999858]
6	24086344	0.089026	0.867154	-0.778128	0.216164	0.125279	0.155075	0.00031857	Intergenic	67193	ENSMOCG00000019341		small nuclear ribonucleoprotein polypeptide E [Source:NCBI gene;Acc:101999858]
6	24314877	0.11594	0.857227	-0.741287	0.235992	0.194167	0.155559	0.00168281	intron (ENSMOCT00000001859, intron 2 of 20)	56592	ENSMOCG00000001360	Atp2b4	ATPase plasma membrane Ca2+ transporting 4 [Source:NCBI gene;Acc:102000972]	Atp2b4
6	24350058	0.152927	0.697392	-0.544465	0.233908	0.16838	0.377998	0.0199285	intron (ENSMOCT00000001859, intron 1 of 20)	21411	ENSMOCG00000001360	Atp2b4	ATPase plasma membrane Ca2+ transporting 4 [Source:NCBI gene;Acc:102000972]	Atp2b4
6	24401901	0.832815	0.0449014	0.787914	0.2393	0.181097	0.13709	0.000992741	Intergenic	-30432	ENSMOCG00000001360	Atp2b4	ATPase plasma membrane Ca2+ transporting 4 [Source:NCBI gene;Acc:102000972]	Atp2b4
6	24404662	0.831328	0.17473	0.656599	0.297833	0.180649	0.391208	0.027483	Intergenic	-33193	ENSMOCG00000001360	Atp2b4	ATPase plasma membrane Ca2+ transporting 4 [Source:NCBI gene;Acc:102000972]	Atp2b4
6	24489605	0.0852348	0.872718	-0.787483	0.27721	0.158761	0.15304	0.00450078	exon (ENSMOCT00000016563, exon 3 of 3)	9220	ENSMOCG00000012807	Prelp	proline and arginine rich end leucine rich repeat protein [Source:NCBI gene;Acc:102001529]	Prelp
6	24500704	0.13	0.902601	-0.772601	0.263053	0.107758	0.154925	0.00331341	promoter-TSS (ENSMOCT00000016563)	-1879	ENSMOCG00000012807	Prelp	proline and arginine rich end leucine rich repeat protein [Source:NCBI gene;Acc:102001529]	Prelp
6	24510435	0.81997	0.0253564	0.794613	0.232047	0.180093	0.137389	0.000616253	Intergenic	-11610	ENSMOCG00000012807	Prelp	proline and arginine rich end leucine rich repeat protein [Source:NCBI gene;Acc:102001529]	Prelp
6	24610403	0.811916	0.0420306	0.769885	0.2571	0.178805	0.137128	0.00274897	intron (ENSMOCT00000020897, intron 1 of 2)	2722	ENSMOCG00000015819	Fmod	fibromodulin [Source:NCBI gene;Acc:102001806]	Fmod
6	24625416	0.830477	0.0398826	0.790595	0.206554	0.130376	0.137309	0.000129429	Intergenic	17735	ENSMOCG00000015819	Fmod	fibromodulin [Source:NCBI gene;Acc:102001806]	Fmod
6	24685427	0.76951	0.151989	0.617521	0.262278	0.208585	0.323005	0.01855	Intergenic	-34411	ENSMOCG00000017852	Btg2	BTG anti-proliferation factor 2 [Source:NCBI gene;Acc:102002070]	Btg2
6	24706146	0.0491351	0.889998	-0.840863	0.182864	0.159547	0.154931	4.26e-06	Intergenic	-49627	ENSMOCG00000000618	Chil1	chitinase 3 like 1 [Source:NCBI gene;Acc:101986257]	Chil1
6	24735919	0.914557	0.0628135	0.851744	0.202631	0.179782	0.137385	2.63e-05	Intergenic	-19854	ENSMOCG00000000618	Chil1	chitinase 3 like 1 [Source:NCBI gene;Acc:101986257]	Chil1
6	24750328	0.818029	0.034175	0.783854	0.242391	0.179753	0.137692	0.00122135	Intergenic	-5445	ENSMOCG00000000618	Chil1	chitinase 3 like 1 [Source:NCBI gene;Acc:101986257]	Chil1
6	24761458	0.0706534	0.857227	-0.786574	0.261287	0.159805	0.155559	0.00260923	intron (ENSMOCT00000000830, intron 6 of 8)	5303	ENSMOCG00000000618	Chil1	chitinase 3 like 1 [Source:NCBI gene;Acc:101986257]	Chil1
6	24761477	0.0706534	0.857227	-0.786574	0.261287	0.159805	0.155559	0.00260923	intron (ENSMOCT00000000830, intron 6 of 8)	5322	ENSMOCG00000000618	Chil1	chitinase 3 like 1 [Source:NCBI gene;Acc:101986257]	Chil1
6	24796035	0.0766111	0.847491	-0.77088	0.280306	0.159648	0.154589	0.00595706	intron (ENSMOCT00000023696, intron 1 of 1)	12773	ENSMOCG00000017725	Adora1	adenosine A1 receptor [Source:NCBI gene;Acc:102002818]	Adora1
6	24815489	0.0684123	0.867332	-0.79892	0.249612	0.159657	0.155142	0.00137118	Intergenic	-6681	ENSMOCG00000017725	Adora1	adenosine A1 receptor [Source:NCBI gene;Acc:102002818]	Adora1
6	24866693	0.642602	0.0212895	0.621313	0.229226	0.473347	0.137508	0.00671866	intron (ENSMOCT00000031513, intron 21 of 21)	28501	ENSMOCG00000023033	Ppfia4	PTPRF interacting protein alpha 4 [Source:NCBI gene;Acc:101979459]	Ppfia4
6	24866847	0.74657	0.033815	0.712755	0.341809	0.179126	0.137721	0.0370473	exon (ENSMOCT00000031511, exon 29 of 30)	44501	ENSMOCG00000023033	Ppfia4	PTPRF interacting protein alpha 4 [Source:NCBI gene;Acc:101979459]	Ppfia4
6	24881377	0.734817	0.0526896	0.682127	0.278879	0.204429	0.135544	0.0144466	intron (ENSMOCT00000031513, intron 13 of 21)	13817	ENSMOCG00000023033	Ppfia4	PTPRF interacting protein alpha 4 [Source:NCBI gene;Acc:101979459]	Ppfia4
6	24900756	0.0684123	0.859355	-0.790943	0.255493	0.159657	0.155518	0.00196314	exon (ENSMOCT00000031511, exon 2 of 30)	10592	ENSMOCG00000023033	Ppfia4	PTPRF interacting protein alpha 4 [Source:NCBI gene;Acc:101979459]	Ppfia4
6	24900766	0.0684123	0.859355	-0.790943	0.255493	0.159657	0.155518	0.00196314	exon (ENSMOCT00000031511, exon 2 of 30)	10582	ENSMOCG00000023033	Ppfia4	PTPRF interacting protein alpha 4 [Source:NCBI gene;Acc:101979459]	Ppfia4
6	24983204	0.240797	0.858449	-0.617652	0.279567	0.989475	0.155581	0.0271525	exon (ENSMOCT00000014829, exon 7 of 8)	20207	ENSMOCG00000011542	Adipor1	adiponectin receptor 1 [Source:NCBI gene;Acc:101980594]	Adipor1
6	25112868	0.749866	0.0388131	0.711053	0.341493	0.178608	0.1374	0.0373252	promoter-TSS (ENSMOCT00000018663)	-211	ENSMOCG00000014263	Kdm5b	lysine demethylase 5B [Source:NCBI gene;Acc:101981790]	Kdm5b
6	25197435	0.780027	0.0570495	0.722977	0.319247	0.177817	0.137559	0.0235351	Intergenic	-57451	ENSMOCG00000018862	Syt2	synaptotagmin 2 [Source:NCBI gene;Acc:101982072]	Syt2
6	25215471	0.782465	0.0606416	0.721824	0.321855	0.17744	0.137509	0.024916	Intergenic	-39415	ENSMOCG00000018862	Syt2	synaptotagmin 2 [Source:NCBI gene;Acc:101982072]	Syt2
6	25264415	0.335395	0.897498	-0.562102	0.243052	0.493672	0.147768	0.0207399	intron (ENSMOCT00000025377, intron 1 of 8)	9529	ENSMOCG00000018862	Syt2	synaptotagmin 2 [Source:NCBI gene;Acc:101982072]	Syt2
6	25528188	0.776322	0.0557235	0.720599	0.308345	0.173582	0.136854	0.0194399	promoter-TSS (ENSMOCT00000029186)	-1833	ENSMOCG00000021471	Ube2t	ubiquitin conjugating enzyme E2 T [Source:NCBI gene;Acc:101982355]	Ube2t
6	25528209	0.776322	0.0557235	0.720599	0.308345	0.173582	0.136854	0.0194399	promoter-TSS (ENSMOCT00000029186)	-1812	ENSMOCG00000021471	Ube2t	ubiquitin conjugating enzyme E2 T [Source:NCBI gene;Acc:101982355]	Ube2t
6	25554920	0.822056	0.0877023	0.734353	0.299139	0.14379	0.134886	0.0140928	exon (ENSMOCT00000001736, exon 18 of 18)	115110	ENSMOCG00000001284	Lgr6	leucine rich repeat containing G protein-coupled receptor 6 [Source:NCBI gene;Acc:101983324]	Lgr6
6	25637360	0.909632	0.237024	0.672607	0.2415	0.179978	0.989475	0.00535075	intron (ENSMOCT00000001736, intron 3 of 17)	32670	ENSMOCG00000001284	Lgr6	leucine rich repeat containing G protein-coupled receptor 6 [Source:NCBI gene;Acc:101983324]	Lgr6
6	25675490	0.137349	0.922867	-0.785518	0.19622	0.397473	0.15267	6.25e-05	intron (ENSMOCT00000022205, intron 24 of 33)	15402	ENSMOCG00000016711	Ptprv	receptor-type tyrosine-protein phosphatase V-like [Source:NCBI gene;Acc:101983594]	Ptprv
6	25692940	0.0713679	0.868172	-0.796804	0.251795	0.159823	0.154563	0.00155351	promoter-TSS (ENSMOCT00000022202)	-1021	ENSMOCG00000016711	Ptprv	receptor-type tyrosine-protein phosphatase V-like [Source:NCBI gene;Acc:101983594]	Ptprv
6	25698897	0.0740864	0.88143	-0.807343	0.247516	0.159789	0.154497	0.00110716	exon (ENSMOCT00000026786, exon 3 of 9)	1148	ENSMOCG00000019802	Ptpn7	protein tyrosine phosphatase non-receptor type 7 [Source:NCBI gene;Acc:101983864]	Ptpn7
6	25701238	0.24086	0.867156	-0.626296	0.273751	0.989475	0.154435	0.0221473	intron (ENSMOCT00000026786, intron 4 of 8)	3489	ENSMOCG00000019802	Ptpn7	protein tyrosine phosphatase non-receptor type 7 [Source:NCBI gene;Acc:101983864]	Ptpn7
6	25746122	0.427128	0.943585	-0.516457	0.215153	0.989475	0.150722	0.0163766	Intergenic	-14161	ENSMOCG00000015010	Gpr37l1	G protein-coupled receptor 37 like 1 [Source:NCBI gene;Acc:101984439]	Gpr37l1
6	26007847	0.857127	0.0582573	0.79887	0.23756	0.179604	0.13757	0.000771533	intron (ENSMOCT00000027312, intron 18 of 29)	135871	ENSMOCG00000020147	Nav1	neuron navigator 1 [Source:NCBI gene;Acc:101986724]	Nav1
6	26068856	0.869468	0.0641597	0.805308	0.238381	0.178901	0.137286	0.000729496	intron (ENSMOCT00000027312, intron 3 of 29)	74862	ENSMOCG00000020147	Nav1	neuron navigator 1 [Source:NCBI gene;Acc:101986724]	Nav1
6	26099909	0.0636401	0.78837	-0.72473	0.326578	0.158643	0.152739	0.0264759	intron (ENSMOCT00000027312, intron 1 of 29)	43809	ENSMOCG00000020147	Nav1	neuron navigator 1 [Source:NCBI gene;Acc:101986724]	Nav1
6	26152562	0.0381121	0.840043	-0.801931	0.218247	0.159333	0.154151	0.000238394	intron (ENSMOCT00000027308, intron 2 of 29)	13298	ENSMOCG00000020147	Nav1	neuron navigator 1 [Source:NCBI gene;Acc:101986724]	Nav1
6	26237091	0.884007	0.236883	0.647124	0.258149	0.179859	0.989475	0.0121835	Intergenic	27284	ENSMOCG00000003765			Rangrf
6	26412194	0.885294	0.0676263	0.817668	0.234474	0.175413	0.136975	0.000488033	Intergenic	-6328	ENSMOCG00000013469	Tnni1	troponin I1, slow skeletal type [Source:NCBI gene;Acc:101988511]	Tnni1
6	26469330	0.100209	0.856249	-0.756041	0.325398	0.156828	0.151116	0.0201559	intron (ENSMOCT00000016247, intron 6 of 13)	8660	ENSMOCG00000012562	Tnnt2	troponin T2, cardiac type [Source:NCBI gene;Acc:101989066]	Tnnt2
6	26587673	0.760375	0.0469349	0.71344	0.337709	0.176247	0.137159	0.0346362	Intergenic	-37140	ENSMOCG00000016418	Pkp1	plakophilin 1 [Source:NCBI gene;Acc:101991995]	Pkp1
6	26595241	0.0936277	0.865686	-0.772058	0.306447	0.157669	0.155212	0.0117559	Intergenic	-44708	ENSMOCG00000016418	Pkp1	plakophilin 1 [Source:NCBI gene;Acc:101991995]	Pkp1
6	26598475	0.830135	0.0589625	0.771172	0.267443	0.179535	0.137562	0.00393274	Intergenic	-47942	ENSMOCG00000016418	Pkp1	plakophilin 1 [Source:NCBI gene;Acc:101991995]	Pkp1
6	26626929	0.0649192	0.893776	-0.828856	0.219271	0.159037	0.154457	0.000156798	Intergenic	-20664	ENSMOCG00000021738	Tmem9	transmembrane protein 9 [Source:NCBI gene;Acc:101992471]	Tmem9
6	26737620	0.0740864	0.845801	-0.771715	0.276288	0.159789	0.154803	0.0052197	intron (ENSMOCT00000031227, intron 30 of 44)	53965	ENSMOCG00000022841	Cacna1s	calcium voltage-gated channel subunit alpha1 S [Source:NCBI gene;Acc:101993216]	Cacna1s
6	26742094	0.754019	0.041222	0.712797	0.338814	0.177807	0.137163	0.035396	intron (ENSMOCT00000031227, intron 34 of 44)	58439	ENSMOCG00000022841	Cacna1s	calcium voltage-gated channel subunit alpha1 S [Source:NCBI gene;Acc:101993216]	Cacna1s
6	26751568	0.0782007	0.862888	-0.784688	0.272596	0.159521	0.153782	0.00399476	Intergenic	-11231	ENSMOCG00000019937	Kif21b	kinesin family member 21B [Source:NCBI gene;Acc:101993500]	Kif21b
6	26785091	0.732917	0.0210533	0.711863	0.152861	0.162003	0.137317	3.21e-06	intron (ENSMOCT00000026998, intron 11 of 35)	21976	ENSMOCG00000019937	Kif21b	kinesin family member 21B [Source:NCBI gene;Acc:101993500]	Kif21b
6	26790098	0.835088	0.0628135	0.772275	0.269309	0.1809	0.137385	0.00413581	intron (ENSMOCT00000026998, intron 16 of 35)	26983	ENSMOCG00000019937	Kif21b	kinesin family member 21B [Source:NCBI gene;Acc:101993500]	Kif21b
6	26807289	0.880418	0.246423	0.633995	0.258297	0.179029	0.164295	0.0141071	TTS (ENSMOCT00000026998)	44174	ENSMOCG00000019937	Kif21b	kinesin family member 21B [Source:NCBI gene;Acc:101993500]	Kif21b
6	26812714	0.0474126	0.763486	-0.716073	0.327284	0.159828	0.155041	0.0286752	Intergenic	39240	ENSMOCG00000021368	Mroh3	maestro heat-like repeat-containing protein family member 7 [Source:NCBI gene;Acc:101988512]	Mroh3
6	26855468	0.0451247	0.748229	-0.703104	0.341097	0.159959	0.154536	0.0392739	exon (ENSMOCT00000020551, exon 10 of 10)	19853	ENSMOCG00000015576			Inava
6	26871772	0.83349	0.0699146	0.763575	0.255608	0.150923	0.136744	0.00281464	intron (ENSMOCT00000020551, intron 1 of 9)	3549	ENSMOCG00000015576			Inava
6	27020026	0.829416	0.0389245	0.790492	0.203346	0.121485	0.137357	0.000101313	Intergenic	-21690	ENSMOCG00000016651	Camsap2	calmodulin regulated spectrin associated protein family member 2 [Source:NCBI gene;Acc:101989067]	Camsap2
6	27349318	0.896966	0.0432065	0.85376	0.171302	0.176871	0.137099	6.23e-07	Intergenic	30543	ENSMOCG00000011619	Zfp281	zinc finger protein 281 [Source:NCBI gene;Acc:101995225]	Zfp281
6	27445418	0.266797	0.908764	-0.641967	0.299765	0.7169	0.153772	0.0322284	promoter-TSS (ENSMOCT00000031343)	-80	ENSMOCG00000022921
6	27457248	0.893821	0.0186123	0.875209	0.142011	0.175388	0.137295	7.14e-10	Intergenic	-11910	ENSMOCG00000022921
6	27458886	0.346783	0.925496	-0.578713	0.260145	0.28303	0.154281	0.0261094	Intergenic	-13548	ENSMOCG00000022921
6	27558816	0.0526638	0.771093	-0.71843	0.324428	0.159233	0.15484	0.026798	Intergenic	-57137	ENSMOCG00000006261			Jpt1
6	28061435	0.820201	0.424583	0.395617	0.148304	0.0731286	0.102649	0.00763928	Intergenic	53264	ENSMOCG00000019596		NAD(P)H dehydrogenase [quinone] 1 [Source:NCBI gene;Acc:101996668]	Nqo1
6	28348106	0.802775	0.0589625	0.743813	0.287489	0.174151	0.137562	0.00967399	Intergenic	-155323	ENSMOCG00000004932	U6	U6 spliceosomal RNA [Source:RFAM;Acc:RF00026]
6	29218065	0.836605	0.0641597	0.772445	0.270394	0.180943	0.137286	0.00428016	Intergenic	-113807	ENSMOCG00000007494
6	29374419	0.0730657	0.888467	-0.815401	0.239521	0.159818	0.154685	0.000663328	Intergenic	-28078	ENSMOCG00000015376	Nek7	NIMA related kinase 7 [Source:NCBI gene;Acc:101997230]	Nek7
6	29374462	0.0730657	0.888467	-0.815401	0.239521	0.159818	0.154685	0.000663328	Intergenic	-28121	ENSMOCG00000015376	Nek7	NIMA related kinase 7 [Source:NCBI gene;Acc:101997230]	Nek7
6	29374473	0.0730657	0.888467	-0.815401	0.239521	0.159818	0.154685	0.000663328	Intergenic	-28132	ENSMOCG00000015376	Nek7	NIMA related kinase 7 [Source:NCBI gene;Acc:101997230]	Nek7
6	29633457	0.0323508	0.760362	-0.728011	0.31831	0.159021	0.155025	0.0221889	Intergenic	-4110	ENSMOCG00000018420	Lhx9	LIM homeobox 9 [Source:NCBI gene;Acc:101997524]	Lhx9
6	29652183	0.0499073	0.786157	-0.736249	0.235579	0.159539	0.179758	0.00177642	Intergenic	-8559	ENSMOCG00000018071	2310009B15Rik	chromosome 6 C1orf53 homolog [Source:NCBI gene;Acc:101998009]	2310009B15Rik
6	29693896	0.0499073	0.838179	-0.788272	0.236096	0.159539	0.153905	0.000841474	Intergenic	-2121	ENSMOCG00000006256	U1	U1 spliceosomal RNA [Source:RFAM;Acc:RF00003]	Gm23735
6	29894420	0.0461565	0.756843	-0.710687	0.333103	0.159831	0.154948	0.0328807	intron (ENSMOCT00000002460, intron 12 of 21)	136472	ENSMOCG00000001812	Dennd1b	DENN domain containing 1B [Source:NCBI gene;Acc:101998294]	Dennd1b
6	30019782	0.852086	0.0576231	0.794463	0.246372	0.17854	0.137568	0.00126125	intron (ENSMOCT00000023027, intron 12 of 12)	162369	ENSMOCG00000017267	Crb1	crumbs cell polarity complex component 1 [Source:NCBI gene;Acc:101998754]	Crb1
6	30760065	0.804953	0.0292755	0.775678	0.233655	0.0921955	0.136443	0.000900974	Intergenic	-200604	ENSMOCG00000021688	Kcnt2	potassium sodium-activated channel subfamily T member 2 [Source:NCBI gene;Acc:102000311]	Kcnt2
6	30883642	0.718578	0.0480448	0.670533	0.279759	0.104325	0.137172	0.016538	Intergenic	-77027	ENSMOCG00000021688	Kcnt2	potassium sodium-activated channel subfamily T member 2 [Source:NCBI gene;Acc:102000311]	Kcnt2
6	31376630	0.884378	0.275318	0.60906	0.259507	0.181136	0.244408	0.0189258	exon (ENSMOCT00000024930, exon 3 of 4)	1672	ENSMOCG00000018569			Eef2
6	31953787	0.837415	0.0556148	0.7818	0.255749	0.179401	0.137499	0.00223636	Intergenic	332647	ENSMOCG00000003400	U1	U1 spliceosomal RNA [Source:RFAM;Acc:RF00003]	Gm26263
6	31953809	0.837415	0.0556148	0.7818	0.255749	0.179401	0.137499	0.00223636	Intergenic	332625	ENSMOCG00000003400	U1	U1 spliceosomal RNA [Source:RFAM;Acc:RF00003]	Gm26263
6	31953818	0.837415	0.0556148	0.7818	0.255749	0.179401	0.137499	0.00223636	Intergenic	332616	ENSMOCG00000003400	U1	U1 spliceosomal RNA [Source:RFAM;Acc:RF00003]	Gm26263
6	31953827	0.837415	0.0556148	0.7818	0.255749	0.179401	0.137499	0.00223636	Intergenic	332607	ENSMOCG00000003400	U1	U1 spliceosomal RNA [Source:RFAM;Acc:RF00003]	Gm26263
6	31953845	0.837415	0.0556148	0.7818	0.255749	0.179401	0.137499	0.00223636	Intergenic	332589	ENSMOCG00000003400	U1	U1 spliceosomal RNA [Source:RFAM;Acc:RF00003]	Gm26263
6	31953898	0.584101	0.0892793	0.494822	0.202529	0.166956	0.148645	0.0145569	Intergenic	332536	ENSMOCG00000003400	U1	U1 spliceosomal RNA [Source:RFAM;Acc:RF00003]	Gm26263
6	33170819	0.171785	0.827048	-0.655262	0.307283	0.184583	0.153006	0.0329707	Intergenic	-549519	ENSMOCG00000004812		peroxiredoxin-1 [Source:NCBI gene;Acc:102000973]	Prdx1
6	33258694	0.846271	0.189053	0.657218	0.271606	0.178705	0.154145	0.0155312	Intergenic	-461644	ENSMOCG00000004812		peroxiredoxin-1 [Source:NCBI gene;Acc:102000973]	Prdx1
6	33576649	0.907659	0.0324943	0.875165	0.142144	0.179595	0.137659	7.42e-10	Intergenic	-143689	ENSMOCG00000004812		peroxiredoxin-1 [Source:NCBI gene;Acc:102000973]	Prdx1
6	33576652	0.907659	0.0324943	0.875165	0.142144	0.179595	0.137659	7.42e-10	Intergenic	-143686	ENSMOCG00000004812		peroxiredoxin-1 [Source:NCBI gene;Acc:102000973]	Prdx1
6	33676645	0.655165	0.0340156	0.621149	0.252951	0.129695	0.137559	0.0140646	Intergenic	-43693	ENSMOCG00000004812		peroxiredoxin-1 [Source:NCBI gene;Acc:102000973]	Prdx1
6	34342038	0.839937	0.0676263	0.772311	0.274119	0.179341	0.136975	0.00484101	Intergenic	-59490	ENSMOCG00000006184
6	34342046	0.838063	0.0676263	0.770437	0.27567	0.179178	0.136975	0.00519358	Intergenic	-59498	ENSMOCG00000006184
6	34362572	0.83597	0.195568	0.640403	0.297768	0.177926	0.399442	0.0315019	Intergenic	-80024	ENSMOCG00000006184
6	34559749	0.825598	0.0294869	0.796111	0.230634	0.180727	0.136959	0.000556776	Intergenic	52222	ENSMOCG00000015045	Rgs13	regulator of G-protein signaling 13 [Source:MGI Symbol;Acc:MGI:2180585]	Rgs13
6	34990331	0.135952	0.802075	-0.666123	0.309421	0.19715	0.153536	0.0313343	Intergenic	-33278	ENSMOCG00000006485	Rgs21	regulator of G protein signaling 21 [Source:NCBI gene;Acc:101979933]	Rgs21
6	35737132	0.768614	0.0606416	0.707973	0.273958	0.297971	0.137509	0.00975933	Intergenic	215582	ENSMOCG00000012077			Nomo1
6	35900784	0.880366	0.206508	0.673858	0.311481	0.180932	0.164456	0.0305104	Intergenic	51930	ENSMOCG00000012077			Nomo1
6	36160704	0.0641336	0.864415	-0.800282	0.243823	0.158808	0.15511	0.0010299	Intergenic	97747	ENSMOCG00000021158			Ndufab1
6	37280695	0.778085	0.0357764	0.742309	0.308476	0.169615	0.137669	0.0161116	Intergenic	297012	ENSMOCG00000010417
6	37467566	0.793044	0.0369038	0.75614	0.274821	0.178051	0.137374	0.00593429	Intergenic	110141	ENSMOCG00000010417
6	37637694	0.180014	0.857674	-0.67766	0.292524	0.100386	0.153281	0.0205259	Intergenic	-59987	ENSMOCG00000010417
6	37838731	0.0694275	0.83616	-0.766732	0.275283	0.159743	0.153723	0.00534858	Intergenic	-261024	ENSMOCG00000010417
6	39903079	0.865859	0.0560517	0.809807	0.232134	0.17245	0.137523	0.000485692	Intergenic	-100968	ENSMOCG00000006688	U6	U6 spliceosomal RNA [Source:RFAM;Acc:RF00026]	Gm23535
6	40634279	0.0430745	0.766282	-0.723207	0.32094	0.160039	0.155009	0.0242336	intron (ENSMOCT00000016456, intron 42 of 44)	133561	ENSMOCG00000012697	Flnb	filamin B [Source:NCBI gene;Acc:101994545]	Flnb
6	40929872	0.671597	0.0352374	0.63636	0.290546	0.454112	0.13743	0.028508	intron (ENSMOCT00000027597, intron 10 of 14)	11631	ENSMOCG00000020368	Acox2	acyl-CoA oxidase 2 [Source:NCBI gene;Acc:101997327]	Acox2
6	40969691	0.0766111	0.824819	-0.748208	0.297896	0.159648	0.152691	0.012017	exon (ENSMOCT00000030256, exon 4 of 4)	19965	ENSMOCG00000022210	Fam107a	family with sequence similarity 107 member A [Source:NCBI gene;Acc:101997608]	Fam107a
6	40971279	0.0661899	0.869638	-0.803448	0.243732	0.15933	0.153461	0.000979193	intron (ENSMOCT00000030256, intron 2 of 3)	18377	ENSMOCG00000022210	Fam107a	family with sequence similarity 107 member A [Source:NCBI gene;Acc:101997608]	Fam107a
6	40971298	0.0661899	0.869986	-0.803796	0.243475	0.15933	0.153305	0.000962192	intron (ENSMOCT00000030256, intron 2 of 3)	18358	ENSMOCG00000022210	Fam107a	family with sequence similarity 107 member A [Source:NCBI gene;Acc:101997608]	Fam107a
6	40986601	0.836723	0.145772	0.690951	0.273839	0.17838	0.162831	0.0116291	intron (ENSMOCT00000030256, intron 1 of 3)	3055	ENSMOCG00000022210	Fam107a	family with sequence similarity 107 member A [Source:NCBI gene;Acc:101997608]	Fam107a
6	41022173	0.806402	0.0597518	0.74665	0.289182	0.178372	0.137543	0.00982472	intron (ENSMOCT00000000369, intron 7 of 7)	14356	ENSMOCG00000000282	Fam3d	FAM3 metabolism regulating signaling molecule D [Source:NCBI gene;Acc:101987575]	Fam3d
6	41096050	0.0469716	0.760362	-0.713391	0.330117	0.159859	0.155025	0.0306933	intron (ENSMOCT00000019036, intron 2 of 3)	714	ENSMOCG00000014517
6	41165453	0.773679	0.0628135	0.710865	0.345508	0.171582	0.137385	0.039643	intron (ENSMOCT00000016962, intron 13 of 15)	170058	ENSMOCG00000013078	Cfap20dc	chromosome 6 C3orf67 homolog [Source:NCBI gene;Acc:101997910]	Cfap20dc
6	41174277	0.80369	0.0570495	0.746641	0.292713	0.176468	0.137559	0.0107489	intron (ENSMOCT00000016962, intron 12 of 15)	161234	ENSMOCG00000013078	Cfap20dc	chromosome 6 C3orf67 homolog [Source:NCBI gene;Acc:101997910]	Cfap20dc
6	41418425	0.0767811	0.74573	-0.668949	0.226194	0.126702	0.122519	0.00310232	Intergenic	-77860	ENSMOCG00000013078	Cfap20dc	chromosome 6 C3orf67 homolog [Source:NCBI gene;Acc:101997910]	Cfap20dc
6	41978844	0.0415041	0.763486	-0.721982	0.322659	0.159788	0.155041	0.025247	Intergenic	-638279	ENSMOCG00000013078	Cfap20dc	chromosome 6 C3orf67 homolog [Source:NCBI gene;Acc:101997910]	Cfap20dc
6	43023709	0.0447559	0.710316	-0.66556	0.195386	0.159067	0.0743106	0.000658311	Intergenic	10044	ENSMOCG00000001937			Hspe1
6	43197130	0.0713679	0.85747	-0.786102	0.26253	0.159823	0.155321	0.00275045	Intergenic	-163377	ENSMOCG00000001937			Hspe1
6	43738013	0.820294	0.0597518	0.760542	0.279938	0.17436	0.137543	0.00659107	Intergenic	-129461	ENSMOCG00000006123		protein tyrosine phosphatase receptor type G [Source:NCBI gene;Acc:101999036]	PTPRG
6	43851811	0.0782007	0.865033	-0.786832	0.270989	0.159521	0.154988	0.0036895	Intergenic	-15663	ENSMOCG00000006123		protein tyrosine phosphatase receptor type G [Source:NCBI gene;Acc:101999036]	PTPRG
6	43866718	0.0405205	0.752839	-0.712319	0.332982	0.159519	0.154792	0.0324185	promoter-TSS (ENSMOCT00000008001)	-756	ENSMOCG00000006123		protein tyrosine phosphatase receptor type G [Source:NCBI gene;Acc:101999036]	PTPRG
6	43916833	0.187363	0.848007	-0.660644	0.311759	0.191967	0.155029	0.0340829	intron (ENSMOCT00000008001, intron 1 of 29)	49359	ENSMOCG00000006123		protein tyrosine phosphatase receptor type G [Source:NCBI gene;Acc:101999036]	PTPRG
6	44013590	0.832815	0.0445029	0.788312	0.225646	0.181097	0.087156	0.00047659	intron (ENSMOCT00000008001, intron 1 of 29)	146116	ENSMOCG00000006123		protein tyrosine phosphatase receptor type G [Source:NCBI gene;Acc:101999036]	PTPRG
6	44285871	0.0231135	0.864419	-0.841306	0.157906	0.159903	0.0989558	9.94e-08	intron (ENSMOCT00000008005, intron 3 of 28)	25661	ENSMOCG00000006123		protein tyrosine phosphatase receptor type G [Source:NCBI gene;Acc:101999036]	PTPRG
6	44290614	0.0721665	0.845572	-0.773406	0.274708	0.159828	0.152012	0.00487212	intron (ENSMOCT00000008005, intron 3 of 28)	30404	ENSMOCG00000006123		protein tyrosine phosphatase receptor type G [Source:NCBI gene;Acc:101999036]	PTPRG
6	44384468	0.614968	0.0344328	0.580535	0.253699	0.2531	0.137105	0.0221212	intron (ENSMOCT00000008005, intron 4 of 28)	124258	ENSMOCG00000006123		protein tyrosine phosphatase receptor type G [Source:NCBI gene;Acc:101999036]	PTPRG
6	44384472	0.840258	0.230082	0.610176	0.272637	0.179888	0.663695	0.0252178	intron (ENSMOCT00000008005, intron 4 of 28)	124262	ENSMOCG00000006123		protein tyrosine phosphatase receptor type G [Source:NCBI gene;Acc:101999036]	PTPRG
6	44417133	0.815986	0.0699146	0.746071	0.29746	0.179702	0.136744	0.0121369	intron (ENSMOCT00000008005, intron 5 of 28)	156923	ENSMOCG00000006123		protein tyrosine phosphatase receptor type G [Source:NCBI gene;Acc:101999036]	PTPRG
6	44417136	0.815986	0.0699146	0.746071	0.29746	0.179702	0.136744	0.0121369	intron (ENSMOCT00000008005, intron 5 of 28)	156926	ENSMOCG00000006123		protein tyrosine phosphatase receptor type G [Source:NCBI gene;Acc:101999036]	PTPRG
6	44454974	0.671523	0.0425661	0.628957	0.240653	0.29118	0.137057	0.00896077	intron (ENSMOCT00000008005, intron 7 of 28)	194764	ENSMOCG00000006123		protein tyrosine phosphatase receptor type G [Source:NCBI gene;Acc:101999036]	PTPRG
6	44499726	0.0651439	0.856511	-0.791368	0.251684	0.159095	0.155376	0.00166489	intron (ENSMOCT00000008005, intron 13 of 28)	239516	ENSMOCG00000006123		protein tyrosine phosphatase receptor type G [Source:NCBI gene;Acc:101999036]	PTPRG
6	44532693	0.81325	0.0641597	0.749091	0.291254	0.178749	0.137286	0.0101127	intron (ENSMOCT00000008009, intron 9 of 16)	26402	ENSMOCG00000006123		protein tyrosine phosphatase receptor type G [Source:NCBI gene;Acc:101999036]	PTPRG
6	44639547	0.817534	0.061653	0.755881	0.268828	0.103331	0.137458	0.00492702	Intergenic	10256	ENSMOCG00000008456	Fezf2	FEZ family zinc finger 2 [Source:NCBI gene;Acc:101999950]	Fezf2
6	44744190	0.791568	0.0582573	0.733311	0.254263	0.237345	0.13757	0.00392583	intron (ENSMOCT00000000650, intron 28 of 31)	379576	ENSMOCG00000000470	Cadps	Ca2+-dependent secretion activator [Source:MGI Symbol;Acc:MGI:1350922]	Cadps
6	44785981	0.854327	0.0589625	0.795365	0.241391	0.177498	0.137562	0.000984508	intron (ENSMOCT00000000650, intron 20 of 31)	337785	ENSMOCG00000000470	Cadps	Ca2+-dependent secretion activator [Source:MGI Symbol;Acc:MGI:1350922]	Cadps
6	45016387	0.16981	0.864513	-0.694704	0.261578	0.528093	0.15482	0.00791166	intron (ENSMOCT00000000650, intron 3 of 31)	107379	ENSMOCG00000000470	Cadps	Ca2+-dependent secretion activator [Source:MGI Symbol;Acc:MGI:1350922]	Cadps
6	45018760	0.776195	0.0520528	0.724142	0.310086	0.176254	0.137023	0.0195281	exon (ENSMOCT00000000645, exon 3 of 30)	105006	ENSMOCG00000000470	Cadps	Ca2+-dependent secretion activator [Source:MGI Symbol;Acc:MGI:1350922]	Cadps
6	45079698	0.71435	0.061653	0.652697	0.309587	0.0966434	0.137458	0.0350065	intron (ENSMOCT00000000650, intron 2 of 31)	44068	ENSMOCG00000000470	Cadps	Ca2+-dependent secretion activator [Source:MGI Symbol;Acc:MGI:1350922]	Cadps
6	45079709	0.71435	0.061653	0.652697	0.309587	0.0966434	0.137458	0.0350065	intron (ENSMOCT00000000650, intron 2 of 31)	44057	ENSMOCG00000000470	Cadps	Ca2+-dependent secretion activator [Source:MGI Symbol;Acc:MGI:1350922]	Cadps
6	45091199	0.835088	0.0727539	0.762334	0.28771	0.1809	0.13645	0.00805715	intron (ENSMOCT00000000650, intron 2 of 31)	32567	ENSMOCG00000000470	Cadps	Ca2+-dependent secretion activator [Source:MGI Symbol;Acc:MGI:1350922]	Cadps
6	45449037	0.855741	0.0699146	0.785826	0.243875	0.143031	0.136744	0.00127188	Intergenic	-69997	ENSMOCG00000017455	Synpr	synaptoporin [Source:NCBI gene;Acc:102001254]	Synpr
6	45449040	0.880324	0.0699146	0.810409	0.24291	0.179025	0.136744	0.000849141	Intergenic	-69994	ENSMOCG00000017455	Synpr	synaptoporin [Source:NCBI gene;Acc:102001254]	Synpr
6	45449090	0.817421	0.0699146	0.747506	0.24706	0.116707	0.136744	0.00248139	Intergenic	-69944	ENSMOCG00000017455	Synpr	synaptoporin [Source:NCBI gene;Acc:102001254]	Synpr
6	45462042	0.0782007	0.827506	-0.749305	0.292317	0.159521	0.144867	0.0103673	Intergenic	-56992	ENSMOCG00000017455	Synpr	synaptoporin [Source:NCBI gene;Acc:102001254]	Synpr
6	45742872	0.0688972	0.862624	-0.793727	0.254016	0.159703	0.155193	0.00177977	intron (ENSMOCT00000023289, intron 2 of 4)	14104	ENSMOCG00000017455	Synpr	synaptoporin [Source:NCBI gene;Acc:102001254]	Synpr
6	45881759	0.0730657	0.776872	-0.703806	0.350629	0.159818	0.154425	0.0447213	Intergenic	-3550	ENSMOCG00000022682	Sntn	sentan, cilia apical structure protein [Source:NCBI gene;Acc:102001709]	Sntn
6	45921899	0.0700101	0.832594	-0.762584	0.252092	0.159778	0.119381	0.00248614	Intergenic	36590	ENSMOCG00000022682	Sntn	sentan, cilia apical structure protein [Source:NCBI gene;Acc:102001709]	Sntn
6	45946408	0.854719	0.0597518	0.794967	0.247835	0.177647	0.137543	0.00133825	Intergenic	-19374	ENSMOCG00000008526	5S_rRNA	5S ribosomal RNA [Source:RFAM;Acc:RF00001]
6	46046629	0.680067	0.0319467	0.648121	0.200887	0.200687	0.137072	0.00125406	Intergenic	-13518	ENSMOCG00000002117	Gm281	cadherin-related family member 3 [Source:NCBI gene;Acc:101988975]	Gm281
6	46069287	0.742855	0.0240689	0.718786	0.244999	0.221438	0.137641	0.00334806	intron (ENSMOCT00000026231, intron 1 of 7)	872	ENSMOCG00000019446	Thoc7	THO complex 7 [Source:NCBI gene;Acc:102001982]	Thoc7
6	46251483	0.040353	0.782178	-0.741825	0.213688	0.159378	0.207155	0.000517485	intron (ENSMOCT00000001283, intron 2 of 7)	1963	ENSMOCG00000000946	Psmd6	proteasome 26S subunit, non-ATPase 6 [Source:NCBI gene;Acc:102002259]	Psmd6
6	46433595	0.0565867	0.775103	-0.718516	0.325681	0.159319	0.154579	0.0273702	intron (ENSMOCT00000031472, intron 1 of 1)	951	ENSMOCG00000023004			Olfr721
6	46480196	0.0721665	0.77851	-0.706344	0.347798	0.159828	0.154261	0.0422648	Intergenic	-36461	ENSMOCG00000002652		olfactory receptor 2T2-like [Source:NCBI gene;Acc:101990400]	Olfr721
6	46480207	0.0721665	0.77851	-0.706344	0.347798	0.159828	0.154261	0.0422648	Intergenic	-36472	ENSMOCG00000002652		olfactory receptor 2T2-like [Source:NCBI gene;Acc:101990400]	Olfr721
6	46480233	0.0721665	0.77851	-0.706344	0.347798	0.159828	0.154261	0.0422648	Intergenic	-36498	ENSMOCG00000002652		olfactory receptor 2T2-like [Source:NCBI gene;Acc:101990400]	Olfr721
6	46741416	0.91018	0.284606	0.625574	0.284732	0.172866	0.989475	0.0280162	Intergenic	-6918	ENSMOCG00000020582	Nek10	NIMA related kinase 10 [Source:NCBI gene;Acc:101980868]	Nek10
6	46789253	0.0936277	0.912921	-0.819294	0.270895	0.157669	0.11818	0.00249134	intron (ENSMOCT00000027916, intron 14 of 34)	40919	ENSMOCG00000020582	Nek10	NIMA related kinase 10 [Source:NCBI gene;Acc:101980868]	Nek10
6	46857305	0.915241	0.180858	0.734383	0.220941	0.179848	0.4239	0.000887694	intron (ENSMOCT00000027916, intron 24 of 34)	108971	ENSMOCG00000020582	Nek10	NIMA related kinase 10 [Source:NCBI gene;Acc:101980868]	Nek10
6	47520542	0.0651439	0.77851	-0.713366	0.337951	0.159095	0.154261	0.0347846	Intergenic	-232716	ENSMOCG00000001441
6	47865792	0.89931	0.0597518	0.839559	0.206698	0.178595	0.137543	4.87e-05	Intergenic	4365	ENSMOCG00000019242	Oxsm	3-oxoacyl-ACP synthase, mitochondrial [Source:NCBI gene;Acc:101982073]	Oxsm
6	47880831	0.874951	0.1274	0.747551	0.22643	0.178791	0.16852	0.000961825	Intergenic	-3901	ENSMOCG00000022189	Ngly1	N-glycanase 1 [Source:NCBI gene;Acc:101982563]	Ngly1
6	48116105	0.0694275	0.846101	-0.776673	0.267951	0.159743	0.154214	0.00374875	intron (ENSMOCT00000007587, intron 3 of 7)	75816	ENSMOCG00000005835	Rarb	retinoic acid receptor beta [Source:NCBI gene;Acc:101983212]	Rarb
6	48125520	0.254623	0.900449	-0.645825	0.298377	0.512728	0.153068	0.0304292	intron (ENSMOCT00000007587, intron 3 of 7)	66401	ENSMOCG00000005835	Rarb	retinoic acid receptor beta [Source:NCBI gene;Acc:101983212]	Rarb
6	48137835	0.765716	0.0582573	0.707459	0.347783	0.174623	0.13757	0.0419319	intron (ENSMOCT00000007587, intron 2 of 7)	54086	ENSMOCG00000005835	Rarb	retinoic acid receptor beta [Source:NCBI gene;Acc:101983212]	Rarb
6	48182046	0.0766111	0.847538	-0.770927	0.279984	0.159648	0.154947	0.00589672	intron (ENSMOCT00000007587, intron 1 of 7)	9875	ENSMOCG00000005835	Rarb	retinoic acid receptor beta [Source:NCBI gene;Acc:101983212]	Rarb
6	48206758	0.208717	0.848875	-0.640158	0.260241	0.258597	0.150803	0.013899	Intergenic	-14837	ENSMOCG00000005835	Rarb	retinoic acid receptor beta [Source:NCBI gene;Acc:101983212]	Rarb
6	48301720	0.930601	0.154982	0.775619	0.195491	0.10228	0.254659	7.26e-05	Intergenic	-109799	ENSMOCG00000005835	Rarb	retinoic acid receptor beta [Source:NCBI gene;Acc:101983212]	Rarb
6	48396134	0.812786	0.0416872	0.771099	0.246863	0.169747	0.137106	0.00178657	Intergenic	-204213	ENSMOCG00000005835	Rarb	retinoic acid receptor beta [Source:NCBI gene;Acc:101983212]	Rarb
6	48396148	0.812786	0.0577891	0.754997	0.247745	0.169747	0.0841291	0.00230775	Intergenic	-204227	ENSMOCG00000005835	Rarb	retinoic acid receptor beta [Source:NCBI gene;Acc:101983212]	Rarb
6	48446647	0.269851	0.899901	-0.630049	0.22305	0.151883	0.155687	0.00473253	Intergenic	-254726	ENSMOCG00000005835	Rarb	retinoic acid receptor beta [Source:NCBI gene;Acc:101983212]	Rarb
6	48551624	0.0888575	0.879301	-0.790443	0.286301	0.158309	0.152335	0.00576452	Intergenic	-359703	ENSMOCG00000005835	Rarb	retinoic acid receptor beta [Source:NCBI gene;Acc:101983212]	Rarb
6	48827888	0.899391	0.0582573	0.841133	0.190143	0.133039	0.13757	9.7e-06	Intergenic	-439501	ENSMOCG00000013115	Thrb	thyroid hormone receptor beta [Source:NCBI gene;Acc:101983773]	Thrb
6	48985760	0.808692	0.0576231	0.751069	0.286456	0.177993	0.137568	0.00874312	Intergenic	-281629	ENSMOCG00000013115	Thrb	thyroid hormone receptor beta [Source:NCBI gene;Acc:101983773]	Thrb
6	48990625	0.0458507	0.768804	-0.722953	0.320808	0.159349	0.154939	0.0242253	Intergenic	-276764	ENSMOCG00000013115	Thrb	thyroid hormone receptor beta [Source:NCBI gene;Acc:101983773]	Thrb
6	49018593	0.10547	0.865804	-0.760334	0.194015	0.101629	0.154008	8.89e-05	Intergenic	-248796	ENSMOCG00000013115	Thrb	thyroid hormone receptor beta [Source:NCBI gene;Acc:101983773]	Thrb
6	49032062	0.0721665	0.869413	-0.797246	0.255502	0.159828	0.154014	0.00180662	Intergenic	-235327	ENSMOCG00000013115	Thrb	thyroid hormone receptor beta [Source:NCBI gene;Acc:101983773]	Thrb
6	49102407	0.869475	0.0980427	0.771433	0.16939	0.0798843	0.0991762	5.26e-06	Intergenic	-164982	ENSMOCG00000013115	Thrb	thyroid hormone receptor beta [Source:NCBI gene;Acc:101983773]	Thrb
6	49180425	0.800486	0.0641597	0.736326	0.300828	0.177088	0.137286	0.0143787	Intergenic	-86964	ENSMOCG00000013115	Thrb	thyroid hormone receptor beta [Source:NCBI gene;Acc:101983773]	Thrb
6	49486918	0.0766111	0.824396	-0.747785	0.297248	0.159648	0.151794	0.0118798	Intergenic	6872	ENSMOCG00000009270		ribosomal protein L15 [Source:NCBI gene;Acc:101984539]
6	49601707	0.840984	0.0641597	0.776824	0.266865	0.180155	0.137286	0.00360359	Intergenic	-42558	ENSMOCG00000010086	Ube2e1	ubiquitin conjugating enzyme E2 E1 [Source:NCBI gene;Acc:101984820]	Ube2e1
6	49601736	0.840984	0.0641597	0.776824	0.266865	0.180155	0.137286	0.00360359	Intergenic	-42587	ENSMOCG00000010086	Ube2e1	ubiquitin conjugating enzyme E2 E1 [Source:NCBI gene;Acc:101984820]	Ube2e1
6	49625734	0.653559	0.0530891	0.60047	0.271157	0.485056	0.137222	0.0267965	Intergenic	-22524	ENSMOCG00000005687	U1	U1 spliceosomal RNA [Source:RFAM;Acc:RF00003]	Gm22350
6	49669268	0.75946	0.0365216	0.722939	0.19698	0.418699	0.13762	0.000242444	Intergenic	21010	ENSMOCG00000005687	U1	U1 spliceosomal RNA [Source:RFAM;Acc:RF00003]	Gm22350
6	49671470	0.0656345	0.746036	-0.680402	0.289282	0.159212	0.188771	0.0186711	Intergenic	23212	ENSMOCG00000005687	U1	U1 spliceosomal RNA [Source:RFAM;Acc:RF00003]	Gm22350
6	49691132	0.812342	0.0582573	0.754084	0.287001	0.173046	0.13757	0.00860246	Intergenic	42874	ENSMOCG00000005687	U1	U1 spliceosomal RNA [Source:RFAM;Acc:RF00003]	Gm22350
6	49694213	0.832423	0.0973273	0.735095	0.347939	0.180527	0.134046	0.0346252	Intergenic	45955	ENSMOCG00000005687	U1	U1 spliceosomal RNA [Source:RFAM;Acc:RF00003]	Gm22350
6	49700048	0.0700101	0.769203	-0.699193	0.340094	0.159778	0.150306	0.0397938	Intergenic	51790	ENSMOCG00000005687	U1	U1 spliceosomal RNA [Source:RFAM;Acc:RF00003]	Gm22350
6	49903555	0.837904	0.0641597	0.773744	0.269428	0.179985	0.137286	0.00408138	intron (ENSMOCT00000024541, intron 3 of 4)	88906	ENSMOCG00000018312	Ube2e2	ubiquitin-conjugating enzyme E2E 2 [Source:MGI Symbol;Acc:MGI:2384997]	Ube2e2
6	49967893	0.751748	0.0560517	0.695696	0.337145	0.17035	0.137523	0.0390658	intron (ENSMOCT00000024541, intron 3 of 4)	24568	ENSMOCG00000018312	Ube2e2	ubiquitin-conjugating enzyme E2E 2 [Source:MGI Symbol;Acc:MGI:2384997]	Ube2e2
6	49967909	0.751748	0.0560517	0.695696	0.337145	0.17035	0.137523	0.0390658	intron (ENSMOCT00000024541, intron 3 of 4)	24552	ENSMOCG00000018312	Ube2e2	ubiquitin-conjugating enzyme E2E 2 [Source:MGI Symbol;Acc:MGI:2384997]	Ube2e2
6	49967934	0.751748	0.0560517	0.695696	0.337145	0.17035	0.137523	0.0390658	intron (ENSMOCT00000024541, intron 3 of 4)	24527	ENSMOCG00000018312	Ube2e2	ubiquitin-conjugating enzyme E2E 2 [Source:MGI Symbol;Acc:MGI:2384997]	Ube2e2
6	49980351	0.803403	0.0628135	0.74059	0.272121	0.100018	0.137385	0.00649765	intron (ENSMOCT00000024541, intron 2 of 4)	12110	ENSMOCG00000018312	Ube2e2	ubiquitin-conjugating enzyme E2E 2 [Source:MGI Symbol;Acc:MGI:2384997]	Ube2e2
6	50015276	0.0782007	0.853763	-0.775562	0.27888	0.159521	0.155027	0.00541942	Intergenic	-22815	ENSMOCG00000018312	Ube2e2	ubiquitin-conjugating enzyme E2E 2 [Source:MGI Symbol;Acc:MGI:2384997]	Ube2e2
6	50052119	0.85211	0.0565281	0.795582	0.238384	0.179041	0.137544	0.000845666	Intergenic	-59658	ENSMOCG00000018312	Ube2e2	ubiquitin-conjugating enzyme E2E 2 [Source:MGI Symbol;Acc:MGI:2384997]	Ube2e2
6	50185806	0.265525	0.9104	-0.644875	0.260169	0.416265	0.152019	0.0131872	Intergenic	-63969	ENSMOCG00000001325	5S_rRNA	5S ribosomal RNA [Source:RFAM;Acc:RF00001]	n-R5s93
6	50390695	0.762872	0.0449614	0.717911	0.332453	0.175526	0.136852	0.0308161	Intergenic	-268858	ENSMOCG00000001325	5S_rRNA	5S ribosomal RNA [Source:RFAM;Acc:RF00001]	n-R5s93
6	51132856	0.0721665	0.78837	-0.716203	0.338741	0.159828	0.152739	0.0344886	Intergenic	-258015	ENSMOCG00000003023		zinc finger protein 385D [Source:NCBI gene;Acc:101985968]
6	51447861	0.762626	0.037999	0.724627	0.278126	0.11138	0.137332	0.00917699	intron (ENSMOCT00000004059, intron 3 of 6)	56990	ENSMOCG00000003023		zinc finger protein 385D [Source:NCBI gene;Acc:101985968]
6	52112322	0.849408	0.109329	0.740079	0.260853	0.177656	0.0882386	0.00455185	Intergenic	-230136	ENSMOCG00000005726
6	52906635	0.832658	0.0877023	0.744955	0.322513	0.181046	0.134886	0.0208967	exon (ENSMOCT00000019496, exon 5 of 8)	38251	ENSMOCG00000014832	Sh2d4b	SH2 domain containing 4B [Source:NCBI gene;Acc:101990214]	Sh2d4b
6	53364501	0.887319	0.0699146	0.817404	0.238099	0.175297	0.136744	0.00059684	Intergenic	-71330	ENSMOCG00000003147
6	53444702	0.0706534	0.77851	-0.707857	0.345592	0.159805	0.154261	0.0405361	Intergenic	8871	ENSMOCG00000003147
6	55576174	0.0477516	0.808255	-0.760503	0.229652	0.159777	0.116557	0.000927836	Intergenic	-123418	ENSMOCG00000018145	Ghitm	growth hormone inducible transmembrane protein [Source:NCBI gene;Acc:101992273]	Ghitm
6	55718585	0.0320498	0.784065	-0.752016	0.292901	0.159637	0.153491	0.0102443	Intergenic	-4297	ENSMOCG00000022126	2610528A11Rik	chromosome 6 C10orf99 homolog [Source:NCBI gene;Acc:101992744]	2610528A11Rik
6	55719763	0.0350138	0.848566	-0.813552	0.2081	0.15917	0.154558	9.25e-05	Intergenic	-3119	ENSMOCG00000022126	2610528A11Rik	chromosome 6 C10orf99 homolog [Source:NCBI gene;Acc:101992744]	2610528A11Rik
6	55731537	0.318268	0.857087	-0.538819	0.229425	0.265688	0.112189	0.0188459	Intergenic	-3404	ENSMOCG00000014840	Cdhr1	cadherin related family member 1 [Source:NCBI gene;Acc:101993026]	Cdhr1
6	55779700	0.0410059	0.783499	-0.742493	0.287978	0.159861	0.152551	0.00992898	exon (ENSMOCT00000017556, exon 1 of 4)	199	ENSMOCG00000013485	Lrit1	leucine rich repeat, Ig-like and transmembrane domains 1 [Source:NCBI gene;Acc:101993595]	Lrit1
6	56698531	0.10061	0.833332	-0.732722	0.281396	0.100907	0.153458	0.00921741	Intergenic	174814	ENSMOCG00000008308	U6	U6 spliceosomal RNA [Source:RFAM;Acc:RF00026]	Gm22296
6	57283969	0.0372087	0.816011	-0.778802	0.247433	0.159375	0.153213	0.00164657	intron (ENSMOCT00000027406, intron 8 of 15)	510937	ENSMOCG00000020229	Grid1	glutamate ionotropic receptor delta type subunit 1 [Source:NCBI gene;Acc:101994757]	Grid1
6	57358033	0.842305	0.0557235	0.786581	0.242566	0.179262	0.136854	0.00118381	intron (ENSMOCT00000027406, intron 4 of 15)	436873	ENSMOCG00000020229	Grid1	glutamate ionotropic receptor delta type subunit 1 [Source:NCBI gene;Acc:101994757]	Grid1
6	57436421	0.597736	0.0303159	0.56742	0.221224	0.106154	0.137225	0.0103203	intron (ENSMOCT00000027406, intron 4 of 15)	358485	ENSMOCG00000020229	Grid1	glutamate ionotropic receptor delta type subunit 1 [Source:NCBI gene;Acc:101994757]	Grid1
6	57479828	0.2075	0.855984	-0.648485	0.25716	0.989475	0.155536	0.0116784	intron (ENSMOCT00000027406, intron 4 of 15)	315078	ENSMOCG00000020229	Grid1	glutamate ionotropic receptor delta type subunit 1 [Source:NCBI gene;Acc:101994757]	Grid1
6	57576563	0.109862	0.903519	-0.793656	0.329649	0.1557	0.154259	0.0160586	intron (ENSMOCT00000027406, intron 4 of 15)	218343	ENSMOCG00000020229	Grid1	glutamate ionotropic receptor delta type subunit 1 [Source:NCBI gene;Acc:101994757]	Grid1
6	57618351	0.0700101	0.77851	-0.7085	0.344669	0.159778	0.154261	0.0398214	intron (ENSMOCT00000027406, intron 3 of 15)	176555	ENSMOCG00000020229	Grid1	glutamate ionotropic receptor delta type subunit 1 [Source:NCBI gene;Acc:101994757]	Grid1
6	57635768	0.833936	0.0371777	0.796758	0.229207	0.180992	0.13749	0.000508671	intron (ENSMOCT00000027406, intron 3 of 15)	159138	ENSMOCG00000020229	Grid1	glutamate ionotropic receptor delta type subunit 1 [Source:NCBI gene;Acc:101994757]	Grid1
6	57658105	0.165147	0.939693	-0.774546	0.216299	0.189758	0.0834591	0.000342404	intron (ENSMOCT00000027406, intron 3 of 15)	136801	ENSMOCG00000020229	Grid1	glutamate ionotropic receptor delta type subunit 1 [Source:NCBI gene;Acc:101994757]	Grid1
6	57738371	0.0782007	0.838179	-0.759979	0.290718	0.159521	0.153905	0.00894506	intron (ENSMOCT00000027406, intron 2 of 15)	56535	ENSMOCG00000020229	Grid1	glutamate ionotropic receptor delta type subunit 1 [Source:NCBI gene;Acc:101994757]	Grid1
6	57738399	0.0782007	0.830376	-0.752176	0.278487	0.159521	0.0990652	0.00691451	intron (ENSMOCT00000027406, intron 2 of 15)	56507	ENSMOCG00000020229	Grid1	glutamate ionotropic receptor delta type subunit 1 [Source:NCBI gene;Acc:101994757]	Grid1
6	57793454	0.912636	0.0348531	0.877783	0.140026	0.180091	0.137706	3.64e-10	intron (ENSMOCT00000027406, intron 1 of 15)	1452	ENSMOCG00000020229	Grid1	glutamate ionotropic receptor delta type subunit 1 [Source:NCBI gene;Acc:101994757]	Grid1
6	57940936	0.877629	0.0727539	0.804875	0.25076	0.180228	0.13645	0.00132853	Intergenic	-14225	ENSMOCG00000011054	Wapl	WAPL cohesin release factor [Source:NCBI gene;Acc:101995047]	Wapl
6	57942635	0.570581	0.0322028	0.538378	0.170739	0.0640421	0.137519	0.00161479	Intergenic	-15924	ENSMOCG00000011054	Wapl	WAPL cohesin release factor [Source:NCBI gene;Acc:101995047]	Wapl
6	58091137	0.855845	0.216037	0.639808	0.26308	0.172883	0.332339	0.0150162	TTS (ENSMOCT00000018558)	56369	ENSMOCG00000014189	Ldb3	LIM domain binding 3 [Source:NCBI gene;Acc:101995518]	Ldb3
6	58091187	0.849367	0.230222	0.619145	0.250988	0.110504	0.342162	0.0136313	TTS (ENSMOCT00000018558)	56419	ENSMOCG00000014189	Ldb3	LIM domain binding 3 [Source:NCBI gene;Acc:101995518]	Ldb3
6	58091217	0.823289	0.227793	0.595495	0.261164	0.123648	0.334358	0.0225982	TTS (ENSMOCT00000018558)	56449	ENSMOCG00000014189	Ldb3	LIM domain binding 3 [Source:NCBI gene;Acc:101995518]	Ldb3
6	58092069	0.842932	0.0576231	0.785308	0.254089	0.179984	0.137568	0.00199693	TTS (ENSMOCT00000018559)	57290	ENSMOCG00000014189	Ldb3	LIM domain binding 3 [Source:NCBI gene;Acc:101995518]	Ldb3
6	58109331	0.0661899	0.859326	-0.793136	0.248106	0.15933	0.151915	0.00138981	Intergenic	-73050	ENSMOCG00000021387	Bmpr1a	bone morphogenetic protein receptor type 1A [Source:NCBI gene;Acc:101996761]	Bmpr1a
6	58265189	0.893055	0.0641597	0.828896	0.221611	0.178549	0.137286	0.000183784	Intergenic	-9353	ENSMOCG00000014277	Fam25c	family with sequence similarity 25 member A [Source:NCBI gene;Acc:101997610]	Fam25c
6	58429101	0.801201	0.065741	0.73546	0.31292	0.170796	0.137152	0.0187577	promoter-TSS (ENSMOCT00000022282)	-1205	ENSMOCG00000016766	Gprin2	G protein regulated inducer of neurite outgrowth 2 [Source:NCBI gene;Acc:101998485]	Gprin2
6	58444736	0.0730657	0.776872	-0.703806	0.350629	0.159818	0.154425	0.0447213	Intergenic	14430	ENSMOCG00000016766	Gprin2	G protein regulated inducer of neurite outgrowth 2 [Source:NCBI gene;Acc:101998485]	Gprin2
6	58496346	0.861658	0.0335214	0.828137	0.165937	0.222312	0.13729	6.02e-07	Intergenic	23751	ENSMOCG00000017195	Npy4r	neuropeptide Y receptor Y4 [Source:MGI Symbol;Acc:MGI:105374]	Npy4r
6	58538653	0.0800938	0.886864	-0.80677	0.256176	0.159342	0.154589	0.0016367	Intergenic	-9152	ENSMOCG00000017966	Anxa8	annexin A8 [Source:NCBI gene;Acc:101999037]	Anxa8
6	58624076	0.0713679	0.86054	-0.789173	0.260249	0.159823	0.15554	0.00242634	Intergenic	-10380	ENSMOCG00000014248	Zfp488	zinc finger protein 488 [Source:NCBI gene;Acc:102000770]	Zfp488
6	58643845	0.0730657	0.85165	-0.778584	0.270107	0.159818	0.155096	0.00394528	exon (ENSMOCT00000018639, exon 4 of 4)	9389	ENSMOCG00000014248	Zfp488	zinc finger protein 488 [Source:NCBI gene;Acc:102000770]	Zfp488
6	58644055	0.867385	0.0628135	0.804571	0.23715	0.179464	0.137385	0.000692169	exon (ENSMOCT00000018639, exon 4 of 4)	9599	ENSMOCG00000014248	Zfp488	zinc finger protein 488 [Source:NCBI gene;Acc:102000770]	Zfp488
6	58678092	0.38625	0.945706	-0.559457	0.234229	0.321948	0.150737	0.0169172	exon (ENSMOCT00000007438, exon 3 of 3)	11878	ENSMOCG00000005707	Gdf10	growth differentiation factor 10 [Source:NCBI gene;Acc:102001610]	Gdf10
6	58709751	0.742713	0.0265191	0.716194	0.341269	0.179606	0.13761	0.0358506	Intergenic	-19781	ENSMOCG00000005707	Gdf10	growth differentiation factor 10 [Source:NCBI gene;Acc:102001610]	Gdf10
6	58751223	0.0603959	0.761275	-0.700879	0.323563	0.159367	0.142614	0.0303012	Intergenic	-61253	ENSMOCG00000005707	Gdf10	growth differentiation factor 10 [Source:NCBI gene;Acc:102001610]	Gdf10
6	58903962	0.844609	0.0576231	0.786986	0.25265	0.180227	0.137568	0.00183989	Intergenic	128814	ENSMOCG00000007405	Ptpn20	protein tyrosine phosphatase non-receptor type 20 [Source:NCBI gene;Acc:102001893]	Ptpn20
6	59265927	0.915873	0.284672	0.631201	0.282396	0.179663	0.989475	0.0254065	intron (ENSMOCT00000006972, intron 5 of 10)	146521	ENSMOCG00000005327	Arhgap22	Rho GTPase activating protein 22 [Source:NCBI gene;Acc:101980217]	Arhgap22
6	59269814	0.0721665	0.866597	-0.794431	0.257489	0.159828	0.154873	0.00203351	intron (ENSMOCT00000006977, intron 2 of 5)	41086	ENSMOCG00000005327	Arhgap22	Rho GTPase activating protein 22 [Source:NCBI gene;Acc:101980217]	Arhgap22
6	59277769	0.738113	0.0234388	0.714674	0.345039	0.180011	0.137743	0.0383319	intron (ENSMOCT00000006977, intron 2 of 5)	33131	ENSMOCG00000005327	Arhgap22	Rho GTPase activating protein 22 [Source:NCBI gene;Acc:101980217]	Arhgap22
6	59383733	0.854438	0.0254025	0.829035	0.196843	0.177866	0.137484	2.54e-05	intron (ENSMOCT00000006972, intron 1 of 10)	28715	ENSMOCG00000005327	Arhgap22	Rho GTPase activating protein 22 [Source:NCBI gene;Acc:101980217]	Arhgap22
6	59383734	0.841102	0.0348531	0.806249	0.21999	0.178888	0.137706	0.000247411	intron (ENSMOCT00000006972, intron 1 of 10)	28714	ENSMOCG00000005327	Arhgap22	Rho GTPase activating protein 22 [Source:NCBI gene;Acc:101980217]	Arhgap22
6	59384113	0.0643351	0.775103	-0.710768	0.335886	0.159286	0.154579	0.0343364	intron (ENSMOCT00000006972, intron 1 of 10)	28335	ENSMOCG00000005327	Arhgap22	Rho GTPase activating protein 22 [Source:NCBI gene;Acc:101980217]	Arhgap22
6	59384144	0.0643351	0.775103	-0.710768	0.335886	0.159286	0.154579	0.0343364	intron (ENSMOCT00000006972, intron 1 of 10)	28304	ENSMOCG00000005327	Arhgap22	Rho GTPase activating protein 22 [Source:NCBI gene;Acc:101980217]	Arhgap22
6	59384156	0.0643351	0.775103	-0.710768	0.335886	0.159286	0.154579	0.0343364	intron (ENSMOCT00000006972, intron 1 of 10)	28292	ENSMOCG00000005327	Arhgap22	Rho GTPase activating protein 22 [Source:NCBI gene;Acc:101980217]	Arhgap22
6	59398042	0.780863	0.0727539	0.708109	0.353067	0.168258	0.13645	0.0448995	intron (ENSMOCT00000006972, intron 1 of 10)	14406	ENSMOCG00000005327	Arhgap22	Rho GTPase activating protein 22 [Source:NCBI gene;Acc:101980217]	Arhgap22
6	59398067	0.780863	0.0727539	0.708109	0.353067	0.168258	0.13645	0.0448995	intron (ENSMOCT00000006972, intron 1 of 10)	14381	ENSMOCG00000005327	Arhgap22	Rho GTPase activating protein 22 [Source:NCBI gene;Acc:101980217]	Arhgap22
6	59403119	0.872927	0.065741	0.807186	0.239617	0.178952	0.137152	0.000755355	intron (ENSMOCT00000006972, intron 1 of 10)	9329	ENSMOCG00000005327	Arhgap22	Rho GTPase activating protein 22 [Source:NCBI gene;Acc:101980217]	Arhgap22
6	59420958	0.30354	0.856798	-0.553259	0.235932	0.989475	0.114526	0.0190273	Intergenic	-8510	ENSMOCG00000005327	Arhgap22	Rho GTPase activating protein 22 [Source:NCBI gene;Acc:101980217]	Arhgap22
6	59435504	0.0752561	0.843114	-0.767858	0.257018	0.159734	0.0949071	0.00281215	Intergenic	-23056	ENSMOCG00000005327	Arhgap22	Rho GTPase activating protein 22 [Source:NCBI gene;Acc:101980217]	Arhgap22
6	59456899	0.759162	0.0506889	0.708473	0.244208	0.200455	0.136734	0.00371848	Intergenic	-2435	ENSMOCG00000011465	Wdfy4	WDFY family member 4 [Source:NCBI gene;Acc:101993502]	Wdfy4
6	59472936	0.0385695	0.835398	-0.796828	0.205704	0.103748	0.146043	0.00010721	intron (ENSMOCT00000014781, intron 5 of 56)	13602	ENSMOCG00000011465	Wdfy4	WDFY family member 4 [Source:NCBI gene;Acc:101993502]	Wdfy4
6	59473816	0.747179	0.0582573	0.688921	0.283693	0.215308	0.13757	0.0151656	intron (ENSMOCT00000014781, intron 5 of 56)	14482	ENSMOCG00000011465	Wdfy4	WDFY family member 4 [Source:NCBI gene;Acc:101993502]	Wdfy4
6	59515483	0.786497	0.0597518	0.726745	0.308185	0.175995	0.137543	0.0183664	intron (ENSMOCT00000014781, intron 15 of 56)	56149	ENSMOCG00000011465	Wdfy4	WDFY family member 4 [Source:NCBI gene;Acc:101993502]	Wdfy4
6	59561489	0.862913	0.19659	0.666322	0.316704	0.170273	0.166666	0.0353847	intron (ENSMOCT00000014781, intron 35 of 56)	102155	ENSMOCG00000011465	Wdfy4	WDFY family member 4 [Source:NCBI gene;Acc:101993502]	Wdfy4
6	59575081	0.880671	0.0763654	0.804305	0.257579	0.178886	0.136031	0.00179285	intron (ENSMOCT00000014781, intron 36 of 56)	115747	ENSMOCG00000011465	Wdfy4	WDFY family member 4 [Source:NCBI gene;Acc:101993502]	Wdfy4
6	59593068	0.0823891	0.853004	-0.770615	0.288132	0.159093	0.15538	0.00748363	intron (ENSMOCT00000014781, intron 38 of 56)	133734	ENSMOCG00000011465	Wdfy4	WDFY family member 4 [Source:NCBI gene;Acc:101993502]	Wdfy4
6	59731210	0.0752561	0.924688	-0.849432	0.222794	0.159734	0.153656	0.000137495	intron (ENSMOCT00000001110, intron 2 of 6)	27200	ENSMOCG00000000829	Vstm4	V-set and transmembrane domain containing 4 [Source:NCBI gene;Acc:101993787]	Vstm4
6	59776618	0.846358	0.065741	0.780617	0.26541	0.179163	0.137152	0.00326976	exon (ENSMOCT00000010967, exon 2 of 2)	1563	ENSMOCG00000008529	Fam170b	family with sequence similarity 170 member B [Source:NCBI gene;Acc:101994071]	Fam170b
6	59940849	0.0438216	0.866522	-0.8227	0.20203	0.159852	0.155177	4.66e-05	Intergenic	-2937	ENSMOCG00000019101	3425401B19Rik	chromosome 6 C10orf71 homolog [Source:NCBI gene;Acc:101980779]	3425401B19Rik
6	60003213	0.866396	0.100293	0.766103	0.21161	0.177649	0.167539	0.000294194	exon (ENSMOCT00000026684, exon 2 of 7)	553	ENSMOCG00000019746	Prrxl1	dorsal root ganglia homeobox [Source:NCBI gene;Acc:101981070]	Prrxl1
6	60115392	0.733917	0.0606416	0.673276	0.291243	0.18276	0.137509	0.0207923	Intergenic	-17199	ENSMOCG00000018891	Ercc6	ERCC excision repair 6, chromatin remodeling factor [Source:NCBI gene;Acc:101981359]	Ercc6
6	60153020	0.903037	0.299654	0.603383	0.250142	0.180039	0.68592	0.0158583	intron (ENSMOCT00000014185, intron 1 of 14)	1167	ENSMOCG00000011050	Chat	choline O-acetyltransferase [Source:NCBI gene;Acc:101981619]	Chat
6	60155937	0.0706534	0.843546	-0.772893	0.271737	0.159805	0.154475	0.00445133	intron (ENSMOCT00000014185, intron 2 of 14)	4084	ENSMOCG00000011050	Chat	choline O-acetyltransferase [Source:NCBI gene;Acc:101981619]	Chat
6	60187004	0.518827	0.936374	-0.417547	0.16075	0.103607	0.151937	0.00939072	intron (ENSMOCT00000014187, intron 6 of 13)	29408	ENSMOCG00000011050	Chat	choline O-acetyltransferase [Source:NCBI gene;Acc:101981619]	Chat
6	60190509	0.803272	0.0676263	0.735645	0.304321	0.177809	0.136975	0.0156346	intron (ENSMOCT00000014187, intron 8 of 13)	32913	ENSMOCG00000011050	Chat	choline O-acetyltransferase [Source:NCBI gene;Acc:101981619]	Chat
6	60199039	0.100209	0.819698	-0.719489	0.352174	0.156828	0.15101	0.0410534	intron (ENSMOCT00000014187, intron 12 of 13)	41443	ENSMOCG00000011050	Chat	choline O-acetyltransferase [Source:NCBI gene;Acc:101981619]	Chat
6	60209908	0.0706534	0.77851	-0.707857	0.345592	0.159805	0.154261	0.0405361	promoter-TSS (ENSMOCT00000021015)	-1291	ENSMOCG00000015892	1700024G13Rik	chromosome 6 C10orf53 homolog [Source:NCBI gene;Acc:101982177]	1700024G13Rik
6	60286648	0.0936277	0.830733	-0.737106	0.329793	0.157669	0.153393	0.0254137	Intergenic	75449	ENSMOCG00000015892	1700024G13Rik	chromosome 6 C10orf53 homolog [Source:NCBI gene;Acc:101982177]	1700024G13Rik
6	60447619	0.821054	0.0362805	0.784773	0.240896	0.180306	0.137622	0.00112309	intron (ENSMOCT00000019452, intron 3 of 3)	8430	ENSMOCG00000014809	Msmb	microseminoprotein beta [Source:NCBI gene;Acc:101983213]	Msmb
6	60498625	0.0766111	0.781451	-0.70484	0.35192	0.159648	0.15391	0.0451942	intron (ENSMOCT00000022183, intron 1 of 9)	6056	ENSMOCG00000016694	Oxnad1	oxidoreductase NAD binding domain containing 1 [Source:NCBI gene;Acc:101983499]	Oxnad1
6	60514323	0.856508	0.125995	0.730513	0.241786	0.177591	0.168348	0.00251676	Intergenic	9382	ENSMOCG00000001649		diphthamide biosynthesis 3 [Source:NCBI gene;Acc:101983774]	Dph3
6	60603333	0.0852348	0.864254	-0.779019	0.287027	0.158761	0.155389	0.00664562	intron (ENSMOCT00000028491, intron 2 of 16)	3269	ENSMOCG00000020980	Colq	collagen like tail subunit of asymmetric acetylcholinesterase [Source:NCBI gene;Acc:101984266]	Colq
6	60605642	0.252586	0.923397	-0.67081	0.287754	0.517113	0.155798	0.0197433	intron (ENSMOCT00000028485, intron 1 of 16)	34754	ENSMOCG00000020980	Colq	collagen like tail subunit of asymmetric acetylcholinesterase [Source:NCBI gene;Acc:101984266]	Colq
6	60606886	0.914604	0.0186486	0.895955	0.116661	0.178865	0.137749	1.59e-14	intron (ENSMOCT00000028485, intron 1 of 16)	33510	ENSMOCG00000020980	Colq	collagen like tail subunit of asymmetric acetylcholinesterase [Source:NCBI gene;Acc:101984266]	Colq
6	60630986	0.88904	0.236722	0.652318	0.255095	0.180329	0.989475	0.0105531	intron (ENSMOCT00000028485, intron 1 of 16)	9410	ENSMOCG00000020980	Colq	collagen like tail subunit of asymmetric acetylcholinesterase [Source:NCBI gene;Acc:101984266]	Colq
6	60905504	0.840134	0.181159	0.658974	0.31806	0.180791	0.166327	0.0382788	Intergenic	-22827	ENSMOCG00000019440	Ankrd28	ankyrin repeat domain 28 [Source:NCBI gene;Acc:101985406]	Ankrd28
6	60999653	0.79543	0.0390248	0.756405	0.242031	0.11323	0.136248	0.00177662	Intergenic	5665	ENSMOCG00000020826			Glul
6	61195331	0.887674	0.0350683	0.852605	0.167309	0.17982	0.137662	3.47e-07	intron (ENSMOCT00000031454, intron 14 of 15)	855208	ENSMOCG00000022991	Erc2	ELKS/RAB6-interacting/CAST family member 2 [Source:NCBI gene;Acc:101997421]	Erc2
6	61306247	0.800224	0.0366066	0.763617	0.264423	0.178235	0.137606	0.00387877	intron (ENSMOCT00000031454, intron 14 of 15)	744292	ENSMOCG00000022991	Erc2	ELKS/RAB6-interacting/CAST family member 2 [Source:NCBI gene;Acc:101997421]	Erc2
6	61306268	0.800224	0.0366066	0.763617	0.264423	0.178235	0.137606	0.00387877	intron (ENSMOCT00000031454, intron 14 of 15)	744271	ENSMOCG00000022991	Erc2	ELKS/RAB6-interacting/CAST family member 2 [Source:NCBI gene;Acc:101997421]	Erc2
6	61413297	0.753607	0.0589625	0.694645	0.281064	0.218495	0.137562	0.0134554	intron (ENSMOCT00000031456, intron 15 of 17)	637242	ENSMOCG00000022991	Erc2	ELKS/RAB6-interacting/CAST family member 2 [Source:NCBI gene;Acc:101997421]	Erc2
6	61823293	0.0688972	0.808602	-0.739705	0.300698	0.159703	0.152756	0.0138953	intron (ENSMOCT00000031456, intron 3 of 17)	227246	ENSMOCG00000022991	Erc2	ELKS/RAB6-interacting/CAST family member 2 [Source:NCBI gene;Acc:101997421]	Erc2
6	61944770	0.883044	0.28646	0.596585	0.255124	0.178606	0.532459	0.0193658	intron (ENSMOCT00000031456, intron 1 of 17)	105769	ENSMOCG00000022991	Erc2	ELKS/RAB6-interacting/CAST family member 2 [Source:NCBI gene;Acc:101997421]	Erc2
6	61994194	0.781165	0.0811338	0.700031	0.295099	0.177079	0.135543	0.0176832	intron (ENSMOCT00000031456, intron 1 of 17)	56345	ENSMOCG00000022991	Erc2	ELKS/RAB6-interacting/CAST family member 2 [Source:NCBI gene;Acc:101997421]	Erc2
6	62033611	0.886265	0.0229549	0.86331	0.153804	0.180748	0.137457	1.99e-08	intron (ENSMOCT00000031456, intron 1 of 17)	16928	ENSMOCG00000022991	Erc2	ELKS/RAB6-interacting/CAST family member 2 [Source:NCBI gene;Acc:101997421]	Erc2
6	62088181	0.042635	0.750246	-0.707611	0.224466	0.158741	0.0990457	0.00161922	Intergenic	-37642	ENSMOCG00000022991	Erc2	ELKS/RAB6-interacting/CAST family member 2 [Source:NCBI gene;Acc:101997421]	Erc2
6	62297933	0.0502423	0.738909	-0.688666	0.334015	0.159423	0.140599	0.0392286	intron (ENSMOCT00000016684, intron 10 of 10)	164372	ENSMOCG00000012890	Arhgef3	Rho guanine nucleotide exchange factor 3 [Source:NCBI gene;Acc:101998946]	Arhgef3
6	62341647	0.849401	0.0641597	0.785242	0.260046	0.179271	0.137286	0.00253083	intron (ENSMOCT00000016684, intron 2 of 10)	120658	ENSMOCG00000012890	Arhgef3	Rho guanine nucleotide exchange factor 3 [Source:NCBI gene;Acc:101998946]	Arhgef3
6	62403939	0.728213	0.0351276	0.693085	0.254919	0.162412	0.137701	0.00655094	intron (ENSMOCT00000016684, intron 2 of 10)	58366	ENSMOCG00000012890	Arhgef3	Rho guanine nucleotide exchange factor 3 [Source:NCBI gene;Acc:101998946]	Arhgef3
6	62489011	0.0294805	0.775103	-0.745622	0.30119	0.159307	0.154579	0.0133017	Intergenic	-26706	ENSMOCG00000012890	Arhgef3	Rho guanine nucleotide exchange factor 3 [Source:NCBI gene;Acc:101998946]	Arhgef3
6	62494554	0.771851	0.0371883	0.734663	0.301275	0.178363	0.137014	0.0147478	Intergenic	-32249	ENSMOCG00000012890	Arhgef3	Rho guanine nucleotide exchange factor 3 [Source:NCBI gene;Acc:101998946]	Arhgef3
6	62664598	0.205876	0.920464	-0.714589	0.272453	0.102581	0.154695	0.00872113	Intergenic	-5200	ENSMOCG00000012945	Il17rd	interleukin 17 receptor D [Source:NCBI gene;Acc:101999231]	Il17rd
6	62667771	0.104184	0.900243	-0.796059	0.233258	0.101862	0.152422	0.000643013	Intergenic	-8373	ENSMOCG00000012945	Il17rd	interleukin 17 receptor D [Source:NCBI gene;Acc:101999231]	Il17rd
6	62667775	0.104184	0.902069	-0.797885	0.232212	0.101862	0.150697	0.000590331	Intergenic	-8377	ENSMOCG00000012945	Il17rd	interleukin 17 receptor D [Source:NCBI gene;Acc:101999231]	Il17rd
6	62681991	0.0888575	0.827048	-0.73819	0.321279	0.158309	0.153006	0.0215812	Intergenic	12471	ENSMOCG00000013571		HESX homeobox 1 [Source:NCBI gene;Acc:101999494]	Hesx1
6	62846322	0.758671	0.0597518	0.698919	0.272993	0.265523	0.137543	0.0104609	Intergenic	-11337	ENSMOCG00000021714			Dnah12
6	62935421	0.903212	0.28495	0.618262	0.288895	0.17397	0.989475	0.0323474	intron (ENSMOCT00000017102, intron 8 of 16)	10771	ENSMOCG00000013173			Dnah12
6	63298310	0.0713679	0.79716	-0.725792	0.304064	0.159823	0.139981	0.0169878	Intergenic	59969	ENSMOCG00000012185	Polr3a	RNA polymerase III subunit A [Source:NCBI gene;Acc:102002163]	Polr3a
6	63497484	0.0782007	0.779555	-0.701354	0.344295	0.159521	0.151966	0.0416427	Intergenic	136179	ENSMOCG00000018968	Rps24	ribosomal protein S24 [Source:NCBI gene;Acc:102002446]	Rps24
6	63532880	0.067967	0.85916	-0.791193	0.254871	0.159608	0.155153	0.00190735	Intergenic	171575	ENSMOCG00000018968	Rps24	ribosomal protein S24 [Source:NCBI gene;Acc:102002446]	Rps24
6	63608636	0.832904	0.0576231	0.77528	0.262816	0.179811	0.137568	0.00317884	Intergenic	247331	ENSMOCG00000018968	Rps24	ribosomal protein S24 [Source:NCBI gene;Acc:102002446]	Rps24
6	63704990	0.881338	0.0606416	0.820696	0.22237	0.180739	0.137509	0.000223656	Intergenic	343685	ENSMOCG00000018968	Rps24	ribosomal protein S24 [Source:NCBI gene;Acc:102002446]	Rps24
6	63716847	0.851202	0.0570495	0.794152	0.246155	0.178904	0.137559	0.00125435	Intergenic	355542	ENSMOCG00000018968	Rps24	ribosomal protein S24 [Source:NCBI gene;Acc:102002446]	Rps24
6	63726808	0.256751	0.840581	-0.58383	0.260089	0.636042	0.18092	0.0247856	Intergenic	-346288	ENSMOCG00000004214	Telomerase-vert	Vertebrate telomerase RNA [Source:RFAM;Acc:RF00024]	Gm55883
6	63903497	0.834859	0.061653	0.773206	0.26327	0.177886	0.137458	0.00331483	Intergenic	-169599	ENSMOCG00000004214	Telomerase-vert	Vertebrate telomerase RNA [Source:RFAM;Acc:RF00024]	Gm55883
6	64147544	0.771227	0.13675	0.634477	0.272786	0.233556	0.166063	0.0200232	Intergenic	74448	ENSMOCG00000004214	Telomerase-vert	Vertebrate telomerase RNA [Source:RFAM;Acc:RF00024]	Gm55883
6	64180796	0.0706534	0.812127	-0.741473	0.256172	0.159805	0.190551	0.00379844	Intergenic	107700	ENSMOCG00000004214	Telomerase-vert	Vertebrate telomerase RNA [Source:RFAM;Acc:RF00024]	Gm55883
6	64186578	0.313476	0.929262	-0.615786	0.217294	0.0821896	0.154397	0.00459853	Intergenic	113482	ENSMOCG00000004214	Telomerase-vert	Vertebrate telomerase RNA [Source:RFAM;Acc:RF00024]	Gm55883
6	64296377	0.0721665	0.853699	-0.781533	0.266829	0.159828	0.155275	0.00340089	Intergenic	-61287	ENSMOCG00000007516
6	64341760	0.0322263	0.725449	-0.693223	0.196451	0.159496	0.0971792	0.000417559	Intergenic	-15904	ENSMOCG00000007516
6	64450509	0.0390299	0.629768	-0.590738	0.266145	0.159446	0.208481	0.0264452	intron (ENSMOCT00000027624, intron 3 of 20)	59784	ENSMOCG00000020382	Zmiz1	zinc finger MIZ-type containing 1 [Source:NCBI gene;Acc:101979370]	Zmiz1
6	64576769	0.673535	0.0226873	0.650847	0.223127	0.210375	0.136831	0.00353494	intron (ENSMOCT00000030149, intron 1 of 3)	2130	ENSMOCG00000022142	Zcchc24	zinc finger CCHC-type containing 24 [Source:NCBI gene;Acc:101979935]	Zcchc24
6	64578231	0.764519	0.0396671	0.724852	0.311272	0.178052	0.137117	0.0198764	intron (ENSMOCT00000030149, intron 1 of 3)	668	ENSMOCG00000022142	Zcchc24	zinc finger CCHC-type containing 24 [Source:NCBI gene;Acc:101979935]	Zcchc24
6	64914671	0.795301	0.0699146	0.725387	0.324764	0.173607	0.136744	0.0255108	Intergenic	-50553	ENSMOCG00000017391	Mettl6	methyltransferase like 6 [Source:NCBI gene;Acc:101983597]	Mettl6
6	65054830	0.109862	0.865067	-0.755205	0.352355	0.1557	0.154681	0.0320883	intron (ENSMOCT00000025653, intron 3 of 8)	39264	ENSMOCG00000019047	Sh3bp5	SH3 domain binding protein 5 [Source:NCBI gene;Acc:101984161]	Sh3bp5
6	65141679	0.822475	0.089203	0.733272	0.326103	0.179744	0.132702	0.0245384	Intergenic	-10985	ENSMOCG00000020566	Capn7	calpain 7 [Source:NCBI gene;Acc:101984443]	Capn7
6	65182344	0.44158	0.929607	-0.488027	0.202706	0.194934	0.154867	0.0160597	exon (ENSMOCT00000009981, exon 24 of 80)	22075	ENSMOCG00000007684	Dnah1	dynein axonemal heavy chain 1 [Source:NCBI gene;Acc:101985115]	Dnah1
6	65253091	0.909143	0.061653	0.84749	0.203228	0.179635	0.137458	3.04e-05	TTS (ENSMOCT00000006570)	12807	ENSMOCG00000005022	Sema3g	semaphorin 3G [Source:NCBI gene;Acc:101985867]	Sema3g
6	65253115	0.799618	0.061653	0.737965	0.249351	0.295587	0.137458	0.00308098	TTS (ENSMOCT00000006570)	12783	ENSMOCG00000005022	Sema3g	semaphorin 3G [Source:NCBI gene;Acc:101985867]	Sema3g
6	65263679	0.817925	0.0973273	0.720597	0.358057	0.179296	0.134046	0.0441651	intron (ENSMOCT00000006570, intron 2 of 15)	2219	ENSMOCG00000005022	Sema3g	semaphorin 3G [Source:NCBI gene;Acc:101985867]	Sema3g
6	65263690	0.816537	0.0973273	0.71921	0.35895	0.17933	0.134046	0.0451079	intron (ENSMOCT00000006570, intron 2 of 15)	2208	ENSMOCG00000005022	Sema3g	semaphorin 3G [Source:NCBI gene;Acc:101985867]	Sema3g
6	65323180	0.850557	0.0641597	0.786398	0.259119	0.178992	0.137286	0.00240621	intron (ENSMOCT00000026270, intron 1 of 67)	263	ENSMOCG00000019424	Stab1	stabilin 1 [Source:NCBI gene;Acc:101987393]	Stab1
6	65337821	0.83713	0.152594	0.684536	0.28618	0.180182	0.164642	0.0167578	intron (ENSMOCT00000026277, intron 36 of 67)	14593	ENSMOCG00000019424	Stab1	stabilin 1 [Source:NCBI gene;Acc:101987393]	Stab1
6	65347898	0.263226	0.937555	-0.674329	0.282151	0.539918	0.155247	0.0168501	TTS (ENSMOCT00000026270)	24981	ENSMOCG00000019424	Stab1	stabilin 1 [Source:NCBI gene;Acc:101987393]	Stab1
6	65348142	0.691789	0.0330943	0.658694	0.232191	0.342744	0.137439	0.00455595	TTS (ENSMOCT00000026270)	25225	ENSMOCG00000019424	Stab1	stabilin 1 [Source:NCBI gene;Acc:101987393]	Stab1
6	65500489	0.84994	0.0589625	0.790977	0.25043	0.178678	0.137562	0.00158593	Intergenic	3767	ENSMOCG00000013875	Spcs1	signal peptidase complex subunit 1 [Source:NCBI gene;Acc:101988977]	Spcs1
6	65937890	0.892242	0.0517102	0.840532	0.186816	0.117122	0.136944	6.82e-06	exon (ENSMOCT00000011578, exon 14 of 14)	24166	ENSMOCG00000009002	Tkt	transketolase [Source:NCBI gene;Acc:101992941]	Tkt
6	66151094	0.760966	0.0676263	0.69334	0.257943	0.339559	0.136975	0.00718905	intron (ENSMOCT00000020066, intron 3 of 46)	10567	ENSMOCG00000015213	Cacna1d	calcium voltage-gated channel subunit alpha1 D [Source:NCBI gene;Acc:101993976]	Cacna1d
6	66241995	0.067967	0.89126	-0.823293	0.226832	0.159608	0.154934	0.000283938	intron (ENSMOCT00000020066, intron 3 of 46)	101468	ENSMOCG00000015213	Cacna1d	calcium voltage-gated channel subunit alpha1 D [Source:NCBI gene;Acc:101993976]	Cacna1d
6	66334108	0.0730657	0.849551	-0.776485	0.271935	0.159818	0.154501	0.00429819	intron (ENSMOCT00000020066, intron 8 of 46)	193581	ENSMOCG00000015213	Cacna1d	calcium voltage-gated channel subunit alpha1 D [Source:NCBI gene;Acc:101993976]	Cacna1d
6	66424568	0.814011	0.0727539	0.741258	0.304504	0.1794	0.13645	0.0149202	intron (ENSMOCT00000020066, intron 39 of 46)	284041	ENSMOCG00000015213	Cacna1d	calcium voltage-gated channel subunit alpha1 D [Source:NCBI gene;Acc:101993976]	Cacna1d
6	66453018	0.806954	0.0197357	0.787218	0.243591	0.178633	0.137528	0.00123046	exon (ENSMOCT00000001876, exon 5 of 8)	3366	ENSMOCG00000001382	Chdh	choline dehydrogenase [Source:NCBI gene;Acc:101995522]	Chdh
6	66488464	0.0515792	0.618794	-0.567215	0.254081	0.159299	0.213485	0.0255872	intron (ENSMOCT00000000876, intron 11 of 12)	10453	ENSMOCG00000000655	Il17rb	interleukin 17 receptor B [Source:MGI Symbol;Acc:MGI:1355292]	Il17rb
6	66581782	0.766355	0.0606416	0.705713	0.350078	0.174408	0.137509	0.0438131	Intergenic	-56742	ENSMOCG00000009292	Selenok	selenoprotein K [Source:NCBI gene;Acc:101996388]	Selenok
6	66764223	0.832904	0.0413229	0.791581	0.234659	0.179811	0.137106	0.000742676	intron (ENSMOCT00000028008, intron 2 of 37)	21294	ENSMOCG00000020648	Cacna2d3	calcium voltage-gated channel auxiliary subunit alpha2delta 3 [Source:NCBI gene;Acc:101996670]	Cacna2d3
6	66764233	0.832904	0.0413229	0.791581	0.234659	0.179811	0.137106	0.000742676	intron (ENSMOCT00000028008, intron 2 of 37)	21304	ENSMOCG00000020648	Cacna2d3	calcium voltage-gated channel auxiliary subunit alpha2delta 3 [Source:NCBI gene;Acc:101996670]	Cacna2d3
6	66879958	0.800422	0.0628135	0.737608	0.256001	0.11798	0.137385	0.00396081	intron (ENSMOCT00000028008, intron 2 of 37)	137029	ENSMOCG00000020648	Cacna2d3	calcium voltage-gated channel auxiliary subunit alpha2delta 3 [Source:NCBI gene;Acc:101996670]	Cacna2d3
6	66975958	0.838621	0.0606416	0.77798	0.25661	0.176761	0.137509	0.00243137	intron (ENSMOCT00000028008, intron 3 of 37)	233029	ENSMOCG00000020648	Cacna2d3	calcium voltage-gated channel auxiliary subunit alpha2delta 3 [Source:NCBI gene;Acc:101996670]	Cacna2d3
6	66989293	0.0401769	0.752839	-0.712662	0.332729	0.159721	0.154792	0.0322039	intron (ENSMOCT00000028008, intron 3 of 37)	246364	ENSMOCG00000020648	Cacna2d3	calcium voltage-gated channel auxiliary subunit alpha2delta 3 [Source:NCBI gene;Acc:101996670]	Cacna2d3
6	66996115	0.599903	0.0305354	0.569368	0.258547	0.139306	0.137517	0.0276525	intron (ENSMOCT00000028008, intron 3 of 37)	253186	ENSMOCG00000020648	Cacna2d3	calcium voltage-gated channel auxiliary subunit alpha2delta 3 [Source:NCBI gene;Acc:101996670]	Cacna2d3
6	67034520	0.0343567	0.766282	-0.731925	0.313704	0.158946	0.155009	0.0196392	intron (ENSMOCT00000028008, intron 4 of 37)	291591	ENSMOCG00000020648	Cacna2d3	calcium voltage-gated channel auxiliary subunit alpha2delta 3 [Source:NCBI gene;Acc:101996670]	Cacna2d3
6	67073487	0.72231	0.0520528	0.670257	0.258882	0.159413	0.137023	0.00962431	intron (ENSMOCT00000028008, intron 4 of 37)	330558	ENSMOCG00000020648	Cacna2d3	calcium voltage-gated channel auxiliary subunit alpha2delta 3 [Source:NCBI gene;Acc:101996670]	Cacna2d3
6	67102237	0.0498606	0.863315	-0.813454	0.213073	0.159539	0.155412	0.000134692	intron (ENSMOCT00000028008, intron 5 of 37)	359308	ENSMOCG00000020648	Cacna2d3	calcium voltage-gated channel auxiliary subunit alpha2delta 3 [Source:NCBI gene;Acc:101996670]	Cacna2d3
6	67195427	0.74828	0.0278801	0.7204	0.335413	0.17887	0.136523	0.0317299	intron (ENSMOCT00000028008, intron 11 of 37)	452498	ENSMOCG00000020648	Cacna2d3	calcium voltage-gated channel auxiliary subunit alpha2delta 3 [Source:NCBI gene;Acc:101996670]	Cacna2d3
6	67202572	0.799585	0.0463783	0.753207	0.179562	0.134213	0.121079	2.73e-05	intron (ENSMOCT00000028008, intron 11 of 37)	459643	ENSMOCG00000020648	Cacna2d3	calcium voltage-gated channel auxiliary subunit alpha2delta 3 [Source:NCBI gene;Acc:101996670]	Cacna2d3
6	67392859	0.749866	0.0320858	0.717781	0.333029	0.178608	0.0812234	0.0311375	intron (ENSMOCT00000028008, intron 17 of 37)	649930	ENSMOCG00000020648	Cacna2d3	calcium voltage-gated channel auxiliary subunit alpha2delta 3 [Source:NCBI gene;Acc:101996670]	Cacna2d3
6	67402039	0.826327	0.0504094	0.775917	0.251812	0.180546	0.136224	0.00206075	intron (ENSMOCT00000028008, intron 17 of 37)	659110	ENSMOCG00000020648	Cacna2d3	calcium voltage-gated channel auxiliary subunit alpha2delta 3 [Source:NCBI gene;Acc:101996670]	Cacna2d3
6	67496396	0.809037	0.0556148	0.753422	0.280911	0.178777	0.137499	0.00731695	intron (ENSMOCT00000028008, intron 29 of 37)	753467	ENSMOCG00000020648	Cacna2d3	calcium voltage-gated channel auxiliary subunit alpha2delta 3 [Source:NCBI gene;Acc:101996670]	Cacna2d3
6	67580253	0.061736	0.870948	-0.809212	0.228898	0.15941	0.154614	0.000407389	Intergenic	116224	ENSMOCG00000004459	5S_rRNA	5S ribosomal RNA [Source:RFAM;Acc:RF00001]	Gm54689
6	67648641	0.832658	0.0358459	0.796812	0.229069	0.181046	0.137657	0.000504275	Intergenic	184612	ENSMOCG00000004459	5S_rRNA	5S ribosomal RNA [Source:RFAM;Acc:RF00001]	Gm54689
6	67675719	0.815986	0.065741	0.750245	0.290141	0.179702	0.137152	0.00971554	Intergenic	211690	ENSMOCG00000004459	5S_rRNA	5S ribosomal RNA [Source:RFAM;Acc:RF00001]	Gm54689
6	67711537	0.346698	0.898045	-0.551347	0.240087	0.989475	0.104442	0.0216503	Intergenic	197755	ENSMOCG00000016099		regulator of G protein signaling 4 [Source:NCBI gene;Acc:101986259]	Rgs4
6	67911178	0.0664961	0.741259	-0.674763	0.285179	0.159388	0.295598	0.0179763	promoter-TSS (ENSMOCT00000021322)	-1886	ENSMOCG00000016099		regulator of G protein signaling 4 [Source:NCBI gene;Acc:101986259]	Rgs4
6	67925587	0.776195	0.0641597	0.712035	0.326072	0.176254	0.137286	0.028986	Intergenic	-16295	ENSMOCG00000016099		regulator of G protein signaling 4 [Source:NCBI gene;Acc:101986259]	Rgs4
6	67953458	0.0740864	0.906964	-0.832878	0.23097	0.159789	0.154984	0.00031095	Intergenic	-44166	ENSMOCG00000016099		regulator of G protein signaling 4 [Source:NCBI gene;Acc:101986259]	Rgs4
6	68060840	0.881073	0.183629	0.697444	0.289424	0.177884	0.16677	0.0159629	Intergenic	-12729	ENSMOCG00000019843	Ccdc190	coiled-coil domain containing 190 [Source:NCBI gene;Acc:101986551]	Ccdc190
6	68060865	0.881073	0.183629	0.697444	0.289424	0.177884	0.16677	0.0159629	Intergenic	-12704	ENSMOCG00000019843	Ccdc190	coiled-coil domain containing 190 [Source:NCBI gene;Acc:101986551]	Ccdc190
6	68245348	0.0492557	0.681657	-0.632401	0.267415	0.159618	0.150889	0.0180363	Intergenic	61500	ENSMOCG00000018085	Uap1	UDP-N-acetylglucosamine pyrophosphorylase 1 [Source:NCBI gene;Acc:101986829]	Uap1
6	68245641	0.88439	0.264064	0.620326	0.24356	0.180256	0.603861	0.0108681	Intergenic	61207	ENSMOCG00000018085	Uap1	UDP-N-acetylglucosamine pyrophosphorylase 1 [Source:NCBI gene;Acc:101986829]	Uap1
6	68666195	0.772057	0.143593	0.628464	0.26996	0.212154	0.171511	0.0199128	intron (ENSMOCT00000031431, intron 1 of 9)	60939	ENSMOCG00000022978	Nos1ap	nitric oxide synthase 1 adaptor protein [Source:NCBI gene;Acc:101999860]	Nos1ap
6	68747934	0.839743	0.0570495	0.782694	0.25637	0.175571	0.137559	0.00226576	Intergenic	-20800	ENSMOCG00000022978	Nos1ap	nitric oxide synthase 1 adaptor protein [Source:NCBI gene;Acc:101999860]	Nos1ap
6	68747970	0.839743	0.0570495	0.782694	0.25637	0.175571	0.137559	0.00226576	Intergenic	-20836	ENSMOCG00000022978	Nos1ap	nitric oxide synthase 1 adaptor protein [Source:NCBI gene;Acc:101999860]	Nos1ap
6	68764519	0.831227	0.0570495	0.774177	0.263104	0.181057	0.137559	0.003256	Intergenic	-10459	ENSMOCG00000014122	Olfml2b	olfactomedin like 2B [Source:NCBI gene;Acc:102000691]	Olfml2b
6	69029540	0.0502873	0.833933	-0.783646	0.239951	0.159516	0.153363	0.00109135	Intergenic	14608	ENSMOCG00000000528	Fcrlb	Fc receptor like B [Source:NCBI gene;Acc:102001255]	Fcrlb
6	69059405	0.868772	0.244387	0.624384	0.263789	0.176758	0.136412	0.0179337	promoter-TSS (ENSMOCT00000026769)	-766	ENSMOCG00000019796			Fcrla
6	69156261	0.0458683	0.752839	-0.706971	0.336924	0.159946	0.154792	0.0358777	Intergenic	10435	ENSMOCG00000008658	Fcgr4	Fc fragment of IgG receptor IIIa [Source:NCBI gene;Acc:102002071]	Fcgr4
6	69170407	0.0565887	0.763486	-0.706897	0.338776	0.15859	0.155041	0.0369222	Intergenic	8887	ENSMOCG00000012280		Fc fragment of IgG receptor IIa [Source:NCBI gene;Acc:102002349]	Fcgr2b
6	69171230	0.0465471	0.756843	-0.710296	0.33357	0.159519	0.154948	0.0332231	Intergenic	8064	ENSMOCG00000012280		Fc fragment of IgG receptor IIa [Source:NCBI gene;Acc:102002349]	Fcgr2b
6	69171508	0.0336477	0.756587	-0.72294	0.224171	0.159241	0.242486	0.00125997	Intergenic	7786	ENSMOCG00000012280		Fc fragment of IgG receptor IIa [Source:NCBI gene;Acc:102002349]	Fcgr2b
6	69264689	0.0418867	0.887055	-0.845169	0.17489	0.159437	0.15463	1.35e-06	Intergenic	-12294	ENSMOCG00000010152	U6	U6 spliceosomal RNA [Source:RFAM;Acc:RF00026]
6	69362833	0.868891	0.0523683	0.816523	0.213154	0.179044	0.137199	0.000127794	exon (ENSMOCT00000013236, exon 1 of 9)	37	ENSMOCG00000010312	Nr1i3	nuclear receptor subfamily 1 group I member 3 [Source:NCBI gene;Acc:101980220]	Nr1i3
6	69416410	0.0706534	0.854298	-0.783644	0.263464	0.159805	0.15541	0.00293577	TTS (ENSMOCT00000016238)	7957	ENSMOCG00000012578	Adamts4	ADAM metallopeptidase with thrombospondin type 1 motif 4 [Source:NCBI gene;Acc:101981897]	Adamts4
6	69416413	0.0706534	0.854298	-0.783644	0.263464	0.159805	0.15541	0.00293577	TTS (ENSMOCT00000016238)	7960	ENSMOCG00000012578	Adamts4	ADAM metallopeptidase with thrombospondin type 1 motif 4 [Source:NCBI gene;Acc:101981897]	Adamts4
6	69439463	0.838691	0.0699146	0.768777	0.261609	0.118382	0.136744	0.00329649	promoter-TSS (ENSMOCT00000023046)	-1230	ENSMOCG00000017287	B4galt3	beta-1,4-galactosyltransferase 3 [Source:NCBI gene;Acc:101982180]	B4galt3
