## Supplemental Table 8 for "Transcription and DNA methylation signatures of paternal behavior in hippocampal dentate gyrus of prairie voles" (part 2 of 3)

### Sheet: Attacker vs Parental (continued)
Chromosome	Position	Group 1 Methylation	Group 2 Methylation	Methylation Difference	Standard Error	phi1	phi2	Pvalue	Annotation	Distance to TSS	Ensembl Gene ID PV	Gene Symbol	Gene Description	Gene Symbol MM
6	69441629	0.827699	0.0366066	0.791093	0.234798	0.180506	0.137606	0.000753751	exon (ENSMOCT00000023046, exon 3 of 9)	936	ENSMOCG00000017287	B4galt3	beta-1,4-galactosyltransferase 3 [Source:NCBI gene;Acc:101982180]	B4galt3
6	69449730	0.067967	0.838723	-0.770756	0.27042	0.159608	0.153971	0.00436897	exon (ENSMOCT00000022502, exon 6 of 13)	1615	ENSMOCG00000016910	Ppox	protoporphyrinogen oxidase [Source:NCBI gene;Acc:101982462]	Ppox
6	69518314	0.723142	0.0606416	0.662501	0.288956	0.289957	0.137509	0.0218629	promoter-TSS (ENSMOCT00000010107)	-1753	ENSMOCG00000007850	U6	U6 spliceosomal RNA [Source:RFAM;Acc:RF00026]	Gm24917
6	69558902	0.846605	0.0811338	0.765472	0.293456	0.179666	0.135543	0.00909478	exon (ENSMOCT00000001099, exon 10 of 13)	18391	ENSMOCG00000000816	Arhgap30	Rho GTPase activating protein 30 [Source:NCBI gene;Acc:101988220]	Arhgap30
6	69699336	0.287162	0.904461	-0.617299	0.289177	0.989475	0.154856	0.0327877	Intergenic	99558	ENSMOCG00000019552	F11r	F11 receptor [Source:NCBI gene;Acc:101988514]	F11r
6	69775789	0.892914	0.0548407	0.838074	0.20101	0.18036	0.13744	3.06e-05	Intergenic	176011	ENSMOCG00000019552	F11r	F11 receptor [Source:NCBI gene;Acc:101988514]	F11r
6	69917262	0.0415041	0.763486	-0.721982	0.322659	0.159788	0.155041	0.025247	Intergenic	-288305	ENSMOCG00000000398	Dusp10	dual specificity phosphatase 10 [Source:NCBI gene;Acc:101991434]	Dusp10
6	70180266	0.0766111	0.779555	-0.702944	0.341669	0.159648	0.151966	0.0396494	Intergenic	-25301	ENSMOCG00000000398	Dusp10	dual specificity phosphatase 10 [Source:NCBI gene;Acc:101991434]	Dusp10
6	70462901	0.0740864	0.840043	-0.765956	0.280692	0.159789	0.154151	0.00635618	Intergenic	257334	ENSMOCG00000000398	Dusp10	dual specificity phosphatase 10 [Source:NCBI gene;Acc:101991434]	Dusp10
6	70546889	0.0668242	0.871348	-0.804524	0.243645	0.159445	0.154155	0.000959845	Intergenic	341322	ENSMOCG00000000398	Dusp10	dual specificity phosphatase 10 [Source:NCBI gene;Acc:101991434]	Dusp10
6	70569469	0.891387	0.193757	0.697629	0.248667	0.178965	0.309672	0.00502418	Intergenic	322616	ENSMOCG00000002071	Hlx	H2.0 like homeobox [Source:NCBI gene;Acc:101991718]	Hlx
6	70609944	0.158524	0.888071	-0.729547	0.233063	0.176938	0.153506	0.0017465	Intergenic	282141	ENSMOCG00000002071	Hlx	H2.0 like homeobox [Source:NCBI gene;Acc:101991718]	Hlx
6	70704358	0.634002	0.0341929	0.599809	0.261422	0.238028	0.137116	0.0217672	Intergenic	187727	ENSMOCG00000002071	Hlx	H2.0 like homeobox [Source:NCBI gene;Acc:101991718]	Hlx
6	70733009	0.0280861	0.748229	-0.720143	0.328908	0.159675	0.154536	0.0285608	Intergenic	159076	ENSMOCG00000002071	Hlx	H2.0 like homeobox [Source:NCBI gene;Acc:101991718]	Hlx
6	70931320	0.856267	0.234932	0.621335	0.264787	0.232138	0.153889	0.0189482	Intergenic	30378	ENSMOCG00000003291	Mtarc1	mitochondrial amidoxime reducing component 1 [Source:NCBI gene;Acc:101991998]	Mtarc1
6	70936111	0.0800938	0.827153	-0.747059	0.304287	0.159342	0.153296	0.014084	Intergenic	25587	ENSMOCG00000003291	Mtarc1	mitochondrial amidoxime reducing component 1 [Source:NCBI gene;Acc:101991998]	Mtarc1
6	70999296	0.814011	0.0727539	0.741258	0.304504	0.1794	0.13645	0.0149202	intron (ENSMOCT00000021986, intron 2 of 7)	8532	ENSMOCG00000016564	Mtarc2	mitochondrial amidoxime reducing component 2 [Source:NCBI gene;Acc:101992276]	Mtarc2
6	71025286	0.196868	0.914603	-0.717735	0.29118	0.193084	0.152938	0.0137043	exon (ENSMOCT00000023473, exon 2 of 2)	8561	ENSMOCG00000017582	C130074G19Rik	chromosome 6 C1orf115 homolog [Source:NCBI gene;Acc:101992557]	C130074G19Rik
6	71034002	0.753464	0.0420594	0.711404	0.323273	0.176565	0.136999	0.027762	promoter-TSS (ENSMOCT00000023473)	-155	ENSMOCG00000017582	C130074G19Rik	chromosome 6 C1orf115 homolog [Source:NCBI gene;Acc:101992557]	C130074G19Rik
6	71046552	0.89996	0.0432401	0.856719	0.168174	0.171748	0.136863	3.5e-07	TTS (ENSMOCT00000013575)	103066	ENSMOCG00000010578	Mark1	microtubule affinity regulating kinase 1 [Source:NCBI gene;Acc:101992832]	Mark1
6	71230347	0.749866	0.0367809	0.713086	0.340115	0.178608	0.137579	0.0360287	Intergenic	-80729	ENSMOCG00000010578	Mark1	microtubule affinity regulating kinase 1 [Source:NCBI gene;Acc:101992832]	Mark1
6	71230356	0.749866	0.0367809	0.713086	0.340115	0.178608	0.137579	0.0360287	Intergenic	-80738	ENSMOCG00000010578	Mark1	microtubule affinity regulating kinase 1 [Source:NCBI gene;Acc:101992832]	Mark1
6	71429278	0.0706534	0.87109	-0.800437	0.24842	0.159805	0.154675	0.00127249	intron (ENSMOCT00000023847, intron 15 of 22)	26291	ENSMOCG00000017822	Iars2	isoleucyl-tRNA synthetase 2, mitochondrial [Source:NCBI gene;Acc:101993978]	Iars2
6	71774623	0.0330205	0.728495	-0.695475	0.247319	0.159509	0.336607	0.00492258	Intergenic	191474	ENSMOCG00000018487	Slc30a10	solute carrier family 30 member 10 [Source:NCBI gene;Acc:101995335]	Slc30a10
6	71812600	0.79328	0.0763654	0.716914	0.329761	0.177378	0.136031	0.0297018	Intergenic	229451	ENSMOCG00000018487	Slc30a10	solute carrier family 30 member 10 [Source:NCBI gene;Acc:101995335]	Slc30a10
6	71812634	0.79328	0.0763654	0.716914	0.329761	0.177378	0.136031	0.0297018	Intergenic	229485	ENSMOCG00000018487	Slc30a10	solute carrier family 30 member 10 [Source:NCBI gene;Acc:101995335]	Slc30a10
6	71812680	0.79328	0.0763654	0.716914	0.329761	0.177378	0.136031	0.0297018	Intergenic	229531	ENSMOCG00000018487	Slc30a10	solute carrier family 30 member 10 [Source:NCBI gene;Acc:101995335]	Slc30a10
6	71993456	0.685476	0.0348531	0.650623	0.278734	0.379416	0.137706	0.0195849	Intergenic	221131	ENSMOCG00000019697	Lyplal1	lysophospholipase like 1 [Source:NCBI gene;Acc:101995628]	Lyplal1
6	72251248	0.0852348	0.798726	-0.713492	0.333949	0.158761	0.147767	0.0326361	Intergenic	-36661	ENSMOCG00000019697	Lyplal1	lysophospholipase like 1 [Source:NCBI gene;Acc:101995628]	Lyplal1
6	72318767	0.88999	0.0973273	0.792663	0.309952	0.178015	0.134046	0.0105466	Intergenic	-104180	ENSMOCG00000019697	Lyplal1	lysophospholipase like 1 [Source:NCBI gene;Acc:101995628]	Lyplal1
6	72668856	0.838046	0.0565281	0.781518	0.256447	0.180978	0.137544	0.0023077	Intergenic	-101909	ENSMOCG00000005854	SNORA70	Small nucleolar RNA SNORA70 [Source:RFAM;Acc:RF00156]	Gm26169
6	72793853	0.754694	0.037116	0.717578	0.205685	0.160274	0.13756	0.000485333	intron (ENSMOCT00000030582, intron 1 of 7)	5534	ENSMOCG00000022415	Tgfb2	transforming growth factor beta 2 [Source:NCBI gene;Acc:101996204]	Tgfb2
6	72854723	0.919912	0.217839	0.702073	0.27058	0.179654	0.298306	0.00946736	Intergenic	-9406	ENSMOCG00000019339	Rrp15	ribosomal RNA processing 15 homolog [Source:NCBI gene;Acc:101996671]	Rrp15
6	72908197	0.0406485	0.806371	-0.765723	0.198014	0.158559	0.354326	0.000110175	Intergenic	-62880	ENSMOCG00000019339	Rrp15	ribosomal RNA processing 15 homolog [Source:NCBI gene;Acc:101996671]	Rrp15
6	72975765	0.728465	0.0606416	0.667823	0.263099	0.223705	0.137509	0.0111394	Intergenic	-77407	ENSMOCG00000002596	D1Pas1	putative ATP-dependent RNA helicase Pl10 [Source:NCBI gene;Acc:101997135]	D1Pas1
6	72982106	0.0519388	0.729001	-0.677062	0.251342	0.15934	0.136694	0.00706444	Intergenic	-71066	ENSMOCG00000002596	D1Pas1	putative ATP-dependent RNA helicase Pl10 [Source:NCBI gene;Acc:101997135]	D1Pas1
6	73052828	0.240854	0.8738	-0.632946	0.264051	0.989475	0.152296	0.0165272	promoter-TSS (ENSMOCT00000003481)	-344	ENSMOCG00000002596	D1Pas1	putative ATP-dependent RNA helicase Pl10 [Source:NCBI gene;Acc:101997135]	D1Pas1
6	73052853	0.240854	0.8738	-0.632946	0.264051	0.989475	0.152296	0.0165272	promoter-TSS (ENSMOCT00000003481)	-319	ENSMOCG00000002596	D1Pas1	putative ATP-dependent RNA helicase Pl10 [Source:NCBI gene;Acc:101997135]	D1Pas1
6	73053075	0.0800938	0.863315	-0.783221	0.276186	0.159342	0.155412	0.00457048	promoter-TSS (ENSMOCT00000003481)	-97	ENSMOCG00000002596	D1Pas1	putative ATP-dependent RNA helicase Pl10 [Source:NCBI gene;Acc:101997135]	D1Pas1
6	73075811	0.634694	0.0262934	0.6084	0.275988	0.366984	0.137384	0.0274931	Intergenic	22639	ENSMOCG00000002596	D1Pas1	putative ATP-dependent RNA helicase Pl10 [Source:NCBI gene;Acc:101997135]	D1Pas1
6	73075835	0.644735	0.0262934	0.618442	0.27129	0.351654	0.137384	0.0226292	Intergenic	22663	ENSMOCG00000002596	D1Pas1	putative ATP-dependent RNA helicase Pl10 [Source:NCBI gene;Acc:101997135]	D1Pas1
6	73168632	0.027843	0.792358	-0.764515	0.201788	0.159311	0.184866	0.000151439	intron (ENSMOCT00000008650, intron 10 of 10)	144179	ENSMOCG00000006657	Spata17	spermatogenesis associated 17 [Source:NCBI gene;Acc:101997820]	Spata17
6	73779475	0.833797	0.0676263	0.76617	0.279332	0.178476	0.136975	0.00609056	Intergenic	138775	ENSMOCG00000008935
6	73807418	0.692919	0.0607577	0.632162	0.293344	0.285985	0.135014	0.0311602	Intergenic	166718	ENSMOCG00000008935
6	74025387	0.0675565	0.789306	-0.721749	0.33111	0.159555	0.152552	0.0292734	Intergenic	-80024	ENSMOCG00000013956	Esrrg	estrogen related receptor gamma [Source:NCBI gene;Acc:101998851]	Esrrg
6	74046038	0.932319	0.501411	0.430908	0.166465	0.0873306	0.114337	0.00963721	Intergenic	-59373	ENSMOCG00000013956	Esrrg	estrogen related receptor gamma [Source:NCBI gene;Acc:101998851]	Esrrg
6	74081939	0.0366841	0.857739	-0.821055	0.199946	0.159549	0.154521	4.02e-05	Intergenic	-23472	ENSMOCG00000013956	Esrrg	estrogen related receptor gamma [Source:NCBI gene;Acc:101998851]	Esrrg
6	74086962	0.0823891	0.928588	-0.846199	0.238154	0.159093	0.154965	0.000380634	Intergenic	-18449	ENSMOCG00000013956	Esrrg	estrogen related receptor gamma [Source:NCBI gene;Acc:101998851]	Esrrg
6	74086988	0.846417	0.186744	0.659673	0.274126	0.177968	0.518305	0.0161081	Intergenic	-18423	ENSMOCG00000013956	Esrrg	estrogen related receptor gamma [Source:NCBI gene;Acc:101998851]	Esrrg
6	74193481	0.86642	0.0330059	0.833414	0.18439	0.180015	0.137517	6.19e-06	intron (ENSMOCT00000018217, intron 3 of 6)	88070	ENSMOCG00000013956	Esrrg	estrogen related receptor gamma [Source:NCBI gene;Acc:101998851]	Esrrg
6	74494227	0.531495	0.942377	-0.410882	0.157654	0.0845666	0.148903	0.0091544	Intergenic	9476	ENSMOCG00000006725	U6	U6 spliceosomal RNA [Source:RFAM;Acc:RF00026]	Gm55087
6	74762595	0.0752561	0.870421	-0.795165	0.261091	0.159734	0.154715	0.00232254	Intergenic	-97274	ENSMOCG00000003975	U6	U6 spliceosomal RNA [Source:RFAM;Acc:RF00026]	Gm25269
6	74802621	0.240861	0.879029	-0.638168	0.263637	0.989475	0.154149	0.0154934	Intergenic	-57248	ENSMOCG00000003975	U6	U6 spliceosomal RNA [Source:RFAM;Acc:RF00026]	Gm25269
6	74903023	0.898205	0.0727539	0.825451	0.236665	0.178923	0.13645	0.000486936	Intergenic	43154	ENSMOCG00000003975	U6	U6 spliceosomal RNA [Source:RFAM;Acc:RF00026]	Gm25269
6	74940297	0.0820573	0.816222	-0.734165	0.258916	0.224642	0.151415	0.00457499	Intergenic	80428	ENSMOCG00000003975	U6	U6 spliceosomal RNA [Source:RFAM;Acc:RF00026]	Gm25269
6	74955004	0.888782	0.0763654	0.812416	0.250928	0.177965	0.136031	0.0012052	Intergenic	95135	ENSMOCG00000003975	U6	U6 spliceosomal RNA [Source:RFAM;Acc:RF00026]	Gm25269
6	74955610	0.100209	0.841907	-0.741698	0.338054	0.156828	0.154344	0.028234	Intergenic	95741	ENSMOCG00000003975	U6	U6 spliceosomal RNA [Source:RFAM;Acc:RF00026]	Gm25269
6	75038366	0.920812	0.0597518	0.86106	0.192134	0.176643	0.137543	7.41e-06	Intergenic	64375	ENSMOCG00000021391	Kctd3	potassium channel tetramerization domain containing 3 [Source:NCBI gene;Acc:101999318]	Kctd3
6	75126781	0.0741195	0.769203	-0.695083	0.338605	0.156276	0.150306	0.0400932	Intergenic	-24040	ENSMOCG00000021391	Kctd3	potassium channel tetramerization domain containing 3 [Source:NCBI gene;Acc:101999318]	Kctd3
6	75132456	0.240805	0.865331	-0.624526	0.275037	0.989475	0.153537	0.0231655	Intergenic	-29715	ENSMOCG00000021391	Kctd3	potassium channel tetramerization domain containing 3 [Source:NCBI gene;Acc:101999318]	Kctd3
6	75168736	0.846638	0.0699146	0.776724	0.273455	0.172638	0.136744	0.00450555	Intergenic	-65995	ENSMOCG00000021391	Kctd3	potassium channel tetramerization domain containing 3 [Source:NCBI gene;Acc:101999318]	Kctd3
6	75195840	0.863878	0.0597518	0.804126	0.233396	0.179545	0.137543	0.000570378	Intergenic	-93099	ENSMOCG00000021391	Kctd3	potassium channel tetramerization domain containing 3 [Source:NCBI gene;Acc:101999318]	Kctd3
6	75237125	0.865872	0.0565281	0.809344	0.23296	0.172664	0.137544	0.00051243	Intergenic	-134384	ENSMOCG00000021391	Kctd3	potassium channel tetramerization domain containing 3 [Source:NCBI gene;Acc:101999318]	Kctd3
6	75590399	0.791738	0.13986	0.651878	0.300967	0.127429	0.0994299	0.0303157	Intergenic	-110040	ENSMOCG00000018400	Kcnk2	potassium two pore domain channel subfamily K member 2 [Source:NCBI gene;Acc:101999583]	Kcnk2
6	75590420	0.850296	0.1111	0.739197	0.257884	0.179461	0.097731	0.00415173	Intergenic	-110061	ENSMOCG00000018400	Kcnk2	potassium two pore domain channel subfamily K member 2 [Source:NCBI gene;Acc:101999583]	Kcnk2
6	75649673	0.0700101	0.90794	-0.83793	0.221219	0.159778	0.154058	0.000151991	Intergenic	106384	ENSMOCG00000012377	Cenpf	centromere protein F [Source:NCBI gene;Acc:102000589]	Cenpf
6	75793071	0.82671	0.0432065	0.783504	0.243455	0.179197	0.137099	0.00128969	Intergenic	19872	ENSMOCG00000006293	U6	U6 spliceosomal RNA [Source:RFAM;Acc:RF00026]
6	75850394	0.109862	0.940317	-0.830455	0.316489	0.1557	0.153741	0.00869142	promoter-TSS (ENSMOCT00000013953)	-615	ENSMOCG00000010851	Ptpn14	protein tyrosine phosphatase non-receptor type 14 [Source:NCBI gene;Acc:102000869]	Ptpn14
6	75860297	0.100209	0.861269	-0.76106	0.322465	0.156828	0.151816	0.0182685	intron (ENSMOCT00000013953, intron 1 of 17)	9288	ENSMOCG00000010851	Ptpn14	protein tyrosine phosphatase non-receptor type 14 [Source:NCBI gene;Acc:102000869]	Ptpn14
6	75860954	0.716168	0.113061	0.603107	0.241273	0.242414	0.250788	0.0124304	intron (ENSMOCT00000013953, intron 1 of 17)	9945	ENSMOCG00000010851	Ptpn14	protein tyrosine phosphatase non-receptor type 14 [Source:NCBI gene;Acc:102000869]	Ptpn14
6	75912489	0.901291	0.26074	0.640551	0.303204	0.180137	0.321526	0.0346344	intron (ENSMOCT00000013953, intron 11 of 17)	61480	ENSMOCG00000010851	Ptpn14	protein tyrosine phosphatase non-receptor type 14 [Source:NCBI gene;Acc:102000869]	Ptpn14
6	75944509	0.0694275	0.83616	-0.766732	0.275283	0.159743	0.153723	0.00534858	intron (ENSMOCT00000001142, intron 11 of 11)	39034	ENSMOCG00000000847	Smyd2	SET and MYND domain containing 2 [Source:NCBI gene;Acc:102001334]	Smyd2
6	75948923	0.181108	0.838112	-0.657004	0.316837	0.103153	0.15395	0.0381131	intron (ENSMOCT00000001142, intron 8 of 11)	34620	ENSMOCG00000000847	Smyd2	SET and MYND domain containing 2 [Source:NCBI gene;Acc:102001334]	Smyd2
6	75965181	0.88443	0.0495096	0.834921	0.1951	0.181161	0.137272	1.87e-05	intron (ENSMOCT00000001142, intron 2 of 11)	18362	ENSMOCG00000000847	Smyd2	SET and MYND domain containing 2 [Source:NCBI gene;Acc:102001334]	Smyd2
6	75966427	0.0706534	0.82053	-0.749876	0.28345	0.159805	0.143295	0.00815619	intron (ENSMOCT00000001142, intron 2 of 11)	17116	ENSMOCG00000000847	Smyd2	SET and MYND domain containing 2 [Source:NCBI gene;Acc:102001334]	Smyd2
6	76037836	0.0888575	0.841352	-0.752495	0.3108	0.158309	0.15421	0.0154712	Intergenic	52040	ENSMOCG00000004096	U1	U1 spliceosomal RNA [Source:RFAM;Acc:RF00003]
6	76037997	0.08323	0.908415	-0.825185	0.242575	0.156065	0.154661	0.000669496	Intergenic	51879	ENSMOCG00000004096	U1	U1 spliceosomal RNA [Source:RFAM;Acc:RF00003]
6	76046176	0.041972	0.88357	-0.841598	0.177108	0.159999	0.154084	2.02e-06	Intergenic	43700	ENSMOCG00000004096	U1	U1 spliceosomal RNA [Source:RFAM;Acc:RF00003]
6	76112095	0.0661899	0.773184	-0.706994	0.344366	0.15933	0.154719	0.0400694	Intergenic	-22219	ENSMOCG00000004096	U1	U1 spliceosomal RNA [Source:RFAM;Acc:RF00003]
6	76133684	0.0888575	0.845801	-0.756944	0.307437	0.158309	0.154803	0.0138123	Intergenic	-43808	ENSMOCG00000004096	U1	U1 spliceosomal RNA [Source:RFAM;Acc:RF00003]
6	76206677	0.742713	0.0229154	0.719797	0.339808	0.179606	0.137204	0.0341539	intron (ENSMOCT00000004463, intron 3 of 3)	29265	ENSMOCG00000003310	Prox1	prospero homeobox 1 [Source:NCBI gene;Acc:102001612]	Prox1
6	76207956	0.0344231	0.721132	-0.686709	0.260554	0.15986	0.223155	0.00839951	intron (ENSMOCT00000004463, intron 3 of 3)	27986	ENSMOCG00000003310	Prox1	prospero homeobox 1 [Source:NCBI gene;Acc:102001612]	Prox1
6	76207985	0.0344231	0.721132	-0.686709	0.260554	0.15986	0.223155	0.00839951	intron (ENSMOCT00000004463, intron 3 of 3)	27957	ENSMOCG00000003310	Prox1	prospero homeobox 1 [Source:NCBI gene;Acc:102001612]	Prox1
6	76208014	0.0344231	0.721132	-0.686709	0.260554	0.15986	0.223155	0.00839951	intron (ENSMOCT00000004463, intron 3 of 3)	27928	ENSMOCG00000003310	Prox1	prospero homeobox 1 [Source:NCBI gene;Acc:102001612]	Prox1
6	76279798	0.886145	0.0544959	0.831649	0.207139	0.17911	0.137407	5.95e-05	Intergenic	-43856	ENSMOCG00000003310	Prox1	prospero homeobox 1 [Source:NCBI gene;Acc:102001612]	Prox1
6	76310768	0.827291	0.0415587	0.785733	0.240287	0.180787	0.137184	0.00107555	Intergenic	-74826	ENSMOCG00000003310	Prox1	prospero homeobox 1 [Source:NCBI gene;Acc:102001612]	Prox1
6	76310815	0.827291	0.171807	0.655485	0.301134	0.180787	0.163723	0.0295015	Intergenic	-74873	ENSMOCG00000003310	Prox1	prospero homeobox 1 [Source:NCBI gene;Acc:102001612]	Prox1
6	76324726	0.848634	0.0570495	0.791584	0.248334	0.178086	0.137559	0.00143468	Intergenic	-88784	ENSMOCG00000003310	Prox1	prospero homeobox 1 [Source:NCBI gene;Acc:102001612]	Prox1
6	76387994	0.710731	0.0684203	0.64231	0.253857	0.389579	0.140368	0.0113994	Intergenic	-88763	ENSMOCG00000005682	7SK	7SK RNA [Source:RFAM;Acc:RF00100]
6	76416828	0.0757982	0.857301	-0.781502	0.232167	0.0885901	0.152866	0.000762344	Intergenic	-59929	ENSMOCG00000005682	7SK	7SK RNA [Source:RFAM;Acc:RF00100]
6	76528815	0.898542	0.236993	0.661548	0.249686	0.17575	0.989475	0.00806068	Intergenic	52058	ENSMOCG00000005682	7SK	7SK RNA [Source:RFAM;Acc:RF00100]
6	76579913	0.8088	0.0506889	0.758111	0.270455	0.17876	0.136734	0.00506153	Intergenic	103156	ENSMOCG00000005682	7SK	7SK RNA [Source:RFAM;Acc:RF00100]
6	76622641	0.0713679	0.776872	-0.705504	0.348136	0.159823	0.154425	0.0427114	Intergenic	-78882	ENSMOCG00000014377			Ina
6	76678235	0.0766111	0.888492	-0.811881	0.247516	0.159648	0.154574	0.00103763	Intergenic	-23288	ENSMOCG00000014377			Ina
6	76701591	0.152187	0.871348	-0.719161	0.260074	0.194526	0.154155	0.0056884	exon (ENSMOCT00000018832, exon 1 of 5)	68	ENSMOCG00000014377			Ina
6	76701603	0.152187	0.871348	-0.719161	0.260074	0.194526	0.154155	0.0056884	exon (ENSMOCT00000018832, exon 1 of 5)	80	ENSMOCG00000014377			Ina
6	76808985	0.888149	0.0606416	0.827508	0.217658	0.178877	0.137509	0.000143605	Intergenic	107462	ENSMOCG00000014377			Ina
6	76898685	0.0766111	0.849902	-0.773291	0.278243	0.159648	0.155195	0.00544947	intron (ENSMOCT00000029093, intron 9 of 13)	107845	ENSMOCG00000021401	Rps6kc1	ribosomal protein S6 kinase C1 [Source:NCBI gene;Acc:101992099]	Rps6kc1
6	76918109	0.878606	0.23702	0.641586	0.259715	0.17906	0.989475	0.0134982	intron (ENSMOCT00000029090, intron 9 of 14)	88421	ENSMOCG00000021401	Rps6kc1	ribosomal protein S6 kinase C1 [Source:NCBI gene;Acc:101992099]	Rps6kc1
6	77050352	0.716265	0.0681382	0.648127	0.307401	0.181521	0.134992	0.0349958	intron (ENSMOCT00000003216, intron 7 of 7)	25319	ENSMOCG00000002399	Vash2	vasohibin 2 [Source:NCBI gene;Acc:102002447]	Vash2
6	77179078	0.0852348	0.850367	-0.765132	0.296348	0.158761	0.154856	0.00982659	Intergenic	-2648	ENSMOCG00000020540	Batf3	basic leucine zipper ATF-like transcription factor 3 [Source:NCBI gene;Acc:101980506]	Batf3
6	77202496	0.30367	0.923112	-0.619442	0.211406	0.989475	0.153496	0.00338845	Intergenic	20770	ENSMOCG00000020540	Batf3	basic leucine zipper ATF-like transcription factor 3 [Source:NCBI gene;Acc:101980506]	Batf3
6	77257001	0.0766111	0.867063	-0.790452	0.266306	0.159648	0.153479	0.00299534	Intergenic	-3064	ENSMOCG00000019538	Atf3	activating transcription factor 3 [Source:NCBI gene;Acc:101981255]	Atf3
6	77507926	0.208921	0.90737	-0.69845	0.308115	0.196051	0.154012	0.0233993	Intergenic	-27020	ENSMOCG00000018187	Ppp2r5a	protein phosphatase 2 regulatory subunit B'alpha [Source:NCBI gene;Acc:101982278]	Ppp2r5a
6	77508470	0.0852348	0.796221	-0.710986	0.338928	0.158761	0.150838	0.0359274	Intergenic	-27564	ENSMOCG00000018187	Ppp2r5a	protein phosphatase 2 regulatory subunit B'alpha [Source:NCBI gene;Acc:101982278]	Ppp2r5a
6	77519559	0.346551	0.905387	-0.558836	0.244201	0.989475	0.155041	0.0221127	Intergenic	-38653	ENSMOCG00000018187	Ppp2r5a	protein phosphatase 2 regulatory subunit B'alpha [Source:NCBI gene;Acc:101982278]	Ppp2r5a
6	77527561	0.028607	0.742848	-0.714241	0.335375	0.159422	0.154147	0.0331982	Intergenic	-46655	ENSMOCG00000018187	Ppp2r5a	protein phosphatase 2 regulatory subunit B'alpha [Source:NCBI gene;Acc:101982278]	Ppp2r5a
6	77527584	0.028607	0.742848	-0.714241	0.335375	0.159422	0.154147	0.0331982	Intergenic	-46678	ENSMOCG00000018187	Ppp2r5a	protein phosphatase 2 regulatory subunit B'alpha [Source:NCBI gene;Acc:101982278]	Ppp2r5a
6	77625789	0.738113	0.0230119	0.715101	0.34488	0.180011	0.137563	0.0381279	Intergenic	47018	ENSMOCG00000021658			Dtl
6	77802142	0.654381	0.0353024	0.619079	0.261954	0.160431	0.137666	0.0181123	Intergenic	-17026	ENSMOCG00000016824	Lpgat1	lysophosphatidylglycerol acyltransferase 1 [Source:NCBI gene;Acc:101983685]	Lpgat1
6	77823175	0.82578	0.089203	0.736577	0.32381	0.179369	0.132702	0.0229226	intron (ENSMOCT00000022377, intron 2 of 7)	4007	ENSMOCG00000016824	Lpgat1	lysophosphatidylglycerol acyltransferase 1 [Source:NCBI gene;Acc:101983685]	Lpgat1
6	78007499	0.0752561	0.81077	-0.735514	0.309713	0.159734	0.152962	0.0175574	Intergenic	-13598	ENSMOCG00000007231			Slc30a1
6	78022998	0.170344	0.835125	-0.664781	0.291017	0.348232	0.153701	0.022352	TTS (ENSMOCT00000009350)	1901	ENSMOCG00000007231			Slc30a1
6	78024903	0.590205	0.0395564	0.550648	0.223143	0.154596	0.135607	0.0135987	Intergenic	3806	ENSMOCG00000007231			Slc30a1
6	78024926	0.590205	0.0395564	0.550648	0.223143	0.154596	0.135607	0.0135987	Intergenic	3829	ENSMOCG00000007231			Slc30a1
6	78035882	0.050671	0.841128	-0.790457	0.233427	0.159433	0.154279	0.000708392	Intergenic	14785	ENSMOCG00000007231			Slc30a1
6	78054236	0.715686	0.0580368	0.657649	0.282343	0.288021	0.135466	0.0198454	Intergenic	-26296	ENSMOCG00000015661	Rd3	retinal degeneration 3, GUCY2D regulator [Source:NCBI gene;Acc:101992380]	Rd3
6	78081708	0.0444206	0.851185	-0.806765	0.21666	0.160038	0.155235	0.000196368	intron (ENSMOCT00000020681, intron 1 of 2)	1176	ENSMOCG00000015661	Rd3	retinal degeneration 3, GUCY2D regulator [Source:NCBI gene;Acc:101992380]	Rd3
6	78085032	0.842703	0.0755571	0.767146	0.202013	0.14575	0.0969467	0.000146158	intron (ENSMOCT00000020681, intron 1 of 2)	4500	ENSMOCG00000015661	Rd3	retinal degeneration 3, GUCY2D regulator [Source:NCBI gene;Acc:101992380]	Rd3
6	78085089	0.878353	0.0755571	0.802796	0.196444	0.179394	0.0969467	4.38e-05	intron (ENSMOCT00000020681, intron 1 of 2)	4557	ENSMOCG00000015661	Rd3	retinal degeneration 3, GUCY2D regulator [Source:NCBI gene;Acc:101992380]	Rd3
6	78088648	0.0730657	0.849697	-0.776631	0.271449	0.159818	0.155156	0.00422227	TTS (ENSMOCT00000020681)	8116	ENSMOCG00000015661	Rd3	retinal degeneration 3, GUCY2D regulator [Source:NCBI gene;Acc:101992380]	Rd3
6	78088657	0.0730657	0.849697	-0.776631	0.271449	0.159818	0.155156	0.00422227	TTS (ENSMOCT00000020681)	8125	ENSMOCG00000015661	Rd3	retinal degeneration 3, GUCY2D regulator [Source:NCBI gene;Acc:101992380]	Rd3
6	78088662	0.0730657	0.849697	-0.776631	0.271449	0.159818	0.155156	0.00422227	TTS (ENSMOCT00000020681)	8130	ENSMOCG00000015661	Rd3	retinal degeneration 3, GUCY2D regulator [Source:NCBI gene;Acc:101992380]	Rd3
6	78138447	0.0782007	0.838723	-0.760522	0.289524	0.159521	0.153971	0.0086192	intron (ENSMOCT00000023066, intron 1 of 10)	6238	ENSMOCG00000017302	Traf5	TNF receptor associated factor 5 [Source:NCBI gene;Acc:101985018]	Traf5
6	78170533	0.0468607	0.833677	-0.786817	0.237373	0.159829	0.153546	0.000917475	intron (ENSMOCT00000012616, intron 8 of 9)	23045	ENSMOCG00000009813	Rcor3	REST corepressor 3 [Source:NCBI gene;Acc:101985307]	Rcor3
6	78253186	0.0740864	0.787383	-0.713296	0.342585	0.159789	0.152927	0.0373335	intron (ENSMOCT00000002320, intron 1 of 10)	1080	ENSMOCG00000001718	Kcnh1	potassium voltage-gated channel subfamily H member 1 [Source:NCBI gene;Acc:101985787]	Kcnh1
6	78254077	0.757462	0.0506889	0.706774	0.344016	0.177013	0.136734	0.0399292	intron (ENSMOCT00000002320, intron 1 of 10)	1971	ENSMOCG00000001718	Kcnh1	potassium voltage-gated channel subfamily H member 1 [Source:NCBI gene;Acc:101985787]	Kcnh1
6	78326827	0.825125	0.0377095	0.787415	0.200022	0.327774	0.137503	8.26e-05	intron (ENSMOCT00000002320, intron 5 of 10)	74721	ENSMOCG00000001718	Kcnh1	potassium voltage-gated channel subfamily H member 1 [Source:NCBI gene;Acc:101985787]	Kcnh1
6	78355439	0.869748	0.0727539	0.796994	0.25675	0.179096	0.13645	0.00190821	intron (ENSMOCT00000002320, intron 6 of 10)	103333	ENSMOCG00000001718	Kcnh1	potassium voltage-gated channel subfamily H member 1 [Source:NCBI gene;Acc:101985787]	Kcnh1
6	78545522	0.0782007	0.807264	-0.729063	0.313677	0.159521	0.149001	0.0201124	TTS (ENSMOCT00000002320)	293416	ENSMOCG00000001718	Kcnh1	potassium voltage-gated channel subfamily H member 1 [Source:NCBI gene;Acc:101985787]	Kcnh1
6	78545589	0.755477	0.065741	0.689736	0.283095	0.218636	0.137152	0.0148338	TTS (ENSMOCT00000002320)	293483	ENSMOCG00000001718	Kcnh1	potassium voltage-gated channel subfamily H member 1 [Source:NCBI gene;Acc:101985787]	Kcnh1
6	78580001	0.2737	0.88692	-0.61322	0.230488	0.404638	0.0918007	0.00780182	intron (ENSMOCT00000024080, intron 11 of 11)	218175	ENSMOCG00000017999	Hhat	hedgehog acyltransferase [Source:NCBI gene;Acc:101986261]	Hhat
6	78846980	0.0730657	0.814413	-0.741347	0.303173	0.159818	0.15323	0.0144734	Intergenic	42290	ENSMOCG00000021162	Sertad4	SERTA domain containing 4 [Source:NCBI gene;Acc:101986915]	Sertad4
6	78867105	0.85726	0.237268	0.619993	0.259722	0.128245	0.989475	0.0169798	Intergenic	22165	ENSMOCG00000021162	Sertad4	SERTA domain containing 4 [Source:NCBI gene;Acc:101986915]	Sertad4
6	78931207	0.0482807	0.760362	-0.712082	0.331505	0.159494	0.155025	0.0317116	Intergenic	-41937	ENSMOCG00000021162	Sertad4	SERTA domain containing 4 [Source:NCBI gene;Acc:101986915]	Sertad4
6	79144155	0.0713679	0.80582	-0.734452	0.304258	0.159823	0.150364	0.0157823	Intergenic	30657	ENSMOCG00000018890	Utp25	UTP25 small subunit processor component [Source:NCBI gene;Acc:101987671]	Utp25
6	79192232	0.0391721	0.776872	-0.7377	0.307047	0.159243	0.154425	0.0162807	Intergenic	-6003	ENSMOCG00000018890	Utp25	UTP25 small subunit processor component [Source:NCBI gene;Acc:101987671]	Utp25
6	79200403	0.215965	0.860277	-0.644311	0.25475	0.105216	0.155462	0.0114327	Intergenic	-10905	ENSMOCG00000016987	Irf6	interferon regulatory factor 6 [Source:NCBI gene;Acc:101988700]	Irf6
6	79257076	0.693164	0.0538765	0.639287	0.292676	0.18175	0.137336	0.0289415	exon (ENSMOCT00000013322, exon 1 of 14)	101	ENSMOCG00000010371	Traf3ip3	TRAF3 interacting protein 3 [Source:NCBI gene;Acc:101988121]	Traf3ip3
6	79316504	0.0823891	0.866926	-0.784537	0.278842	0.159093	0.154991	0.00489972	intron (ENSMOCT00000003066, intron 1 of 6)	12305	ENSMOCG00000002294	Hsd11b1	hydroxysteroid 11-beta dehydrogenase 1 [Source:NCBI gene;Acc:101988979]	Hsd11b1
6	79373934	0.0426906	0.771093	-0.728403	0.315703	0.15988	0.15484	0.0210416	exon (ENSMOCT00000021624, exon 3 of 23)	2465	ENSMOCG00000016300	Lamb3	laminin subunit beta 3 [Source:NCBI gene;Acc:101989541]	Lamb3
6	79417911	0.842655	0.0597518	0.782903	0.257829	0.180346	0.137543	0.00239325	intron (ENSMOCT00000024523, intron 11 of 12)	23482	ENSMOCG00000018302	Camk1g	calcium/calmodulin dependent protein kinase IG [Source:NCBI gene;Acc:101990015]	Camk1g
6	79418271	0.0721665	0.907528	-0.835361	0.226275	0.159828	0.154595	0.000222671	exon (ENSMOCT00000024523, exon 11 of 13)	23122	ENSMOCG00000018302	Camk1g	calcium/calmodulin dependent protein kinase IG [Source:NCBI gene;Acc:101990015]	Camk1g
6	79425076	0.901087	0.0676263	0.83346	0.221552	0.178325	0.136975	0.000168618	intron (ENSMOCT00000024523, intron 6 of 12)	16317	ENSMOCG00000018302	Camk1g	calcium/calmodulin dependent protein kinase IG [Source:NCBI gene;Acc:101990015]	Camk1g
6	79450919	0.050799	0.707845	-0.657046	0.264799	0.158223	0.127625	0.0130903	Intergenic	-9526	ENSMOCG00000018302	Camk1g	calcium/calmodulin dependent protein kinase IG [Source:NCBI gene;Acc:101990015]	Camk1g
6	79526776	0.905767	0.234073	0.671694	0.267823	0.178469	0.0905289	0.0121423	Intergenic	53255	ENSMOCG00000005537	Mir205	microRNA 205 [Source:MGI Symbol;Acc:MGI:2676880]	Mir205
6	79776730	0.899599	0.0350656	0.864533	0.14678	0.100676	0.137611	3.86e-09	Intergenic	-196699	ENSMOCG00000005537	Mir205	microRNA 205 [Source:MGI Symbol;Acc:MGI:2676880]	Mir205
6	80275859	0.0713679	0.854588	-0.78322	0.264589	0.159823	0.155478	0.00307502	Intergenic	-406975	ENSMOCG00000007230	Plxna2	plexin A2 [Source:NCBI gene;Acc:101990688]	Plxna2
6	81473647	0.0592297	0.821891	-0.762661	0.246314	0.15809	0.0952325	0.00195958	Intergenic	-42594	ENSMOCG00000003503	Disp1	dispatched RND transporter family member 1 [Source:NCBI gene;Acc:101994648]	Disp1
6	81500096	0.831227	0.0597518	0.771475	0.267396	0.181057	0.137543	0.00391237	Intergenic	-16145	ENSMOCG00000003503	Disp1	dispatched RND transporter family member 1 [Source:NCBI gene;Acc:101994648]	Disp1
6	81568924	0.704473	0.0348576	0.669616	0.255182	0.153708	0.137496	0.00868861	exon (ENSMOCT00000004698, exon 7 of 7)	52683	ENSMOCG00000003503	Disp1	dispatched RND transporter family member 1 [Source:NCBI gene;Acc:101994648]	Disp1
6	81677100	0.0661899	0.771093	-0.704903	0.346333	0.15933	0.15484	0.041817	Intergenic	-39541	ENSMOCG00000007149	Tlr5	toll like receptor 5 [Source:NCBI gene;Acc:101992558]	Tlr5
6	81709740	0.0721665	0.854298	-0.782131	0.266351	0.159828	0.15541	0.00331975	Intergenic	-72181	ENSMOCG00000007149	Tlr5	toll like receptor 5 [Source:NCBI gene;Acc:101992558]	Tlr5
6	81714741	0.0538905	0.872156	-0.818265	0.211381	0.159184	0.153537	0.000108371	Intergenic	-77182	ENSMOCG00000007149	Tlr5	toll like receptor 5 [Source:NCBI gene;Acc:101992558]	Tlr5
6	81776145	0.816158	0.0628135	0.753345	0.285411	0.179623	0.137385	0.00830263	intron (ENSMOCT00000029199, intron 3 of 8)	72233	ENSMOCG00000021482	Susd4	sushi domain containing 4 [Source:NCBI gene;Acc:101995336]	Susd4
6	81776199	0.816158	0.0628135	0.753345	0.285411	0.179623	0.137385	0.00830263	intron (ENSMOCT00000029199, intron 3 of 8)	72179	ENSMOCG00000021482	Susd4	sushi domain containing 4 [Source:NCBI gene;Acc:101995336]	Susd4
6	81796060	0.841679	0.0570495	0.78463	0.254236	0.179955	0.137559	0.00202713	intron (ENSMOCT00000029199, intron 2 of 8)	52318	ENSMOCG00000021482	Susd4	sushi domain containing 4 [Source:NCBI gene;Acc:101995336]	Susd4
6	81800001	0.212628	0.861675	-0.649048	0.266814	0.207032	0.19205	0.0149916	intron (ENSMOCT00000029199, intron 2 of 8)	48377	ENSMOCG00000021482	Susd4	sushi domain containing 4 [Source:NCBI gene;Acc:101995336]	Susd4
6	81866559	0.808692	0.061653	0.747039	0.292478	0.177993	0.137458	0.0106439	Intergenic	-18181	ENSMOCG00000021482	Susd4	sushi domain containing 4 [Source:NCBI gene;Acc:101995336]	Susd4
6	81982698	0.882884	0.0410965	0.841787	0.163286	0.198453	0.137118	2.53e-07	Intergenic	79815	ENSMOCG00000007896	Capn8	calpain 8 [Source:NCBI gene;Acc:101995924]	Capn8
6	82047228	0.251537	0.908378	-0.65684	0.216255	0.205089	0.153978	0.00238677	intron (ENSMOCT00000010223, intron 2 of 9)	15285	ENSMOCG00000007896	Capn8	calpain 8 [Source:NCBI gene;Acc:101995924]	Capn8
6	82064507	0.0437225	0.781451	-0.737729	0.305799	0.160043	0.15391	0.0158449	promoter-TSS (ENSMOCT00000010223)	-1994	ENSMOCG00000007896	Capn8	calpain 8 [Source:NCBI gene;Acc:101995924]	Capn8
6	82162181	0.0473813	0.766282	-0.718901	0.3245	0.15975	0.155009	0.0267319	intron (ENSMOCT00000007091, intron 18 of 19)	52494	ENSMOCG00000005406	Capn2	calpain 2 [Source:NCBI gene;Acc:101996206]	Capn2
6	82246781	0.856636	0.0333598	0.823277	0.191907	0.178416	0.135956	1.79e-05	Intergenic	-23627	ENSMOCG00000023035	Trp53bp2	tumor protein p53 binding protein 2 [Source:NCBI gene;Acc:101996487]	Trp53bp2
6	82337605	0.0381284	0.908239	-0.870111	0.14828	0.159542	0.152699	4.41e-09	Intergenic	-3492	ENSMOCG00000021480	Degs1	delta 4-desaturase, sphingolipid 1 [Source:NCBI gene;Acc:101997050]	Degs1
6	82450859	0.0823891	0.816022	-0.733633	0.316621	0.159093	0.152257	0.0205	promoter-TSS (ENSMOCT00000016253)	-514	ENSMOCG00000012590	Srp9	signal recognition particle 9 [Source:NCBI gene;Acc:101997332]	Srp9
6	82454991	0.693425	0.0370744	0.65635	0.219737	0.304359	0.0942481	0.00281745	Intergenic	-4646	ENSMOCG00000012590	Srp9	signal recognition particle 9 [Source:NCBI gene;Acc:101997332]	Srp9
6	82517627	0.777182	0.0676263	0.709556	0.336531	0.178127	0.136975	0.0349929	Intergenic	-34784	ENSMOCG00000016095	Enah	ENAH actin regulator [Source:NCBI gene;Acc:101998111]	Enah
6	82713552	0.0392998	0.756843	-0.717544	0.327968	0.159413	0.154948	0.0286808	intron (ENSMOCT00000012282, intron 1 of 13)	867	ENSMOCG00000009557		lamin B receptor [Source:NCBI gene;Acc:101998947]
6	82713945	0.875075	0.0438897	0.831185	0.19176	0.178024	0.136854	1.46e-05	intron (ENSMOCT00000012282, intron 1 of 13)	1260	ENSMOCG00000009557		lamin B receptor [Source:NCBI gene;Acc:101998947]
6	82714294	0.0700101	0.859547	-0.789537	0.258359	0.159778	0.155573	0.00224337	intron (ENSMOCT00000012282, intron 1 of 13)	1609	ENSMOCG00000009557		lamin B receptor [Source:NCBI gene;Acc:101998947]
6	82760912	0.832268	0.065741	0.766527	0.277437	0.177484	0.137152	0.00572922	Intergenic	48227	ENSMOCG00000009557		lamin B receptor [Source:NCBI gene;Acc:101998947]
6	82790430	0.838519	0.301005	0.537514	0.218214	0.0853451	0.48166	0.0137686	Intergenic	24769	ENSMOCG00000011930			Dnah14
6	83033312	0.0700101	0.782779	-0.712769	0.340715	0.159778	0.153728	0.0364406	Intergenic	-11221	ENSMOCG00000017495
6	83108284	0.816537	0.0811338	0.735403	0.319846	0.17933	0.135543	0.021491	intron (ENSMOCT00000014213, intron 3 of 4)	84699	ENSMOCG00000011071	Cnih3	cornichon family AMPA receptor auxiliary protein 3 [Source:NCBI gene;Acc:101999232]	Cnih3
6	83108290	0.817925	0.0811338	0.736791	0.318843	0.179296	0.135543	0.0208424	intron (ENSMOCT00000014213, intron 3 of 4)	84693	ENSMOCG00000011071	Cnih3	cornichon family AMPA receptor auxiliary protein 3 [Source:NCBI gene;Acc:101999232]	Cnih3
6	83116730	0.835088	0.0597518	0.775337	0.264168	0.1809	0.137543	0.00333534	intron (ENSMOCT00000014213, intron 3 of 4)	76253	ENSMOCG00000011071	Cnih3	cornichon family AMPA receptor auxiliary protein 3 [Source:NCBI gene;Acc:101999232]	Cnih3
6	83122321	0.896624	0.174623	0.722001	0.271078	0.17958	0.16438	0.00773452	intron (ENSMOCT00000014213, intron 3 of 4)	70662	ENSMOCG00000011071	Cnih3	cornichon family AMPA receptor auxiliary protein 3 [Source:NCBI gene;Acc:101999232]	Cnih3
6	83165128	0.0688972	0.77851	-0.709613	0.343092	0.159703	0.154261	0.0386128	intron (ENSMOCT00000014213, intron 1 of 4)	27855	ENSMOCG00000011071	Cnih3	cornichon family AMPA receptor auxiliary protein 3 [Source:NCBI gene;Acc:101999232]	Cnih3
6	83184670	0.869555	0.0763654	0.79319	0.264639	0.180058	0.136031	0.00272427	intron (ENSMOCT00000014213, intron 1 of 4)	8313	ENSMOCG00000011071	Cnih3	cornichon family AMPA receptor auxiliary protein 3 [Source:NCBI gene;Acc:101999232]	Cnih3
6	83264786	0.780725	0.040693	0.740032	0.22632	0.186219	0.137193	0.00107603	Intergenic	8087	ENSMOCG00000008627	U6	U6 spliceosomal RNA [Source:RFAM;Acc:RF00026]	Gm22114
6	83524249	0.834219	0.0565281	0.777691	0.259723	0.181085	0.137544	0.00275069	Intergenic	-7961	ENSMOCG00000021672	9130409I23Rik	RIKEN cDNA 9130409I23 gene [Source:MGI Symbol;Acc:MGI:3588271]	9130409I23Rik
6	83588154	0.835494	0.0699146	0.765579	0.275849	0.176038	0.136744	0.00551405	intron (ENSMOCT00000003926, intron 7 of 8)	13688	ENSMOCG00000002922		epoxide hydrolase 1 [Source:NCBI gene;Acc:102000870]	Ephx1
6	83631928	0.828136	0.065741	0.762395	0.281209	0.177146	0.137152	0.0067054	Intergenic	-2840	ENSMOCG00000010850	Tmem63a	transmembrane protein 63A [Source:NCBI gene;Acc:102001336]	Tmem63a
6	83644428	0.0800938	0.867288	-0.787194	0.273522	0.159342	0.155126	0.00400219	Intergenic	-7139	ENSMOCG00000013803	Lefty1	left-right determination factor 1 [Source:NCBI gene;Acc:102001614]	Lefty1
6	83726754	0.0721665	0.81077	-0.738604	0.304401	0.159828	0.152962	0.0152488	Intergenic	-17132	ENSMOCG00000017501		histone H3.3 [Source:NCBI gene;Acc:101978975]	H3f3b
6	83763366	0.828264	0.166668	0.661596	0.285538	0.179876	0.200746	0.0205029	Intergenic	19480	ENSMOCG00000017501		histone H3.3 [Source:NCBI gene;Acc:101978975]	H3f3b
6	83763507	0.047676	0.847538	-0.799862	0.221545	0.157911	0.154947	0.00030575	Intergenic	19621	ENSMOCG00000017501		histone H3.3 [Source:NCBI gene;Acc:101978975]	H3f3b
6	83859013	0.833423	0.0290145	0.804409	0.221133	0.18038	0.13728	0.000275117	intron (ENSMOCT00000030925, intron 1 of 1)	2471	ENSMOCG00000022650	Mixl1	Mix paired-like homeobox [Source:NCBI gene;Acc:101979540]	Mixl1
6	83985993	0.0800938	0.860083	-0.779989	0.278598	0.159342	0.153942	0.00511515	Intergenic	-4378	ENSMOCG00000014315	Parp1	poly(ADP-ribose) polymerase 1 [Source:NCBI gene;Acc:101980599]	Parp1
6	83985999	0.0800938	0.860083	-0.779989	0.278598	0.159342	0.153942	0.00511515	Intergenic	-4384	ENSMOCG00000014315	Parp1	poly(ADP-ribose) polymerase 1 [Source:NCBI gene;Acc:101980599]	Parp1
6	83986629	0.91603	0.284473	0.631557	0.28114	0.0897886	0.989475	0.0246773	Intergenic	-5014	ENSMOCG00000014315	Parp1	poly(ADP-ribose) polymerase 1 [Source:NCBI gene;Acc:101980599]	Parp1
6	83995660	0.821449	0.061653	0.759796	0.280559	0.177224	0.137458	0.00676588	Intergenic	-12657	ENSMOCG00000009300
6	84031721	0.0766111	0.858023	-0.781412	0.27251	0.159648	0.155465	0.00413775	Intergenic	23404	ENSMOCG00000009300
6	84031740	0.0766111	0.858023	-0.781412	0.27251	0.159648	0.155465	0.00413775	Intergenic	23423	ENSMOCG00000009300
6	84144509	0.0684123	0.863278	-0.794865	0.252653	0.159657	0.154756	0.00165475	intron (ENSMOCT00000003548, intron 2 of 7)	70024	ENSMOCG00000002630	Itpkb	inositol-trisphosphate 3-kinase B [Source:NCBI gene;Acc:101981361]	Itpkb
6	84144532	0.0684123	0.863278	-0.794865	0.252653	0.159657	0.154756	0.00165475	intron (ENSMOCT00000003548, intron 2 of 7)	70001	ENSMOCG00000002630	Itpkb	inositol-trisphosphate 3-kinase B [Source:NCBI gene;Acc:101981361]	Itpkb
6	84145950	0.0721665	0.792617	-0.720451	0.334835	0.159828	0.15182	0.0314243	intron (ENSMOCT00000003548, intron 2 of 7)	68583	ENSMOCG00000002630	Itpkb	inositol-trisphosphate 3-kinase B [Source:NCBI gene;Acc:101981361]	Itpkb
6	84146004	0.0721665	0.792617	-0.720451	0.334835	0.159828	0.15182	0.0314243	intron (ENSMOCT00000003548, intron 2 of 7)	68529	ENSMOCG00000002630	Itpkb	inositol-trisphosphate 3-kinase B [Source:NCBI gene;Acc:101981361]	Itpkb
6	84213614	0.695635	0.132214	0.563422	0.2373	0.558874	0.263093	0.0175821	exon (ENSMOCT00000003545, exon 2 of 8)	2699	ENSMOCG00000002630	Itpkb	inositol-trisphosphate 3-kinase B [Source:NCBI gene;Acc:101981361]	Itpkb
6	84243637	0.918501	0.228249	0.690252	0.273429	0.161062	0.302553	0.0115885	Intergenic	-27324	ENSMOCG00000002630	Itpkb	inositol-trisphosphate 3-kinase B [Source:NCBI gene;Acc:101981361]	Itpkb
6	84257822	0.0377246	0.762222	-0.724498	0.304313	0.159362	0.149066	0.0172767	Intergenic	-37315	ENSMOCG00000021854	Psen2	presenilin 2 [Source:NCBI gene;Acc:101981622]	Psen2
6	84369477	0.0430857	0.756843	-0.713758	0.330686	0.159949	0.154948	0.0308958	intron (ENSMOCT00000030883, intron 3 of 14)	16227	ENSMOCG00000022622	Coq8a	coenzyme Q8A [Source:NCBI gene;Acc:101982931]	Coq8a
6	84849624	0.210756	0.845833	-0.635078	0.265679	0.670255	0.197542	0.0168302	exon (ENSMOCT00000030028, exon 16 of 22)	34920	ENSMOCG00000022053	Kif28	kinesin-like protein KIF28P [Source:NCBI gene;Acc:101983502]	Kif28
6	84881343	0.183055	0.854107	-0.671052	0.216384	0.840077	0.243024	0.00192731	intron (ENSMOCT00000023182, intron 2 of 11)	5042	ENSMOCG00000017380	Sccpdh	saccharopine dehydrogenase (putative) [Source:NCBI gene;Acc:101984065]	Sccpdh
6	84897855	0.753464	0.0590586	0.694405	0.33992	0.176565	0.134804	0.0410674	Intergenic	-11332	ENSMOCG00000017380	Sccpdh	saccharopine dehydrogenase (putative) [Source:NCBI gene;Acc:101984065]	Sccpdh
6	84900059	0.837944	0.0727539	0.76519	0.285492	0.18094	0.13645	0.00735676	Intergenic	-13536	ENSMOCG00000017380	Sccpdh	saccharopine dehydrogenase (putative) [Source:NCBI gene;Acc:101984065]	Sccpdh
6	84929566	0.849563	0.192734	0.656829	0.281506	0.173669	0.56002	0.0196341	intron (ENSMOCT00000008572, intron 7 of 10)	62120	ENSMOCG00000006613	Cnst	consortin, connexin sorting protein [Source:NCBI gene;Acc:101984355]	Cnst
6	84958288	0.0786186	0.951404	-0.872785	0.206643	0.15689	0.0686973	2.4e-05	intron (ENSMOCT00000008572, intron 1 of 10)	33398	ENSMOCG00000006613	Cnst	consortin, connexin sorting protein [Source:NCBI gene;Acc:101984355]	Cnst
6	85038386	0.791416	0.0641597	0.727256	0.313379	0.17807	0.137286	0.0203034	intron (ENSMOCT00000026051, intron 1 of 11)	960	ENSMOCG00000019317	Smyd3	SET and MYND domain containing 3 [Source:NCBI gene;Acc:101985118]	Smyd3
6	85047748	0.893033	0.328929	0.564104	0.190556	0.17813	0.0762554	0.00307326	intron (ENSMOCT00000026051, intron 1 of 11)	10322	ENSMOCG00000019317	Smyd3	SET and MYND domain containing 3 [Source:NCBI gene;Acc:101985118]	Smyd3
6	85047937	0.767261	0.0522378	0.715023	0.324901	0.178244	0.137063	0.0277544	intron (ENSMOCT00000026051, intron 1 of 11)	10511	ENSMOCG00000019317	Smyd3	SET and MYND domain containing 3 [Source:NCBI gene;Acc:101985118]	Smyd3
6	85084737	0.0434276	0.822536	-0.779109	0.245099	0.160033	0.153073	0.00147909	intron (ENSMOCT00000026051, intron 1 of 11)	47311	ENSMOCG00000019317	Smyd3	SET and MYND domain containing 3 [Source:NCBI gene;Acc:101985118]	Smyd3
6	85143341	0.789612	0.0322692	0.757342	0.273132	0.178031	0.136832	0.00555744	intron (ENSMOCT00000026051, intron 1 of 11)	105915	ENSMOCG00000019317	Smyd3	SET and MYND domain containing 3 [Source:NCBI gene;Acc:101985118]	Smyd3
6	85186611	0.887717	0.065741	0.821976	0.225442	0.178715	0.137152	0.000266278	intron (ENSMOCT00000026051, intron 5 of 11)	149185	ENSMOCG00000019317	Smyd3	SET and MYND domain containing 3 [Source:NCBI gene;Acc:101985118]	Smyd3
6	85248065	0.833936	0.0676263	0.76631	0.278794	0.180992	0.136975	0.00598397	intron (ENSMOCT00000026051, intron 5 of 11)	210639	ENSMOCG00000019317	Smyd3	SET and MYND domain containing 3 [Source:NCBI gene;Acc:101985118]	Smyd3
6	85265056	0.036567	0.854066	-0.817499	0.185306	0.15834	0.0999471	1.03e-05	intron (ENSMOCT00000026051, intron 5 of 11)	227630	ENSMOCG00000019317	Smyd3	SET and MYND domain containing 3 [Source:NCBI gene;Acc:101985118]	Smyd3
6	85295758	0.109862	0.85546	-0.745597	0.357454	0.1557	0.155407	0.0369918	intron (ENSMOCT00000026051, intron 5 of 11)	258332	ENSMOCG00000019317	Smyd3	SET and MYND domain containing 3 [Source:NCBI gene;Acc:101985118]	Smyd3
6	85368295	0.615944	0.0214162	0.594528	0.260984	0.391136	0.137175	0.0227253	intron (ENSMOCT00000026051, intron 5 of 11)	330869	ENSMOCG00000019317	Smyd3	SET and MYND domain containing 3 [Source:NCBI gene;Acc:101985118]	Smyd3
6	85417478	0.0675565	0.77851	-0.710954	0.341224	0.159555	0.154261	0.0372023	intron (ENSMOCT00000026051, intron 5 of 11)	380052	ENSMOCG00000019317	Smyd3	SET and MYND domain containing 3 [Source:NCBI gene;Acc:101985118]	Smyd3
6	85548372	0.0630792	0.784065	-0.720986	0.329933	0.158434	0.153491	0.0288704	intron (ENSMOCT00000026051, intron 10 of 11)	510946	ENSMOCG00000019317	Smyd3	SET and MYND domain containing 3 [Source:NCBI gene;Acc:101985118]	Smyd3
6	85564898	0.889217	0.0968398	0.792378	0.226474	0.179096	0.0917361	0.000467437	intron (ENSMOCT00000026051, intron 10 of 11)	527472	ENSMOCG00000019317	Smyd3	SET and MYND domain containing 3 [Source:NCBI gene;Acc:101985118]	Smyd3
6	85580302	0.848075	0.065741	0.782334	0.259968	0.179811	0.137152	0.00261813	intron (ENSMOCT00000026051, intron 10 of 11)	542876	ENSMOCG00000019317	Smyd3	SET and MYND domain containing 3 [Source:NCBI gene;Acc:101985118]	Smyd3
6	85625221	0.84624	0.0597518	0.786489	0.25484	0.18002	0.137543	0.00202731	Intergenic	104428	ENSMOCG00000018386	Kif26b	kinesin family member 26B [Source:NCBI gene;Acc:101985410]	Kif26b
6	85625240	0.84624	0.0597518	0.786489	0.25484	0.18002	0.137543	0.00202731	Intergenic	104409	ENSMOCG00000018386	Kif26b	kinesin family member 26B [Source:NCBI gene;Acc:101985410]	Kif26b
6	85695490	0.0482007	0.775103	-0.726902	0.316198	0.159716	0.154579	0.0215117	intron (ENSMOCT00000024650, intron 3 of 12)	34159	ENSMOCG00000018386	Kif26b	kinesin family member 26B [Source:NCBI gene;Acc:101985410]	Kif26b
6	85834853	0.761451	0.0811338	0.680317	0.318533	0.18331	0.135543	0.032697	intron (ENSMOCT00000024649, intron 4 of 14)	197718	ENSMOCG00000018386	Kif26b	kinesin family member 26B [Source:NCBI gene;Acc:101985410]	Kif26b
6	85834878	0.857947	0.0811338	0.776813	0.289136	0.175794	0.135543	0.00721674	intron (ENSMOCT00000024649, intron 4 of 14)	197693	ENSMOCG00000018386	Kif26b	kinesin family member 26B [Source:NCBI gene;Acc:101985410]	Kif26b
6	85834889	0.857947	0.0811338	0.776813	0.289136	0.175794	0.135543	0.00721674	intron (ENSMOCT00000024649, intron 4 of 14)	197682	ENSMOCG00000018386	Kif26b	kinesin family member 26B [Source:NCBI gene;Acc:101985410]	Kif26b
6	85870154	0.770258	0.0576231	0.712635	0.342373	0.172957	0.137568	0.0373922	intron (ENSMOCT00000024649, intron 3 of 14)	162417	ENSMOCG00000018386	Kif26b	kinesin family member 26B [Source:NCBI gene;Acc:101985410]	Kif26b
6	85947994	0.0307288	0.785236	-0.754508	0.291248	0.160102	0.153304	0.00958081	intron (ENSMOCT00000024649, intron 2 of 14)	84577	ENSMOCG00000018386	Kif26b	kinesin family member 26B [Source:NCBI gene;Acc:101985410]	Kif26b
6	85958343	0.742713	0.03364	0.709073	0.345909	0.179606	0.137477	0.0403759	intron (ENSMOCT00000024649, intron 2 of 14)	74228	ENSMOCG00000018386	Kif26b	kinesin family member 26B [Source:NCBI gene;Acc:101985410]	Kif26b
6	85981848	0.0730657	0.866157	-0.793091	0.259612	0.159818	0.154722	0.00225133	intron (ENSMOCT00000024649, intron 2 of 14)	50723	ENSMOCG00000018386	Kif26b	kinesin family member 26B [Source:NCBI gene;Acc:101985410]	Kif26b
6	85987646	0.166065	0.819851	-0.653786	0.278526	0.560159	0.0905973	0.0189096	intron (ENSMOCT00000024649, intron 2 of 14)	44925	ENSMOCG00000018386	Kif26b	kinesin family member 26B [Source:NCBI gene;Acc:101985410]	Kif26b
6	85987734	0.932934	0.307386	0.625548	0.258295	0.0971144	0.71737	0.0154422	intron (ENSMOCT00000024649, intron 2 of 14)	44837	ENSMOCG00000018386	Kif26b	kinesin family member 26B [Source:NCBI gene;Acc:101985410]	Kif26b
6	86009088	0.030377	0.92378	-0.893403	0.120775	0.159644	0.154968	1.39e-13	intron (ENSMOCT00000024649, intron 2 of 14)	23483	ENSMOCG00000018386	Kif26b	kinesin family member 26B [Source:NCBI gene;Acc:101985410]	Kif26b
6	86014392	0.0423113	0.760362	-0.718051	0.32648	0.159898	0.155025	0.0278515	intron (ENSMOCT00000024649, intron 2 of 14)	18179	ENSMOCG00000018386	Kif26b	kinesin family member 26B [Source:NCBI gene;Acc:101985410]	Kif26b
6	86195306	0.840239	0.0565281	0.783711	0.254615	0.180345	0.137544	0.00208379	Intergenic	-20187	ENSMOCG00000015623	Hnrnpu	heterogeneous nuclear ribonucleoprotein U [Source:NCBI gene;Acc:101986153]	Hnrnpu
6	86243570	0.0740864	0.816011	-0.741924	0.303738	0.159789	0.153213	0.0145801	Intergenic	-8330	ENSMOCG00000020586	Cox20	cytochrome c oxidase assembly protein COX20, mitochondrial [Source:NCBI gene;Acc:101986729]	Cox20
6	86503687	0.0730657	0.776872	-0.703806	0.350629	0.159818	0.154425	0.0447213	intron (ENSMOCT00000031313, intron 4 of 4)	19570	ENSMOCG00000022902	1700016C15Rik	chromosome 6 C1orf100 homolog [Source:NCBI gene;Acc:101987750]	1700016C15Rik
6	86603154	0.0448999	0.789306	-0.744406	0.298737	0.159708	0.152552	0.0127083	Intergenic	-79897	ENSMOCG00000022902	1700016C15Rik	chromosome 6 C1orf100 homolog [Source:NCBI gene;Acc:101987750]	1700016C15Rik
6	86611246	0.0426771	0.849902	-0.807224	0.214659	0.159304	0.155195	0.00016958	Intergenic	-87989	ENSMOCG00000022902	1700016C15Rik	chromosome 6 C1orf100 homolog [Source:NCBI gene;Acc:101987750]	1700016C15Rik
6	86684352	0.926188	0.247941	0.678247	0.280158	0.172603	0.646345	0.0154803	Intergenic	117411	ENSMOCG00000018289	Zbtb18	zinc finger and BTB domain containing 18 [Source:NCBI gene;Acc:101988222]	Zbtb18
6	86688649	0.680672	0.033404	0.647268	0.291013	0.251462	0.137707	0.0261356	Intergenic	113114	ENSMOCG00000018289	Zbtb18	zinc finger and BTB domain containing 18 [Source:NCBI gene;Acc:101988222]	Zbtb18
6	87250252	0.835195	0.089203	0.745992	0.316771	0.180026	0.132702	0.0185232	intron (ENSMOCT00000030208, intron 16 of 17)	180747	ENSMOCG00000022174	Sdccag8	serologically defined colon cancer antigen 8 [Source:NCBI gene;Acc:101988980]	Sdccag8
6	87718196	0.719219	0.0676263	0.651592	0.296271	0.47611	0.136975	0.0278555	promoter-TSS (ENSMOCT00000028035)	-1583	ENSMOCG00000020684
6	87842398	0.124165	0.796905	-0.672741	0.325856	0.11066	0.153592	0.0389673	Intergenic	-87462	ENSMOCG00000012598	Pld5	phospholipase D family member 5 [Source:NCBI gene;Acc:101991158]	Pld5
6	88145358	0.264589	0.888698	-0.624108	0.254264	0.736922	0.154874	0.0141055	intron (ENSMOCT00000016271, intron 4 of 9)	154480	ENSMOCG00000012598	Pld5	phospholipase D family member 5 [Source:NCBI gene;Acc:101991158]	Pld5
7	19173	0.0453476	0.888676	-0.843328	0.177993	0.159559	0.154747	2.16e-06	Intergenic	-138409	ENSMOCG00000019556	Neurl1b	neuralized E3 ubiquitin protein ligase 1B [Source:NCBI gene;Acc:101995728]	Neurl1b
7	100691	0.0488237	0.768804	-0.71998	0.323379	0.159536	0.154939	0.0259853	Intergenic	-56891	ENSMOCG00000019556	Neurl1b	neuralized E3 ubiquitin protein ligase 1B [Source:NCBI gene;Acc:101995728]	Neurl1b
7	109839	0.0510396	0.803863	-0.752823	0.262447	0.159158	0.093787	0.00412452	Intergenic	-47743	ENSMOCG00000019556	Neurl1b	neuralized E3 ubiquitin protein ligase 1B [Source:NCBI gene;Acc:101995728]	Neurl1b
7	109877	0.0510396	0.803863	-0.752823	0.262447	0.159158	0.093787	0.00412452	Intergenic	-47705	ENSMOCG00000019556	Neurl1b	neuralized E3 ubiquitin protein ligase 1B [Source:NCBI gene;Acc:101995728]	Neurl1b
7	137010	0.877674	0.123937	0.753737	0.193917	0.130147	0.104598	0.000101532	Intergenic	-20572	ENSMOCG00000019556	Neurl1b	neuralized E3 ubiquitin protein ligase 1B [Source:NCBI gene;Acc:101995728]	Neurl1b
7	182168	0.152836	0.793378	-0.640542	0.2654	0.456232	0.134738	0.0158003	exon (ENSMOCT00000026401, exon 3 of 5)	24586	ENSMOCG00000019556	Neurl1b	neuralized E3 ubiquitin protein ligase 1B [Source:NCBI gene;Acc:101995728]	Neurl1b
7	182185	0.103629	0.868986	-0.765357	0.216954	0.294391	0.154466	0.000419111	exon (ENSMOCT00000026401, exon 3 of 5)	24603	ENSMOCG00000019556	Neurl1b	neuralized E3 ubiquitin protein ligase 1B [Source:NCBI gene;Acc:101995728]	Neurl1b
7	182233	0.0652146	0.841907	-0.776692	0.257676	0.159199	0.154344	0.00257638	exon (ENSMOCT00000026401, exon 3 of 5)	24651	ENSMOCG00000019556	Neurl1b	neuralized E3 ubiquitin protein ligase 1B [Source:NCBI gene;Acc:101995728]	Neurl1b
7	283070	0.902925	0.173496	0.729429	0.193243	0.177727	0.280266	0.000160218	exon (ENSMOCT00000030121, exon 4 of 4)	1956	ENSMOCG00000022124	Dusp1	dual specificity phosphatase 1 [Source:NCBI gene;Acc:101996207]	Dusp1
7	328505	0.823634	0.0676263	0.756008	0.279679	0.0986334	0.136975	0.00686902	Intergenic	-12740	ENSMOCG00000014403	Ergic1	endoplasmic reticulum-golgi intermediate compartment 1 [Source:NCBI gene;Acc:101996488]	Ergic1
7	328730	0.815508	0.0643786	0.751129	0.281427	0.179625	0.134473	0.00760763	Intergenic	-12515	ENSMOCG00000014403	Ergic1	endoplasmic reticulum-golgi intermediate compartment 1 [Source:NCBI gene;Acc:101996488]	Ergic1
7	328761	0.815508	0.0643786	0.751129	0.281427	0.179625	0.134473	0.00760763	Intergenic	-12484	ENSMOCG00000014403	Ergic1	endoplasmic reticulum-golgi intermediate compartment 1 [Source:NCBI gene;Acc:101996488]	Ergic1
7	328789	0.815508	0.0643786	0.751129	0.281427	0.179625	0.134473	0.00760763	Intergenic	-12456	ENSMOCG00000014403	Ergic1	endoplasmic reticulum-golgi intermediate compartment 1 [Source:NCBI gene;Acc:101996488]	Ergic1
7	380531	0.881941	0.0358459	0.846095	0.173533	0.180473	0.137657	1.08e-06	intron (ENSMOCT00000018869, intron 1 of 9)	39286	ENSMOCG00000014403	Ergic1	endoplasmic reticulum-golgi intermediate compartment 1 [Source:NCBI gene;Acc:101996488]	Ergic1
7	467380	0.512822	0.0302675	0.482555	0.179513	0.10451	0.13713	0.00718527	intron (ENSMOCT00000004402, intron 2 of 3)	14180	ENSMOCG00000003266		ATPase H+ transporting V0 subunit e1 [Source:NCBI gene;Acc:101996764]	Atp6v0e
7	486832	0.624539	0.0295172	0.595021	0.247609	0.378612	0.137172	0.0162583	Intergenic	-27217	ENSMOCG00000004676		CREB3 regulatory factor [Source:NCBI gene;Acc:101997422]	Crebrf
7	583063	0.857805	0.0727539	0.785051	0.270489	0.176656	0.13645	0.00370387	Intergenic	23792	ENSMOCG00000018760	Nkx2-5	NK2 homeobox 5 [Source:NCBI gene;Acc:101998208]	Nkx2-5
7	616307	0.176403	0.880408	-0.704005	0.235084	0.132136	0.153904	0.0027472	Intergenic	-9452	ENSMOCG00000018760	Nkx2-5	NK2 homeobox 5 [Source:NCBI gene;Acc:101998208]	Nkx2-5
7	621633	0.764519	0.0230023	0.741516	0.299581	0.178052	0.1377	0.0133169	Intergenic	-14778	ENSMOCG00000018760	Nkx2-5	NK2 homeobox 5 [Source:NCBI gene;Acc:101998208]	Nkx2-5
7	628292	0.73888	0.0344639	0.704416	0.307044	0.112275	0.137415	0.02178	Intergenic	-21437	ENSMOCG00000018760	Nkx2-5	NK2 homeobox 5 [Source:NCBI gene;Acc:101998208]	Nkx2-5
7	637755	0.0823891	0.843665	-0.761276	0.297506	0.159093	0.150053	0.0105016	Intergenic	-30900	ENSMOCG00000018760	Nkx2-5	NK2 homeobox 5 [Source:NCBI gene;Acc:101998208]	Nkx2-5
7	653951	0.428573	0.0117065	0.416866	0.154763	0.162906	0.137296	0.00706907	Intergenic	-47096	ENSMOCG00000018760	Nkx2-5	NK2 homeobox 5 [Source:NCBI gene;Acc:101998208]	Nkx2-5
7	654023	0.832031	0.0570495	0.774981	0.262647	0.179995	0.137559	0.00317104	Intergenic	-47168	ENSMOCG00000018760	Nkx2-5	NK2 homeobox 5 [Source:NCBI gene;Acc:101998208]	Nkx2-5
7	697703	0.853508	0.0699146	0.783594	0.26787	0.177728	0.136744	0.00344154	intron (ENSMOCT00000010354, intron 2 of 3)	3650	ENSMOCG00000008034	Stc2	stanniocalcin 2 [Source:NCBI gene;Acc:101998487]	Stc2
7	771242	0.843857	0.0763654	0.767492	0.288521	0.180377	0.136031	0.00781196	Intergenic	-69889	ENSMOCG00000008034	Stc2	stanniocalcin 2 [Source:NCBI gene;Acc:101998487]	Stc2
7	781547	0.81997	0.0727539	0.747216	0.299653	0.180093	0.13645	0.0126453	Intergenic	-80194	ENSMOCG00000008034	Stc2	stanniocalcin 2 [Source:NCBI gene;Acc:101998487]	Stc2
7	819772	0.0540351	0.741719	-0.687684	0.339261	0.158915	0.145368	0.042662	Intergenic	-118419	ENSMOCG00000008034	Stc2	stanniocalcin 2 [Source:NCBI gene;Acc:101998487]	Stc2
7	819802	0.826942	0.0367373	0.790205	0.237004	0.177591	0.137353	0.000855628	Intergenic	-118449	ENSMOCG00000008034	Stc2	stanniocalcin 2 [Source:NCBI gene;Acc:101998487]	Stc2
7	819803	0.747562	0.065741	0.681821	0.280894	0.125786	0.137152	0.0152107	Intergenic	-118450	ENSMOCG00000008034	Stc2	stanniocalcin 2 [Source:NCBI gene;Acc:101998487]	Stc2
7	819814	0.826942	0.0367373	0.790205	0.237004	0.177591	0.137353	0.000855628	Intergenic	-118461	ENSMOCG00000008034	Stc2	stanniocalcin 2 [Source:NCBI gene;Acc:101998487]	Stc2
7	819821	0.826942	0.0367373	0.790205	0.237004	0.177591	0.137353	0.000855628	Intergenic	-118468	ENSMOCG00000008034	Stc2	stanniocalcin 2 [Source:NCBI gene;Acc:101998487]	Stc2
7	819822	0.840398	0.065741	0.774657	0.27066	0.175161	0.137152	0.00420833	Intergenic	-118469	ENSMOCG00000008034	Stc2	stanniocalcin 2 [Source:NCBI gene;Acc:101998487]	Stc2
7	819823	0.826942	0.0367373	0.790205	0.237004	0.177591	0.137353	0.000855628	Intergenic	-118470	ENSMOCG00000008034	Stc2	stanniocalcin 2 [Source:NCBI gene;Acc:101998487]	Stc2
7	819824	0.840398	0.065741	0.774657	0.27066	0.175161	0.137152	0.00420833	Intergenic	-118471	ENSMOCG00000008034	Stc2	stanniocalcin 2 [Source:NCBI gene;Acc:101998487]	Stc2
7	896941	0.267259	0.935432	-0.668173	0.301042	0.323004	0.151231	0.0264506	Intergenic	77194	ENSMOCG00000010082	Bod1	biorientation of chromosomes in cell division 1 [Source:NCBI gene;Acc:101998759]	Bod1
7	914036	0.844609	0.0332848	0.811324	0.214901	0.180227	0.137678	0.000159789	Intergenic	60099	ENSMOCG00000010082	Bod1	biorientation of chromosomes in cell division 1 [Source:NCBI gene;Acc:101998759]	Bod1
7	943770	0.926593	0.152669	0.773925	0.196958	0.177342	0.311854	8.52e-05	Intergenic	30365	ENSMOCG00000010082	Bod1	biorientation of chromosomes in cell division 1 [Source:NCBI gene;Acc:101998759]	Bod1
7	972506	0.0730657	0.867639	-0.794573	0.258558	0.159818	0.154602	0.0021185	intron (ENSMOCT00000012935, intron 1 of 3)	1629	ENSMOCG00000010082	Bod1	biorientation of chromosomes in cell division 1 [Source:NCBI gene;Acc:101998759]	Bod1
7	973930	0.839438	0.0570495	0.782389	0.256122	0.180522	0.137559	0.0022525	exon (ENSMOCT00000012935, exon 1 of 4)	205	ENSMOCG00000010082	Bod1	biorientation of chromosomes in cell division 1 [Source:NCBI gene;Acc:101998759]	Bod1
7	998266	0.823676	0.065741	0.757935	0.284253	0.179649	0.137152	0.00766649	Intergenic	-24131	ENSMOCG00000010082	Bod1	biorientation of chromosomes in cell division 1 [Source:NCBI gene;Acc:101998759]	Bod1
7	1012782	0.050671	0.705821	-0.65515	0.251161	0.159433	0.53729	0.00909428	Intergenic	-38647	ENSMOCG00000010082	Bod1	biorientation of chromosomes in cell division 1 [Source:NCBI gene;Acc:101998759]	Bod1
7	1081926	0.0671767	0.831262	-0.764086	0.275532	0.159501	0.15319	0.00555202	Intergenic	-105855	ENSMOCG00000022941	Cpeb4	cytoplasmic polyadenylation element binding protein 4 [Source:NCBI gene;Acc:101999040]	Cpeb4
7	1081938	0.0671767	0.831262	-0.764086	0.275532	0.159501	0.15319	0.00555202	Intergenic	-105843	ENSMOCG00000022941	Cpeb4	cytoplasmic polyadenylation element binding protein 4 [Source:NCBI gene;Acc:101999040]	Cpeb4
7	1106925	0.0782007	0.823987	-0.745786	0.305321	0.159521	0.152725	0.0145808	Intergenic	-80856	ENSMOCG00000022941	Cpeb4	cytoplasmic polyadenylation element binding protein 4 [Source:NCBI gene;Acc:101999040]	Cpeb4
7	1150262	0.846469	0.0597518	0.786717	0.225337	0.18525	0.137543	0.0004807	Intergenic	-37519	ENSMOCG00000022941	Cpeb4	cytoplasmic polyadenylation element binding protein 4 [Source:NCBI gene;Acc:101999040]	Cpeb4
7	1367327	0.0309196	0.858344	-0.827424	0.192935	0.159327	0.155552	1.8e-05	intron (ENSMOCT00000017562, intron 3 of 4)	25375	ENSMOCG00000013492	Nsg2	neuronal vesicle trafficking associated 2 [Source:NCBI gene;Acc:101999861]	Nsg2
7	1367363	0.240869	0.858344	-0.617475	0.279663	0.989475	0.155552	0.0272495	intron (ENSMOCT00000017562, intron 3 of 4)	25411	ENSMOCG00000013492	Nsg2	neuronal vesicle trafficking associated 2 [Source:NCBI gene;Acc:101999861]	Nsg2
7	1377478	0.712168	0.130972	0.581197	0.231274	0.388216	0.188815	0.0119701	intron (ENSMOCT00000017562, intron 3 of 4)	35526	ENSMOCG00000013492	Nsg2	neuronal vesicle trafficking associated 2 [Source:NCBI gene;Acc:101999861]	Nsg2
7	1392065	0.0888575	0.831262	-0.742405	0.31779	0.158309	0.15319	0.0194835	intron (ENSMOCT00000017562, intron 3 of 4)	50113	ENSMOCG00000013492	Nsg2	neuronal vesicle trafficking associated 2 [Source:NCBI gene;Acc:101999861]	Nsg2
7	1465256	0.0643149	0.90551	-0.841195	0.21044	0.158864	0.153146	6.41e-05	Intergenic	103155	ENSMOCG00000015710	Il9r	interleukin 9 receptor [Source:MGI Symbol;Acc:MGI:96564]	Il9r
7	1471572	0.838674	0.0347707	0.803904	0.222574	0.178951	0.137073	0.000304015	Intergenic	96839	ENSMOCG00000015710	Il9r	interleukin 9 receptor [Source:MGI Symbol;Acc:MGI:96564]	Il9r
7	1471599	0.838674	0.0347707	0.803904	0.222574	0.178951	0.137073	0.000304015	Intergenic	96812	ENSMOCG00000015710	Il9r	interleukin 9 receptor [Source:MGI Symbol;Acc:MGI:96564]	Il9r
7	1494715	0.0713679	0.789306	-0.717938	0.336676	0.159823	0.152552	0.0329714	Intergenic	73696	ENSMOCG00000015710	Il9r	interleukin 9 receptor [Source:MGI Symbol;Acc:MGI:96564]	Il9r
7	1561686	0.0782007	0.791848	-0.713647	0.345174	0.159521	0.152	0.0386874	exon (ENSMOCT00000020756, exon 5 of 9)	6725	ENSMOCG00000015710	Il9r	interleukin 9 receptor [Source:MGI Symbol;Acc:MGI:96564]	Il9r
7	1580961	0.814466	0.0518772	0.762589	0.27196	0.178655	0.136984	0.00504648	intron (ENSMOCT00000021735, intron 6 of 16)	2371	ENSMOCG00000016377	Rhbdf1	rhomboid 5 homolog 1 [Source:NCBI gene;Acc:102000405]	Rhbdf1
7	1592927	0.0498511	0.85251	-0.802659	0.222378	0.159556	0.155272	0.000306857	promoter-TSS (ENSMOCT00000005307)	-727	ENSMOCG00000003994	Mpg	N-methylpurine DNA glycosylase [Source:NCBI gene;Acc:102001710]	Mpg
7	1593026	0.0706534	0.894521	-0.823868	0.231127	0.159805	0.154064	0.000364463	promoter-TSS (ENSMOCT00000005307)	-628	ENSMOCG00000003994	Mpg	N-methylpurine DNA glycosylase [Source:NCBI gene;Acc:102001710]	Mpg
7	1653945	0.927993	0.336753	0.591239	0.243543	0.174777	0.765956	0.0151964	TTS (ENSMOCT00000019318)	2608	ENSMOCG00000014714	Hba-x	hemoglobin subunit zeta [Source:NCBI gene;Acc:102001983]	Hba-x
7	1911991	0.755236	0.0314169	0.723819	0.330981	0.17754	0.137527	0.0287505	intron (ENSMOCT00000027121, intron 4 of 7)	5134	ENSMOCG00000020043	Decr2	2,4-dienoyl-CoA reductase 2 [Source:NCBI gene;Acc:101982359]	Decr2
7	2048404	0.0740864	0.77851	-0.704424	0.350668	0.159789	0.154261	0.0445576	exon (ENSMOCT00000006373, exon 10 of 12)	24238	ENSMOCG00000004851	Capn15	calpain 15 [Source:NCBI gene;Acc:101983504]	Capn15
7	2048856	0.100209	0.861458	-0.761249	0.322513	0.156828	0.15205	0.0182569	intron (ENSMOCT00000006377, intron 9 of 10)	5355	ENSMOCG00000004851	Capn15	calpain 15 [Source:NCBI gene;Acc:101983504]	Capn15
7	2052515	0.725052	0.0542189	0.670833	0.274965	0.151694	0.136115	0.0146993	Intergenic	-3726	ENSMOCG00000018679
7	2177291	0.910055	0.284352	0.625703	0.284714	0.179929	0.989475	0.027974	exon (ENSMOCT00000028859, exon 3 of 8)	1183	ENSMOCG00000021242	Rhbdl1	rhomboid like 1 [Source:NCBI gene;Acc:101986633]	Rhbdl1
7	2177362	0.910055	0.284352	0.625703	0.284714	0.179929	0.989475	0.027974	intron (ENSMOCT00000028862, intron 3 of 6)	1091	ENSMOCG00000021242	Rhbdl1	rhomboid like 1 [Source:NCBI gene;Acc:101986633]	Rhbdl1
7	2181294	0.867623	0.137519	0.730104	0.230888	0.179999	0.356128	0.00156609	TTS (ENSMOCT00000020370)	3652	ENSMOCG00000015442	Jmjd8	jumonji domain containing 8 [Source:NCBI gene;Acc:101987297]	Jmjd8
7	2205342	0.0823891	0.853165	-0.770776	0.288012	0.159093	0.155416	0.00744638	promoter-TSS (ENSMOCT00000008956)	-840	ENSMOCG00000006924	Fbxl16	F-box and leucine rich repeat protein 16 [Source:NCBI gene;Acc:101988326]	Fbxl16
7	2259013	0.737038	0.0798586	0.65718	0.244125	0.471586	0.108243	0.00710292	promoter-TSS (ENSMOCT00000028282)	-132	ENSMOCG00000020854	Msln	mesothelin [Source:NCBI gene;Acc:101990495]	Msln
7	2260300	0.878783	0.0597518	0.819031	0.222634	0.180048	0.137543	0.000234317	intron (ENSMOCT00000028282, intron 4 of 16)	1155	ENSMOCG00000020854	Msln	mesothelin [Source:NCBI gene;Acc:101990495]	Msln
7	2260347	0.878783	0.0597518	0.819031	0.222634	0.180048	0.137543	0.000234317	intron (ENSMOCT00000028282, intron 4 of 16)	1202	ENSMOCG00000020854	Msln	mesothelin [Source:NCBI gene;Acc:101990495]	Msln
7	2286116	0.837865	0.0606416	0.777223	0.263811	0.176644	0.137509	0.00321772	intron (ENSMOCT00000018398, intron 4 of 5)	1244	ENSMOCG00000014082	Rpusd1	RNA pseudouridine synthase domain containing 1 [Source:NCBI gene;Acc:101991071]	Rpusd1
7	2295058	0.287186	0.911126	-0.623941	0.286255	0.989475	0.152808	0.0292821	TTS (ENSMOCT00000018908)	2793	ENSMOCG00000014436	Gng13	G protein subunit gamma 13 [Source:NCBI gene;Acc:101991340]	Gng13
7	2297112	0.866273	0.198826	0.667446	0.251289	0.132895	0.528853	0.00790521	intron (ENSMOCT00000018908, intron 1 of 2)	739	ENSMOCG00000014436	Gng13	G protein subunit gamma 13 [Source:NCBI gene;Acc:101991340]	Gng13
7	2443966	0.751344	0.0313622	0.719982	0.335212	0.178342	0.13727	0.0317264	Intergenic	-3077	ENSMOCG00000016165	Sox8	SRY-box transcription factor 8 [Source:NCBI gene;Acc:101992381]	Sox8
7	2443981	0.751344	0.0313622	0.719982	0.335212	0.178342	0.13727	0.0317264	Intergenic	-3062	ENSMOCG00000016165	Sox8	SRY-box transcription factor 8 [Source:NCBI gene;Acc:101992381]	Sox8
7	2444003	0.751344	0.0313622	0.719982	0.335212	0.178342	0.13727	0.0317264	Intergenic	-3040	ENSMOCG00000016165	Sox8	SRY-box transcription factor 8 [Source:NCBI gene;Acc:101992381]	Sox8
7	2499207	0.764519	0.0385376	0.725981	0.309904	0.178052	0.137429	0.0191497	Intergenic	-34591	ENSMOCG00000009060	Sstr5	somatostatin receptor 5 [Source:NCBI gene;Acc:101992661]	Sstr5
7	2513796	0.042575	0.850429	-0.807854	0.215303	0.16	0.155086	0.000175316	Intergenic	-20002	ENSMOCG00000009060	Sstr5	somatostatin receptor 5 [Source:NCBI gene;Acc:101992661]	Sstr5
7	2553936	0.851499	0.0565281	0.794971	0.245037	0.178232	0.137544	0.00117743	exon (ENSMOCT00000028898, exon 5 of 6)	3887	ENSMOCG00000021268	Tekt4	tektin 4 [Source:NCBI gene;Acc:101992944]	Tekt4
7	2557434	0.0713679	0.872431	-0.801063	0.251758	0.159823	0.152582	0.00146324	exon (ENSMOCT00000028898, exon 1 of 6)	389	ENSMOCG00000021268	Tekt4	tektin 4 [Source:NCBI gene;Acc:101992944]	Tekt4
7	2590785	0.872132	0.0763654	0.795767	0.262677	0.180157	0.136031	0.00245004	Intergenic	-10666	ENSMOCG00000018501	Cacna1h	calcium voltage-gated channel subunit alpha1 H [Source:NCBI gene;Acc:101993506]	Cacna1h
7	2634310	0.906119	0.0570495	0.849069	0.19538	0.17969	0.137559	1.39e-05	intron (ENSMOCT00000024823, intron 1 of 2)	32859	ENSMOCG00000018501	Cacna1h	calcium voltage-gated channel subunit alpha1 H [Source:NCBI gene;Acc:101993506]	Cacna1h
7	2647046	0.0573999	0.741057	-0.683657	0.272362	0.158899	0.189874	0.0120695	exon (ENSMOCT00000024834, exon 14 of 34)	10868	ENSMOCG00000018501	Cacna1h	calcium voltage-gated channel subunit alpha1 H [Source:NCBI gene;Acc:101993506]	Cacna1h
7	2652658	0.848634	0.061653	0.786981	0.256181	0.178086	0.137458	0.00212646	intron (ENSMOCT00000024834, intron 23 of 33)	16480	ENSMOCG00000018501	Cacna1h	calcium voltage-gated channel subunit alpha1 H [Source:NCBI gene;Acc:101993506]	Cacna1h
7	2655401	0.0766111	0.857227	-0.780616	0.273048	0.159648	0.155559	0.00425116	intron (ENSMOCT00000024834, intron 28 of 33)	19223	ENSMOCG00000018501	Cacna1h	calcium voltage-gated channel subunit alpha1 H [Source:NCBI gene;Acc:101993506]	Cacna1h
7	2771313	0.0852348	0.866484	-0.781249	0.269383	0.158761	0.108621	0.00372994	exon (ENSMOCT00000027387, exon 3 of 7)	961	ENSMOCG00000020216	Tsr3	TSR3 ribosome maturation factor [Source:NCBI gene;Acc:101996288]	Tsr3
7	2785023	0.0566851	0.768804	-0.712119	0.330759	0.158685	0.154939	0.0313197	exon (ENSMOCT00000014673, exon 12 of 15)	35765	ENSMOCG00000011424	Unkl	unk like zinc finger [Source:NCBI gene;Acc:101995338]	Unkl
7	2888499	0.776195	0.0641597	0.712035	0.326072	0.176254	0.137286	0.028986	promoter-TSS (ENSMOCT00000021197)	-1648	ENSMOCG00000016016	Ptx4	pentraxin 4 [Source:NCBI gene;Acc:101997822]	Ptx4
7	2920888	0.8356	0.0606416	0.774958	0.265184	0.181076	0.137509	0.00347406	intron (ENSMOCT00000019588, intron 24 of 30)	82087	ENSMOCG00000014894		intraflagellar transport 140 [Source:NCBI gene;Acc:101998573]	Ift140
7	2922757	0.904935	0.0699146	0.83502	0.224601	0.181379	0.136744	0.000200974	exon (ENSMOCT00000019588, exon 23 of 31)	80218	ENSMOCG00000014894		intraflagellar transport 140 [Source:NCBI gene;Acc:101998573]	Ift140
7	3142988	0.742713	0.0388131	0.7039	0.349162	0.179606	0.1374	0.0438031	exon (ENSMOCT00000026490, exon 5 of 8)	1913	ENSMOCG00000019621	Eme2	essential meiotic structure-specific endonuclease subunit 2 [Source:NCBI gene;Acc:102002167]	Eme2
7	3168208	0.780141	0.0589625	0.721179	0.30478	0.105073	0.137562	0.0179704	exon (ENSMOCT00000028021, exon 9 of 9)	13619	ENSMOCG00000020674	Hagh	hydroxyacylglutathione hydrolase [Source:NCBI gene;Acc:101979542]	Hagh
7	3186034	0.83914	0.0676263	0.771514	0.274633	0.180898	0.136975	0.00496558	Intergenic	3849	ENSMOCG00000001032	Fahd1	fumarylacetoacetate hydrolase domain containing 1 [Source:NCBI gene;Acc:101980031]	Fahd1
7	3225942	0.744721	0.0367189	0.708002	0.345678	0.179373	0.137477	0.0405449	Intergenic	-5251	ENSMOCG00000020796	Meiob	meiosis specific with OB-fold [Source:NCBI gene;Acc:101980325]	Meiob
7	3225969	0.744721	0.0367189	0.708002	0.345678	0.179373	0.137477	0.0405449	Intergenic	-5278	ENSMOCG00000020796	Meiob	meiosis specific with OB-fold [Source:NCBI gene;Acc:101980325]	Meiob
7	3225980	0.744721	0.0367189	0.708002	0.345678	0.179373	0.137477	0.0405449	Intergenic	-5289	ENSMOCG00000020796	Meiob	meiosis specific with OB-fold [Source:NCBI gene;Acc:101980325]	Meiob
7	3225989	0.744721	0.0367189	0.708002	0.345678	0.179373	0.137477	0.0405449	Intergenic	-5298	ENSMOCG00000020796	Meiob	meiosis specific with OB-fold [Source:NCBI gene;Acc:101980325]	Meiob
7	3277233	0.0217201	0.748229	-0.726509	0.326143	0.159521	0.154536	0.0259084	exon (ENSMOCT00000031268, exon 1 of 2)	117	ENSMOCG00000022877	Hs3st6	heparan sulfate-glucosamine 3-sulfotransferase 6 [Source:NCBI gene;Acc:101981072]	Hs3st6
7	3330199	0.287092	0.926377	-0.639285	0.278663	0.989475	0.155344	0.021784	intron (ENSMOCT00000026516, intron 6 of 21)	2268	ENSMOCG00000019634	Tbl3	transducin beta like 3 [Source:NCBI gene;Acc:101982933]	Tbl3
7	3331443	0.0888575	0.832967	-0.74411	0.320763	0.158309	0.150538	0.0203512	intron (ENSMOCT00000026516, intron 12 of 21)	3512	ENSMOCG00000019634	Tbl3	transducin beta like 3 [Source:NCBI gene;Acc:101982933]	Tbl3
7	3348809	0.848221	0.065741	0.78248	0.263928	0.178302	0.137152	0.00302937	intron (ENSMOCT00000012904, intron 2 of 3)	3669	ENSMOCG00000010060	Syngr3	synaptogyrin 3 [Source:NCBI gene;Acc:101983779]	Syngr3
7	3397165	0.219809	0.924677	-0.704867	0.262389	0.230959	0.155473	0.00722396	intron (ENSMOCT00000031375, intron 3 of 6)	8108	ENSMOCG00000022945	Slc9a3r2	SLC9A3 regulator 2 [Source:NCBI gene;Acc:101984357]	Slc9a3r2
7	3423323	0.0713679	0.77625	-0.704882	0.328796	0.159823	0.14464	0.0320467	intron (ENSMOCT00000018660, intron 14 of 41)	16029	ENSMOCG00000014270	Tsc2	TSC complex subunit 2 [Source:NCBI gene;Acc:101985309]	Tsc2
7	3426005	0.287292	0.902158	-0.614865	0.289289	0.989475	0.154786	0.0335504	intron (ENSMOCT00000018660, intron 17 of 41)	18711	ENSMOCG00000014270	Tsc2	TSC complex subunit 2 [Source:NCBI gene;Acc:101985309]	Tsc2
7	3435950	0.68035	0.0317861	0.648564	0.275968	0.382196	0.137579	0.0187664	intron (ENSMOCT00000018660, intron 31 of 41)	28656	ENSMOCG00000014270	Tsc2	TSC complex subunit 2 [Source:NCBI gene;Acc:101985309]	Tsc2
7	3462649	0.725098	0.128986	0.596112	0.254844	0.164499	0.221308	0.0193289	exon (ENSMOCT00000025404, exon 15 of 47)	29865	ENSMOCG00000018861	Pkd1	polycystin 1, transient receptor potential channel interacting [Source:NCBI gene;Acc:101985587]	Pkd1
7	3534500	0.848375	0.0699146	0.77846	0.271846	0.177606	0.136744	0.00418851	exon (ENSMOCT00000027931, exon 19 of 20)	18450	ENSMOCG00000020610	Caskin1	CASK interacting protein 1 [Source:NCBI gene;Acc:101986918]	Caskin1
7	3542172	0.0752561	0.789342	-0.714086	0.323386	0.159734	0.146258	0.0272335	intron (ENSMOCT00000027931, intron 9 of 19)	10778	ENSMOCG00000020610	Caskin1	CASK interacting protein 1 [Source:NCBI gene;Acc:101986918]	Caskin1
7	3891710	0.817908	0.0676263	0.750281	0.291887	0.17991	0.136975	0.0101565	Intergenic	-10538	ENSMOCG00000021843	Pdpk1	3-phosphoinositide dependent protein kinase 1 [Source:NCBI gene;Acc:101993887]	Pdpk1
7	3987550	0.905507	0.281764	0.623743	0.248917	0.123266	0.48567	0.0122166	intron (ENSMOCT00000002745, intron 2 of 4)	14750	ENSMOCG00000002041	Kctd5	potassium channel tetramerization domain containing 5 [Source:NCBI gene;Acc:101994363]	Kctd5
7	3987625	0.83447	0.0727539	0.761716	0.288415	0.179405	0.13645	0.00826515	intron (ENSMOCT00000002745, intron 2 of 4)	14825	ENSMOCG00000002041	Kctd5	potassium channel tetramerization domain containing 5 [Source:NCBI gene;Acc:101994363]	Kctd5
7	3987681	0.83447	0.0727539	0.761716	0.288415	0.179405	0.13645	0.00826515	intron (ENSMOCT00000002745, intron 2 of 4)	14881	ENSMOCG00000002041	Kctd5	potassium channel tetramerization domain containing 5 [Source:NCBI gene;Acc:101994363]	Kctd5
7	4001584	0.0721665	0.858968	-0.786801	0.263071	0.159828	0.154806	0.00278215	exon (ENSMOCT00000009594, exon 4 of 6)	6580	ENSMOCG00000007436	Prss27	serine protease 27 [Source:NCBI gene;Acc:101994649]	Prss27
7	4008862	0.837944	0.0811338	0.75681	0.303331	0.18094	0.135543	0.0125957	promoter-TSS (ENSMOCT00000009594)	-698	ENSMOCG00000007436	Prss27	serine protease 27 [Source:NCBI gene;Acc:101994649]	Prss27
7	4035858	0.043624	0.85916	-0.815536	0.208566	0.159816	0.155153	9.22e-05	promoter-TSS (ENSMOCT00000020983)	-191	ENSMOCG00000015869	Prss22	protease, serine 22 [Source:MGI Symbol;Acc:MGI:1918085]	Prss22
7	4042269	0.0243419	0.735512	-0.71117	0.230822	0.159413	0.14063	0.00206286	Intergenic	5753	ENSMOCG00000015869	Prss22	protease, serine 22 [Source:MGI Symbol;Acc:MGI:1918085]	Prss22
7	4042294	0.0243419	0.672433	-0.648091	0.233772	0.159413	0.147696	0.00556584	Intergenic	5778	ENSMOCG00000015869	Prss22	protease, serine 22 [Source:MGI Symbol;Acc:MGI:1918085]	Prss22
7	4067102	0.808641	0.0388131	0.769828	0.201226	0.236717	0.1374	0.000130407	exon (ENSMOCT00000026790, exon 5 of 6)	1991	ENSMOCG00000019808	Prss30	serine protease 30-like [Source:NCBI gene;Acc:101994947]	Prss30
7	4281832	0.828406	0.0314586	0.796947	0.2244	0.17683	0.137	0.000383102	TTS (ENSMOCT00000016676)	11050	ENSMOCG00000012885	Pkmyt1	protein kinase, membrane associated tyrosine/threonine 1 [Source:MGI Symbol;Acc:MGI:2137630]	Pkmyt1
7	4281834	0.828406	0.0314586	0.796947	0.2244	0.17683	0.137	0.000383102	TTS (ENSMOCT00000016676)	11048	ENSMOCG00000012885	Pkmyt1	protein kinase, membrane associated tyrosine/threonine 1 [Source:MGI Symbol;Acc:MGI:2137630]	Pkmyt1
7	4334565	0.0352851	0.716415	-0.68113	0.24625	0.159762	0.411696	0.0056747	promoter-TSS (ENSMOCT00000013547)	-38	ENSMOCG00000010561	Cldn9	claudin 9 [Source:NCBI gene;Acc:101996859]	Cldn9
7	4351483	0.0539012	0.845003	-0.791102	0.236689	0.159084	0.154554	0.000830678	exon (ENSMOCT00000026050, exon 7 of 9)	6356	ENSMOCG00000019311	Bicdl2	BICD family like cargo adaptor 2 [Source:NCBI gene;Acc:101998664]	Bicdl2
7	4464519	0.888666	0.0641597	0.824507	0.22452	0.180432	0.137286	0.000240371	exon (ENSMOCT00000029735, exon 13 of 13)	25252	ENSMOCG00000021846	Zfp213	zinc finger protein 213 [Source:MGI Symbol;Acc:MGI:3053094]	Zfp213
7	4489301	0.0428431	0.780032	-0.737189	0.30672	0.158889	0.154089	0.0162407	Intergenic	20296	ENSMOCG00000018631		caspase 16, apoptosis-related cysteine peptidase [Source:MGI Symbol;Acc:MGI:3646305]
7	4517982	0.0721665	0.86054	-0.788374	0.261805	0.159828	0.15554	0.00260133	Intergenic	-25710	ENSMOCG00000001722		olfactory receptor 1361-like [Source:NCBI gene;Acc:102000693]
7	4518001	0.0721665	0.86054	-0.788374	0.261805	0.159828	0.15554	0.00260133	Intergenic	-25691	ENSMOCG00000001722		olfactory receptor 1361-like [Source:NCBI gene;Acc:102000693]
7	4693026	0.899993	0.0877023	0.812291	0.274152	0.177853	0.134886	0.00304732	exon (ENSMOCT00000029943, exon 6 of 6)	5656	ENSMOCG00000021995	Zfp263	zinc finger protein 263 [Source:NCBI gene;Acc:102002912]	Zfp263
7	4901121	0.0730657	0.908536	-0.835471	0.226712	0.159818	0.154988	0.000228552	intron (ENSMOCT00000012626, intron 3 of 17)	7127	ENSMOCG00000009820	Nlrc3	NLR family CARD domain containing 3 [Source:NCBI gene;Acc:101983226]	Nlrc3
7	5225067	0.0800938	0.900491	-0.820397	0.248631	0.159342	0.155016	0.000968026	Intergenic	7425	ENSMOCG00000022530
7	5379717	0.0180954	0.498365	-0.480269	0.201776	0.158833	0.134978	0.0173028	exon (ENSMOCT00000029722, exon 2 of 11)	1419	ENSMOCG00000021838	Adcy9	adenylate cyclase 9 [Source:NCBI gene;Acc:101982281]	Adcy9
7	5411029	0.853389	0.0362892	0.8171	0.209273	0.17629	0.13754	9.44e-05	Intergenic	-29893	ENSMOCG00000021838	Adcy9	adenylate cyclase 9 [Source:NCBI gene;Acc:101982281]	Adcy9
7	5438902	0.677503	0.0218526	0.65565	0.289586	0.216071	0.137429	0.0235682	Intergenic	49398	ENSMOCG00000008208	Srl	sarcalumenin [Source:MGI Symbol;Acc:MGI:2146620]	Srl
7	5474156	0.844742	0.0727539	0.771988	0.280335	0.179361	0.13645	0.00589069	intron (ENSMOCT00000010569, intron 1 of 5)	14144	ENSMOCG00000008208	Srl	sarcalumenin [Source:MGI Symbol;Acc:MGI:2146620]	Srl
7	5474160	0.844742	0.0727539	0.771988	0.280335	0.179361	0.13645	0.00589069	intron (ENSMOCT00000010569, intron 1 of 5)	14140	ENSMOCG00000008208	Srl	sarcalumenin [Source:MGI Symbol;Acc:MGI:2146620]	Srl
7	5505613	0.859049	0.0641597	0.79489	0.245682	0.178867	0.137286	0.00121456	Intergenic	-17313	ENSMOCG00000008208	Srl	sarcalumenin [Source:MGI Symbol;Acc:MGI:2146620]	Srl
7	5505624	0.859049	0.0641597	0.79489	0.245682	0.178867	0.137286	0.00121456	Intergenic	-17324	ENSMOCG00000008208	Srl	sarcalumenin [Source:MGI Symbol;Acc:MGI:2146620]	Srl
7	5505756	0.755679	0.065741	0.689938	0.271537	0.128866	0.137152	0.0110581	Intergenic	-17456	ENSMOCG00000008208	Srl	sarcalumenin [Source:MGI Symbol;Acc:MGI:2146620]	Srl
7	5505809	0.768947	0.065741	0.703206	0.26701	0.12388	0.137152	0.00844765	Intergenic	-17509	ENSMOCG00000008208	Srl	sarcalumenin [Source:MGI Symbol;Acc:MGI:2146620]	Srl
7	5508646	0.0766111	0.839828	-0.763217	0.285964	0.159648	0.154109	0.00760944	intron (ENSMOCT00000027048, intron 6 of 6)	15557	ENSMOCG00000019994	Tfap4	transcription factor AP-4 [Source:NCBI gene;Acc:101983127]	Tfap4
7	5508670	0.0766111	0.839828	-0.763217	0.285964	0.159648	0.154109	0.00760944	intron (ENSMOCT00000027048, intron 6 of 6)	15533	ENSMOCG00000019994	Tfap4	transcription factor AP-4 [Source:NCBI gene;Acc:101983127]	Tfap4
7	5529785	0.830868	0.0538221	0.777046	0.254703	0.18095	0.137073	0.00228237	Intergenic	-5582	ENSMOCG00000019994	Tfap4	transcription factor AP-4 [Source:NCBI gene;Acc:101983127]	Tfap4
7	5529801	0.0458683	0.789877	-0.744009	0.286248	0.159946	0.153222	0.00934485	Intergenic	-5598	ENSMOCG00000019994	Tfap4	transcription factor AP-4 [Source:NCBI gene;Acc:101983127]	Tfap4
7	5541232	0.0325607	0.668098	-0.635537	0.238814	0.15884	0.196541	0.00778589	Intergenic	-17029	ENSMOCG00000019994	Tfap4	transcription factor AP-4 [Source:NCBI gene;Acc:101983127]	Tfap4
7	5568974	0.0426906	0.766282	-0.723591	0.320667	0.15988	0.155009	0.0240381	Intergenic	-13809	ENSMOCG00000022571	Glis2	GLIS family zinc finger 2 [Source:NCBI gene;Acc:101983415]	Glis2
7	5586188	0.895067	0.202675	0.692392	0.298366	0.180138	0.165469	0.0203078	exon (ENSMOCT00000030810, exon 4 of 6)	3405	ENSMOCG00000022571	Glis2	GLIS family zinc finger 2 [Source:NCBI gene;Acc:101983415]	Glis2
7	5621038	0.0437105	0.70985	-0.666139	0.252793	0.159014	0.24569	0.00841078	exon (ENSMOCT00000012158, exon 2 of 2)	9301	ENSMOCG00000009462	Vasn	vasorin [Source:NCBI gene;Acc:101983868]	Vasn
7	5761394	0.762079	0.0556148	0.706464	0.348394	0.175762	0.137499	0.0425834	Intergenic	-6936	ENSMOCG00000004977		cell death inducing p53 target 1 [Source:NCBI gene;Acc:101985411]	Cdip1
7	6130689	0.844717	0.0628135	0.781904	0.261403	0.180276	0.137385	0.00277904	exon (ENSMOCT00000022015, exon 11 of 16)	28334	ENSMOCG00000016581	Sec14l5	SEC14 like lipid binding 5 [Source:NCBI gene;Acc:101989644]	Sec14l5
7	6153517	0.0513237	0.79325	-0.741927	0.253661	0.110088	0.0956737	0.00344592	intron (ENSMOCT00000014173, intron 2 of 7)	1277	ENSMOCG00000011047	Nagpa	N-acetylglucosamine-1-phosphodiester alpha-N-acetylglucosaminidase [Source:NCBI gene;Acc:101990311]	Nagpa
7	6199525	0.646082	0.0351697	0.610912	0.275493	0.575879	0.137541	0.0265875	intron (ENSMOCT00000031219, intron 3 of 7)	5396	ENSMOCG00000022844	Eef2kmt	eukaryotic elongation factor 2 lysine methyltransferase [Source:NCBI gene;Acc:101990882]	Eef2kmt
7	6235298	0.732496	0.024767	0.707729	0.351723	0.180277	0.13755	0.0442013	Intergenic	-30377	ENSMOCG00000022844	Eef2kmt	eukaryotic elongation factor 2 lysine methyltransferase [Source:NCBI gene;Acc:101990882]	Eef2kmt
7	6278590	0.846271	0.0811338	0.765137	0.297396	0.178705	0.135543	0.0100882	Intergenic	-73669	ENSMOCG00000022844	Eef2kmt	eukaryotic elongation factor 2 lysine methyltransferase [Source:NCBI gene;Acc:101990882]	Eef2kmt
7	6570274	0.832268	0.0628135	0.769454	0.272352	0.177484	0.137385	0.00472482	Intergenic	-365353	ENSMOCG00000022844	Eef2kmt	eukaryotic elongation factor 2 lysine methyltransferase [Source:NCBI gene;Acc:101990882]	Eef2kmt
7	6624763	0.0206762	0.736463	-0.715787	0.338651	0.158662	0.153587	0.0345457	Intergenic	-419842	ENSMOCG00000022844	Eef2kmt	eukaryotic elongation factor 2 lysine methyltransferase [Source:NCBI gene;Acc:101990882]	Eef2kmt
7	6629300	0.287302	0.907338	-0.620036	0.286058	0.989475	0.153781	0.0301954	Intergenic	-424379	ENSMOCG00000022844	Eef2kmt	eukaryotic elongation factor 2 lysine methyltransferase [Source:NCBI gene;Acc:101990882]	Eef2kmt
7	6649331	0.771966	0.0560517	0.715914	0.318734	0.175358	0.137523	0.0246966	Intergenic	-444410	ENSMOCG00000022844	Eef2kmt	eukaryotic elongation factor 2 lysine methyltransferase [Source:NCBI gene;Acc:101990882]	Eef2kmt
7	6649361	0.771966	0.0560517	0.715914	0.318734	0.175358	0.137523	0.0246966	Intergenic	-444440	ENSMOCG00000022844	Eef2kmt	eukaryotic elongation factor 2 lysine methyltransferase [Source:NCBI gene;Acc:101990882]	Eef2kmt
7	6800094	0.0649192	0.780032	-0.715113	0.336213	0.159037	0.154089	0.0334229	Intergenic	-595173	ENSMOCG00000022844	Eef2kmt	eukaryotic elongation factor 2 lysine methyltransferase [Source:NCBI gene;Acc:101990882]	Eef2kmt
7	6800582	0.849497	0.0556148	0.793883	0.245241	0.17932	0.137499	0.00120727	Intergenic	-595661	ENSMOCG00000022844	Eef2kmt	eukaryotic elongation factor 2 lysine methyltransferase [Source:NCBI gene;Acc:101990882]	Eef2kmt
7	6800597	0.849497	0.0556148	0.793883	0.245241	0.17932	0.137499	0.00120727	Intergenic	-595676	ENSMOCG00000022844	Eef2kmt	eukaryotic elongation factor 2 lysine methyltransferase [Source:NCBI gene;Acc:101990882]	Eef2kmt
7	6949600	0.856413	0.061653	0.79476	0.249798	0.175582	0.137458	0.00146457	Intergenic	-744679	ENSMOCG00000022844	Eef2kmt	eukaryotic elongation factor 2 lysine methyltransferase [Source:NCBI gene;Acc:101990882]	Eef2kmt
7	6992738	0.137688	0.853338	-0.71565	0.301957	0.109242	0.152502	0.0177863	Intergenic	-787817	ENSMOCG00000022844	Eef2kmt	eukaryotic elongation factor 2 lysine methyltransferase [Source:NCBI gene;Acc:101990882]	Eef2kmt
7	7026082	0.843375	0.0533351	0.79004	0.246912	0.180168	0.13726	0.00137577	Intergenic	-778860	ENSMOCG00000020932	Rbfox1	RNA binding fox-1 homolog 1 [Source:NCBI gene;Acc:101991908]	Rbfox1
7	7071572	0.0295444	0.78634	-0.756796	0.28876	0.159442	0.153115	0.00877108	Intergenic	-733370	ENSMOCG00000020932	Rbfox1	RNA binding fox-1 homolog 1 [Source:NCBI gene;Acc:101991908]	Rbfox1
7	7319975	0.0636401	0.766282	-0.702642	0.347582	0.158643	0.155009	0.0432266	Intergenic	-484967	ENSMOCG00000020932	Rbfox1	RNA binding fox-1 homolog 1 [Source:NCBI gene;Acc:101991908]	Rbfox1
7	7339325	0.831227	0.0250109	0.806216	0.220514	0.181057	0.137433	0.000256101	Intergenic	-465617	ENSMOCG00000020932	Rbfox1	RNA binding fox-1 homolog 1 [Source:NCBI gene;Acc:101991908]	Rbfox1
7	7864087	0.0275692	0.77851	-0.750941	0.296827	0.15934	0.154261	0.0114098	intron (ENSMOCT00000028413, intron 1 of 12)	59145	ENSMOCG00000020932	Rbfox1	RNA binding fox-1 homolog 1 [Source:NCBI gene;Acc:101991908]	Rbfox1
7	7929793	0.0888575	0.846075	-0.757218	0.30824	0.158309	0.153396	0.0140266	intron (ENSMOCT00000028413, intron 1 of 12)	124851	ENSMOCG00000020932	Rbfox1	RNA binding fox-1 homolog 1 [Source:NCBI gene;Acc:101991908]	Rbfox1
7	8037627	0.0511248	0.756843	-0.705719	0.337289	0.159396	0.154948	0.0364094	intron (ENSMOCT00000028413, intron 1 of 12)	232685	ENSMOCG00000020932	Rbfox1	RNA binding fox-1 homolog 1 [Source:NCBI gene;Acc:101991908]	Rbfox1
7	8526791	0.885257	0.0606416	0.824616	0.219578	0.180897	0.137509	0.000173025	Intergenic	-269487	ENSMOCG00000006787	5S_rRNA	5S ribosomal RNA [Source:RFAM;Acc:RF00001]
7	8875152	0.724189	0.0995441	0.624645	0.265038	0.390757	0.248177	0.0184323	Intergenic	80208	ENSMOCG00000006669	U2	U2 spliceosomal RNA [Source:RFAM;Acc:RF00004]
7	9208815	0.841516	0.160035	0.681481	0.270313	0.180363	0.250517	0.0116996	Intergenic	29696	ENSMOCG00000009207	7SK	7SK RNA [Source:RFAM;Acc:RF00100]	Gm55023
7	9281008	0.906578	0.279425	0.627153	0.216913	0.181248	0.10903	0.00383695	Intergenic	-49350	ENSMOCG00000004116	U6	U6 spliceosomal RNA [Source:RFAM;Acc:RF00026]	Gm26159
7	9399067	0.776322	0.0560029	0.720319	0.306363	0.173582	0.135248	0.0187134	Intergenic	27937	ENSMOCG00000016282	Tmem114	transmembrane protein 114 [Source:NCBI gene;Acc:101992946]	Tmem114
7	9619564	0.708774	0.0560517	0.652722	0.268163	0.565693	0.137523	0.014931	exon (ENSMOCT00000006294, exon 14 of 16)	80682	ENSMOCG00000004783	Abat	4-aminobutyrate aminotransferase [Source:NCBI gene;Acc:101993507]	Abat
7	9639339	0.761248	0.0552125	0.706035	0.348789	0.176002	0.137471	0.0429447	intron (ENSMOCT00000002428, intron 1 of 7)	687	ENSMOCG00000001802	Pmm2	phosphomannomutase 2 [Source:NCBI gene;Acc:101994076]	Pmm2
7	9639344	0.761248	0.0552125	0.706035	0.348789	0.176002	0.137471	0.0429447	intron (ENSMOCT00000002428, intron 1 of 7)	692	ENSMOCG00000001802	Pmm2	phosphomannomutase 2 [Source:NCBI gene;Acc:101994076]	Pmm2
7	9661983	0.757806	0.0194309	0.738376	0.282013	0.109245	0.137755	0.00883858	exon (ENSMOCT00000002428, exon 8 of 8)	23331	ENSMOCG00000001802	Pmm2	phosphomannomutase 2 [Source:NCBI gene;Acc:101994076]	Pmm2
7	9705799	0.168048	0.876252	-0.708204	0.188308	0.287447	0.135166	0.000169323	Intergenic	-4682	ENSMOCG00000011499
7	9816304	0.687938	0.0565281	0.63141	0.29226	0.43725	0.137544	0.0307386	Intergenic	-48505	ENSMOCG00000017835	1810013L24Rik	chromosome 7 C16orf72 homolog [Source:NCBI gene;Acc:101995339]	1810013L24Rik
7	10026638	0.821768	0.032869	0.788899	0.236286	0.180192	0.137152	0.000841586	Intergenic	28974	ENSMOCG00000005878	7SK	7SK RNA [Source:RFAM;Acc:RF00100]
7	10037252	0.752725	0.038876	0.713849	0.338509	0.178075	0.137389	0.0349613	Intergenic	18360	ENSMOCG00000005878	7SK	7SK RNA [Source:RFAM;Acc:RF00100]
7	10142566	0.838145	0.0628135	0.775331	0.267088	0.178045	0.137385	0.00369723	Intergenic	49695	ENSMOCG00000010106
7	11080352	0.876985	0.065741	0.811244	0.236129	0.179206	0.137152	0.000591234	intron (ENSMOCT00000005135, intron 1 of 11)	14947	ENSMOCG00000003843	Grin2a	glutamate ionotropic receptor NMDA type subunit 2A [Source:NCBI gene;Acc:101995925]	Grin2a
7	11145346	0.789612	0.061653	0.727959	0.311156	0.178031	0.137458	0.019308	Intergenic	-42584	ENSMOCG00000001515		polyubiquitin [Source:NCBI gene;Acc:101996208]
7	11244036	0.0706534	0.761275	-0.690621	0.341285	0.159805	0.142614	0.0430124	Intergenic	-21232	ENSMOCG00000001545	Rpl39l	60S ribosomal protein L39-like [Source:NCBI gene;Acc:101996490]	Rpl39l
7	11244059	0.0706534	0.761275	-0.690621	0.341285	0.159805	0.142614	0.0430124	Intergenic	-21209	ENSMOCG00000001545	Rpl39l	60S ribosomal protein L39-like [Source:NCBI gene;Acc:101996490]	Rpl39l
7	11244092	0.0706534	0.761275	-0.690621	0.341285	0.159805	0.142614	0.0430124	Intergenic	-21176	ENSMOCG00000001545	Rpl39l	60S ribosomal protein L39-like [Source:NCBI gene;Acc:101996490]	Rpl39l
7	11410839	0.0422235	0.857933	-0.815709	0.208327	0.160013	0.153705	9.02e-05	promoter-TSS (ENSMOCT00000002504)	-180	ENSMOCG00000001867	Emp2	epithelial membrane protein 2 [Source:NCBI gene;Acc:101997051]	Emp2
7	11433089	0.0782007	0.828341	-0.750141	0.271803	0.159521	0.107072	0.00578246	Intergenic	-22430	ENSMOCG00000001867	Emp2	epithelial membrane protein 2 [Source:NCBI gene;Acc:101997051]	Emp2
7	11446203	0.919254	0.300345	0.618908	0.288511	0.175825	0.494563	0.0319382	Intergenic	-35544	ENSMOCG00000001867	Emp2	epithelial membrane protein 2 [Source:NCBI gene;Acc:101997051]	Emp2
7	11534123	0.0306518	0.779555	-0.748903	0.283047	0.158888	0.151966	0.00814826	intron (ENSMOCT00000004309, intron 2 of 6)	26230	ENSMOCG00000003202	Tvp23a	trans-golgi network vesicle protein 23 homolog A [Source:NCBI gene;Acc:101997614]	Tvp23a
7	11651202	0.0688972	0.914617	-0.84572	0.212703	0.159703	0.15511	7.01e-05	intron (ENSMOCT00000013610, intron 17 of 17)	42106	ENSMOCG00000010602	Ciita	class II major histocompatibility complex transactivator [Source:NCBI gene;Acc:101998389]	Ciita
7	11827161	0.287811	0.923397	-0.635585	0.279254	0.989475	0.153841	0.0228452	intron (ENSMOCT00000031348, intron 8 of 12)	78675	ENSMOCG00000022920	Clec16a	C-type lectin domain containing 16A [Source:NCBI gene;Acc:101999319]	Clec16a
7	11962593	0.823049	0.0727539	0.750295	0.297139	0.180459	0.13645	0.0115676	exon (ENSMOCT00000028942, exon 1 of 2)	143	ENSMOCG00000021303
7	11985391	0.0888575	0.806084	-0.717226	0.343878	0.158309	0.153259	0.0370059	Intergenic	-10908	ENSMOCG00000017573		RecQ mediated genome instability 2 [Source:NCBI gene;Acc:102001533]	Rmi2
7	12107100	0.853122	0.156739	0.696383	0.264391	0.17822	0.148382	0.00844081	Intergenic	76135	ENSMOCG00000018284	Litaf	lipopolysaccharide induced TNF factor [Source:NCBI gene;Acc:102001809]	Litaf
7	12108488	0.816608	0.0597518	0.756856	0.281531	0.178384	0.137543	0.00718041	Intergenic	74747	ENSMOCG00000018284	Litaf	lipopolysaccharide induced TNF factor [Source:NCBI gene;Acc:102001809]	Litaf
7	12796991	0.0414316	0.742924	-0.701492	0.236204	0.158652	0.248536	0.00297939	intron (ENSMOCT00000008844, intron 6 of 11)	146416	ENSMOCG00000006809	Snx29	sorting nexin 29 [Source:NCBI gene;Acc:101986924]	Snx29
7	12797043	0.040193	0.685671	-0.645478	0.199526	0.159467	0.108335	0.00121616	intron (ENSMOCT00000008844, intron 6 of 11)	146468	ENSMOCG00000006809	Snx29	sorting nexin 29 [Source:NCBI gene;Acc:101986924]	Snx29
7	13110154	0.860983	0.0628135	0.798169	0.248149	0.171056	0.137385	0.0012977	Intergenic	-120348	ENSMOCG00000021741			Cdc20
7	13229268	0.818733	0.0308878	0.787845	0.238621	0.18006	0.137323	0.000961168	intron (ENSMOCT00000002775, intron 1 of 3)	20862	ENSMOCG00000002062	Cpped1	calcineurin like phosphoesterase domain containing 1 [Source:NCBI gene;Acc:101980969]	Cpped1
7	13277420	0.0585517	0.796905	-0.738354	0.296824	0.159137	0.153592	0.0128638	Intergenic	-27290	ENSMOCG00000002062	Cpped1	calcineurin like phosphoesterase domain containing 1 [Source:NCBI gene;Acc:101980969]	Cpped1
7	13429211	0.771851	0.0552125	0.716639	0.32426	0.178363	0.137471	0.0270999	intron (ENSMOCT00000031076, intron 2 of 3)	61153	ENSMOCG00000022752	Shisa9	shisa family member 9 [Source:MGI Symbol;Acc:MGI:1919805]	Shisa9
7	13463150	0.21093	0.898297	-0.687367	0.314308	0.196089	0.153354	0.0287484	intron (ENSMOCT00000031076, intron 2 of 3)	95092	ENSMOCG00000022752	Shisa9	shisa family member 9 [Source:MGI Symbol;Acc:MGI:1919805]	Shisa9
7	13463175	0.21093	0.898297	-0.687367	0.314308	0.196089	0.153354	0.0287484	intron (ENSMOCT00000031076, intron 2 of 3)	95117	ENSMOCG00000022752	Shisa9	shisa family member 9 [Source:MGI Symbol;Acc:MGI:1919805]	Shisa9
7	13501642	0.831746	0.0256829	0.806063	0.220884	0.179135	0.137605	0.000262994	intron (ENSMOCT00000031076, intron 2 of 3)	133584	ENSMOCG00000022752	Shisa9	shisa family member 9 [Source:MGI Symbol;Acc:MGI:1919805]	Shisa9
7	13887560	0.859876	0.210239	0.649637	0.247787	0.179624	0.19074	0.00874773	Intergenic	-75549	ENSMOCG00000021004			Phb
7	14211383	0.0594936	0.763486	-0.703992	0.340032	0.15909	0.155041	0.0384178	Intergenic	-282031	ENSMOCG00000012864	Lhx1	LIM homeobox 1 [Source:NCBI gene;Acc:101981708]	Lhx1
7	14218590	0.240892	0.852108	-0.611216	0.265428	0.989475	0.101745	0.0212927	Intergenic	-274824	ENSMOCG00000012864	Lhx1	LIM homeobox 1 [Source:NCBI gene;Acc:101981708]	Lhx1
7	14231509	0.0684123	0.890408	-0.821995	0.228247	0.159657	0.155042	0.00031658	Intergenic	-261905	ENSMOCG00000012864	Lhx1	LIM homeobox 1 [Source:NCBI gene;Acc:101981708]	Lhx1
7	14394639	0.888235	0.194111	0.694124	0.295841	0.170847	0.166971	0.0189623	Intergenic	-98775	ENSMOCG00000012864	Lhx1	LIM homeobox 1 [Source:NCBI gene;Acc:101981708]	Lhx1
7	14426293	0.12503	0.761622	-0.636592	0.198605	0.338894	0.308818	0.0013491	Intergenic	-67121	ENSMOCG00000012864	Lhx1	LIM homeobox 1 [Source:NCBI gene;Acc:101981708]	Lhx1
7	14455971	0.818029	0.0380515	0.779977	0.245908	0.179753	0.137462	0.00151484	Intergenic	-37443	ENSMOCG00000012864	Lhx1	LIM homeobox 1 [Source:NCBI gene;Acc:101981708]	Lhx1
7	14457181	0.0730657	0.81077	-0.737704	0.305925	0.159818	0.152962	0.0158917	Intergenic	-36233	ENSMOCG00000012864	Lhx1	LIM homeobox 1 [Source:NCBI gene;Acc:101981708]	Lhx1
7	14465809	0.0782007	0.853179	-0.774978	0.279926	0.159521	0.152948	0.00563134	Intergenic	-27605	ENSMOCG00000012864	Lhx1	LIM homeobox 1 [Source:NCBI gene;Acc:101981708]	Lhx1
7	14624011	0.049475	0.752839	-0.703364	0.340358	0.159343	0.154792	0.0387775	Intergenic	118772	ENSMOCG00000021199	Aatf	apoptosis antagonizing transcription factor [Source:NCBI gene;Acc:101981996]	Aatf
7	14624859	0.0671767	0.847538	-0.780362	0.262204	0.159501	0.154947	0.0029188	Intergenic	119620	ENSMOCG00000021199	Aatf	apoptosis antagonizing transcription factor [Source:NCBI gene;Acc:101981996]	Aatf
7	14981003	0.83006	0.0811338	0.748926	0.309236	0.180306	0.135543	0.0154415	Intergenic	-4139	ENSMOCG00000011337	Dusp14	dual specificity phosphatase 14 [Source:NCBI gene;Acc:101983417]	Dusp14
7	14994539	0.792161	0.0343531	0.757808	0.21337	0.146415	0.137312	0.000382875	intron (ENSMOCT00000014557, intron 1 of 2)	9397	ENSMOCG00000011337	Dusp14	dual specificity phosphatase 14 [Source:NCBI gene;Acc:101983417]	Dusp14
7	15010875	0.0730657	0.803333	-0.730268	0.311605	0.159818	0.152066	0.0191003	intron (ENSMOCT00000028538, intron 22 of 22)	67370	ENSMOCG00000021006	Synrg	synergin gamma [Source:NCBI gene;Acc:101983869]	Synrg
7	15010931	0.0730657	0.803333	-0.730268	0.311605	0.159818	0.152066	0.0191003	intron (ENSMOCT00000028538, intron 22 of 22)	67314	ENSMOCG00000021006	Synrg	synergin gamma [Source:NCBI gene;Acc:101983869]	Synrg
7	15010935	0.0730657	0.803333	-0.730268	0.311605	0.159818	0.152066	0.0191003	intron (ENSMOCT00000028538, intron 22 of 22)	67310	ENSMOCG00000021006	Synrg	synergin gamma [Source:NCBI gene;Acc:101983869]	Synrg
7	15100999	0.739712	0.0582573	0.681455	0.279481	0.166222	0.13757	0.0147571	intron (ENSMOCT00000012387, intron 4 of 14)	6788	ENSMOCG00000009654	Ddx52	DExD-box helicase 52 [Source:NCBI gene;Acc:101984930]	Ddx52
7	15193335	0.759056	0.0355332	0.723523	0.30393	0.169576	0.137574	0.0172862	intron (ENSMOCT00000015684, intron 1 of 8)	2018	ENSMOCG00000012217	Hnf1b	HNF1 homeobox B [Source:NCBI gene;Acc:101985220]	Hnf1b
7	15194247	0.772242	0.0641597	0.708082	0.318206	0.106629	0.137286	0.0260656	intron (ENSMOCT00000015684, intron 1 of 8)	1106	ENSMOCG00000012217	Hnf1b	HNF1 homeobox B [Source:NCBI gene;Acc:101985220]	Hnf1b
7	15212264	0.852179	0.061653	0.790526	0.253273	0.178591	0.137458	0.00180092	Intergenic	-9360	ENSMOCG00000005758	7SK	7SK RNA [Source:RFAM;Acc:RF00100]	Gm56157
7	15218550	0.0766111	0.896065	-0.819454	0.242912	0.159648	0.15529	0.000742284	Intergenic	-15646	ENSMOCG00000005758	7SK	7SK RNA [Source:RFAM;Acc:RF00100]	Gm56157
7	15225980	0.853914	0.21066	0.643254	0.297059	0.174548	0.43157	0.0303565	Intergenic	-23076	ENSMOCG00000005758	7SK	7SK RNA [Source:RFAM;Acc:RF00100]	Gm56157
7	15257688	0.89502	0.0526393	0.842381	0.196972	0.176189	0.137143	1.9e-05	Intergenic	50204	ENSMOCG00000015431	Heatr6	HEAT repeat containing 6 [Source:NCBI gene;Acc:101986066]	Heatr6
7	15273785	0.0326671	0.691456	-0.658789	0.252796	0.159967	0.430252	0.00916032	Intergenic	34107	ENSMOCG00000015431	Heatr6	HEAT repeat containing 6 [Source:NCBI gene;Acc:101986066]	Heatr6
7	15282369	0.0752561	0.871348	-0.796092	0.260459	0.159734	0.154155	0.00223939	intron (ENSMOCT00000020355, intron 17 of 21)	25701	ENSMOCG00000015431	Heatr6	HEAT repeat containing 6 [Source:NCBI gene;Acc:101986066]	Heatr6
7	15282398	0.0752561	0.871348	-0.796092	0.260459	0.159734	0.154155	0.00223939	intron (ENSMOCT00000020355, intron 17 of 21)	25672	ENSMOCG00000015431	Heatr6	HEAT repeat containing 6 [Source:NCBI gene;Acc:101986066]	Heatr6
7	15625960	0.874682	0.173649	0.701033	0.253782	0.178395	0.353273	0.00573888	promoter-TSS (ENSMOCT00000019913)	-968	ENSMOCG00000015121	Taf15	TATA-box binding protein associated factor 15 [Source:NCBI gene;Acc:101988607]	Taf15
7	15637287	0.754019	0.0369727	0.717047	0.335741	0.177807	0.137581	0.0327025	intron (ENSMOCT00000024761, intron 1 of 7)	1842	ENSMOCG00000018460	Mmp28	matrix metallopeptidase 28 [Source:NCBI gene;Acc:101988887]	Mmp28
7	15655881	0.73784	0.0373868	0.700453	0.259135	0.22409	0.137547	0.00687084	exon (ENSMOCT00000024761, exon 4 of 8)	20436	ENSMOCG00000018460	Mmp28	matrix metallopeptidase 28 [Source:NCBI gene;Acc:101988887]	Mmp28
7	16015784	0.783561	0.0676263	0.715935	0.331098	0.177236	0.136975	0.0305945	Intergenic	-21281	ENSMOCG00000004223	U1	U1 spliceosomal RNA [Source:RFAM;Acc:RF00003]	Gm23511
7	16157316	0.207362	0.896812	-0.68945	0.223423	0.989475	0.155055	0.00202967	intron (ENSMOCT00000021445, intron 1 of 3)	306	ENSMOCG00000016181	Fndc8	fibronectin type III domain containing 8 [Source:NCBI gene;Acc:101993121]	Fndc8
7	16371924	0.828603	0.061653	0.76695	0.268594	0.177192	0.137458	0.0042979	TTS (ENSMOCT00000010466)	639	ENSMOCG00000008127	5S_rRNA	5S ribosomal RNA [Source:RFAM;Acc:RF00001]
7	16431948	0.304202	0.91304	-0.608838	0.217551	0.989475	0.154183	0.00513248	Intergenic	-59385	ENSMOCG00000008127	5S_rRNA	5S ribosomal RNA [Source:RFAM;Acc:RF00001]
7	16614027	0.0572863	0.871394	-0.814108	0.210086	0.158418	0.151821	0.000106572	exon (ENSMOCT00000023923, exon 2 of 9)	42143	ENSMOCG00000017883	Tmem132e	transmembrane protein 132E [Source:NCBI gene;Acc:101996767]	Tmem132e
7	16633864	0.827754	0.0196667	0.808087	0.220442	0.180908	0.137701	0.000246607	intron (ENSMOCT00000023927, intron 1 of 9)	22152	ENSMOCG00000017883	Tmem132e	transmembrane protein 132E [Source:NCBI gene;Acc:101996767]	Tmem132e
7	16785898	0.795874	0.038876	0.756998	0.273754	0.177889	0.137389	0.00568801	Intergenic	-67380	ENSMOCG00000005819		C-C motif chemokine ligand 1 [Source:NCBI gene;Acc:101997234]
7	16907059	0.8461	0.0589625	0.787138	0.223907	0.26013	0.137562	0.000438971	Intergenic	4587	ENSMOCG00000006845	Ccl8	C-C motif chemokine 8 [Source:NCBI gene;Acc:101997528]	Ccl8
7	16998128	0.766355	0.0597518	0.706603	0.348964	0.174408	0.137543	0.0428818	TTS (ENSMOCT00000008596)	153	ENSMOCG00000006636
7	16998134	0.766355	0.0597518	0.706603	0.348964	0.174408	0.137543	0.0428818	TTS (ENSMOCT00000008596)	159	ENSMOCG00000006636
7	17256325	0.844378	0.0597518	0.784626	0.256899	0.172264	0.137543	0.00225643	intron (ENSMOCT00000015323, intron 1 of 9)	182054	ENSMOCG00000011922	Asic2	acid sensing ion channel subunit 2 [Source:NCBI gene;Acc:101999236]	Asic2
7	17273968	0.744721	0.0281929	0.716528	0.33994	0.179373	0.137449	0.0350476	intron (ENSMOCT00000015323, intron 1 of 9)	199697	ENSMOCG00000011922	Asic2	acid sensing ion channel subunit 2 [Source:NCBI gene;Acc:101999236]	Asic2
7	17572287	0.664804	0.0343025	0.630502	0.293298	0.0994655	0.137663	0.0315792	intron (ENSMOCT00000015323, intron 1 of 9)	498016	ENSMOCG00000011922	Asic2	acid sensing ion channel subunit 2 [Source:NCBI gene;Acc:101999236]	Asic2
7	17581235	0.0463538	0.768804	-0.72245	0.321205	0.15948	0.154939	0.0245008	intron (ENSMOCT00000015323, intron 1 of 9)	506964	ENSMOCG00000011922	Asic2	acid sensing ion channel subunit 2 [Source:NCBI gene;Acc:101999236]	Asic2
7	17581236	0.0643149	0.781451	-0.717137	0.334063	0.158864	0.15391	0.0318163	intron (ENSMOCT00000015323, intron 1 of 9)	506965	ENSMOCG00000011922	Asic2	acid sensing ion channel subunit 2 [Source:NCBI gene;Acc:101999236]	Asic2
7	17581241	0.0643149	0.781451	-0.717137	0.334063	0.158864	0.15391	0.0318163	intron (ENSMOCT00000015323, intron 1 of 9)	506970	ENSMOCG00000011922	Asic2	acid sensing ion channel subunit 2 [Source:NCBI gene;Acc:101999236]	Asic2
7	17644236	0.838662	0.0548407	0.783822	0.253825	0.176207	0.13744	0.00201482	intron (ENSMOCT00000015323, intron 1 of 9)	569965	ENSMOCG00000011922	Asic2	acid sensing ion channel subunit 2 [Source:NCBI gene;Acc:101999236]	Asic2
7	17666126	0.836833	0.0589625	0.77787	0.261384	0.181025	0.137562	0.00292066	intron (ENSMOCT00000015323, intron 1 of 9)	591855	ENSMOCG00000011922	Asic2	acid sensing ion channel subunit 2 [Source:NCBI gene;Acc:101999236]	Asic2
7	17805270	0.0766111	0.833933	-0.757322	0.290168	0.159648	0.153363	0.00905582	intron (ENSMOCT00000015323, intron 1 of 9)	730999	ENSMOCG00000011922	Asic2	acid sensing ion channel subunit 2 [Source:NCBI gene;Acc:101999236]	Asic2
7	17861637	0.824773	0.0628135	0.761959	0.278406	0.179521	0.137385	0.00620276	intron (ENSMOCT00000015323, intron 1 of 9)	787366	ENSMOCG00000011922	Asic2	acid sensing ion channel subunit 2 [Source:NCBI gene;Acc:101999236]	Asic2
7	17882837	0.0441276	0.763486	-0.719358	0.324635	0.160026	0.155041	0.0266983	intron (ENSMOCT00000015323, intron 1 of 9)	808566	ENSMOCG00000011922	Asic2	acid sensing ion channel subunit 2 [Source:NCBI gene;Acc:101999236]	Asic2
7	17976135	0.756381	0.0369382	0.719443	0.333233	0.177275	0.137486	0.0308517	intron (ENSMOCT00000015327, intron 1 of 9)	93260	ENSMOCG00000011922	Asic2	acid sensing ion channel subunit 2 [Source:NCBI gene;Acc:101999236]	Asic2
7	17987904	0.749574	0.061653	0.687921	0.271176	0.0987424	0.137458	0.0111869	intron (ENSMOCT00000015327, intron 1 of 9)	105029	ENSMOCG00000011922	Asic2	acid sensing ion channel subunit 2 [Source:NCBI gene;Acc:101999236]	Asic2
7	17989686	0.791874	0.0597518	0.732122	0.238225	0.427807	0.137543	0.00211752	intron (ENSMOCT00000015327, intron 1 of 9)	106811	ENSMOCG00000011922	Asic2	acid sensing ion channel subunit 2 [Source:NCBI gene;Acc:101999236]	Asic2
7	17989954	0.840239	0.0552125	0.785027	0.252543	0.180345	0.137471	0.00188048	intron (ENSMOCT00000015327, intron 1 of 9)	107079	ENSMOCG00000011922	Asic2	acid sensing ion channel subunit 2 [Source:NCBI gene;Acc:101999236]	Asic2
7	18123791	0.759455	0.0580368	0.701418	0.349119	0.176497	0.135466	0.0445252	intron (ENSMOCT00000015327, intron 3 of 9)	240916	ENSMOCG00000011922	Asic2	acid sensing ion channel subunit 2 [Source:NCBI gene;Acc:101999236]	Asic2
7	18131725	0.816608	0.0441644	0.772444	0.254828	0.178384	0.136721	0.00243555	intron (ENSMOCT00000015327, intron 3 of 9)	248850	ENSMOCG00000011922	Asic2	acid sensing ion channel subunit 2 [Source:NCBI gene;Acc:101999236]	Asic2
7	18229408	0.797341	0.0576231	0.739718	0.275514	0.107866	0.137568	0.00725591	exon (ENSMOCT00000026529, exon 2 of 7)	2102	ENSMOCG00000019650	Tmem98	transmembrane protein 98 [Source:NCBI gene;Acc:101999954]	Tmem98
7	18229456	0.797341	0.0576231	0.739718	0.275514	0.107866	0.137568	0.00725591	exon (ENSMOCT00000026529, exon 2 of 7)	2054	ENSMOCG00000019650	Tmem98	transmembrane protein 98 [Source:NCBI gene;Acc:101999954]	Tmem98
7	18362304	0.0752561	0.842301	-0.767045	0.277285	0.159734	0.150236	0.00567013	intron (ENSMOCT00000025143, intron 6 of 20)	99173	ENSMOCG00000018702	Myo1d	myosin ID [Source:NCBI gene;Acc:102000230]	Myo1d
7	18441254	0.8088	0.0589625	0.749837	0.286782	0.17876	0.137562	0.00893164	intron (ENSMOCT00000025143, intron 16 of 20)	178123	ENSMOCG00000018702	Myo1d	myosin ID [Source:NCBI gene;Acc:102000230]	Myo1d
7	18441265	0.8088	0.0589625	0.749837	0.286782	0.17876	0.137562	0.00893164	intron (ENSMOCT00000025143, intron 16 of 20)	178134	ENSMOCG00000018702	Myo1d	myosin ID [Source:NCBI gene;Acc:102000230]	Myo1d
7	18513748	0.131114	0.796503	-0.665389	0.248154	0.442163	0.130771	0.00733241	intron (ENSMOCT00000025141, intron 21 of 21)	250617	ENSMOCG00000018702	Myo1d	myosin ID [Source:NCBI gene;Acc:102000230]	Myo1d
7	18521682	0.890511	0.263094	0.627416	0.282251	0.176562	0.0896506	0.0262226	intron (ENSMOCT00000025141, intron 21 of 21)	258551	ENSMOCG00000018702	Myo1d	myosin ID [Source:NCBI gene;Acc:102000230]	Myo1d
7	18696659	0.246112	0.847491	-0.601379	0.276696	0.484463	0.154589	0.0297481	intron (ENSMOCT00000025542, intron 7 of 8)	36457	ENSMOCG00000018973	Rhbdl3	rhomboid like 3 [Source:NCBI gene;Acc:102002075]	Rhbdl3
7	18714797	0.0434276	0.748229	-0.704802	0.339816	0.160033	0.154536	0.0380732	exon (ENSMOCT00000025542, exon 3 of 9)	18319	ENSMOCG00000018973	Rhbdl3	rhomboid like 3 [Source:NCBI gene;Acc:102002075]	Rhbdl3
7	19085975	0.0245131	0.677384	-0.652871	0.196614	0.16006	0.254678	0.000898349	Intergenic	-2089	ENSMOCG00000002200
7	19141102	0.836298	0.0274718	0.808826	0.217003	0.180367	0.137493	0.000193572	Intergenic	44741	ENSMOCG00000014163	Utp6	UTP6 small subunit processome component [Source:NCBI gene;Acc:101980970]	Utp6
7	19180638	0.74657	0.033805	0.712765	0.341852	0.179126	0.137388	0.037068	Intergenic	18818	ENSMOCG00000006774	U6	U6 spliceosomal RNA [Source:RFAM;Acc:RF00026]
7	19181664	0.774764	0.0641597	0.710605	0.346243	0.171118	0.137286	0.0401375	Intergenic	17792	ENSMOCG00000006774	U6	U6 spliceosomal RNA [Source:RFAM;Acc:RF00026]
7	19333964	0.657383	0.0526959	0.604687	0.255561	0.197269	0.163695	0.0179758	promoter-TSS (ENSMOCT00000010408)	-1345	ENSMOCG00000008077	Mir193a	microRNA 193a [Source:MGI Symbol;Acc:MGI:2676857]	Mir193a
7	19339011	0.0494789	0.763486	-0.714007	0.329314	0.159548	0.155041	0.0301464	Intergenic	-6392	ENSMOCG00000008077	Mir193a	microRNA 193a [Source:MGI Symbol;Acc:MGI:2676857]	Mir193a
7	19393502	0.0351952	0.635918	-0.600723	0.189985	0.158629	0.0962109	0.00156721	intron (ENSMOCT00000022444, intron 3 of 14)	61396	ENSMOCG00000016866	Rab11fip4	RAB11 family interacting protein 4 [Source:NCBI gene;Acc:101992285]	Rab11fip4
7	19418883	0.0653819	0.930176	-0.864794	0.196852	0.159154	0.151547	1.12e-05	intron (ENSMOCT00000022444, intron 3 of 14)	36015	ENSMOCG00000016866	Rab11fip4	RAB11 family interacting protein 4 [Source:NCBI gene;Acc:101992285]	Rab11fip4
7	19430733	0.0608013	0.905971	-0.845169	0.196415	0.15939	0.155144	1.69e-05	intron (ENSMOCT00000022444, intron 1 of 14)	24165	ENSMOCG00000016866	Rab11fip4	RAB11 family interacting protein 4 [Source:NCBI gene;Acc:101992285]	Rab11fip4
7	19447643	0.881875	0.101879	0.779996	0.19783	0.18096	0.173304	8.06e-05	intron (ENSMOCT00000022444, intron 1 of 14)	7255	ENSMOCG00000016866	Rab11fip4	RAB11 family interacting protein 4 [Source:NCBI gene;Acc:101992285]	Rab11fip4
7	19858435	0.837632	0.0343135	0.803319	0.222758	0.180825	0.137716	0.000310658	Intergenic	10746	ENSMOCG00000021867
7	19934860	0.7852	0.0396193	0.74558	0.22493	0.312099	0.137305	0.000917364	Intergenic	-40216	ENSMOCG00000007995	Ksr1	kinase suppressor of ras 1 [Source:NCBI gene;Acc:101983978]	Ksr1
7	19959576	0.880898	0.202675	0.678223	0.306429	0.179094	0.165469	0.026876	Intergenic	-15500	ENSMOCG00000007995	Ksr1	kinase suppressor of ras 1 [Source:NCBI gene;Acc:101983978]	Ksr1
7	19987178	0.876811	0.0466067	0.830205	0.193973	0.178288	0.136876	1.87e-05	intron (ENSMOCT00000010327, intron 1 of 18)	12102	ENSMOCG00000007995	Ksr1	kinase suppressor of ras 1 [Source:NCBI gene;Acc:101983978]	Ksr1
7	20016848	0.0425021	0.771093	-0.728591	0.315536	0.160022	0.15484	0.0209404	intron (ENSMOCT00000010327, intron 1 of 18)	41772	ENSMOCG00000007995	Ksr1	kinase suppressor of ras 1 [Source:NCBI gene;Acc:101983978]	Ksr1
7	20016893	0.0425021	0.771093	-0.728591	0.315536	0.160022	0.15484	0.0209404	intron (ENSMOCT00000010327, intron 1 of 18)	41817	ENSMOCG00000007995	Ksr1	kinase suppressor of ras 1 [Source:NCBI gene;Acc:101983978]	Ksr1
7	20085256	0.843045	0.040286	0.802759	0.209884	0.180513	0.0979106	0.000130894	intron (ENSMOCT00000010327, intron 8 of 18)	110180	ENSMOCG00000007995	Ksr1	kinase suppressor of ras 1 [Source:NCBI gene;Acc:101983978]	Ksr1
7	20102563	0.835088	0.0699146	0.765174	0.282177	0.1809	0.136744	0.00669426	intron (ENSMOCT00000010327, intron 18 of 18)	127487	ENSMOCG00000007995	Ksr1	kinase suppressor of ras 1 [Source:NCBI gene;Acc:101983978]	Ksr1
7	20145325	0.160081	0.733573	-0.573492	0.21522	0.12078	0.158432	0.00770611	Intergenic	-2920	ENSMOCG00000022162	Lgals9	galectin 9 [Source:NCBI gene;Acc:101984448]	Lgals9
7	20184798	0.845671	0.0362092	0.809462	0.216736	0.179757	0.137594	0.00018787	intron (ENSMOCT00000013422, intron 10 of 25)	21516	ENSMOCG00000010402	Nos2	nitric oxide synthase 2, inducible [Source:MGI Symbol;Acc:MGI:97361]	Nos2
7	20363325	0.809037	0.0392694	0.769767	0.25598	0.178777	0.137352	0.00263722	Intergenic	-14105	ENSMOCG00000002415	Ccnq	cyclin Q [Source:NCBI gene;Acc:101985221]	Ccnq
7	20401937	0.896982	0.191907	0.705075	0.289009	0.171664	0.167139	0.0147025	Intergenic	24507	ENSMOCG00000002415	Ccnq	cyclin Q [Source:NCBI gene;Acc:101985221]	Ccnq
7	20635751	0.0664961	0.780032	-0.713536	0.338342	0.159388	0.154089	0.0349518	intron (ENSMOCT00000005556, intron 2 of 8)	7059	ENSMOCG00000004209	Sarm1	sterile alpha and TIR motif containing 1 [Source:NCBI gene;Acc:101988799]	Sarm1
7	20644771	0.213175	0.895587	-0.682412	0.317779	0.195983	0.153423	0.0317578	intron (ENSMOCT00000005556, intron 7 of 8)	16079	ENSMOCG00000004209	Sarm1	sterile alpha and TIR motif containing 1 [Source:NCBI gene;Acc:101988799]	Sarm1
7	20684671	0.0740864	0.870263	-0.796176	0.258796	0.159789	0.15403	0.00209471	Intergenic	-5678	ENSMOCG00000022514	Slc13a2	solute carrier family 13 member 2 [Source:NCBI gene;Acc:101989260]	Slc13a2
7	20743782	0.867114	0.0973273	0.769787	0.322384	0.176938	0.134046	0.0169499	intron (ENSMOCT00000010816, intron 6 of 8)	22470	ENSMOCG00000008406	Foxn1	forkhead box N1 [Source:NCBI gene;Acc:101989544]	Foxn1
7	20743788	0.867114	0.0973273	0.769787	0.322384	0.176938	0.134046	0.0169499	intron (ENSMOCT00000010816, intron 6 of 8)	22476	ENSMOCG00000008406	Foxn1	forkhead box N1 [Source:NCBI gene;Acc:101989544]	Foxn1
7	20752147	0.775569	0.0727539	0.702815	0.346032	0.178244	0.13645	0.042248	Intergenic	11047	ENSMOCG00000011196	Unc119	unc-119 lipid binding chaperone [Source:NCBI gene;Acc:101990220]	Unc119
7	20926951	0.54421	0.0237596	0.520451	0.204358	0.0836476	0.137272	0.010873	TTS (ENSMOCT00000007106)	109	ENSMOCG00000005437
7	20938151	0.821768	0.0589625	0.762805	0.274391	0.180192	0.137562	0.00543596	intron (ENSMOCT00000006951, intron 11 of 14)	8874	ENSMOCG00000005323	Nek8	NIMA related kinase 8 [Source:NCBI gene;Acc:101994471]	Nek8
7	20944570	0.906002	0.0606416	0.845361	0.203123	0.179315	0.137509	3.16e-05	exon (ENSMOCT00000031024, exon 4 of 7)	3835	ENSMOCG00000022716	Traf4	TNF receptor associated factor 4 [Source:NCBI gene;Acc:101994760]	Traf4
7	20944573	0.906002	0.0606416	0.845361	0.203123	0.179315	0.137509	3.16e-05	exon (ENSMOCT00000031024, exon 4 of 7)	3838	ENSMOCG00000022716	Traf4	TNF receptor associated factor 4 [Source:NCBI gene;Acc:101994760]	Traf4
7	20945490	0.927664	0.275092	0.652572	0.209469	0.180588	0.149832	0.00183723	exon (ENSMOCT00000031024, exon 7 of 7)	4755	ENSMOCG00000022716	Traf4	TNF receptor associated factor 4 [Source:NCBI gene;Acc:101994760]	Traf4
7	20953586	0.0474965	0.725983	-0.678486	0.296278	0.159634	0.0967943	0.0220193	intron (ENSMOCT00000003628, intron 2 of 2)	27875	ENSMOCG00000002697	Fam222b	family with sequence similarity 222 member B [Source:NCBI gene;Acc:101995052]	Fam222b
7	20955378	0.752725	0.0388131	0.713912	0.338418	0.178075	0.1374	0.0348967	intron (ENSMOCT00000003628, intron 2 of 2)	26083	ENSMOCG00000002697	Fam222b	family with sequence similarity 222 member B [Source:NCBI gene;Acc:101995052]	Fam222b
7	20955389	0.754019	0.0388131	0.715206	0.337024	0.177807	0.1374	0.0338275	intron (ENSMOCT00000003628, intron 2 of 2)	26072	ENSMOCG00000002697	Fam222b	family with sequence similarity 222 member B [Source:NCBI gene;Acc:101995052]	Fam222b
7	21126645	0.745821	0.0589625	0.686859	0.330392	0.111213	0.137562	0.0376247	exon (ENSMOCT00000030154, exon 11 of 17)	43777	ENSMOCG00000022144	Sez6	seizure related 6 homolog [Source:NCBI gene;Acc:101996959]	Sez6
7	21137166	0.816158	0.0811338	0.735025	0.319707	0.179623	0.135543	0.0215016	intron (ENSMOCT00000030155, intron 3 of 15)	33048	ENSMOCG00000022144	Sez6	seizure related 6 homolog [Source:NCBI gene;Acc:101996959]	Sez6
7	21162509	0.767608	0.0361643	0.731443	0.32037	0.173932	0.137642	0.0224232	intron (ENSMOCT00000030155, intron 1 of 15)	7705	ENSMOCG00000022144	Sez6	seizure related 6 homolog [Source:NCBI gene;Acc:101996959]	Sez6
7	21194587	0.914524	0.284681	0.629843	0.282946	0.17931	0.989475	0.0260132	Intergenic	-9075	ENSMOCG00000020266	Pipox	pipecolic acid and sarcosine oxidase [Source:NCBI gene;Acc:101997615]	Pipox
7	21231900	0.049475	0.631234	-0.581759	0.249698	0.159343	0.989475	0.0198141	TTS (ENSMOCT00000031389)	84613	ENSMOCG00000022942	Myo18a	myosin XVIIIA [Source:NCBI gene;Acc:101997918]	Myo18a
7	21249386	0.828936	0.0727539	0.756182	0.292614	0.180423	0.13645	0.00975966	exon (ENSMOCT00000031389, exon 33 of 41)	67127	ENSMOCG00000022942	Myo18a	myosin XVIIIA [Source:NCBI gene;Acc:101997918]	Myo18a
7	21265924	0.0671767	0.871742	-0.804565	0.24403	0.159501	0.154014	0.000977236	intron (ENSMOCT00000031398, intron 13 of 35)	17022	ENSMOCG00000022942	Myo18a	myosin XVIIIA [Source:NCBI gene;Acc:101997918]	Myo18a
7	21265980	0.0671767	0.871742	-0.804565	0.24403	0.159501	0.154014	0.000977236	intron (ENSMOCT00000031398, intron 13 of 35)	16966	ENSMOCG00000022942	Myo18a	myosin XVIIIA [Source:NCBI gene;Acc:101997918]	Myo18a
7	21302032	0.880366	0.203572	0.676794	0.231743	0.180932	0.310987	0.00349523	intron (ENSMOCT00000031390, intron 1 of 41)	14481	ENSMOCG00000022942	Myo18a	myosin XVIIIA [Source:NCBI gene;Acc:101997918]	Myo18a
7	21325050	0.0852348	0.785933	-0.700698	0.346607	0.158761	0.148776	0.0432185	Intergenic	-8537	ENSMOCG00000022942	Myo18a	myosin XVIIIA [Source:NCBI gene;Acc:101997918]	Myo18a
7	21432674	0.861652	0.15637	0.705282	0.23728	0.117146	0.148397	0.0029552	Intergenic	-21732	ENSMOCG00000022086	Nufip2	nuclear FMR1 interacting protein 2 [Source:NCBI gene;Acc:101998953]	Nufip2
7	21486858	0.0823891	0.858449	-0.77606	0.284446	0.159093	0.155581	0.00636572	Intergenic	-26784	ENSMOCG00000007289	Taok1	TAO kinase 1 [Source:MGI Symbol;Acc:MGI:1914490]	Taok1
7	21608086	0.240804	0.905842	-0.665038	0.245871	0.989475	0.155313	0.00683396	exon (ENSMOCT00000014327, exon 14 of 20)	6068	ENSMOCG00000011144	Git1	GIT ArfGAP 1 [Source:MGI Symbol;Acc:MGI:1927140]	Git1
7	21640314	0.338727	0.901741	-0.563014	0.238841	0.877739	0.153279	0.0184099	intron (ENSMOCT00000011343, intron 16 of 16)	16591	ENSMOCG00000008806	Ankrd13b	ankyrin repeat domain 13B [Source:NCBI gene;Acc:102000495]	Ankrd13b
7	21642667	0.0936277	0.905405	-0.811777	0.28112	0.157669	0.153619	0.0038813	TTS (ENSMOCT00000011341)	18999	ENSMOCG00000008806	Ankrd13b	ankyrin repeat domain 13B [Source:NCBI gene;Acc:102000495]	Ankrd13b
7	21667189	0.887331	0.164569	0.722761	0.302895	0.178737	0.102627	0.0170244	Intergenic	-17714	ENSMOCG00000013111	Coro6	coronin 6 [Source:NCBI gene;Acc:102000777]	Coro6
7	21685411	0.643446	0.026629	0.616817	0.269272	0.589372	0.137458	0.0219819	Intergenic	-35936	ENSMOCG00000013111	Coro6	coronin 6 [Source:NCBI gene;Acc:102000777]	Coro6
7	21954839	0.815986	0.0676263	0.74836	0.293389	0.179702	0.136975	0.0107494	TTS (ENSMOCT00000022036)	892	ENSMOCG00000016597
7	22037395	0.767608	0.0533351	0.714273	0.340124	0.173932	0.13726	0.0357254	intron (ENSMOCT00000026646, intron 2 of 7)	2910	ENSMOCG00000019716	Nsrp1	nuclear speckle splicing regulatory protein 1 [Source:NCBI gene;Acc:101978893]	Nsrp1
7	22099205	0.880196	0.061653	0.818543	0.225148	0.181202	0.137458	0.000277361	intron (ENSMOCT00000005792, intron 1 of 13)	10224	ENSMOCG00000004407	Slc6a4	solute carrier family 6 member 4 [Source:NCBI gene;Acc:101979181]	Slc6a4
7	22111806	0.778498	0.0337913	0.744707	0.219724	0.381168	0.137285	0.000700743	Intergenic	-2377	ENSMOCG00000004407	Slc6a4	solute carrier family 6 member 4 [Source:NCBI gene;Acc:101979181]	Slc6a4
7	22111819	0.915248	0.123071	0.792177	0.194641	0.176518	0.166913	4.7e-05	Intergenic	-2390	ENSMOCG00000004407	Slc6a4	solute carrier family 6 member 4 [Source:NCBI gene;Acc:101979181]	Slc6a4
7	22111912	0.816537	0.0504094	0.766128	0.261557	0.17933	0.136224	0.00339945	Intergenic	-2483	ENSMOCG00000004407	Slc6a4	solute carrier family 6 member 4 [Source:NCBI gene;Acc:101979181]	Slc6a4
7	22112258	0.875467	0.065741	0.809726	0.237895	0.175398	0.137152	0.000664754	Intergenic	-2829	ENSMOCG00000004407	Slc6a4	solute carrier family 6 member 4 [Source:NCBI gene;Acc:101979181]	Slc6a4
7	22112479	0.0888575	0.828875	-0.740018	0.319376	0.158309	0.15283	0.0204998	Intergenic	-3050	ENSMOCG00000004407	Slc6a4	solute carrier family 6 member 4 [Source:NCBI gene;Acc:101979181]	Slc6a4
7	22129838	0.886072	0.274795	0.611277	0.26154	0.180344	0.20546	0.0194275	intron (ENSMOCT00000009276, intron 11 of 11)	32023	ENSMOCG00000007175	Blmh	bleomycin hydrolase [Source:NCBI gene;Acc:101979466]	Blmh
7	22193345	0.738113	0.0338337	0.704279	0.350953	0.180011	0.137716	0.0447748	intron (ENSMOCT00000011175, intron 2 of 4)	5053	ENSMOCG00000008686		transmembrane and immunoglobulin domain containing 1 [Source:NCBI gene;Acc:101980508]
7	22235823	0.0888575	0.920966	-0.832109	0.258502	0.158309	0.153557	0.00128656	Intergenic	-14929	ENSMOCG00000010068	U6	U6 spliceosomal RNA [Source:RFAM;Acc:RF00026]
7	22412672	0.841545	0.0335054	0.808039	0.218243	0.179458	0.137622	0.000213505	exon (ENSMOCT00000028397, exon 3 of 3)	16901	ENSMOCG00000020924	Trarg1	trafficking regulator of GLUT4 (SLC2A4) 1 [Source:NCBI gene;Acc:101981709]	Trarg1
7	22540047	0.0664961	0.857949	-0.791453	0.249654	0.159388	0.153312	0.00152335	promoter-TSS (ENSMOCT00000023597)	-1909	ENSMOCG00000017665	Abr	ABR activator of RhoGEF and GTPase [Source:NCBI gene;Acc:101982572]	Abr
7	22642603	0.814011	0.029658	0.784353	0.241598	0.1794	0.137363	0.00116824	intron (ENSMOCT00000023604, intron 1 of 17)	901	ENSMOCG00000017665	Abr	ABR activator of RhoGEF and GTPase [Source:NCBI gene;Acc:101982572]	Abr
7	22679812	0.590004	0.0236146	0.56639	0.244808	0.335504	0.137684	0.0206892	intron (ENSMOCT00000023604, intron 11 of 17)	38110	ENSMOCG00000017665	Abr	ABR activator of RhoGEF and GTPase [Source:NCBI gene;Acc:101982572]	Abr
7	22759977	0.828788	0.0676263	0.761161	0.282971	0.180787	0.136975	0.00714757	intron (ENSMOCT00000018768, intron 1 of 7)	46591	ENSMOCG00000014329	Nxn	nucleoredoxin [Source:NCBI gene;Acc:101983131]	Nxn
7	22776679	0.0377646	0.850429	-0.812664	0.208451	0.159683	0.155086	9.68e-05	intron (ENSMOCT00000018768, intron 1 of 7)	63293	ENSMOCG00000014329	Nxn	nucleoredoxin [Source:NCBI gene;Acc:101983131]	Nxn
7	22822566	0.0752561	0.794808	-0.719552	0.319505	0.159734	0.148054	0.0243171	intron (ENSMOCT00000018768, intron 1 of 7)	109180	ENSMOCG00000014329	Nxn	nucleoredoxin [Source:NCBI gene;Acc:101983131]	Nxn
7	22822611	0.0852348	0.833777	-0.748542	0.303937	0.158761	0.148946	0.0137848	intron (ENSMOCT00000018768, intron 1 of 7)	109225	ENSMOCG00000014329	Nxn	nucleoredoxin [Source:NCBI gene;Acc:101983131]	Nxn
7	22822621	0.824772	0.0571435	0.767629	0.233934	0.180195	0.11826	0.00103296	intron (ENSMOCT00000018768, intron 1 of 7)	109235	ENSMOCG00000014329	Nxn	nucleoredoxin [Source:NCBI gene;Acc:101983131]	Nxn
7	22844098	0.850669	0.111998	0.738671	0.234548	0.179051	0.167611	0.00163638	intron (ENSMOCT00000018768, intron 2 of 7)	130712	ENSMOCG00000014329	Nxn	nucleoredoxin [Source:NCBI gene;Acc:101983131]	Nxn
7	22848782	0.197859	0.867419	-0.66956	0.320456	0.193504	0.153926	0.036672	intron (ENSMOCT00000018768, intron 5 of 7)	135396	ENSMOCG00000014329	Nxn	nucleoredoxin [Source:NCBI gene;Acc:101983131]	Nxn
7	23051594	0.0675565	0.907427	-0.83987	0.214104	0.159555	0.153448	8.76e-05	intron (ENSMOCT00000031199, intron 14 of 17)	108427	ENSMOCG00000022829	Vps53	VPS53 subunit of GARP complex [Source:NCBI gene;Acc:101985591]	Vps53
7	23058911	0.180796	0.917396	-0.736601	0.236207	0.206408	0.0957083	0.001818	intron (ENSMOCT00000031199, intron 15 of 17)	115744	ENSMOCG00000022829	Vps53	VPS53 subunit of GARP complex [Source:NCBI gene;Acc:101985591]	Vps53
7	23239164	0.664549	0.0250866	0.639463	0.285871	0.46512	0.137324	0.0252935	Intergenic	43540	ENSMOCG00000008254
7	23351035	0.0752561	0.91344	-0.838184	0.228199	0.159734	0.15491	0.000239687	exon (ENSMOCT00000017599, exon 9 of 9)	25680	ENSMOCG00000013519	Doc2b	double C2 domain beta [Source:NCBI gene;Acc:101987581]	Doc2b
7	23444043	0.728956	0.0377095	0.691246	0.267048	0.18992	0.137503	0.0096402	Intergenic	-8056	ENSMOCG00000005876	Crk	CRK proto-oncogene, adaptor protein [Source:NCBI gene;Acc:101988123]	Crk
7	23460135	0.831086	0.0576231	0.773463	0.264334	0.180162	0.137568	0.00343261	intron (ENSMOCT00000007112, intron 5 of 30)	2383	ENSMOCG00000005404	Myo1c	myosin IC [Source:NCBI gene;Acc:101988609]	Myo1c
7	23588460	0.067967	0.849697	-0.78173	0.261942	0.159608	0.155156	0.00284167	intron (ENSMOCT00000009033, intron 2 of 13)	8317	ENSMOCG00000006980	Slc43a2	solute carrier family 43 member 2 [Source:NCBI gene;Acc:101990221]	Slc43a2
7	23605406	0.905653	0.190548	0.715105	0.248841	0.180871	0.421455	0.00405646	TTS (ENSMOCT00000029961)	12553	ENSMOCG00000021999	Scarf1	scavenger receptor class F member 1 [Source:NCBI gene;Acc:101990692]	Scarf1
7	23609984	0.788342	0.0628135	0.725529	0.266109	0.134599	0.137385	0.00640228	exon (ENSMOCT00000029959, exon 8 of 12)	7975	ENSMOCG00000021999	Scarf1	scavenger receptor class F member 1 [Source:NCBI gene;Acc:101990692]	Scarf1
7	23610039	0.70898	0.0628135	0.646166	0.264847	0.274086	0.137385	0.0146965	intron (ENSMOCT00000029961, intron 7 of 8)	7920	ENSMOCG00000021999	Scarf1	scavenger receptor class F member 1 [Source:NCBI gene;Acc:101990692]	Scarf1
7	23619840	0.0410983	0.886058	-0.84496	0.172337	0.159601	0.154497	9.44e-07	intron (ENSMOCT00000030903, intron 5 of 7)	1522	ENSMOCG00000022637	Rilp	Rab interacting lysosomal protein [Source:NCBI gene;Acc:101991162]	Rilp
7	23638503	0.800655	0.0582573	0.742398	0.302334	0.171086	0.13757	0.0140668	exon (ENSMOCT00000022397, exon 23 of 43)	9443	ENSMOCG00000016838	Prpf8	pre-mRNA processing factor 8 [Source:NCBI gene;Acc:101991439]	Prpf8
7	23638516	0.800655	0.0582573	0.742398	0.302334	0.171086	0.13757	0.0140668	exon (ENSMOCT00000022397, exon 23 of 43)	9430	ENSMOCG00000016838	Prpf8	pre-mRNA processing factor 8 [Source:NCBI gene;Acc:101991439]	Prpf8
7	23641998	0.207311	0.894111	-0.6868	0.314001	0.11031	0.151861	0.0287241	exon (ENSMOCT00000022397, exon 14 of 43)	5948	ENSMOCG00000016838	Prpf8	pre-mRNA processing factor 8 [Source:NCBI gene;Acc:101991439]	Prpf8
7	23642022	0.207311	0.894111	-0.6868	0.314001	0.11031	0.151861	0.0287241	exon (ENSMOCT00000022397, exon 14 of 43)	5924	ENSMOCG00000016838	Prpf8	pre-mRNA processing factor 8 [Source:NCBI gene;Acc:101991439]	Prpf8
7	23685661	0.918126	0.236875	0.681251	0.237302	0.176514	0.989475	0.00409406	exon (ENSMOCT00000019474, exon 1 of 10)	2014	ENSMOCG00000014819	Wdr81	WD repeat domain 81 [Source:NCBI gene;Acc:101992104]	Wdr81
7	23685684	0.918126	0.236875	0.681251	0.237302	0.176514	0.989475	0.00409406	exon (ENSMOCT00000019474, exon 1 of 10)	2037	ENSMOCG00000014819	Wdr81	WD repeat domain 81 [Source:NCBI gene;Acc:101992104]	Wdr81
7	23685695	0.918126	0.236875	0.681251	0.237302	0.176514	0.989475	0.00409406	exon (ENSMOCT00000019474, exon 1 of 10)	2048	ENSMOCG00000014819	Wdr81	WD repeat domain 81 [Source:NCBI gene;Acc:101992104]	Wdr81
7	23689808	0.838573	0.0628135	0.775759	0.266444	0.180683	0.137385	0.00359664	exon (ENSMOCT00000019474, exon 5 of 10)	6161	ENSMOCG00000014819	Wdr81	WD repeat domain 81 [Source:NCBI gene;Acc:101992104]	Wdr81
7	23689821	0.838573	0.0628135	0.775759	0.266444	0.180683	0.137385	0.00359664	exon (ENSMOCT00000019474, exon 5 of 10)	6174	ENSMOCG00000014819	Wdr81	WD repeat domain 81 [Source:NCBI gene;Acc:101992104]	Wdr81
7	23898003	0.777956	0.0597117	0.718244	0.245361	0.134196	0.133555	0.00341926	intron (ENSMOCT00000029334, intron 1 of 1)	61264	ENSMOCG00000021572	Rtn4rl1	reticulon 4 receptor like 1 [Source:NCBI gene;Acc:101993982]	Rtn4rl1
7	23903178	0.0706534	0.840043	-0.769389	0.274324	0.159805	0.154151	0.00503678	intron (ENSMOCT00000029334, intron 1 of 1)	56089	ENSMOCG00000021572	Rtn4rl1	reticulon 4 receptor like 1 [Source:NCBI gene;Acc:101993982]	Rtn4rl1
7	23909253	0.0345721	0.777713	-0.743141	0.223276	0.159663	0.188127	0.000873616	intron (ENSMOCT00000029334, intron 1 of 1)	50014	ENSMOCG00000021572	Rtn4rl1	reticulon 4 receptor like 1 [Source:NCBI gene;Acc:101993982]	Rtn4rl1
7	23954103	0.81156	0.0582573	0.753303	0.284985	0.177484	0.13757	0.00821012	intron (ENSMOCT00000029334, intron 1 of 1)	5164	ENSMOCG00000021572	Rtn4rl1	reticulon 4 receptor like 1 [Source:NCBI gene;Acc:101993982]	Rtn4rl1
7	23986112	0.0973805	0.894795	-0.797414	0.228164	0.100009	0.155417	0.000474214	exon (ENSMOCT00000001719, exon 2 of 2)	623	ENSMOCG00000001275	Hic1	HIC ZBTB transcriptional repressor 1 [Source:NCBI gene;Acc:101994762]	Hic1
7	23986418	0.838573	0.0676263	0.770946	0.275106	0.180683	0.136975	0.00507295	exon (ENSMOCT00000001719, exon 2 of 2)	929	ENSMOCG00000001275	Hic1	HIC ZBTB transcriptional repressor 1 [Source:NCBI gene;Acc:101994762]	Hic1
7	23986507	0.828936	0.0763654	0.752571	0.299866	0.180423	0.136031	0.0120836	exon (ENSMOCT00000001719, exon 2 of 2)	1018	ENSMOCG00000001275	Hic1	HIC ZBTB transcriptional repressor 1 [Source:NCBI gene;Acc:101994762]	Hic1
7	24118691	0.760375	0.038876	0.721499	0.330245	0.176247	0.137389	0.0289081	intron (ENSMOCT00000026957, intron 4 of 5)	57579	ENSMOCG00000019924			Smg6
7	24341684	0.741768	0.0526896	0.689078	0.255928	0.124394	0.135544	0.00709262	Intergenic	-4417	ENSMOCG00000001848	Mnt	MAX network transcriptional repressor [Source:NCBI gene;Acc:101996116]	Mnt
7	24383033	0.100209	0.867438	-0.767229	0.322926	0.156828	0.153318	0.0175078	Intergenic	14978	ENSMOCG00000006617	Gm25291	predicted gene, 25291 [Source:MGI Symbol;Acc:MGI:5455068]	Gm25291
7	24411860	0.0867287	0.672149	-0.585421	0.254479	0.195089	0.169201	0.0214218	Intergenic	-10111	ENSMOCG00000001891			Mettl16
7	24520807	0.895411	0.237084	0.658327	0.251533	0.175517	0.989475	0.0088639	exon (ENSMOCT00000025855, exon 21 of 26)	19035	ENSMOCG00000019179	Cluh	clustered mitochondria homolog [Source:NCBI gene;Acc:101996961]	Cluh
7	24619207	0.864584	0.0699146	0.794669	0.253449	0.179067	0.136744	0.00171606	intron (ENSMOCT00000016045, intron 1 of 24)	7392	ENSMOCG00000012452	Rap1gap2	RAP1 GTPase activating protein 2 [Source:NCBI gene;Acc:101997237]	Rap1gap2
7	24629448	0.756381	0.0352658	0.721115	0.332085	0.177275	0.137623	0.029895	intron (ENSMOCT00000016045, intron 1 of 24)	17633	ENSMOCG00000012452	Rap1gap2	RAP1 GTPase activating protein 2 [Source:NCBI gene;Acc:101997237]	Rap1gap2
7	24649774	0.043756	0.86511	-0.821354	0.203192	0.15995	0.155346	5.29e-05	intron (ENSMOCT00000016045, intron 2 of 24)	37959	ENSMOCG00000012452	Rap1gap2	RAP1 GTPase activating protein 2 [Source:NCBI gene;Acc:101997237]	Rap1gap2
7	24687981	0.844938	0.065741	0.779197	0.259297	0.175968	0.137152	0.00265549	intron (ENSMOCT00000016047, intron 1 of 5)	9555	ENSMOCG00000012452	Rap1gap2	RAP1 GTPase activating protein 2 [Source:NCBI gene;Acc:101997237]	Rap1gap2
7	24688096	0.0651439	0.73694	-0.671796	0.284925	0.159095	0.167408	0.0183837	intron (ENSMOCT00000016047, intron 1 of 5)	9670	ENSMOCG00000012452	Rap1gap2	RAP1 GTPase activating protein 2 [Source:NCBI gene;Acc:101997237]	Rap1gap2
7	24688444	0.249634	0.907395	-0.657761	0.304828	0.319427	0.1498	0.0309429	intron (ENSMOCT00000016047, intron 1 of 5)	10018	ENSMOCG00000012452	Rap1gap2	RAP1 GTPase activating protein 2 [Source:NCBI gene;Acc:101997237]	Rap1gap2
7	24774324	0.0396814	0.766282	-0.7266	0.316987	0.159184	0.155009	0.0218934	intron (ENSMOCT00000016054, intron 7 of 22)	58185	ENSMOCG00000012452	Rap1gap2	RAP1 GTPase activating protein 2 [Source:NCBI gene;Acc:101997237]	Rap1gap2
7	24835866	0.857244	0.31048	0.546763	0.235357	0.101883	0.804304	0.0201723	Intergenic	4921	ENSMOCG00000001912		olfactory receptor 1D2-like [Source:NCBI gene;Acc:101994555]	Olfr412
7	25671980	0.768725	0.0570495	0.711676	0.343254	0.173531	0.137559	0.0381426	exon (ENSMOCT00000007363, exon 6 of 18)	11078	ENSMOCG00000005641	Trpv3	transient receptor potential cation channel subfamily V member 3 [Source:NCBI gene;Acc:101982574]	Trpv3
7	25705645	0.0740864	0.78837	-0.714283	0.341687	0.159789	0.152739	0.0365762	intron (ENSMOCT00000020655, intron 6 of 13)	7087	ENSMOCG00000015640	Trpv1	transient receptor potential cation channel subfamily V member 1 [Source:NCBI gene;Acc:101983042]	Trpv1
7	25712629	0.206954	0.88298	-0.676027	0.266069	0.338474	0.150106	0.0110602	exon (ENSMOCT00000020651, exon 1 of 15)	137	ENSMOCG00000015640	Trpv1	transient receptor potential cation channel subfamily V member 1 [Source:NCBI gene;Acc:101983042]	Trpv1
7	25848319	0.855371	0.152748	0.702623	0.258327	0.176933	0.117284	0.00653018	intron (ENSMOCT00000024945, intron 2 of 30)	15667	ENSMOCG00000018565	Itgae	integrin subunit alpha E [Source:NCBI gene;Acc:102000782]	Itgae
7	25878479	0.802443	0.065741	0.736702	0.302551	0.178073	0.137152	0.0148932	intron (ENSMOCT00000021832, intron 11 of 12)	27834	ENSMOCG00000016446	Ncbp3	nuclear cap binding subunit 3 [Source:NCBI gene;Acc:101985792]	Ncbp3
7	25914808	0.0782007	0.818755	-0.740554	0.309136	0.159521	0.153178	0.0165949	exon (ENSMOCT00000019529, exon 15 of 16)	19531	ENSMOCG00000014852	Camkk1	calcium/calmodulin dependent protein kinase kinase 1 [Source:NCBI gene;Acc:101986069]	Camkk1
7	25914821	0.0782007	0.818755	-0.740554	0.309136	0.159521	0.153178	0.0165949	exon (ENSMOCT00000019529, exon 15 of 16)	19518	ENSMOCG00000014852	Camkk1	calcium/calmodulin dependent protein kinase kinase 1 [Source:NCBI gene;Acc:101986069]	Camkk1
7	26338199	0.827291	0.041797	0.785494	0.240366	0.180787	0.137083	0.00108347	Intergenic	-17238	ENSMOCG00000013613	Ube2g1	ubiquitin conjugating enzyme E2 G1 [Source:NCBI gene;Acc:101988124]	Ube2g1
7	26376060	0.0458129	0.776872	-0.731059	0.31152	0.159139	0.154425	0.0189379	promoter-TSS (ENSMOCT00000021795)	-248	ENSMOCG00000016417	Spns3	sphingolipid transporter 3 (putative) [Source:NCBI gene;Acc:101988423]	Spns3
7	26488495	0.767261	0.0565281	0.710733	0.329978	0.178244	0.137544	0.0312494	promoter-TSS (ENSMOCT00000026715)	-526	ENSMOCG00000019759	Mybbp1a	MYB binding protein 1a [Source:NCBI gene;Acc:101988706]	Mybbp1a
7	26580532	0.287337	0.905271	-0.617933	0.28887	0.989475	0.154622	0.032424	exon (ENSMOCT00000029241, exon 3 of 8)	10177	ENSMOCG00000021511	Tekt1	tektin 1 [Source:NCBI gene;Acc:101989936]	Tekt1
7	26584762	0.684256	0.0429326	0.641323	0.285263	0.210918	0.13687	0.0245645	intron (ENSMOCT00000029241, intron 5 of 7)	14407	ENSMOCG00000021511	Tekt1	tektin 1 [Source:NCBI gene;Acc:101989936]	Tekt1
7	26617649	0.399269	0.927974	-0.528705	0.22816	0.830114	0.106278	0.0204898	intron (ENSMOCT00000018716, intron 2 of 5)	2504	ENSMOCG00000014296	Xaf1	XIAP associated factor 1 [Source:NCBI gene;Acc:101990498]	Xaf1
7	26685774	0.835474	0.0245233	0.81095	0.215757	0.181032	0.137717	0.000170843	Intergenic	-11736	ENSMOCG00000009878	Med31	mediator complex subunit 31 [Source:NCBI gene;Acc:101991074]	Med31
7	26765175	0.74828	0.0343129	0.713967	0.340281	0.17887	0.137605	0.0358902	Intergenic	-11500	ENSMOCG00000016318	Pitpnm3	PITPNM family member 3 [Source:NCBI gene;Acc:102001342]	Pitpnm3
7	26852818	0.0626047	0.740457	-0.677852	0.278499	0.158237	0.28551	0.0149351	intron (ENSMOCT00000021659, intron 12 of 18)	58657	ENSMOCG00000016318	Pitpnm3	PITPNM family member 3 [Source:NCBI gene;Acc:102001342]	Pitpnm3
7	26852920	0.841102	0.065741	0.775361	0.269715	0.178888	0.137152	0.00404356	exon (ENSMOCT00000021655, exon 14 of 20)	76245	ENSMOCG00000016318	Pitpnm3	PITPNM family member 3 [Source:NCBI gene;Acc:102001342]	Pitpnm3
7	26857524	0.0659033	0.898204	-0.832301	0.218101	0.159271	0.155709	0.000135561	exon (ENSMOCT00000021655, exon 18 of 20)	80849	ENSMOCG00000016318	Pitpnm3	PITPNM family member 3 [Source:NCBI gene;Acc:102001342]	Pitpnm3
7	26862079	0.644616	0.0160907	0.628525	0.274974	0.0963663	0.136568	0.0222684	intron (ENSMOCT00000021659, intron 18 of 18)	67918	ENSMOCG00000016318	Pitpnm3	PITPNM family member 3 [Source:NCBI gene;Acc:102001342]	Pitpnm3
7	26900197	0.791578	0.110405	0.681173	0.21052	0.236687	0.1424	0.00121356	Intergenic	-3199	ENSMOCG00000001858		predicted gene, 23226 [Source:MGI Symbol;Acc:MGI:5453003]
7	27013398	0.828788	0.0628135	0.765974	0.274558	0.180787	0.137385	0.00527328	Intergenic	-116400	ENSMOCG00000001858		predicted gene, 23226 [Source:MGI Symbol;Acc:MGI:5453003]
7	27013408	0.828788	0.0628135	0.765974	0.274558	0.180787	0.137385	0.00527328	Intergenic	-116410	ENSMOCG00000001858		predicted gene, 23226 [Source:MGI Symbol;Acc:MGI:5453003]
7	27122237	0.734016	0.0373868	0.696629	0.261575	0.224095	0.137547	0.00774	intron (ENSMOCT00000003795, intron 4 of 7)	22907	ENSMOCG00000002824	Wscd1	WSC domain containing 1 [Source:MGI Symbol;Acc:MGI:2448493]	Wscd1
7	27122267	0.73603	0.0373868	0.698643	0.26029	0.224166	0.137547	0.00727256	intron (ENSMOCT00000003795, intron 4 of 7)	22877	ENSMOCG00000002824	Wscd1	WSC domain containing 1 [Source:MGI Symbol;Acc:MGI:2448493]	Wscd1
7	27122281	0.73603	0.0373868	0.698643	0.26029	0.224166	0.137547	0.00727256	intron (ENSMOCT00000003795, intron 4 of 7)	22863	ENSMOCG00000002824	Wscd1	WSC domain containing 1 [Source:MGI Symbol;Acc:MGI:2448493]	Wscd1
7	27182438	0.823658	0.0819718	0.741686	0.270203	0.180596	0.088014	0.00605242	Intergenic	-28143	ENSMOCG00000002824	Wscd1	WSC domain containing 1 [Source:MGI Symbol;Acc:MGI:2448493]	Wscd1
7	27502729	0.0740864	0.830132	-0.756046	0.293174	0.159789	0.151438	0.00991367	Intergenic	-193084	ENSMOCG00000022753			Nlrp1b
7	27619120	0.852834	0.065741	0.787093	0.244404	0.116152	0.137152	0.00127986	Intergenic	-76693	ENSMOCG00000022753			Nlrp1b
7	27619181	0.84717	0.065741	0.781429	0.264778	0.178264	0.137152	0.00316473	Intergenic	-76632	ENSMOCG00000022753			Nlrp1b
7	27675998	0.822701	0.061653	0.761048	0.279536	0.176796	0.137458	0.00647818	Intergenic	-19815	ENSMOCG00000022753			Nlrp1b
7	27772288	0.0652146	0.870935	-0.80572	0.234722	0.159199	0.154293	0.000597686	intron (ENSMOCT00000021275, intron 4 of 11)	7073	ENSMOCG00000016069	Dhx33	DEAH-box helicase 33 [Source:NCBI gene;Acc:101994264]	Dhx33
7	27826588	0.0453361	0.773184	-0.727848	0.315732	0.159774	0.154719	0.0211514	exon (ENSMOCT00000004601, exon 14 of 17)	25980	ENSMOCG00000003415	Nup88	nucleoporin 88 [Source:NCBI gene;Acc:101996015]	Nup88
7	27830859	0.0317167	0.713822	-0.682105	0.236954	0.160025	0.222543	0.00399402	TTS (ENSMOCT00000019885)	93902	ENSMOCG00000015091	Rabep1	rabaptin, RAB GTPase binding effector protein 1 [Source:NCBI gene;Acc:101995731]	Rabep1
7	27858327	0.792383	0.061653	0.73073	0.253123	0.214296	0.137458	0.00389114	intron (ENSMOCT00000019887, intron 9 of 17)	39538	ENSMOCG00000015091	Rabep1	rabaptin, RAB GTPase binding effector protein 1 [Source:NCBI gene;Acc:101995731]	Rabep1
7	27925444	0.041972	0.74834	-0.706368	0.248306	0.159999	0.317048	0.00444457	promoter-TSS (ENSMOCT00000019882)	-460	ENSMOCG00000015091	Rabep1	rabaptin, RAB GTPase binding effector protein 1 [Source:NCBI gene;Acc:101995731]	Rabep1
7	27967192	0.863478	0.168503	0.694975	0.285383	0.179418	0.161572	0.0148821	intron (ENSMOCT00000024398, intron 1 of 4)	7233	ENSMOCG00000018214	Scimp	SLP adaptor and CSK interacting membrane protein [Source:NCBI gene;Acc:101996292]	Scimp
7	28025045	0.787786	0.041797	0.745989	0.236401	0.0973558	0.137083	0.00160162	Intergenic	-20201	ENSMOCG00000019359	Zfp3	ZFP3 zinc finger protein [Source:NCBI gene;Acc:101996581]	Zfp3
7	28151061	0.287486	0.904555	-0.617068	0.28924	0.989475	0.152612	0.0328908	Intergenic	-4770	ENSMOCG00000016242	Chrne	cholinergic receptor nicotinic epsilon subunit [Source:NCBI gene;Acc:102001260]	Chrne
7	28158082	0.838674	0.0523061	0.786368	0.215169	0.178951	0.158745	0.000257538	TTS (ENSMOCT00000026826)	854	ENSMOCG00000019838	4930544D05Rik	chromosome 7 C17orf107 homolog [Source:NCBI gene;Acc:102000778]	4930544D05Rik
7	28163314	0.856969	0.0676263	0.789343	0.260626	0.175569	0.136975	0.00245653	intron (ENSMOCT00000004136, intron 24 of 31)	18329	ENSMOCG00000003039	Mink1	misshapen like kinase 1 [Source:NCBI gene;Acc:102001535]	Mink1
7	28194755	0.0405006	0.773184	-0.732683	0.31186	0.159774	0.154719	0.0188036	intron (ENSMOCT00000004131, intron 1 of 32)	18028	ENSMOCG00000003039	Mink1	misshapen like kinase 1 [Source:NCBI gene;Acc:102001535]	Mink1
7	28194759	0.0405006	0.773184	-0.732683	0.31186	0.159774	0.154719	0.0188036	intron (ENSMOCT00000004131, intron 1 of 32)	18024	ENSMOCG00000003039	Mink1	misshapen like kinase 1 [Source:NCBI gene;Acc:102001535]	Mink1
7	28228468	0.673207	0.0286253	0.644582	0.281893	0.221495	0.137325	0.022218	exon (ENSMOCT00000018715, exon 10 of 25)	3802	ENSMOCG00000014275	Pld2	phospholipase D2 [Source:NCBI gene;Acc:102002551]	Pld2
7	28259035	0.0852348	0.826082	-0.740848	0.313446	0.158761	0.15236	0.0181004	intron (ENSMOCT00000022927, intron 3 of 3)	7016	ENSMOCG00000017201	Tm4sf5	transmembrane 4 L six family member 5 [Source:NCBI gene;Acc:101979837]	Tm4sf5
7	28289830	0.802775	0.0699146	0.732861	0.305234	0.174151	0.136744	0.0163512	Intergenic	-23779	ENSMOCG00000017201	Tm4sf5	transmembrane 4 L six family member 5 [Source:NCBI gene;Acc:101979837]	Tm4sf5
7	28324311	0.737737	0.0606416	0.677096	0.256335	0.224575	0.137509	0.00825524	intron (ENSMOCT00000026754, intron 3 of 3)	659	ENSMOCG00000019784	Med11	mediator complex subunit 11 [Source:NCBI gene;Acc:101981170]	Med11
7	28432429	0.0721665	0.835417	-0.763251	0.280544	0.159828	0.153482	0.00651614	Intergenic	-26544	ENSMOCG00000006397	Alox12e	arachidonate 15-lipoxygenase [Source:NCBI gene;Acc:101983043]	Alox12e
7	28460528	0.656977	0.0353024	0.621675	0.290913	0.424749	0.137666	0.0325996	exon (ENSMOCT00000008322, exon 6 of 14)	1555	ENSMOCG00000006397	Alox12e	arachidonate 15-lipoxygenase [Source:NCBI gene;Acc:101983043]	Alox12e
7	28467981	0.926879	0.362469	0.56441	0.239213	0.105378	0.341638	0.0183024	Intergenic	9008	ENSMOCG00000006397	Alox12e	arachidonate 15-lipoxygenase [Source:NCBI gene;Acc:101983043]	Alox12e
7	28582959	0.847897	0.161845	0.686052	0.262208	0.171589	0.659804	0.00888506	Intergenic	-15632	ENSMOCG00000019282	Slc16a11	solute carrier family 16 member 11 [Source:NCBI gene;Acc:101985693]	Slc16a11
7	28669519	0.0887177	0.806146	-0.717429	0.287503	0.101299	0.152464	0.0125822	Intergenic	11643	ENSMOCG00000011407	Asgr2	asialoglycoprotein receptor 2 [Source:NCBI gene;Acc:101986734]	Asgr2
7	28683085	0.890877	0.0628135	0.828063	0.2202	0.179843	0.137385	0.000169573	promoter-TSS (ENSMOCT00000014649)	-1923	ENSMOCG00000011407	Asgr2	asialoglycoprotein receptor 2 [Source:NCBI gene;Acc:101986734]	Asgr2
7	28721087	0.588343	0.0224624	0.565881	0.249795	0.502763	0.137326	0.0234894	Intergenic	-4518	ENSMOCG00000022069	Asgr1	asialoglycoprotein receptor 1 [Source:NCBI gene;Acc:101987303]	Asgr1
7	28832794	0.795874	0.0576231	0.738251	0.300176	0.177889	0.137568	0.0139172	intron (ENSMOCT00000018228, intron 2 of 7)	567	ENSMOCG00000013958	Ybx2	Y-box binding protein 2 [Source:NCBI gene;Acc:101992002]	Ybx2
7	28867908	0.837615	0.0589625	0.778652	0.261045	0.178277	0.137562	0.00285596	exon (ENSMOCT00000010224, exon 12 of 29)	4814	ENSMOCG00000007919	Neurl4	neuralized E3 ubiquitin protein ligase 4 [Source:NCBI gene;Acc:101993411]	Neurl4
7	28867920	0.837615	0.0589625	0.778652	0.261045	0.178277	0.137562	0.00285596	exon (ENSMOCT00000010224, exon 12 of 29)	4802	ENSMOCG00000007919	Neurl4	neuralized E3 ubiquitin protein ligase 4 [Source:NCBI gene;Acc:101993411]	Neurl4
7	28884555	0.409603	0.940909	-0.531306	0.216305	0.0837359	0.155257	0.0140382	exon (ENSMOCT00000025763, exon 6 of 21)	6012	ENSMOCG00000019117	Acap1	ArfGAP with coiled-coil, ankyrin repeat and PH domains 1 [Source:MGI Symbol;Acc:MGI:2388270]	Acap1
7	28890942	0.814994	0.0333901	0.781604	0.243713	0.17931	0.136593	0.00134096	intron (ENSMOCT00000025765, intron 13 of 19)	12399	ENSMOCG00000019117	Acap1	ArfGAP with coiled-coil, ankyrin repeat and PH domains 1 [Source:MGI Symbol;Acc:MGI:2388270]	Acap1
7	28893296	0.0421592	0.86882	-0.82666	0.197844	0.159942	0.15472	2.94e-05	intron (ENSMOCT00000025765, intron 17 of 19)	14753	ENSMOCG00000019117	Acap1	ArfGAP with coiled-coil, ankyrin repeat and PH domains 1 [Source:MGI Symbol;Acc:MGI:2388270]	Acap1
7	28923196	0.830776	0.116177	0.714599	0.237873	0.0965568	0.0956285	0.00266351	TTS (ENSMOCT00000021003)	5312	ENSMOCG00000015877	Tnk1	tyrosine kinase non receptor 1 [Source:NCBI gene;Acc:101995235]	Tnk1
7	28927417	0.0403626	0.673962	-0.633599	0.255348	0.159143	0.10855	0.0130898	exon (ENSMOCT00000029212, exon 3 of 8)	877	ENSMOCG00000021492	Plscr3	phospholipid scramblase 3 [Source:NCBI gene;Acc:101995528]	Plscr3
7	28930720	0.915311	0.0727539	0.842558	0.226155	0.177888	0.13645	0.000194869	Intergenic	-2426	ENSMOCG00000021492	Plscr3	phospholipid scramblase 3 [Source:NCBI gene;Acc:101995528]	Plscr3
7	28956400	0.760673	0.065741	0.694932	0.273254	0.491462	0.137152	0.0109851	exon (ENSMOCT00000022817, exon 3 of 3)	777	ENSMOCG00000017128	Spem2	SPEM family member 2 [Source:NCBI gene;Acc:101997427]	Spem2
7	28970995	0.796253	0.0446231	0.75163	0.259355	0.176945	0.102171	0.00375454	TTS (ENSMOCT00000022457)	653	ENSMOCG00000016882
7	28996424	0.0852348	0.850065	-0.76483	0.293177	0.158761	0.151985	0.00908685	exon (ENSMOCT00000025694, exon 4 of 4)	10499	ENSMOCG00000019073		zinc finger and BTB domain containing 4 [Source:NCBI gene;Acc:101998575]	Zbtb4
7	28996531	0.0653819	0.828875	-0.763494	0.274366	0.159154	0.15283	0.00538996	exon (ENSMOCT00000025694, exon 4 of 4)	10392	ENSMOCG00000019073		zinc finger and BTB domain containing 4 [Source:NCBI gene;Acc:101998575]	Zbtb4
7	28997222	0.0713679	0.769487	-0.698119	0.336408	0.159823	0.14546	0.037967	exon (ENSMOCT00000025694, exon 3 of 4)	9701	ENSMOCG00000019073		zinc finger and BTB domain containing 4 [Source:NCBI gene;Acc:101998575]	Zbtb4
7	28997292	0.0713679	0.769487	-0.698119	0.336408	0.159823	0.14546	0.037967	exon (ENSMOCT00000025694, exon 3 of 4)	9631	ENSMOCG00000019073		zinc finger and BTB domain containing 4 [Source:NCBI gene;Acc:101998575]	Zbtb4
7	28999479	0.0306574	0.575178	-0.54452	0.20291	0.160068	0.24937	0.00728444	intron (ENSMOCT00000025694, intron 1 of 3)	7444	ENSMOCG00000019073		zinc finger and BTB domain containing 4 [Source:NCBI gene;Acc:101998575]	Zbtb4
7	29047312	0.897262	0.0973273	0.799935	0.305469	0.179143	0.134046	0.00882637	Intergenic	-33105	ENSMOCG00000022801		TNF superfamily member 13 [Source:NCBI gene;Acc:102000035]	Tnfsf13
7	29080233	0.0740864	0.809829	-0.735743	0.305783	0.159789	0.15115	0.016124	promoter-TSS (ENSMOCT00000031157)	-184	ENSMOCG00000022801		TNF superfamily member 13 [Source:NCBI gene;Acc:102000035]	Tnfsf13
7	29095452	0.0435542	0.896772	-0.853218	0.165191	0.158257	0.154979	2.4e-07	exon (ENSMOCT00000023697, exon 2 of 11)	1556	ENSMOCG00000017728	Senp3	SUMO specific peptidase 3 [Source:NCBI gene;Acc:102000876]	Senp3
7	29119132	0.0888575	0.844985	-0.756127	0.308044	0.158309	0.154677	0.0141037	TTS (ENSMOCT00000027030)	5688	ENSMOCG00000019979		mannose-P-dolichol utilization defect 1 [Source:NCBI gene;Acc:102001714]	Mpdu1
7	29220693	0.892261	0.0369727	0.855288	0.16571	0.177483	0.137581	2.45e-07	intron (ENSMOCT00000021142, intron 4 of 10)	12630	ENSMOCG00000015971	Wrap53	WD repeat containing antisense to TP53 [Source:NCBI gene;Acc:101979264]	Wrap53
7	29235463	0.911808	0.291632	0.620176	0.2422	0.180777	0.805257	0.0104493	Intergenic	-7171	ENSMOCG00000003037	Dnah2	dynein, axonemal, heavy chain 2 [Source:MGI Symbol;Acc:MGI:107731]	Dnah2
7	29251496	0.0823891	0.89715	-0.814761	0.256066	0.159093	0.154949	0.00146343	intron (ENSMOCT00000004268, intron 2 of 85)	8862	ENSMOCG00000003037	Dnah2	dynein, axonemal, heavy chain 2 [Source:MGI Symbol;Acc:MGI:107731]	Dnah2
7	29258278	0.230953	0.914312	-0.683359	0.328109	0.190847	0.153187	0.0372765	intron (ENSMOCT00000004268, intron 3 of 85)	15644	ENSMOCG00000003037	Dnah2	dynein, axonemal, heavy chain 2 [Source:MGI Symbol;Acc:MGI:107731]	Dnah2
7	29267483	0.0721665	0.898318	-0.826151	0.231802	0.159828	0.154347	0.000365193	intron (ENSMOCT00000004274, intron 3 of 4)	1632	ENSMOCG00000003037	Dnah2	dynein, axonemal, heavy chain 2 [Source:MGI Symbol;Acc:MGI:107731]	Dnah2
7	29267939	0.751344	0.0350683	0.716276	0.337418	0.178342	0.137662	0.0337691	exon (ENSMOCT00000004268, exon 8 of 86)	25305	ENSMOCG00000003037	Dnah2	dynein, axonemal, heavy chain 2 [Source:MGI Symbol;Acc:MGI:107731]	Dnah2
7	29330132	0.130027	0.70503	-0.575003	0.206532	0.159627	0.283738	0.00536794	exon (ENSMOCT00000004268, exon 43 of 86)	87498	ENSMOCG00000003037	Dnah2	dynein, axonemal, heavy chain 2 [Source:MGI Symbol;Acc:MGI:107731]	Dnah2
7	29368782	0.0752561	0.887137	-0.811881	0.245193	0.159734	0.154312	0.00092898	exon (ENSMOCT00000004268, exon 79 of 86)	126148	ENSMOCG00000003037	Dnah2	dynein, axonemal, heavy chain 2 [Source:MGI Symbol;Acc:MGI:107731]	Dnah2
7	29385543	0.885659	0.156429	0.72923	0.247164	0.179557	0.163942	0.00317375	exon (ENSMOCT00000012595, exon 8 of 22)	2673	ENSMOCG00000009811	Kdm6b	lysine demethylase 6B [Source:NCBI gene;Acc:101980035]	Kdm6b
7	29391653	0.0544574	0.728339	-0.673882	0.1887	0.132633	0.23878	0.000355382	intron (ENSMOCT00000012595, intron 20 of 21)	8783	ENSMOCG00000009811	Kdm6b	lysine demethylase 6B [Source:NCBI gene;Acc:101980035]	Kdm6b
7	29392299	0.786497	0.0628135	0.723684	0.312603	0.175995	0.137385	0.0206116	TTS (ENSMOCT00000012595)	9429	ENSMOCG00000009811	Kdm6b	lysine demethylase 6B [Source:NCBI gene;Acc:101980035]	Kdm6b
7	29392302	0.786497	0.0628135	0.723684	0.312603	0.175995	0.137385	0.0206116	TTS (ENSMOCT00000012595)	9432	ENSMOCG00000009811	Kdm6b	lysine demethylase 6B [Source:NCBI gene;Acc:101980035]	Kdm6b
7	29450843	0.74657	0.0236053	0.722965	0.335506	0.179126	0.137145	0.0311736	TTS (ENSMOCT00000018047)	910	ENSMOCG00000013838	Rnf227	ring finger protein 227 [Source:MGI Symbol;Acc:MGI:1915359]	Rnf227
7	29450859	0.74657	0.0236053	0.722965	0.335506	0.179126	0.137145	0.0311736	TTS (ENSMOCT00000018047)	894	ENSMOCG00000013838	Rnf227	ring finger protein 227 [Source:MGI Symbol;Acc:MGI:1915359]	Rnf227
7	29601288	0.7583	0.0346053	0.723695	0.244322	0.323385	0.137706	0.00305589	intron (ENSMOCT00000030136, intron 5 of 12)	4580	ENSMOCG00000022125	Alox8	arachidonate 15-lipoxygenase type B [Source:NCBI gene;Acc:101983132]	Alox8
7	29753617	0.67609	0.0357764	0.640314	0.269273	0.619072	0.137669	0.0174098	exon (ENSMOCT00000014059, exon 2 of 8)	4446	ENSMOCG00000010954	Aurkb	aurora kinase B [Source:NCBI gene;Acc:101986555]	Aurkb
7	29818252	0.883431	0.0407195	0.842712	0.178866	0.177724	0.137225	2.46e-06	intron (ENSMOCT00000015913, intron 12 of 27)	13159	ENSMOCG00000012370	Pfas	phosphoribosylformylglycinamidine synthase [Source:NCBI gene;Acc:101987024]	Pfas
7	29836809	0.903151	0.0385407	0.864611	0.15481	0.180972	0.13741	2.34e-08	promoter-TSS (ENSMOCT00000027782)	-1147	ENSMOCG00000020508		RAN guanine nucleotide release factor [Source:NCBI gene;Acc:101987584]	Rangrf
7	29881291	0.0852348	0.855539	-0.770305	0.29023	0.158761	0.152863	0.0079516	TTS (ENSMOCT00000026417)	3696	ENSMOCG00000019571			Odf4
7	29906420	0.884534	0.0785442	0.80599	0.204764	0.179573	0.0885925	8.28e-05	intron (ENSMOCT00000028258, intron 1 of 3)	193	ENSMOCG00000020834		ribosomal protein L26 [Source:NCBI gene;Acc:101988802]
7	29918088	0.934076	0.284417	0.649659	0.274277	0.178812	0.989475	0.0178544	Intergenic	-3985	ENSMOCG00000002584	Rnf222	ring finger protein 222 [Source:NCBI gene;Acc:101989450]	Rnf222
7	29992059	0.834219	0.0582573	0.775962	0.262454	0.181085	0.13757	0.00311092	exon (ENSMOCT00000027357, exon 41 of 41)	129610	ENSMOCG00000020175	Myh10	myosin heavy chain 10 [Source:NCBI gene;Acc:101990224]	Myh10
7	29994228	0.703586	0.0463749	0.657211	0.263024	0.112502	0.136882	0.0124659	intron (ENSMOCT00000027365, intron 36 of 38)	119936	ENSMOCG00000020175	Myh10	myosin heavy chain 10 [Source:NCBI gene;Acc:101990224]	Myh10
7	29994253	0.703586	0.0463749	0.657211	0.263024	0.112502	0.136882	0.0124659	intron (ENSMOCT00000027365, intron 36 of 38)	119911	ENSMOCG00000020175	Myh10	myosin heavy chain 10 [Source:NCBI gene;Acc:101990224]	Myh10
7	30107615	0.851044	0.0589625	0.792082	0.249511	0.178819	0.137562	0.00150074	intron (ENSMOCT00000027365, intron 1 of 38)	6549	ENSMOCG00000020175	Myh10	myosin heavy chain 10 [Source:NCBI gene;Acc:101990224]	Myh10
7	30189283	0.795874	0.143045	0.652829	0.302935	0.177889	0.211305	0.0311608	intron (ENSMOCT00000029681, intron 4 of 6)	9362	ENSMOCG00000021807	Ccdc42	coiled-coil domain containing 42 [Source:NCBI gene;Acc:101990978]	Ccdc42
7	30212787	0.883378	0.0641597	0.819218	0.228365	0.178859	0.137286	0.000334095	Intergenic	-14142	ENSMOCG00000021807	Ccdc42	coiled-coil domain containing 42 [Source:NCBI gene;Acc:101990978]	Ccdc42
7	30297773	0.864491	0.0877023	0.776789	0.295986	0.179658	0.134886	0.00867986	intron (ENSMOCT00000016293, intron 5 of 17)	12701	ENSMOCG00000012612	Pik3r5	phosphoinositide-3-kinase regulatory subunit 5 [Source:NCBI gene;Acc:101992197]	Pik3r5
7	30307049	0.827699	0.0676263	0.760073	0.283933	0.180506	0.136975	0.00742959	intron (ENSMOCT00000016293, intron 3 of 17)	3425	ENSMOCG00000012612	Pik3r5	phosphoinositide-3-kinase regulatory subunit 5 [Source:NCBI gene;Acc:101992197]	Pik3r5
7	30348524	0.141855	0.850065	-0.70821	0.262327	0.198379	0.151985	0.00693969	Intergenic	-38032	ENSMOCG00000012612	Pik3r5	phosphoinositide-3-kinase regulatory subunit 5 [Source:NCBI gene;Acc:101992197]	Pik3r5
7	30348791	0.0380441	0.619205	-0.581161	0.239882	0.105069	0.766895	0.0154059	Intergenic	-38299	ENSMOCG00000012612	Pik3r5	phosphoinositide-3-kinase regulatory subunit 5 [Source:NCBI gene;Acc:101992197]	Pik3r5
7	30555375	0.117996	0.809829	-0.691833	0.28112	0.137799	0.15115	0.0138556	intron (ENSMOCT00000020100, intron 4 of 5)	155143	ENSMOCG00000015258	Ntn1	netrin 1 [Source:NCBI gene;Acc:101992478]	Ntn1
7	30589401	0.100209	0.820495	-0.720287	0.326947	0.156828	0.113811	0.0275897	intron (ENSMOCT00000015467, intron 7 of 7)	238747	ENSMOCG00000012035	Stx8	syntaxin 8 [Source:NCBI gene;Acc:101992749]	Stx8
7	30633613	0.732481	0.065741	0.66674	0.299119	0.338918	0.137152	0.0258133	intron (ENSMOCT00000015467, intron 7 of 7)	194535	ENSMOCG00000012035	Stx8	syntaxin 8 [Source:NCBI gene;Acc:101992749]	Stx8
7	30790775	0.0668242	0.855757	-0.788933	0.255341	0.159445	0.155195	0.00200345	intron (ENSMOCT00000015467, intron 4 of 7)	37373	ENSMOCG00000012035	Stx8	syntaxin 8 [Source:NCBI gene;Acc:101992749]	Stx8
7	30862327	0.038997	0.831159	-0.792162	0.235966	0.159385	0.151135	0.000787652	intron (ENSMOCT00000030694, intron 8 of 13)	29965	ENSMOCG00000022490	Cfap52	cilia and flagella associated protein 52 [Source:NCBI gene;Acc:101993031]	Cfap52
7	31025249	0.857823	0.0533351	0.804488	0.234357	0.173381	0.13726	0.000597509	promoter-TSS (ENSMOCT00000031051)	-691	ENSMOCG00000022734	Gsg1l2	GSG1 like 2 [Source:NCBI gene;Acc:101980333]	Gsg1l2
7	31040442	0.843225	0.0676263	0.775599	0.271729	0.175197	0.136975	0.00431298	intron (ENSMOCT00000029429, intron 1 of 9)	730	ENSMOCG00000021626	Glp2r	glucagon like peptide 2 receptor [Source:NCBI gene;Acc:101994080]	Glp2r
7	31057932	0.823356	0.0699146	0.753441	0.291688	0.180221	0.136744	0.00979337	intron (ENSMOCT00000029429, intron 5 of 9)	18220	ENSMOCG00000021626	Glp2r	glucagon like peptide 2 receptor [Source:NCBI gene;Acc:101994080]	Glp2r
7	31152560	0.0384108	0.896084	-0.857673	0.159456	0.159684	0.155399	7.5e-08	intron (ENSMOCT00000015673, intron 3 of 13)	37501	ENSMOCG00000012190	Gas7	growth arrest specific 7 [Source:NCBI gene;Acc:101994842]	Gas7
7	31189268	0.787309	0.0522378	0.735072	0.306689	0.176372	0.137063	0.0165391	intron (ENSMOCT00000015673, intron 2 of 13)	793	ENSMOCG00000012190	Gas7	growth arrest specific 7 [Source:NCBI gene;Acc:101994842]	Gas7
7	31518182	0.841516	0.025019	0.816497	0.209893	0.180363	0.137722	0.000100219	intron (ENSMOCT00000018891, intron 3 of 36)	2000	ENSMOCG00000014401	Myh8	myosin heavy chain 8 [Source:NCBI gene;Acc:101995833]	Myh8
7	31560677	0.894476	0.0565281	0.837948	0.197785	0.101929	0.137544	2.27e-05	intron (ENSMOCT00000019743, intron 12 of 37)	4435	ENSMOCG00000014962	Myh4	myosin-4 [Source:NCBI gene;Acc:101996119]	Myh4
7	31687727	0.907259	0.0420784	0.865181	0.158504	0.18001	0.137147	4.8e-08	Intergenic	25861	ENSMOCG00000018298	Myh3	myosin-3 [Source:NCBI gene;Acc:101997334]	Myh3
7	31694499	0.891986	0.237047	0.654939	0.252107	0.179298	0.989475	0.00938066	exon (ENSMOCT00000024532, exon 34 of 40)	19995	ENSMOCG00000018298	Myh3	myosin-3 [Source:NCBI gene;Acc:101997334]	Myh3
7	31861929	0.0331545	0.766282	-0.733127	0.312818	0.159979	0.155009	0.0190973	intron (ENSMOCT00000016187, intron 1 of 1)	2658	ENSMOCG00000012546	Pirt	phosphoinositide-interacting regulator of transient receptor potential channels [Source:MGI Symbol;Acc:MGI:2443635]	Pirt
7	31900335	0.698268	0.0393549	0.658914	0.264564	0.157016	0.137282	0.0127542	Intergenic	-35748	ENSMOCG00000012546	Pirt	phosphoinositide-interacting regulator of transient receptor potential channels [Source:MGI Symbol;Acc:MGI:2443635]	Pirt
7	32048335	0.834219	0.0811338	0.753086	0.306028	0.181085	0.135543	0.0138613	Intergenic	-174055	ENSMOCG00000015046	Shisa6	shisa family member 6 [Source:MGI Symbol;Acc:MGI:2685725]	Shisa6
7	32604438	0.0388123	0.752839	-0.714027	0.331077	0.15973	0.154792	0.0310306	intron (ENSMOCT00000028044, intron 10 of 68)	40429	ENSMOCG00000020682		dynein axonemal heavy chain 9 [Source:NCBI gene;Acc:101999865]
7	32647689	0.0800938	0.854588	-0.774494	0.282126	0.159342	0.155478	0.00604718	intron (ENSMOCT00000028044, intron 22 of 68)	83680	ENSMOCG00000020682		dynein axonemal heavy chain 9 [Source:NCBI gene;Acc:101999865]
7	33061972	0.893207	0.139655	0.753552	0.227984	0.176909	0.164529	0.000948815	Intergenic	46395	ENSMOCG00000009447
7	33061995	0.887032	0.139655	0.747377	0.221172	0.126581	0.164529	0.000727056	Intergenic	46372	ENSMOCG00000009447
7	33359376	0.843916	0.061653	0.782263	0.260023	0.180404	0.137458	0.002626	Intergenic	-100672	ENSMOCG00000021190	Myocd	myocardin [Source:NCBI gene;Acc:102000877]	Myocd
7	33666840	0.0706534	0.860277	-0.789623	0.259072	0.159805	0.155462	0.00230455	intron (ENSMOCT00000023305, intron 3 of 19)	91941	ENSMOCG00000017453	Arhgap44	Rho GTPase activating protein 44 [Source:NCBI gene;Acc:102001617]	Arhgap44
7	33686972	0.0790227	0.768804	-0.689781	0.320944	0.119114	0.154939	0.0316165	exon (ENSMOCT00000023302, exon 7 of 21)	112380	ENSMOCG00000017453	Arhgap44	Rho GTPase activating protein 44 [Source:NCBI gene;Acc:102001617]	Arhgap44
7	33768339	0.834219	0.130643	0.703577	0.305749	0.181085	0.0980527	0.0213827	Intergenic	-12645	ENSMOCG00000014060	Elac2	elaC ribonuclease Z 2 [Source:NCBI gene;Acc:102001340]	Elac2
7	33903285	0.797386	0.133316	0.66407	0.312875	0.172693	0.167083	0.0337976	Intergenic	-147591	ENSMOCG00000014060	Elac2	elaC ribonuclease Z 2 [Source:NCBI gene;Acc:102001340]	Elac2
7	33955181	0.0391519	0.652227	-0.613075	0.270734	0.159219	0.514206	0.023544	Intergenic	-199487	ENSMOCG00000014060	Elac2	elaC ribonuclease Z 2 [Source:NCBI gene;Acc:102001340]	Elac2
7	33973095	0.894928	0.23696	0.657968	0.251832	0.172572	0.989475	0.00898233	Intergenic	-217401	ENSMOCG00000014060	Elac2	elaC ribonuclease Z 2 [Source:NCBI gene;Acc:102001340]	Elac2
7	34067316	0.801242	0.0326661	0.768576	0.263604	0.177076	0.137669	0.00354953	Intergenic	225757	ENSMOCG00000013823	Hs3st3a1	heparan sulfate-glucosamine 3-sulfotransferase 3A1 [Source:NCBI gene;Acc:102002268]	Hs3st3a1
7	34161295	0.187614	0.899842	-0.712229	0.226417	0.511197	0.0855091	0.00165721	Intergenic	131778	ENSMOCG00000013823	Hs3st3a1	heparan sulfate-glucosamine 3-sulfotransferase 3A1 [Source:NCBI gene;Acc:102002268]	Hs3st3a1
7	34310265	0.84996	0.0968398	0.75312	0.261602	0.177893	0.0917361	0.00399096	Intergenic	-17192	ENSMOCG00000013823	Hs3st3a1	heparan sulfate-glucosamine 3-sulfotransferase 3A1 [Source:NCBI gene;Acc:102002268]	Hs3st3a1
7	34477849	0.842146	0.202856	0.63929	0.293119	0.178427	0.242417	0.0291841	Intergenic	-147609	ENSMOCG00000022704	Cox10	protoheme IX farnesyltransferase, mitochondrial [Source:NCBI gene;Acc:102002554]	Cox10
7	34504837	0.916967	0.040693	0.876274	0.145322	0.178891	0.137193	1.64e-09	Intergenic	-120621	ENSMOCG00000022704	Cox10	protoheme IX farnesyltransferase, mitochondrial [Source:NCBI gene;Acc:102002554]	Cox10
7	34505300	0.152625	0.824819	-0.672193	0.266699	0.262453	0.152691	0.0117214	Intergenic	-120158	ENSMOCG00000022704	Cox10	protoheme IX farnesyltransferase, mitochondrial [Source:NCBI gene;Acc:102002554]	Cox10
7	34549766	0.0668242	0.864373	-0.797549	0.248866	0.159445	0.154469	0.00135188	Intergenic	-75692	ENSMOCG00000022704	Cox10	protoheme IX farnesyltransferase, mitochondrial [Source:NCBI gene;Acc:102002554]	Cox10
7	34764446	0.0443746	0.763486	-0.719111	0.323839	0.159298	0.155041	0.0263792	Intergenic	-14537	ENSMOCG00000010807	Hs3st3b1	heparan sulfate-glucosamine 3-sulfotransferase 3B1 [Source:NCBI gene;Acc:102002827]	Hs3st3b1
7	34781821	0.891875	0.0217863	0.870089	0.147232	0.178943	0.137472	3.43e-09	intron (ENSMOCT00000013868, intron 1 of 1)	2838	ENSMOCG00000010807	Hs3st3b1	heparan sulfate-glucosamine 3-sulfotransferase 3B1 [Source:NCBI gene;Acc:102002827]	Hs3st3b1
7	34851902	0.769686	0.0676263	0.702059	0.34292	0.178341	0.136975	0.0406288	Intergenic	72919	ENSMOCG00000010807	Hs3st3b1	heparan sulfate-glucosamine 3-sulfotransferase 3B1 [Source:NCBI gene;Acc:102002827]	Hs3st3b1
7	34963016	0.881092	0.0389651	0.842127	0.178256	0.180222	0.137382	2.31e-06	Intergenic	184033	ENSMOCG00000010807	Hs3st3b1	heparan sulfate-glucosamine 3-sulfotransferase 3B1 [Source:NCBI gene;Acc:102002827]	Hs3st3b1
7	34996017	0.250539	0.92578	-0.675241	0.251251	0.793494	0.153055	0.00719867	Intergenic	217034	ENSMOCG00000010807	Hs3st3b1	heparan sulfate-glucosamine 3-sulfotransferase 3B1 [Source:NCBI gene;Acc:102002827]	Hs3st3b1
7	34996058	0.240827	0.92578	-0.684953	0.234591	0.989475	0.153055	0.00350287	Intergenic	217075	ENSMOCG00000010807	Hs3st3b1	heparan sulfate-glucosamine 3-sulfotransferase 3B1 [Source:NCBI gene;Acc:102002827]	Hs3st3b1
7	35087959	0.0423581	0.858349	-0.815991	0.207736	0.159973	0.155245	8.56e-05	Intergenic	308976	ENSMOCG00000010807	Hs3st3b1	heparan sulfate-glucosamine 3-sulfotransferase 3B1 [Source:NCBI gene;Acc:102002827]	Hs3st3b1
7	35132392	0.197031	0.862678	-0.665647	0.311459	0.104688	0.154891	0.0325828	Intergenic	-278708	ENSMOCG00000002690		ubiquitin-like [Source:NCBI gene;Acc:101978981]
7	35435608	0.0766111	0.866825	-0.790214	0.242663	0.159648	0.141475	0.00112824	Intergenic	-11900	ENSMOCG00000013666
7	35503831	0.0418317	0.649483	-0.607651	0.278293	0.159776	0.170139	0.0289996	exon (ENSMOCT00000020119, exon 1 of 5)	54	ENSMOCG00000015274	Pmp22	peripheral myelin protein 22 [Source:NCBI gene;Acc:101979552]	Pmp22
7	35601239	0.245068	0.9312	-0.686131	0.233345	0.310396	0.152697	0.00327775	Intergenic	-29767	ENSMOCG00000016338	Tekt3	tektin 3 [Source:NCBI gene;Acc:101980036]	Tekt3
7	35605801	0.732496	0.0203197	0.712176	0.349962	0.180277	0.137173	0.0418497	Intergenic	-34329	ENSMOCG00000016338	Tekt3	tektin 3 [Source:NCBI gene;Acc:101980036]	Tekt3
7	35646969	0.0852348	0.794819	-0.709584	0.345035	0.158761	0.15353	0.0397287	intron (ENSMOCT00000021491, intron 1 of 1)	24030	ENSMOCG00000016212	Cdrt4	CMT1A duplicated region transcript 4 [Source:NCBI gene;Acc:101980509]	Cdrt4
7	35656640	0.218439	0.851185	-0.632746	0.292863	0.485344	0.155235	0.0307297	intron (ENSMOCT00000021491, intron 1 of 1)	14359	ENSMOCG00000016212	Cdrt4	CMT1A duplicated region transcript 4 [Source:NCBI gene;Acc:101980509]	Cdrt4
7	35676614	0.864104	0.0877023	0.776402	0.283451	0.127849	0.134886	0.00616058	Intergenic	-5615	ENSMOCG00000016212	Cdrt4	CMT1A duplicated region transcript 4 [Source:NCBI gene;Acc:101980509]	Cdrt4
7	35750081	0.731244	0.0628135	0.668431	0.305749	0.230964	0.137385	0.0288004	exon (ENSMOCT00000006336, exon 12 of 14)	27553	ENSMOCG00000004826	Fbxw10	tripartite motif containing 16 [Source:NCBI gene;Acc:101981530]	Fbxw10
7	35802989	0.0852348	0.834981	-0.749746	0.30944	0.158761	0.152674	0.0153965	intron (ENSMOCT00000006360, intron 1 of 5)	5268	ENSMOCG00000004826	Fbxw10	tripartite motif containing 16 [Source:NCBI gene;Acc:101981530]	Fbxw10
7	35814354	0.8088	0.0538765	0.754923	0.279521	0.17876	0.137336	0.00691779	Intergenic	-6097	ENSMOCG00000004826	Fbxw10	tripartite motif containing 16 [Source:NCBI gene;Acc:101981530]	Fbxw10
7	35821004	0.840984	0.0597518	0.781232	0.25925	0.180155	0.137543	0.00258308	Intergenic	-12747	ENSMOCG00000004826	Fbxw10	tripartite motif containing 16 [Source:NCBI gene;Acc:101981530]	Fbxw10
7	35822125	0.649839	0.0279958	0.621843	0.267691	0.613979	0.137393	0.0201796	Intergenic	-13868	ENSMOCG00000004826	Fbxw10	tripartite motif containing 16 [Source:NCBI gene;Acc:101981530]	Fbxw10
7	35927049	0.775653	0.0676263	0.708027	0.270488	0.262303	0.136975	0.00885535	exon (ENSMOCT00000004234, exon 2 of 2)	17962	ENSMOCG00000003144		membrane magnesium transporter 2-like [Source:NCBI gene;Acc:101982365]
7	35994414	0.829535	0.263408	0.566127	0.255662	0.133624	0.363463	0.026804	intron (ENSMOCT00000007554, intron 11 of 14)	13903	ENSMOCG00000005798	Trpv2	transient receptor potential cation channel subfamily V member 2 [Source:NCBI gene;Acc:101982937]	Trpv2
7	36136823	0.836992	0.0565281	0.780464	0.257868	0.177096	0.137544	0.00247323	intron (ENSMOCT00000004281, intron 1 of 6)	12325	ENSMOCG00000003178	Pigl	phosphatidylinositol glycan anchor biosynthesis class L [Source:NCBI gene;Acc:101983980]	Pigl
7	36606756	0.850334	0.028174	0.82216	0.203131	0.177683	0.137394	5.18e-05	Intergenic	-5434	ENSMOCG00000016774	Specc1	sperm antigen with calponin homology and coiled-coil domains 1 [Source:NCBI gene;Acc:101985122]	Specc1
7	36713657	0.874178	0.237485	0.636694	0.264825	0.179323	0.989475	0.0162075	exon (ENSMOCT00000014908, exon 2 of 3)	114	ENSMOCG00000011602			Rpl13
7	36713681	0.874178	0.237485	0.636694	0.264825	0.179323	0.989475	0.0162075	exon (ENSMOCT00000014908, exon 2 of 3)	138	ENSMOCG00000011602			Rpl13
7	37003124	0.0706534	0.86861	-0.797957	0.253041	0.159805	0.154967	0.00161343	intron (ENSMOCT00000020406, intron 10 of 13)	47546	ENSMOCG00000015473	Slc5a10	solute carrier family 5 member 10 [Source:NCBI gene;Acc:101987586]	Slc5a10
7	37021892	0.830868	0.0346053	0.796263	0.229697	0.18095	0.137706	0.000527119	intron (ENSMOCT00000027426, intron 1 of 4)	3728	ENSMOCG00000020247	Grap	GRB2-related adapter protein [Source:NCBI gene;Acc:101988229]	Grap
7	37275030	0.847637	0.0398826	0.807755	0.211829	0.178078	0.137309	0.000137155	Intergenic	-23180	ENSMOCG00000013787	Slc47a1	multidrug and toxin extrusion protein 1 [Source:NCBI gene;Acc:101991442]	Slc47a1
7	37285125	0.780911	0.0589625	0.721949	0.255062	0.200887	0.137562	0.00464782	Intergenic	-13085	ENSMOCG00000013787	Slc47a1	multidrug and toxin extrusion protein 1 [Source:NCBI gene;Acc:101991442]	Slc47a1
7	37347663	0.891085	0.30229	0.588796	0.233266	0.173925	0.989475	0.0115983	exon (ENSMOCT00000021968, exon 4 of 17)	12465	ENSMOCG00000016547	Slc47a2	multidrug and toxin extrusion protein 2 [Source:NCBI gene;Acc:101991725]	Slc47a2
7	37394232	0.0888575	0.807264	-0.718406	0.334701	0.158309	0.149001	0.0318401	Intergenic	-15295	ENSMOCG00000018442	Aldh3a2	aldehyde dehydrogenase 3 family member A2 [Source:NCBI gene;Acc:101992003]	Aldh3a2
7	37475246	0.873401	0.0597518	0.813649	0.228275	0.175319	0.137543	0.000364785	Intergenic	-9403	ENSMOCG00000014708	Aldh3a1	aldehyde dehydrogenase 3 family member A1 [Source:NCBI gene;Acc:101992282]	Aldh3a1
7	37477215	0.287222	0.920017	-0.632795	0.281258	0.989475	0.152383	0.0244568	Intergenic	-11372	ENSMOCG00000014708	Aldh3a1	aldehyde dehydrogenase 3 family member A1 [Source:NCBI gene;Acc:101992282]	Aldh3a1
7	37589114	0.0823891	0.86365	-0.781261	0.278141	0.159093	0.154043	0.00497156	Intergenic	5863	ENSMOCG00000015789	Kcnj12	potassium inwardly rectifying channel subfamily J member 12 [Source:NCBI gene;Acc:101993032]	Kcnj12
7	37636479	0.0396116	0.742848	-0.703237	0.341373	0.159179	0.154147	0.0393959	intron (ENSMOCT00000020865, intron 1 of 1)	864	ENSMOCG00000015789	Kcnj12	potassium inwardly rectifying channel subfamily J member 12 [Source:NCBI gene;Acc:101993032]	Kcnj12
7	37811324	0.0465134	0.776872	-0.730359	0.312872	0.159887	0.154425	0.0195766	Intergenic	13654	ENSMOCG00000020909	Dhrs7b	dehydrogenase/reductase 7B [Source:NCBI gene;Acc:101994368]	Dhrs7b
7	37859618	0.145788	0.854181	-0.708393	0.257251	0.234321	0.151107	0.00589251	intron (ENSMOCT00000020632, intron 2 of 11)	5104	ENSMOCG00000015629	Shmt1	serine hydroxymethyltransferase 1 [Source:NCBI gene;Acc:101994655]	Shmt1
7	38018096	0.112721	0.8284	-0.715679	0.289067	0.0974381	0.15189	0.013293	TTS (ENSMOCT00000008894)	818	ENSMOCG00000006873	U6	U6 spliceosomal RNA [Source:RFAM;Acc:RF00026]
7	38055052	0.0565392	0.788703	-0.732163	0.242211	0.159043	0.132409	0.00250419	Intergenic	-2679	ENSMOCG00000007260	Myo15	myosin XVA [Source:NCBI gene;Acc:101997534]	Myo15
7	38159876	0.889568	0.061653	0.827915	0.218846	0.17516	0.137458	0.00015489	exon (ENSMOCT00000023980, exon 4 of 12)	13678	ENSMOCG00000017912	Drc3	dynein regulatory complex subunit 3 [Source:MGI Symbol;Acc:MGI:1921915]	Drc3
7	38223948	0.873758	0.0676263	0.806132	0.242231	0.180206	0.136975	0.000874888	intron (ENSMOCT00000015418, intron 1 of 13)	44208	ENSMOCG00000011971	Tom1l2	target of myb1 like 2 membrane trafficking protein [Source:NCBI gene;Acc:101998957]	Tom1l2
7	38286700	0.83713	0.0384226	0.798708	0.227608	0.180182	0.137354	0.000449577	intron (ENSMOCT00000015411, intron 12 of 13)	107055	ENSMOCG00000011971	Tom1l2	target of myb1 like 2 membrane trafficking protein [Source:NCBI gene;Acc:101998957]	Tom1l2
7	38327310	0.0412125	0.760362	-0.71915	0.325671	0.159793	0.155025	0.0272298	intron (ENSMOCT00000020816, intron 17 of 18)	10304	ENSMOCG00000015737	Srebf1	sterol regulatory element binding transcription factor 1 [Source:NCBI gene;Acc:102000140]	Srebf1
7	38329380	0.877222	0.0973273	0.779895	0.316215	0.181273	0.134046	0.0136501	TTS (ENSMOCT00000021891)	14293	ENSMOCG00000016488	Rai1	retinoic acid induced 1 [Source:NCBI gene;Acc:102000596]	Rai1
7	38339365	0.883543	0.0763654	0.807177	0.255508	0.179342	0.136031	0.00158251	exon (ENSMOCT00000021887, exon 1 of 4)	4308	ENSMOCG00000016488	Rai1	retinoic acid induced 1 [Source:NCBI gene;Acc:102000596]	Rai1
7	38339376	0.883543	0.0763654	0.807177	0.255508	0.179342	0.136031	0.00158251	exon (ENSMOCT00000021887, exon 1 of 4)	4297	ENSMOCG00000016488	Rai1	retinoic acid induced 1 [Source:NCBI gene;Acc:102000596]	Rai1
7	38576869	0.838954	0.0699146	0.769039	0.27913	0.180827	0.136744	0.00586685	intron (ENSMOCT00000028468, intron 4 of 6)	76092	ENSMOCG00000020968	Pemt	phosphatidylethanolamine N-methyltransferase [Source:NCBI gene;Acc:102001057]	Pemt
7	38590323	0.744721	0.0230645	0.721657	0.337721	0.179373	0.136584	0.0326109	exon (ENSMOCT00000029884, exon 2 of 2)	12815	ENSMOCG00000021950	Med9	mediator complex subunit 9 [Source:NCBI gene;Acc:102001813]	Med9
7	38692544	0.0849615	0.800663	-0.715702	0.313372	0.0961945	0.149558	0.0223792	Intergenic	38717	ENSMOCG00000019416	Nt5m	5',3'-nucleotidase, mitochondrial [Source:NCBI gene;Acc:102002076]	Nt5m
7	38692561	0.0675565	0.800663	-0.733107	0.320425	0.159555	0.149558	0.0221422	Intergenic	38700	ENSMOCG00000019416	Nt5m	5',3'-nucleotidase, mitochondrial [Source:NCBI gene;Acc:102002076]	Nt5m
7	38785706	0.0636401	0.848007	-0.784367	0.255607	0.158643	0.155029	0.0021503	intron (ENSMOCT00000002381, intron 8 of 12)	13397	ENSMOCG00000001765	Flcn	folliculin [Source:NCBI gene;Acc:102002636]	Flcn
7	39065628	0.83962	0.0346592	0.804961	0.180254	0.220491	0.13764	7.98e-06	intron (ENSMOCT00000031408, intron 5 of 9)	8900	ENSMOCG00000022962	Nlrp3	NLR family pyrin domain containing 3 [Source:NCBI gene;Acc:101980697]	Nlrp3
7	39076342	0.803498	0.0441644	0.759334	0.214153	0.168665	0.136721	0.000391495	promoter-TSS (ENSMOCT00000031408)	-1814	ENSMOCG00000022962	Nlrp3	NLR family pyrin domain containing 3 [Source:NCBI gene;Acc:101980697]	Nlrp3
7	39076369	0.83811	0.0328342	0.805276	0.172316	0.178658	0.137082	2.96e-06	promoter-TSS (ENSMOCT00000031408)	-1841	ENSMOCG00000022962	Nlrp3	NLR family pyrin domain containing 3 [Source:NCBI gene;Acc:101980697]	Nlrp3
7	39077178	0.842881	0.0597518	0.783129	0.258153	0.173414	0.137543	0.00241663	Intergenic	-2650	ENSMOCG00000022962	Nlrp3	NLR family pyrin domain containing 3 [Source:NCBI gene;Acc:101980697]	Nlrp3
7	39320982	0.877821	0.132644	0.745177	0.225278	0.180726	0.393314	0.000940287	Intergenic	-16112	ENSMOCG00000022972	Wnt9a	Wnt family member 9A [Source:NCBI gene;Acc:101984277]	Wnt9a
7	39331333	0.0454749	0.842742	-0.797267	0.226856	0.159958	0.153844	0.000440708	Intergenic	-12515	ENSMOCG00000022805	Wnt3a	Wnt family member 3A [Source:NCBI gene;Acc:101982182]	Wnt3a
7	39345244	0.0538905	0.708496	-0.654606	0.249248	0.159184	0.132084	0.0086313	intron (ENSMOCT00000031161, intron 1 of 3)	1396	ENSMOCG00000022805	Wnt3a	Wnt family member 3A [Source:NCBI gene;Acc:101982182]	Wnt3a
7	39350952	0.830135	0.065741	0.764394	0.278823	0.179535	0.137152	0.00611588	intron (ENSMOCT00000031161, intron 1 of 3)	7104	ENSMOCG00000022805	Wnt3a	Wnt family member 3A [Source:NCBI gene;Acc:101982182]	Wnt3a
7	39354314	0.73323	0.0576231	0.675607	0.290821	0.225607	0.137568	0.0201736	intron (ENSMOCT00000031161, intron 1 of 3)	10466	ENSMOCG00000022805	Wnt3a	Wnt family member 3A [Source:NCBI gene;Acc:101982182]	Wnt3a
7	39504851	0.848298	0.0541754	0.794123	0.243962	0.179618	0.137372	0.00113347	exon (ENSMOCT00000012112, exon 1 of 113)	40	ENSMOCG00000009245	Obscn	obscurin, cytoskeletal calmodulin and titin-interacting RhoGEF [Source:MGI Symbol;Acc:MGI:2681862]	Obscn
7	39504907	0.848917	0.0541754	0.794742	0.24343	0.179473	0.137372	0.00109556	exon (ENSMOCT00000012112, exon 1 of 113)	96	ENSMOCG00000009245	Obscn	obscurin, cytoskeletal calmodulin and titin-interacting RhoGEF [Source:MGI Symbol;Acc:MGI:2681862]	Obscn
7	39505029	0.890261	0.0699146	0.820346	0.236159	0.179157	0.136744	0.000513325	exon (ENSMOCT00000012112, exon 1 of 113)	218	ENSMOCG00000009245	Obscn	obscurin, cytoskeletal calmodulin and titin-interacting RhoGEF [Source:MGI Symbol;Acc:MGI:2681862]	Obscn
7	39550513	0.686686	0.065741	0.620945	0.286062	0.366244	0.137152	0.0299565	intron (ENSMOCT00000012162, intron 18 of 86)	45702	ENSMOCG00000009245	Obscn	obscurin, cytoskeletal calmodulin and titin-interacting RhoGEF [Source:MGI Symbol;Acc:MGI:2681862]	Obscn
7	39572949	0.0740864	0.874288	-0.800201	0.255994	0.159789	0.153581	0.00177286	intron (ENSMOCT00000012112, intron 43 of 112)	68138	ENSMOCG00000009245	Obscn	obscurin, cytoskeletal calmodulin and titin-interacting RhoGEF [Source:MGI Symbol;Acc:MGI:2681862]	Obscn
7	39597750	0.881993	0.0877023	0.794291	0.285786	0.179619	0.134886	0.0054472	exon (ENSMOCT00000012112, exon 63 of 113)	92939	ENSMOCG00000009245	Obscn	obscurin, cytoskeletal calmodulin and titin-interacting RhoGEF [Source:MGI Symbol;Acc:MGI:2681862]	Obscn
7	39600648	0.84353	0.0576231	0.785907	0.253702	0.177736	0.137568	0.00194994	exon (ENSMOCT00000012112, exon 67 of 113)	95837	ENSMOCG00000009245	Obscn	obscurin, cytoskeletal calmodulin and titin-interacting RhoGEF [Source:MGI Symbol;Acc:MGI:2681862]	Obscn
7	39605043	0.0740864	0.769487	-0.6954	0.34057	0.159789	0.14546	0.0411643	intron (ENSMOCT00000012162, intron 73 of 86)	100232	ENSMOCG00000009245	Obscn	obscurin, cytoskeletal calmodulin and titin-interacting RhoGEF [Source:MGI Symbol;Acc:MGI:2681862]	Obscn
7	39634465	0.0457517	0.77288	-0.727128	0.23915	0.159969	0.18876	0.00236208	exon (ENSMOCT00000012112, exon 101 of 113)	129654	ENSMOCG00000009245	Obscn	obscurin, cytoskeletal calmodulin and titin-interacting RhoGEF [Source:MGI Symbol;Acc:MGI:2681862]	Obscn
7	39634474	0.0457517	0.77288	-0.727128	0.23915	0.159969	0.18876	0.00236208	exon (ENSMOCT00000012112, exon 101 of 113)	129663	ENSMOCG00000009245	Obscn	obscurin, cytoskeletal calmodulin and titin-interacting RhoGEF [Source:MGI Symbol;Acc:MGI:2681862]	Obscn
7	39634481	0.831227	0.11704	0.714187	0.262688	0.181057	0.167967	0.00655255	exon (ENSMOCT00000012112, exon 101 of 113)	129670	ENSMOCG00000009245	Obscn	obscurin, cytoskeletal calmodulin and titin-interacting RhoGEF [Source:MGI Symbol;Acc:MGI:2681862]	Obscn
7	39654616	0.806954	0.0496708	0.757283	0.275541	0.178633	0.1363	0.00598955	intron (ENSMOCT00000029873, intron 1 of 5)	2315	ENSMOCG00000021941	Trim11	tripartite motif containing 11 [Source:NCBI gene;Acc:101985226]	Trim11
7	39706232	0.821054	0.0597518	0.761302	0.276091	0.180306	0.137543	0.00582568	TTS (ENSMOCT00000029448)	15775	ENSMOCG00000021645	Rnf187	ring finger protein 187 [Source:MGI Symbol;Acc:MGI:1914224]	Rnf187
7	39795989	0.241134	0.877448	-0.636313	0.266975	0.989475	0.149142	0.0171528	Intergenic	-8574	ENSMOCG00000006893
7	39888830	0.840134	0.039671	0.800463	0.225732	0.180791	0.137317	0.000391024	Intergenic	16126	ENSMOCG00000013813	Fam183b	family with sequence similarity 183 member A [Source:NCBI gene;Acc:101992479]	Fam183b
7	39938713	0.415299	0.902557	-0.487258	0.186839	0.0611897	0.153664	0.00910972	Intergenic	-19472	ENSMOCG00000011805		olfactory receptor 2T29-like [Source:NCBI gene;Acc:106143833]	Olfr329
7	40293994	0.0532342	0.766282	-0.713048	0.330444	0.159356	0.155009	0.03094	Intergenic	18853	ENSMOCG00000002305	Olfr30	olfactory receptor 2T27-like [Source:NCBI gene;Acc:101988042]	Olfr30
7	40420596	0.759056	0.0606416	0.698415	0.334142	0.169576	0.137509	0.0366021	exon (ENSMOCT00000025996, exon 6 of 7)	12649	ENSMOCG00000019283	Sh3bp5l	SH3 binding domain protein 5 like [Source:NCBI gene;Acc:101987587]	Sh3bp5l
7	40479165	0.771642	0.0589625	0.71268	0.342601	0.172417	0.137562	0.0375069	exon (ENSMOCT00000025588, exon 7 of 7)	19328	ENSMOCG00000019006	4930438A08Rik	L-amino-acid oxidase-like [Source:NCBI gene;Acc:101985415]	4930438A08Rik
7	40524047	0.774051	0.0570495	0.717001	0.337783	0.171424	0.137559	0.0337814	Intergenic	-25554	ENSMOCG00000019006	4930438A08Rik	L-amino-acid oxidase-like [Source:NCBI gene;Acc:101985415]	4930438A08Rik
7	40551983	0.70727	0.0369727	0.670297	0.254738	0.141796	0.137581	0.00850545	intron (ENSMOCT00000015498, intron 1 of 1)	5839	ENSMOCG00000012064	Irgm2	immunity-related GTPase family M protein-like [Source:NCBI gene;Acc:101994081]	Irgm2
7	40574143	0.0194457	0.523185	-0.503739	0.185257	0.159535	0.235286	0.0065453	exon (ENSMOCT00000018530, exon 1 of 3)	129	ENSMOCG00000014171		immunity-related GTPase family M protein-like [Source:NCBI gene;Acc:101994370]	Igtp
7	40641256	0.207264	0.86054	-0.653277	0.301349	0.254956	0.15554	0.0301706	intron (ENSMOCT00000024312, intron 15 of 27)	28463	ENSMOCG00000018131	Gemin5	gem nuclear organelle associated protein 5 [Source:NCBI gene;Acc:101985697]	Gemin5
7	40690491	0.0309124	0.742848	-0.711936	0.336465	0.159987	0.154147	0.0343509	intron (ENSMOCT00000025248, intron 1 of 8)	1533	ENSMOCG00000018783	Gm12248	fatty acid hydroxylase domain containing 2 [Source:NCBI gene;Acc:101995530]	Gm12248
7	40700433	0.748317	0.0392694	0.709047	0.326151	0.175598	0.137352	0.0297062	intron (ENSMOCT00000025248, intron 1 of 8)	11475	ENSMOCG00000018783	Gm12248	fatty acid hydroxylase domain containing 2 [Source:NCBI gene;Acc:101995530]	Gm12248
7	40701069	0.88191	0.237971	0.643939	0.275446	0.181305	0.299391	0.0193975	intron (ENSMOCT00000025248, intron 1 of 8)	12111	ENSMOCG00000018783	Gm12248	fatty acid hydroxylase domain containing 2 [Source:NCBI gene;Acc:101995530]	Gm12248
7	40701138	0.88191	0.232918	0.648992	0.288414	0.181305	0.409938	0.0244357	intron (ENSMOCT00000025248, intron 1 of 8)	12180	ENSMOCG00000018783	Gm12248	fatty acid hydroxylase domain containing 2 [Source:NCBI gene;Acc:101995530]	Gm12248
7	40770431	0.8088	0.0323704	0.776429	0.250168	0.17876	0.13723	0.00191165	promoter-TSS (ENSMOCT00000011480)	-1169	ENSMOCG00000008920	Larp1	La ribonucleoprotein 1, translational regulator [Source:NCBI gene;Acc:101995834]	Larp1
7	40796677	0.0490297	0.596679	-0.54765	0.226014	0.242555	0.680016	0.0153895	Intergenic	-27415	ENSMOCG00000008920	Larp1	La ribonucleoprotein 1, translational regulator [Source:NCBI gene;Acc:101995834]	Larp1
7	40847288	0.780484	0.0552125	0.725271	0.306399	0.173368	0.137471	0.017929	Intergenic	-78026	ENSMOCG00000008920	Larp1	La ribonucleoprotein 1, translational regulator [Source:NCBI gene;Acc:101995834]	Larp1
7	40931617	0.0688972	0.77851	-0.709613	0.343092	0.159703	0.154261	0.0386128	Intergenic	-16217	ENSMOCG00000012912	Hand1	heart and neural crest derivatives expressed 1 [Source:NCBI gene;Acc:101996120]	Hand1
7	40972243	0.856173	0.0727539	0.783419	0.271676	0.175756	0.13645	0.00393093	exon (ENSMOCT00000007663, exon 4 of 4)	7915	ENSMOCG00000005889	Sap30l	SAP30 like [Source:NCBI gene;Acc:101996585]	Sap30l
7	40972316	0.146561	0.888421	-0.741861	0.224672	0.243715	0.154559	0.000960061	exon (ENSMOCT00000007663, exon 4 of 4)	7842	ENSMOCG00000005889	Sap30l	SAP30 like [Source:NCBI gene;Acc:101996585]	Sap30l
7	40980828	0.0528814	0.763486	-0.710604	0.332165	0.159127	0.155041	0.0324104	promoter-TSS (ENSMOCT00000007663)	-670	ENSMOCG00000005889	Sap30l	SAP30 like [Source:NCBI gene;Acc:101996585]	Sap30l
7	41076620	0.715828	0.0422369	0.673591	0.303792	0.119683	0.13599	0.0266041	intron (ENSMOCT00000030455, intron 1 of 11)	55367	ENSMOCG00000022339	Galnt10	polypeptide N-acetylgalactosaminyltransferase 10 [Source:NCBI gene;Acc:101997241]	Galnt10
7	41081044	0.809037	0.0548407	0.754196	0.279823	0.178777	0.13744	0.00703337	intron (ENSMOCT00000030455, intron 1 of 11)	50943	ENSMOCG00000022339	Galnt10	polypeptide N-acetylgalactosaminyltransferase 10 [Source:NCBI gene;Acc:101997241]	Galnt10
7	41109999	0.889742	0.065741	0.824001	0.227209	0.177574	0.137152	0.000287161	intron (ENSMOCT00000030455, intron 1 of 11)	21988	ENSMOCG00000022339	Galnt10	polypeptide N-acetylgalactosaminyltransferase 10 [Source:NCBI gene;Acc:101997241]	Galnt10
7	41138637	0.203935	0.919283	-0.715347	0.2914	0.195396	0.126733	0.0140939	Intergenic	-6650	ENSMOCG00000022339	Galnt10	polypeptide N-acetylgalactosaminyltransferase 10 [Source:NCBI gene;Acc:101997241]	Galnt10
7	41175877	0.885765	0.286578	0.599187	0.257509	0.178816	0.203272	0.0199728	Intergenic	-43890	ENSMOCG00000022339	Galnt10	polypeptide N-acetylgalactosaminyltransferase 10 [Source:NCBI gene;Acc:101997241]	Galnt10
7	41423116	0.877668	0.0327403	0.844927	0.173747	0.180479	0.13753	1.16e-06	Intergenic	165592	ENSMOCG00000003408	Fam114a2	family with sequence similarity 114 member A2 [Source:NCBI gene;Acc:101997830]	Fam114a2
7	41446666	0.0473813	0.775103	-0.727722	0.315505	0.15975	0.154579	0.0210811	intron (ENSMOCT00000030530, intron 14 of 15)	312902	ENSMOCG00000022383	Gria1	glutamate ionotropic receptor AMPA type subunit 1 [Source:NCBI gene;Acc:101998764]	Gria1
7	41589160	0.721158	0.101287	0.619871	0.274505	0.327054	0.16653	0.0239369	intron (ENSMOCT00000030531, intron 2 of 15)	170408	ENSMOCG00000022383	Gria1	glutamate ionotropic receptor AMPA type subunit 1 [Source:NCBI gene;Acc:101998764]	Gria1
7	41700705	0.736892	0.0560517	0.68084	0.271237	0.438224	0.137523	0.0120687	intron (ENSMOCT00000030531, intron 2 of 15)	58863	ENSMOCG00000022383	Gria1	glutamate ionotropic receptor AMPA type subunit 1 [Source:NCBI gene;Acc:101998764]	Gria1
7	42030082	0.0467557	0.624158	-0.577403	0.259258	0.159554	0.733108	0.0259382	Intergenic	-270514	ENSMOCG00000022383	Gria1	glutamate ionotropic receptor AMPA type subunit 1 [Source:NCBI gene;Acc:101998764]	Gria1
7	42101960	0.864863	0.0641597	0.800703	0.241259	0.179504	0.137286	0.00090389	Intergenic	-342392	ENSMOCG00000022383	Gria1	glutamate ionotropic receptor AMPA type subunit 1 [Source:NCBI gene;Acc:101998764]	Gria1
7	42157821	0.842092	0.114228	0.727865	0.243365	0.1806	0.289117	0.00278216	Intergenic	-398253	ENSMOCG00000022383	Gria1	glutamate ionotropic receptor AMPA type subunit 1 [Source:NCBI gene;Acc:101998764]	Gria1
7	42158187	0.784587	0.0570495	0.727537	0.315178	0.177026	0.137559	0.0209803	Intergenic	-398619	ENSMOCG00000022383	Gria1	glutamate ionotropic receptor AMPA type subunit 1 [Source:NCBI gene;Acc:101998764]	Gria1
7	42260143	0.876449	0.0606416	0.815808	0.226974	0.177878	0.137509	0.000325288	Intergenic	-402601	ENSMOCG00000020916	Nmur2	neuromedin U receptor 2 [Source:NCBI gene;Acc:101999589]	Nmur2
7	42318154	0.837976	0.0597518	0.778224	0.261774	0.180468	0.137543	0.00295013	Intergenic	-344590	ENSMOCG00000020916	Nmur2	neuromedin U receptor 2 [Source:NCBI gene;Acc:101999589]	Nmur2
7	42318177	0.837976	0.0597518	0.778224	0.261774	0.180468	0.137543	0.00295013	Intergenic	-344567	ENSMOCG00000020916	Nmur2	neuromedin U receptor 2 [Source:NCBI gene;Acc:101999589]	Nmur2
7	42354225	0.719578	0.0600224	0.659556	0.277741	0.179256	0.136235	0.0175626	Intergenic	-308519	ENSMOCG00000020916	Nmur2	neuromedin U receptor 2 [Source:NCBI gene;Acc:101999589]	Nmur2
7	42429805	0.0740864	0.859911	-0.785824	0.266129	0.159789	0.155047	0.00314912	Intergenic	-232939	ENSMOCG00000020916	Nmur2	neuromedin U receptor 2 [Source:NCBI gene;Acc:101999589]	Nmur2
7	42626143	0.851506	0.205261	0.646245	0.279689	0.178643	0.193528	0.0208559	Intergenic	-36601	ENSMOCG00000020916	Nmur2	neuromedin U receptor 2 [Source:NCBI gene;Acc:101999589]	Nmur2
7	42629605	0.0454267	0.920758	-0.875331	0.150055	0.159898	0.155257	5.43e-09	Intergenic	-33139	ENSMOCG00000020916	Nmur2	neuromedin U receptor 2 [Source:NCBI gene;Acc:101999589]	Nmur2
7	42662877	0.748554	0.0606416	0.687913	0.279345	0.110215	0.137509	0.0137938	exon (ENSMOCT00000028392, exon 1 of 5)	133	ENSMOCG00000020916	Nmur2	neuromedin U receptor 2 [Source:NCBI gene;Acc:101999589]	Nmur2
7	42662887	0.818443	0.0606416	0.757802	0.281408	0.178037	0.137509	0.00708358	exon (ENSMOCT00000028392, exon 1 of 5)	143	ENSMOCG00000020916	Nmur2	neuromedin U receptor 2 [Source:NCBI gene;Acc:101999589]	Nmur2
7	42775154	0.0936277	0.879162	-0.785534	0.298516	0.157669	0.152509	0.00850171	Intergenic	112410	ENSMOCG00000020916	Nmur2	neuromedin U receptor 2 [Source:NCBI gene;Acc:101999589]	Nmur2
7	42775155	0.841278	0.0699146	0.771364	0.277515	0.177794	0.136744	0.00544356	Intergenic	112411	ENSMOCG00000020916	Nmur2	neuromedin U receptor 2 [Source:NCBI gene;Acc:101999589]	Nmur2
7	42940114	0.0442707	0.756843	-0.712573	0.331599	0.159912	0.154948	0.0316424	Intergenic	50663	ENSMOCG00000002672
7	43009366	0.839878	0.168181	0.671698	0.310694	0.18069	0.0956755	0.0306236	Intergenic	119915	ENSMOCG00000002672
7	43068168	0.0780356	0.776878	-0.698843	0.23319	0.0993476	0.0950666	0.00272761	Intergenic	-68809	ENSMOCG00000022733	Glra1	glycine receptor alpha 1 [Source:NCBI gene;Acc:101999866]	Glra1
7	43081334	0.840218	0.0556148	0.784603	0.253154	0.180825	0.137499	0.00193968	Intergenic	-55643	ENSMOCG00000022733	Glra1	glycine receptor alpha 1 [Source:NCBI gene;Acc:101999866]	Glra1
7	43173314	0.207487	0.928716	-0.721229	0.203523	0.989475	0.154796	0.00039452	intron (ENSMOCT00000031050, intron 2 of 8)	36337	ENSMOCG00000022733	Glra1	glycine receptor alpha 1 [Source:NCBI gene;Acc:101999866]	Glra1
7	43419263	0.911697	0.033535	0.878162	0.14012	0.178294	0.137673	3.68e-10	Intergenic	-2434	ENSMOCG00000004996	Fat2	FAT atypical cadherin 2 [Source:NCBI gene;Acc:102001537]	Fat2
7	43420143	0.872093	0.0234495	0.848643	0.169758	0.178441	0.137561	5.76e-07	promoter-TSS (ENSMOCT00000006553)	-1554	ENSMOCG00000004996	Fat2	FAT atypical cadherin 2 [Source:NCBI gene;Acc:102001537]	Fat2
7	43580416	0.0740864	0.872118	-0.798031	0.2575	0.159789	0.153872	0.00194076	intron (ENSMOCT00000030215, intron 3 of 9)	7268	ENSMOCG00000022181	Slc36a3	proton-coupled amino acid transporter 3 [Source:NCBI gene;Acc:102002354]	Slc36a3
7	43677339	0.74657	0.0362092	0.710361	0.343308	0.179126	0.137594	0.0385308	promoter-TSS (ENSMOCT00000031121)	-522	ENSMOCG00000022776	Anxa6	annexin A6 [Source:NCBI gene;Acc:101979089]	Anxa6
7	43905353	0.764355	0.043986	0.720369	0.329787	0.175066	0.136726	0.0289366	Intergenic	-20629	ENSMOCG00000006302	U1	U1 spliceosomal RNA [Source:RFAM;Acc:RF00003]	Gm56146
7	44361359	0.787309	0.14172	0.645589	0.307586	0.176372	0.175966	0.0358267	intron (ENSMOCT00000021465, intron 18 of 18)	33926	ENSMOCG00000016180	Acsl6	acyl-CoA synthetase long chain family member 6 [Source:NCBI gene;Acc:101983044]	Acsl6
7	44409918	0.623993	0.033541	0.590452	0.233132	0.989475	0.136697	0.0113188	intron (ENSMOCT00000021462, intron 1 of 20)	1343	ENSMOCG00000016180	Acsl6	acyl-CoA synthetase long chain family member 6 [Source:NCBI gene;Acc:101983044]	Acsl6
7	44427709	0.625082	0.0307196	0.594363	0.231484	0.989475	0.137408	0.0102399	Intergenic	-16448	ENSMOCG00000016180	Acsl6	acyl-CoA synthetase long chain family member 6 [Source:NCBI gene;Acc:101983044]	Acsl6
7	44557777	0.876959	0.0339869	0.842972	0.176344	0.176239	0.137679	1.75e-06	Intergenic	54158	ENSMOCG00000010121	P4ha2	prolyl 4-hydroxylase subunit alpha 2 [Source:NCBI gene;Acc:101984550]	P4ha2
7	44557831	0.842952	0.0339869	0.808965	0.17603	0.122725	0.137679	4.31e-06	Intergenic	54104	ENSMOCG00000010121	P4ha2	prolyl 4-hydroxylase subunit alpha 2 [Source:NCBI gene;Acc:101984550]	P4ha2
7	44557840	0.842952	0.0339869	0.808965	0.17603	0.122725	0.137679	4.31e-06	Intergenic	54095	ENSMOCG00000010121	P4ha2	prolyl 4-hydroxylase subunit alpha 2 [Source:NCBI gene;Acc:101984550]	P4ha2
7	44558360	0.0454267	0.881464	-0.836037	0.184071	0.159898	0.153686	5.57e-06	Intergenic	53575	ENSMOCG00000010121	P4ha2	prolyl 4-hydroxylase subunit alpha 2 [Source:NCBI gene;Acc:101984550]	P4ha2
7	44597823	0.0740864	0.803333	-0.729247	0.313325	0.159789	0.152066	0.0199416	intron (ENSMOCT00000013016, intron 8 of 13)	14112	ENSMOCG00000010121	P4ha2	prolyl 4-hydroxylase subunit alpha 2 [Source:NCBI gene;Acc:101984550]	P4ha2
7	44598726	0.826327	0.044054	0.782273	0.244627	0.180546	0.137158	0.0013847	intron (ENSMOCT00000013016, intron 8 of 13)	13209	ENSMOCG00000010121	P4ha2	prolyl 4-hydroxylase subunit alpha 2 [Source:NCBI gene;Acc:101984550]	P4ha2
7	44651231	0.886902	0.237733	0.64917	0.256878	0.176247	0.989475	0.0114992	Intergenic	-8227	ENSMOCG00000018761	Pdlim4	PDZ and LIM domain 4 [Source:NCBI gene;Acc:101985227]	Pdlim4
7	44662673	0.856186	0.0641597	0.792026	0.254618	0.177047	0.137286	0.00186682	intron (ENSMOCT00000025216, intron 1 of 6)	3215	ENSMOCG00000018761	Pdlim4	PDZ and LIM domain 4 [Source:NCBI gene;Acc:101985227]	Pdlim4
7	44670818	0.067967	0.834944	-0.766977	0.274959	0.159608	0.153559	0.00528012	intron (ENSMOCT00000025216, intron 3 of 6)	11360	ENSMOCG00000018761	Pdlim4	PDZ and LIM domain 4 [Source:NCBI gene;Acc:101985227]	Pdlim4
7	44938648	0.03882	0.752839	-0.714019	0.331823	0.158618	0.154792	0.0314125	intron (ENSMOCT00000025361, intron 1 of 3)	5699	ENSMOCG00000018842
7	44938703	0.0389033	0.752839	-0.713936	0.331878	0.158703	0.154792	0.0314606	intron (ENSMOCT00000025361, intron 1 of 3)	5754	ENSMOCG00000018842
7	44943938	0.743701	0.0850255	0.658675	0.262802	0.222702	0.332356	0.0121982	intron (ENSMOCT00000025361, intron 1 of 3)	10989	ENSMOCG00000018842
7	45044940	0.890422	0.237288	0.653134	0.254442	0.179541	0.989475	0.0102605	Intergenic	16293	ENSMOCG00000019607	Il5	interleukin 5 [Source:NCBI gene;Acc:101987675]	Il5
7	45148586	0.0759617	0.815619	-0.739658	0.29215	0.15458	0.151038	0.0113486	Intergenic	-11274	ENSMOCG00000011299	Il13	interleukin 13 [Source:NCBI gene;Acc:101987957]	Il13
7	45176583	0.0936277	0.822557	-0.728929	0.30264	0.157669	0.260844	0.0160154	Intergenic	-3304	ENSMOCG00000012049	Il4	interleukin 4 [Source:NCBI gene;Acc:101988234]	Il4
7	45176608	0.0936277	0.822557	-0.728929	0.30264	0.157669	0.260844	0.0160154	Intergenic	-3279	ENSMOCG00000012049	Il4	interleukin 4 [Source:NCBI gene;Acc:101988234]	Il4
7	45177814	0.926622	0.0973273	0.829295	0.288829	0.144307	0.134046	0.00408873	Intergenic	-2073	ENSMOCG00000012049	Il4	interleukin 4 [Source:NCBI gene;Acc:101988234]	Il4
7	45253226	0.041807	0.875563	-0.833756	0.191221	0.15987	0.152788	1.3e-05	intron (ENSMOCT00000030905, intron 9 of 9)	16339	ENSMOCG00000022633	Septin8	septin 8 [Source:NCBI gene;Acc:101987589]	Septin8
7	45282256	0.874874	0.21111	0.663764	0.31893	0.178507	0.163051	0.0374134	Intergenic	-12485	ENSMOCG00000022633	Septin8	septin 8 [Source:NCBI gene;Acc:101987589]	Septin8
7	45283283	0.0800966	0.743248	-0.663151	0.186206	0.329893	0.193639	0.000368915	Intergenic	-13512	ENSMOCG00000022633	Septin8	septin 8 [Source:NCBI gene;Acc:101987589]	Septin8
7	45323120	0.0600246	0.694284	-0.634259	0.268576	0.159339	0.233675	0.0181979	exon (ENSMOCT00000019142, exon 4 of 7)	2515	ENSMOCG00000014587	Shroom1	shroom family member 1 [Source:NCBI gene;Acc:101988523]	Shroom1
7	45331183	0.0800938	0.838179	-0.758085	0.294509	0.159342	0.153905	0.0100511	Intergenic	-5548	ENSMOCG00000014587	Shroom1	shroom family member 1 [Source:NCBI gene;Acc:101988523]	Shroom1
7	45338643	0.686364	0.033535	0.652829	0.229567	0.475977	0.137673	0.0044587	Intergenic	-13008	ENSMOCG00000014587	Shroom1	shroom family member 1 [Source:NCBI gene;Acc:101988523]	Shroom1
7	45342353	0.863319	0.061653	0.801666	0.23833	0.179194	0.137458	0.00076913	Intergenic	16698	ENSMOCG00000017121	Gdf9	growth differentiation factor 9 [Source:NCBI gene;Acc:101988805]	Gdf9
7	45355020	0.0766111	0.845003	-0.768392	0.282041	0.159648	0.154554	0.00644183	exon (ENSMOCT00000022805, exon 3 of 3)	4031	ENSMOCG00000017121	Gdf9	growth differentiation factor 9 [Source:NCBI gene;Acc:101988805]	Gdf9
7	45715254	0.0823891	0.89854	-0.816151	0.255225	0.159093	0.155156	0.00138498	intron (ENSMOCT00000028059, intron 5 of 13)	107382	ENSMOCG00000020693	Fstl4	follistatin like 4 [Source:NCBI gene;Acc:101990227]	Fstl4
7	45733735	0.840239	0.164562	0.675678	0.253133	0.180345	0.176075	0.00760188	intron (ENSMOCT00000028059, intron 5 of 13)	88901	ENSMOCG00000020693	Fstl4	follistatin like 4 [Source:NCBI gene;Acc:101990227]	Fstl4
7	45781190	0.804948	0.0449614	0.759987	0.265445	0.177944	0.136852	0.00419562	intron (ENSMOCT00000028059, intron 3 of 13)	41446	ENSMOCG00000020693	Fstl4	follistatin like 4 [Source:NCBI gene;Acc:101990227]	Fstl4
7	45874803	0.852582	0.0576231	0.794959	0.245945	0.176259	0.137568	0.00122813	intron (ENSMOCT00000028055, intron 2 of 14)	170941	ENSMOCG00000020693	Fstl4	follistatin like 4 [Source:NCBI gene;Acc:101990227]	Fstl4
7	45932167	0.812664	0.0589625	0.753701	0.282142	0.179215	0.137562	0.00755466	intron (ENSMOCT00000028055, intron 2 of 14)	113577	ENSMOCG00000020693	Fstl4	follistatin like 4 [Source:NCBI gene;Acc:101990227]	Fstl4
7	46037122	0.844066	0.190894	0.653172	0.283532	0.179503	0.278886	0.0212395	intron (ENSMOCT00000028055, intron 1 of 14)	8622	ENSMOCG00000020693	Fstl4	follistatin like 4 [Source:NCBI gene;Acc:101990227]	Fstl4
7	46051867	0.0752561	0.864315	-0.789059	0.265317	0.159734	0.15541	0.00293919	Intergenic	-6123	ENSMOCG00000020693	Fstl4	follistatin like 4 [Source:NCBI gene;Acc:101990227]	Fstl4
7	46196566	0.75257	0.118533	0.634037	0.265227	0.132989	0.18758	0.0168236	Intergenic	-150822	ENSMOCG00000020693	Fstl4	follistatin like 4 [Source:NCBI gene;Acc:101990227]	Fstl4
7	46200049	0.0800938	0.841352	-0.761258	0.291863	0.159342	0.15421	0.00910001	Intergenic	-154305	ENSMOCG00000020693	Fstl4	follistatin like 4 [Source:NCBI gene;Acc:101990227]	Fstl4
7	46200053	0.0800938	0.841352	-0.761258	0.291863	0.159342	0.15421	0.00910001	Intergenic	-154309	ENSMOCG00000020693	Fstl4	follistatin like 4 [Source:NCBI gene;Acc:101990227]	Fstl4
7	46306104	0.0417437	0.796	-0.754256	0.288945	0.159979	0.150954	0.00904418	Intergenic	136231	ENSMOCG00000013154	9530068E07Rik	chromosome 7 C5orf15 homolog [Source:NCBI gene;Acc:101990788]	9530068E07Rik
7	46315631	0.843572	0.0364804	0.807092	0.219074	0.179782	0.13759	0.000229508	Intergenic	126704	ENSMOCG00000013154	9530068E07Rik	chromosome 7 C5orf15 homolog [Source:NCBI gene;Acc:101990788]	9530068E07Rik
7	46315999	0.769686	0.0323466	0.737339	0.300556	0.178341	0.137643	0.0141571	Intergenic	126336	ENSMOCG00000013154	9530068E07Rik	chromosome 7 C5orf15 homolog [Source:NCBI gene;Acc:101990788]	9530068E07Rik
7	46337257	0.0766111	0.784065	-0.707454	0.349561	0.159648	0.153491	0.042987	Intergenic	105078	ENSMOCG00000013154	9530068E07Rik	chromosome 7 C5orf15 homolog [Source:NCBI gene;Acc:101990788]	9530068E07Rik
7	46570624	0.317607	0.918248	-0.600641	0.269093	0.51198	0.109755	0.0256086	exon (ENSMOCT00000013525, exon 3 of 11)	1003	ENSMOCG00000010539	Tcf7	transcription factor 7 [Source:NCBI gene;Acc:101991915]	Tcf7
7	46580091	0.039999	0.781451	-0.741453	0.302869	0.159703	0.15391	0.0143614	intron (ENSMOCT00000013534, intron 3 of 11)	10470	ENSMOCG00000010539	Tcf7	transcription factor 7 [Source:NCBI gene;Acc:101991915]	Tcf7
7	46757186	0.829407	0.0763654	0.753042	0.299367	0.180957	0.136031	0.0118882	intron (ENSMOCT00000015734, intron 5 of 12)	20884	ENSMOCG00000012243		cyclin dependent kinase like 3 [Source:NCBI gene;Acc:101992840]	Cdkl3
7	46838793	0.0488109	0.828875	-0.780065	0.242789	0.159671	0.15283	0.0013139	Intergenic	-23780	ENSMOCG00000004557	U6	U6 spliceosomal RNA [Source:RFAM;Acc:RF00026]	Gm26061
7	46901868	0.915947	0.0576231	0.858324	0.190253	0.178377	0.137568	6.44e-06	Intergenic	-20180	ENSMOCG00000012448	Jade2	jade family PHD finger 2 [Source:NCBI gene;Acc:101994082]	Jade2
7	46935899	0.746326	0.061653	0.684673	0.274266	0.314116	0.137458	0.0125467	intron (ENSMOCT00000016038, intron 2 of 10)	13851	ENSMOCG00000012448	Jade2	jade family PHD finger 2 [Source:NCBI gene;Acc:101994082]	Jade2
7	46937505	0.0496801	0.78634	-0.73666	0.307027	0.158744	0.153115	0.016425	intron (ENSMOCT00000016038, intron 2 of 10)	15457	ENSMOCG00000012448	Jade2	jade family PHD finger 2 [Source:NCBI gene;Acc:101994082]	Jade2
7	46963185	0.0713679	0.847538	-0.77617	0.269859	0.159823	0.154947	0.00402481	Intergenic	36675	ENSMOCG00000015207	Sar1b	secretion associated Ras related GTPase 1B [Source:NCBI gene;Acc:101994765]	Sar1b
7	46978603	0.872035	0.233392	0.638643	0.210352	0.180317	0.132653	0.00239686	Intergenic	21257	ENSMOCG00000015207	Sar1b	secretion associated Ras related GTPase 1B [Source:NCBI gene;Acc:101994765]	Sar1b
7	47125709	0.239779	0.856157	-0.616377	0.272318	0.350673	0.154195	0.0236081	Intergenic	-7965	ENSMOCG00000020990	N4bp3	NEDD4 binding protein 3 [Source:NCBI gene;Acc:101995836]	N4bp3
7	47128138	0.286507	0.942384	-0.655877	0.277345	0.952795	0.154654	0.0180378	Intergenic	-5536	ENSMOCG00000020990	N4bp3	NEDD4 binding protein 3 [Source:NCBI gene;Acc:101995836]	N4bp3
7	47128183	0.286507	0.942384	-0.655877	0.277345	0.952795	0.154654	0.0180378	Intergenic	-5491	ENSMOCG00000020990	N4bp3	NEDD4 binding protein 3 [Source:NCBI gene;Acc:101995836]	N4bp3
7	47205013	0.0721665	0.874704	-0.802538	0.251755	0.159828	0.153207	0.00143373	intron (ENSMOCT00000022499, intron 6 of 11)	8707	ENSMOCG00000016904	Phykpl	5-phosphohydroxy-L-lysine phospho-lyase [Source:NCBI gene;Acc:101996866]	Phykpl
7	47226677	0.892338	0.0727539	0.819584	0.241454	0.176644	0.13645	0.000687863	exon (ENSMOCT00000026905, exon 19 of 29)	281647	ENSMOCG00000019880	Col23a1	collagen, type XXIII, alpha 1 [Source:MGI Symbol;Acc:MGI:2653243]	Col23a1
7	47236040	0.0740864	0.77851	-0.704424	0.350668	0.159789	0.154261	0.0445576	intron (ENSMOCT00000026905, intron 11 of 28)	272284	ENSMOCG00000019880	Col23a1	collagen, type XXIII, alpha 1 [Source:MGI Symbol;Acc:MGI:2653243]	Col23a1
7	47254802	0.842092	0.0548407	0.787252	0.250336	0.1806	0.13744	0.00166214	intron (ENSMOCT00000026905, intron 5 of 28)	253522	ENSMOCG00000019880	Col23a1	collagen, type XXIII, alpha 1 [Source:MGI Symbol;Acc:MGI:2653243]	Col23a1
7	47269577	0.0444625	0.720474	-0.676012	0.269232	0.160028	0.182844	0.0120427	intron (ENSMOCT00000026905, intron 4 of 28)	238747	ENSMOCG00000019880	Col23a1	collagen, type XXIII, alpha 1 [Source:MGI Symbol;Acc:MGI:2653243]	Col23a1
7	47371062	0.883947	0.0606416	0.823305	0.220503	0.180935	0.137509	0.000188642	intron (ENSMOCT00000026905, intron 2 of 28)	137262	ENSMOCG00000019880	Col23a1	collagen, type XXIII, alpha 1 [Source:MGI Symbol;Acc:MGI:2653243]	Col23a1
7	47375180	0.211533	0.843805	-0.632272	0.294253	0.638052	0.154598	0.0316554	intron (ENSMOCT00000026905, intron 2 of 28)	133144	ENSMOCG00000019880	Col23a1	collagen, type XXIII, alpha 1 [Source:MGI Symbol;Acc:MGI:2653243]	Col23a1
7	47409718	0.0704449	0.733924	-0.663479	0.319295	0.156971	0.0961044	0.0377138	intron (ENSMOCT00000026905, intron 2 of 28)	98606	ENSMOCG00000019880	Col23a1	collagen, type XXIII, alpha 1 [Source:MGI Symbol;Acc:MGI:2653243]	Col23a1
7	47507522	0.907374	0.187989	0.719385	0.253458	0.18068	0.0910175	0.00453583	intron (ENSMOCT00000026905, intron 1 of 28)	802	ENSMOCG00000019880	Col23a1	collagen, type XXIII, alpha 1 [Source:MGI Symbol;Acc:MGI:2653243]	Col23a1
7	47820387	0.663449	0.0338904	0.629558	0.290656	0.463767	0.137702	0.0303122	Intergenic	10240	ENSMOCG00000021712	Prop1	PROP paired-like homeobox 1 [Source:NCBI gene;Acc:102000410]	Prop1
7	47873247	0.236732	0.9113	-0.674568	0.294423	0.310542	0.152721	0.0219548	intron (ENSMOCT00000027734, intron 2 of 6)	4032	ENSMOCG00000020470	Zfp454	zinc finger protein 454 [Source:MGI Symbol;Acc:MGI:2679253]	Zfp454
7	47912644	0.353876	0.926139	-0.572263	0.249949	0.676431	0.150559	0.0220492	exon (ENSMOCT00000028437, exon 4 of 4)	6544	ENSMOCG00000020947	Zfp879	zinc finger protein 879 [Source:MGI Symbol;Acc:MGI:3053099]	Zfp879
7	47944552	0.840921	0.0427536	0.798168	0.228914	0.179676	0.137147	0.000488921	intron (ENSMOCT00000030452, intron 21 of 21)	188530	ENSMOCG00000022331	Adamts2	ADAM metallopeptidase with thrombospondin type 1 motif 2 [Source:NCBI gene;Acc:102001989]	Adamts2
7	48017038	0.741985	0.0676263	0.674359	0.26705	0.356113	0.136975	0.0115628	intron (ENSMOCT00000030452, intron 3 of 21)	116044	ENSMOCG00000022331	Adamts2	ADAM metallopeptidase with thrombospondin type 1 motif 2 [Source:NCBI gene;Acc:102001989]	Adamts2
7	48083563	0.0344116	0.593171	-0.55876	0.223771	0.159293	0.384314	0.0125244	intron (ENSMOCT00000030452, intron 2 of 21)	49519	ENSMOCG00000022331	Adamts2	ADAM metallopeptidase with thrombospondin type 1 motif 2 [Source:NCBI gene;Acc:102001989]	Adamts2
7	48114679	0.243083	0.902592	-0.65951	0.239004	0.236936	0.154195	0.0057906	intron (ENSMOCT00000030452, intron 2 of 21)	18403	ENSMOCG00000022331	Adamts2	ADAM metallopeptidase with thrombospondin type 1 motif 2 [Source:NCBI gene;Acc:102001989]	Adamts2
7	48129862	0.78036	0.0432065	0.737153	0.23391	0.108714	0.137099	0.00162467	intron (ENSMOCT00000030452, intron 2 of 21)	3220	ENSMOCG00000022331	Adamts2	ADAM metallopeptidase with thrombospondin type 1 motif 2 [Source:NCBI gene;Acc:102001989]	Adamts2
7	48129865	0.648852	0.0432065	0.605645	0.277461	0.137946	0.137099	0.0290497	intron (ENSMOCT00000030452, intron 2 of 21)	3217	ENSMOCG00000022331	Adamts2	ADAM metallopeptidase with thrombospondin type 1 motif 2 [Source:NCBI gene;Acc:102001989]	Adamts2
7	48146594	0.883242	0.188139	0.695104	0.292427	0.181256	0.167176	0.0174533	Intergenic	-13512	ENSMOCG00000022331	Adamts2	ADAM metallopeptidase with thrombospondin type 1 motif 2 [Source:NCBI gene;Acc:102001989]	Adamts2
7	48190581	0.0494789	0.760362	-0.710883	0.332479	0.159548	0.155025	0.0325059	Intergenic	-36151	ENSMOCG00000010512	7SK	7SK RNA [Source:RFAM;Acc:RF00100]	Gm55856
7	48249281	0.0496532	0.853591	-0.803937	0.213679	0.159565	0.14869	0.000168318	Intergenic	22549	ENSMOCG00000010512	7SK	7SK RNA [Source:RFAM;Acc:RF00100]	Gm55856
7	48249740	0.15114	0.872156	-0.721015	0.244164	0.142453	0.153537	0.00314707	Intergenic	23008	ENSMOCG00000010512	7SK	7SK RNA [Source:RFAM;Acc:RF00100]	Gm55856
7	48313466	0.81151	0.065741	0.745769	0.294056	0.179062	0.137152	0.0112079	intron (ENSMOCT00000004379, intron 1 of 17)	7323	ENSMOCG00000003244	Rufy1	RUN and FYVE domain containing 1 [Source:NCBI gene;Acc:102002454]	Rufy1
7	48504622	0.0740864	0.837898	-0.763812	0.28226	0.159789	0.153885	0.00680883	Intergenic	-19607	ENSMOCG00000021052		leukotriene C4 synthase [Source:NCBI gene;Acc:101980038]
7	48615935	0.846451	0.0811338	0.765317	0.297357	0.175985	0.135543	0.0100608	intron (ENSMOCT00000023894, intron 5 of 20)	17379	ENSMOCG00000017854	Tbc1d9b	TBC1 domain family member 9B [Source:NCBI gene;Acc:101981173]	Tbc1d9b
7	48971424	0.795874	0.0348814	0.760993	0.270423	0.177889	0.137595	0.00489165	intron (ENSMOCT00000030826, intron 1 of 18)	879	ENSMOCG00000022580	Gfpt2	glutamine-fructose-6-phosphate transaminase 2 [Source:NCBI gene;Acc:101983420]	Gfpt2
7	48971614	0.0662294	0.846008	-0.779778	0.252732	0.159077	0.151961	0.00203282	intron (ENSMOCT00000030826, intron 1 of 18)	689	ENSMOCG00000022580	Gfpt2	glutamine-fructose-6-phosphate transaminase 2 [Source:NCBI gene;Acc:101983420]	Gfpt2
7	49023823	0.800486	0.0628135	0.737672	0.298721	0.177088	0.137385	0.0135325	Intergenic	-51520	ENSMOCG00000022580	Gfpt2	glutamine-fructose-6-phosphate transaminase 2 [Source:NCBI gene;Acc:101983420]	Gfpt2
7	49157331	0.838046	0.0250545	0.812992	0.213453	0.180978	0.13771	0.000139664	TTS (ENSMOCT00000022607)	41290	ENSMOCG00000016968	Flt4	fms related tyrosine kinase 4 [Source:NCBI gene;Acc:101993603]	Flt4
7	49433131	0.869534	0.207929	0.661605	0.28714	0.180519	0.26228	0.0212161	Intergenic	-16923	ENSMOCG00000002296		olfactory receptor 10 [Source:NCBI gene;Acc:101986736]	Olfr1392
7	49433157	0.869534	0.202148	0.667386	0.282641	0.180519	0.252976	0.0182135	Intergenic	-16949	ENSMOCG00000002296		olfactory receptor 10 [Source:NCBI gene;Acc:101986736]	Olfr1392
7	49452037	0.339253	0.911832	-0.572578	0.236325	0.471355	0.150956	0.0153995	intron (ENSMOCT00000025041, intron 2 of 2)	4606	ENSMOCG00000018641	Mgat1	alpha-1,3-mannosyl-glycoprotein 2-beta-N-acetylglucosaminyltransferase [Source:NCBI gene;Acc:101987027]	Mgat1
7	49530363	0.914868	0.0699146	0.844954	0.219291	0.176949	0.136744	0.000116627	intron (ENSMOCT00000031167, intron 3 of 8)	6852	ENSMOCG00000022810	Btnl9	butyrophilin like 9 [Source:NCBI gene;Acc:101994475]	Btnl9
7	49538491	0.521994	0.041797	0.480197	0.160399	0.0579384	0.137083	0.0027555	TTS (ENSMOCT00000031167)	14980	ENSMOCG00000022810	Btnl9	butyrophilin like 9 [Source:NCBI gene;Acc:101994475]	Btnl9
7	49538968	0.806377	0.0560517	0.750325	0.286163	0.178234	0.137523	0.008741	TTS (ENSMOCT00000031167)	15457	ENSMOCG00000022810	Btnl9	butyrophilin like 9 [Source:NCBI gene;Acc:101994475]	Btnl9
7	49791503	0.0283328	0.822007	-0.793674	0.179501	0.15939	0.180059	9.8e-06	Intergenic	-4086	ENSMOCG00000009734	Irgm1	immunity-related GTPase family M protein 1-like [Source:NCBI gene;Acc:101990314]	Irgm1
7	49811320	0.0823891	0.857739	-0.77535	0.28512	0.159093	0.154521	0.0065404	TTS (ENSMOCT00000015827)	12246	ENSMOCG00000012310	Trim7	tripartite motif containing 7 [Source:NCBI gene;Acc:101990981]	Trim7
7	49822417	0.846849	0.122125	0.724724	0.242077	0.104584	0.0851972	0.0027555	intron (ENSMOCT00000015827, intron 1 of 6)	1149	ENSMOCG00000012310	Trim7	tripartite motif containing 7 [Source:NCBI gene;Acc:101990981]	Trim7
7	49856052	0.042222	0.900085	-0.857863	0.152325	0.159586	0.105598	1.78e-08	exon (ENSMOCT00000026416, exon 1 of 8)	115	ENSMOCG00000019569	Rack1	receptor for activated C kinase 1 [Source:NCBI gene;Acc:101992388]	Rack1
7	49856055	0.042222	0.902032	-0.85981	0.162266	0.159586	0.155391	1.17e-07	exon (ENSMOCT00000026416, exon 1 of 8)	112	ENSMOCG00000019569	Rack1	receptor for activated C kinase 1 [Source:NCBI gene;Acc:101992388]	Rack1
7	49951877	0.0895241	0.794819	-0.705295	0.295852	0.0974031	0.15353	0.0171283	Intergenic	-95710	ENSMOCG00000019569	Rack1	receptor for activated C kinase 1 [Source:NCBI gene;Acc:101992388]	Rack1
7	50038356	0.0740864	0.839902	-0.765815	0.282378	0.159789	0.153243	0.0066874	Intergenic	70753	ENSMOCG00000002119
7	50165905	0.823658	0.045497	0.778161	0.249415	0.180596	0.137186	0.00180886	Intergenic	-56796	ENSMOCG00000002119
7	50374818	0.0752561	0.836942	-0.761686	0.244684	0.159734	0.185501	0.00185236	Intergenic	-265709	ENSMOCG00000002119
7	51236121	0.0721665	0.849068	-0.776901	0.270246	0.159828	0.155038	0.00404288	intron (ENSMOCT00000030670, intron 1 of 6)	72222	ENSMOCG00000022475	Sgcd	sarcoglycan delta [Source:NCBI gene;Acc:101992950]	Sgcd
7	51639677	0.0823891	0.908761	-0.826372	0.248457	0.159093	0.154783	0.00088097	Intergenic	2751	ENSMOCG00000003726
7	51953163	0.842092	0.0589625	0.78313	0.256971	0.1806	0.137562	0.00230717	Intergenic	194547	ENSMOCG00000021713	Dhrs11	dehydrogenase/reductase (SDR family) member 11 [Source:MGI Symbol;Acc:MGI:2652816]	Dhrs11
7	52096023	0.835397	0.0641597	0.771238	0.271442	0.180535	0.137286	0.0044936	Intergenic	-54531	ENSMOCG00000021533	Ercc4	ERCC excision repair 4, endonuclease catalytic subunit [Source:NCBI gene;Acc:101984935]	Ercc4
7	52994576	0.0713679	0.819224	-0.747856	0.292621	0.159823	0.151726	0.0105971	Intergenic	-2886	ENSMOCG00000016475	Mpv17l	MPV17 mitochondrial inner membrane protein like [Source:NCBI gene;Acc:101988127]	Mpv17l
7	53072677	0.0800938	0.925531	-0.845437	0.231973	0.159342	0.0913986	0.000267854	intron (ENSMOCT00000025568, intron 1 of 3)	11291	ENSMOCG00000018990	Bmerb1	bMERB domain containing 1 [Source:NCBI gene;Acc:101988892]	Bmerb1
7	53285948	0.560027	0.011704	0.548323	0.221491	0.748932	0.136806	0.0133013	intron (ENSMOCT00000001829, intron 6 of 40)	45583	ENSMOCG00000001351	Myh11	myosin heavy chain 11 [Source:NCBI gene;Acc:101989657]	Myh11
7	53449341	0.0800938	0.939031	-0.858937	0.228159	0.159342	0.152266	0.000166788	intron (ENSMOCT00000002349, intron 1 of 2)	35035	ENSMOCG00000001674	Abcc1	ATP binding cassette subfamily C member 1 [Source:NCBI gene;Acc:101991444]	Abcc1
7	53658053	0.828817	0.0705325	0.758285	0.203306	0.338111	0.100663	0.000191658	Intergenic	-99066	ENSMOCG00000022493			Sh3pxd2b
7	53658063	0.83321	0.0705325	0.762677	0.176793	0.170187	0.100663	1.6e-05	Intergenic	-99056	ENSMOCG00000022493			Sh3pxd2b
7	53659366	0.661102	0.0318983	0.629203	0.161184	0.0957744	0.136816	9.48e-05	Intergenic	-97753	ENSMOCG00000022493			Sh3pxd2b
7	53660881	0.0573999	0.760362	-0.702962	0.340215	0.158899	0.155025	0.0388067	Intergenic	-96238	ENSMOCG00000022493			Sh3pxd2b
7	53662118	0.907126	0.112747	0.794379	0.35505	0.179369	0.133003	0.0252622	Intergenic	-95001	ENSMOCG00000022493			Sh3pxd2b
7	53701905	0.0752561	0.896846	-0.821589	0.239295	0.159734	0.15566	0.000596109	Intergenic	-55214	ENSMOCG00000022493			Sh3pxd2b
7	53753524	0.0889683	0.75903	-0.670062	0.209188	0.17905	0.20013	0.00135932	Intergenic	-3595	ENSMOCG00000022493			Sh3pxd2b
7	53813508	0.0721665	0.803333	-0.731167	0.31011	0.159828	0.152066	0.0183852	intron (ENSMOCT00000030699, intron 6 of 7)	56389	ENSMOCG00000022493			Sh3pxd2b
7	53813560	0.0721665	0.803333	-0.731167	0.31011	0.159828	0.152066	0.0183852	intron (ENSMOCT00000030699, intron 6 of 7)	56441	ENSMOCG00000022493			Sh3pxd2b
7	53836500	0.0730657	0.792493	-0.719427	0.325519	0.159818	0.153412	0.0270988	Intergenic	-11285	ENSMOCG00000004937	5S_rRNA	5S ribosomal RNA [Source:RFAM;Acc:RF00001]	n-R5s130
7	53970782	0.0725919	0.784065	-0.711474	0.337919	0.158038	0.153491	0.0352517	Intergenic	-24982	ENSMOCG00000022547	Efcab9	EF-hand calcium binding domain 9 [Source:NCBI gene;Acc:101994177]	Efcab9
7	53970888	0.0782007	0.854588	-0.776388	0.278166	0.159521	0.155478	0.00525294	Intergenic	-25088	ENSMOCG00000022547	Efcab9	EF-hand calcium binding domain 9 [Source:NCBI gene;Acc:101994177]	Efcab9
7	53978002	0.764519	0.0606416	0.703877	0.337627	0.178052	0.137509	0.0370897	Intergenic	-32202	ENSMOCG00000022547	Efcab9	EF-hand calcium binding domain 9 [Source:NCBI gene;Acc:101994177]	Efcab9
7	54018388	0.780484	0.061653	0.718831	0.315142	0.173368	0.137458	0.0225501	Intergenic	-7604	ENSMOCG00000022759			Stk10
7	54227216	0.0422575	0.790195	-0.747937	0.295565	0.159347	0.152366	0.0113888	Intergenic	26331	ENSMOCG00000008049	Smim23	small integral membrane protein 23 [Source:NCBI gene;Acc:101995059]	Smim23
7	54227221	0.0422575	0.790195	-0.747937	0.295565	0.159347	0.152366	0.0113888	Intergenic	26326	ENSMOCG00000008049	Smim23	small integral membrane protein 23 [Source:NCBI gene;Acc:101995059]	Smim23
7	54443362	0.81997	0.0597518	0.760218	0.277127	0.180093	0.137543	0.00608422	Intergenic	134001	ENSMOCG00000010978	Fgf18	fibroblast growth factor 18 [Source:NCBI gene;Acc:101995346]	Fgf18
7	54444830	0.931963	0.108105	0.823858	0.166503	0.0989949	0.162457	7.5e-07	Intergenic	132533	ENSMOCG00000010978	Fgf18	fibroblast growth factor 18 [Source:NCBI gene;Acc:101995346]	Fgf18
7	54543890	0.766126	0.0727539	0.693372	0.294845	0.154548	0.13645	0.0186903	TTS (ENSMOCT00000014087)	33473	ENSMOCG00000010978	Fgf18	fibroblast growth factor 18 [Source:NCBI gene;Acc:101995346]	Fgf18
7	54543894	0.766126	0.0727539	0.693372	0.294845	0.154548	0.13645	0.0186903	TTS (ENSMOCT00000014087)	33469	ENSMOCG00000010978	Fgf18	fibroblast growth factor 18 [Source:NCBI gene;Acc:101995346]	Fgf18
7	54551513	0.0592297	0.815619	-0.75639	0.268132	0.15809	0.151038	0.00478806	intron (ENSMOCT00000014087, intron 4 of 4)	25850	ENSMOCG00000010978	Fgf18	fibroblast growth factor 18 [Source:NCBI gene;Acc:101995346]	Fgf18
7	54573779	0.233948	0.900144	-0.666196	0.295815	0.296639	0.155377	0.0243177	intron (ENSMOCT00000014087, intron 2 of 4)	3584	ENSMOCG00000010978	Fgf18	fibroblast growth factor 18 [Source:NCBI gene;Acc:101995346]	Fgf18
7	54622390	0.240868	0.873666	-0.632798	0.24776	0.989475	0.163345	0.010647	Intergenic	20803	ENSMOCG00000013764	Tlx3	T cell leukemia homeobox 3 [Source:NCBI gene;Acc:101995928]	Tlx3
7	54646343	0.808543	0.0606416	0.747902	0.288375	0.178585	0.137509	0.00950029	Intergenic	-3150	ENSMOCG00000013764	Tlx3	T cell leukemia homeobox 3 [Source:NCBI gene;Acc:101995928]	Tlx3
7	54646365	0.808543	0.0606416	0.747902	0.288375	0.178585	0.137509	0.00950029	Intergenic	-3172	ENSMOCG00000013764	Tlx3	T cell leukemia homeobox 3 [Source:NCBI gene;Acc:101995928]	Tlx3
7	54649437	0.0800938	0.926707	-0.846613	0.233979	0.159342	0.154037	0.000296503	Intergenic	-6244	ENSMOCG00000013764	Tlx3	T cell leukemia homeobox 3 [Source:NCBI gene;Acc:101995928]	Tlx3
7	55121117	0.829407	0.0877023	0.741705	0.324787	0.180957	0.134886	0.0223915	Intergenic	27700	ENSMOCG00000019706	Kcnip1	potassium voltage-gated channel interacting protein 1 [Source:NCBI gene;Acc:101997052]	Kcnip1
7	55122847	0.04971	0.760362	-0.710652	0.332924	0.159374	0.155025	0.0327957	Intergenic	25970	ENSMOCG00000019706	Kcnip1	potassium voltage-gated channel interacting protein 1 [Source:NCBI gene;Acc:101997052]	Kcnip1
7	55189883	0.0706534	0.863296	-0.792643	0.256901	0.159805	0.155077	0.00203274	intron (ENSMOCT00000026628, intron 1 of 8)	154863	ENSMOCG00000019706	Kcnip1	potassium voltage-gated channel interacting protein 1 [Source:NCBI gene;Acc:101997052]	Kcnip1
7	55189887	0.0700101	0.863296	-0.793286	0.255657	0.159778	0.155077	0.00191616	intron (ENSMOCT00000026628, intron 1 of 8)	154859	ENSMOCG00000019706	Kcnip1	potassium voltage-gated channel interacting protein 1 [Source:NCBI gene;Acc:101997052]	Kcnip1
7	55238443	0.129616	0.83871	-0.709094	0.262877	0.249614	0.151823	0.00698759	intron (ENSMOCT00000026628, intron 1 of 8)	106303	ENSMOCG00000019706	Kcnip1	potassium voltage-gated channel interacting protein 1 [Source:NCBI gene;Acc:101997052]	Kcnip1
7	55238539	0.844609	0.034175	0.810434	0.215744	0.180227	0.137692	0.000172328	intron (ENSMOCT00000026628, intron 1 of 8)	106207	ENSMOCG00000019706	Kcnip1	potassium voltage-gated channel interacting protein 1 [Source:NCBI gene;Acc:101997052]	Kcnip1
7	55247369	0.842132	0.065741	0.776391	0.268842	0.179236	0.137152	0.00387812	intron (ENSMOCT00000026628, intron 1 of 8)	97377	ENSMOCG00000019706	Kcnip1	potassium voltage-gated channel interacting protein 1 [Source:NCBI gene;Acc:101997052]	Kcnip1
7	55247462	0.0652146	0.789877	-0.724663	0.311094	0.159199	0.153222	0.0198379	intron (ENSMOCT00000026628, intron 1 of 8)	97284	ENSMOCG00000019706	Kcnip1	potassium voltage-gated channel interacting protein 1 [Source:NCBI gene;Acc:101997052]	Kcnip1
7	55365444	0.816158	0.0973273	0.718831	0.358827	0.179623	0.134046	0.045147	Intergenic	-20698	ENSMOCG00000019706	Kcnip1	potassium voltage-gated channel interacting protein 1 [Source:NCBI gene;Acc:101997052]	Kcnip1
7	55365456	0.816158	0.0973273	0.718831	0.358827	0.179623	0.134046	0.045147	Intergenic	-20710	ENSMOCG00000019706	Kcnip1	potassium voltage-gated channel interacting protein 1 [Source:NCBI gene;Acc:101997052]	Kcnip1
7	55433858	0.815862	0.0973273	0.718535	0.361238	0.176264	0.134046	0.0466915	Intergenic	-38946	ENSMOCG00000012254	Kcnmb1	potassium calcium-activated channel subfamily M regulatory beta subunit 1 [Source:NCBI gene;Acc:101996769]	Kcnmb1
7	55555753	0.278557	0.766908	-0.488351	0.205852	0.256508	0.152699	0.0176756	exon (ENSMOCT00000016562, exon 1 of 21)	28	ENSMOCG00000012783	Lcp2	lymphocyte cytosolic protein 2 [Source:MGI Symbol;Acc:MGI:1321402]	Lcp2
7	55729647	0.911565	0.236947	0.674618	0.240487	0.178866	0.989475	0.00502834	Intergenic	-3540	ENSMOCG00000004587	Foxi1	forkhead box I1 [Source:NCBI gene;Acc:101998860]	Foxi1
7	55751282	0.0730657	0.784065	-0.711	0.344047	0.159818	0.153491	0.0387738	intron (ENSMOCT00000009724, intron 46 of 52)	406920	ENSMOCG00000007487	Dock2	dedicator of cytokinesis 2 [Source:NCBI gene;Acc:101999870]	Dock2
7	55752024	0.809037	0.0565281	0.752509	0.282212	0.178777	0.137544	0.00766536	intron (ENSMOCT00000009724, intron 46 of 52)	406178	ENSMOCG00000007487	Dock2	dedicator of cytokinesis 2 [Source:NCBI gene;Acc:101999870]	Dock2
7	55769481	0.171527	0.849697	-0.67817	0.275355	0.445229	0.155156	0.0137821	intron (ENSMOCT00000009724, intron 41 of 52)	388721	ENSMOCG00000007487	Dock2	dedicator of cytokinesis 2 [Source:NCBI gene;Acc:101999870]	Dock2
7	55817772	0.0693347	0.795102	-0.725768	0.196654	0.106068	0.15615	0.000223748	intron (ENSMOCT00000009724, intron 30 of 52)	340430	ENSMOCG00000007487	Dock2	dedicator of cytokinesis 2 [Source:NCBI gene;Acc:101999870]	Dock2
7	55879227	0.818443	0.04665	0.771793	0.255885	0.178037	0.136325	0.00255993	intron (ENSMOCT00000009724, intron 27 of 52)	278975	ENSMOCG00000007487	Dock2	dedicator of cytokinesis 2 [Source:NCBI gene;Acc:101999870]	Dock2
7	55965598	0.732496	0.0261717	0.706324	0.352291	0.180277	0.137599	0.044969	intron (ENSMOCT00000009724, intron 27 of 52)	192604	ENSMOCG00000007487	Dock2	dedicator of cytokinesis 2 [Source:NCBI gene;Acc:101999870]	Dock2
7	56088381	0.0740864	0.85251	-0.778423	0.271404	0.159789	0.155272	0.00412901	intron (ENSMOCT00000009724, intron 15 of 52)	69821	ENSMOCG00000007487	Dock2	dedicator of cytokinesis 2 [Source:NCBI gene;Acc:101999870]	Dock2
7	56148780	0.829127	0.0410965	0.788031	0.2385	0.1786	0.137118	0.000952773	intron (ENSMOCT00000009724, intron 1 of 52)	9422	ENSMOCG00000007487	Dock2	dedicator of cytokinesis 2 [Source:NCBI gene;Acc:101999870]	Dock2
7	56518904	0.853606	0.0763654	0.777241	0.281357	0.17741	0.136031	0.00573656	intron (ENSMOCT00000015065, intron 1 of 35)	28393	ENSMOCG00000011712	Slit3	slit guidance ligand 3 [Source:NCBI gene;Acc:102000411]	Slit3
7	56628300	0.0675565	0.90973	-0.842173	0.21477	0.159555	0.153008	8.81e-05	intron (ENSMOCT00000015065, intron 4 of 35)	137789	ENSMOCG00000011712	Slit3	slit guidance ligand 3 [Source:NCBI gene;Acc:102000411]	Slit3
7	56664656	0.786257	0.0288561	0.757401	0.215229	0.135987	0.137357	0.000433107	intron (ENSMOCT00000015065, intron 4 of 35)	174145	ENSMOCG00000011712	Slit3	slit guidance ligand 3 [Source:NCBI gene;Acc:102000411]	Slit3
7	56751232	0.742713	0.0334265	0.709286	0.345788	0.179606	0.137416	0.0402457	intron (ENSMOCT00000015065, intron 4 of 35)	260721	ENSMOCG00000011712	Slit3	slit guidance ligand 3 [Source:NCBI gene;Acc:102000411]	Slit3
7	56760213	0.785319	0.0576231	0.727696	0.309166	0.177715	0.137568	0.0185856	intron (ENSMOCT00000015065, intron 4 of 35)	269702	ENSMOCG00000011712	Slit3	slit guidance ligand 3 [Source:NCBI gene;Acc:102000411]	Slit3
7	56766911	0.744721	0.0339108	0.710811	0.343912	0.179373	0.137419	0.0387492	intron (ENSMOCT00000015065, intron 4 of 35)	276400	ENSMOCG00000011712	Slit3	slit guidance ligand 3 [Source:NCBI gene;Acc:102000411]	Slit3
7	56779801	0.845671	0.0380515	0.80762	0.218668	0.179757	0.137462	0.000221316	intron (ENSMOCT00000015065, intron 4 of 35)	289290	ENSMOCG00000011712	Slit3	slit guidance ligand 3 [Source:NCBI gene;Acc:102000411]	Slit3
7	56789967	0.895347	0.238884	0.656462	0.264981	0.179047	0.769718	0.0132344	intron (ENSMOCT00000015065, intron 4 of 35)	299456	ENSMOCG00000011712	Slit3	slit guidance ligand 3 [Source:NCBI gene;Acc:102000411]	Slit3
7	56884008	0.849003	0.171832	0.677171	0.295462	0.179072	0.163889	0.0219111	intron (ENSMOCT00000015065, intron 4 of 35)	393497	ENSMOCG00000011712	Slit3	slit guidance ligand 3 [Source:NCBI gene;Acc:102000411]	Slit3
7	56884027	0.849483	0.171832	0.677651	0.295123	0.178876	0.163889	0.0216663	intron (ENSMOCT00000015065, intron 4 of 35)	393516	ENSMOCG00000011712	Slit3	slit guidance ligand 3 [Source:NCBI gene;Acc:102000411]	Slit3
7	56902402	0.876022	0.061653	0.814369	0.228146	0.180826	0.137458	0.000357653	intron (ENSMOCT00000015065, intron 5 of 35)	411891	ENSMOCG00000011712	Slit3	slit guidance ligand 3 [Source:NCBI gene;Acc:102000411]	Slit3
7	57011192	0.907113	0.332168	0.574945	0.203798	0.103346	0.165225	0.00478523	intron (ENSMOCT00000015065, intron 18 of 35)	520681	ENSMOCG00000011712	Slit3	slit guidance ligand 3 [Source:NCBI gene;Acc:102000411]	Slit3
7	57021737	0.877956	0.259842	0.618114	0.234458	0.180998	0.218902	0.00838009	intron (ENSMOCT00000015065, intron 20 of 35)	531226	ENSMOCG00000011712	Slit3	slit guidance ligand 3 [Source:NCBI gene;Acc:102000411]	Slit3
7	57050527	0.691494	0.0156131	0.675881	0.225361	0.122722	0.137396	0.00270775	intron (ENSMOCT00000015065, intron 26 of 35)	560016	ENSMOCG00000011712	Slit3	slit guidance ligand 3 [Source:NCBI gene;Acc:102000411]	Slit3
7	57067908	0.0852348	0.909149	-0.823915	0.256946	0.158761	0.153702	0.00134329	exon (ENSMOCT00000015065, exon 31 of 36)	577397	ENSMOCG00000011712	Slit3	slit guidance ligand 3 [Source:NCBI gene;Acc:102000411]	Slit3
7	57097700	0.851319	0.116527	0.734791	0.231695	0.171033	0.165768	0.00151718	Intergenic	-10173	ENSMOCG00000005199
7	57132023	0.808804	0.0556148	0.753189	0.24829	0.132839	0.137499	0.00241733	Intergenic	-22256	ENSMOCG00000006926	Pank3	pantothenate kinase 3 [Source:NCBI gene;Acc:102001061]	Pank3
7	57132254	0.0982885	0.796905	-0.698617	0.287993	0.177481	0.153592	0.0152743	Intergenic	-22025	ENSMOCG00000006926	Pank3	pantothenate kinase 3 [Source:NCBI gene;Acc:102001061]	Pank3
7	57180621	0.795317	0.0862192	0.709097	0.23409	0.139202	0.166058	0.0024523	TTS (ENSMOCT00000030971)	2171	ENSMOCG00000022683	Fbll1	fibrillarin-like 1 [Source:MGI Symbol;Acc:MGI:3034689]	Fbll1
7	57286988	0.0706534	0.883249	-0.812596	0.242699	0.159805	0.150825	0.000813507	exon (ENSMOCT00000026162, exon 9 of 23)	115711	ENSMOCG00000019399	Wwc1	WW and C2 domain containing 1 [Source:NCBI gene;Acc:102002272]	Wwc1
7	57393267	0.881769	0.065741	0.816028	0.232916	0.176219	0.137152	0.000459144	intron (ENSMOCT00000026162, intron 1 of 22)	9432	ENSMOCG00000019399	Wwc1	WW and C2 domain containing 1 [Source:NCBI gene;Acc:102002272]	Wwc1
7	57402492	0.0431148	0.766282	-0.723167	0.321027	0.15969	0.155009	0.0242803	intron (ENSMOCT00000026162, intron 1 of 22)	207	ENSMOCG00000019399	Wwc1	WW and C2 domain containing 1 [Source:NCBI gene;Acc:102002272]	Wwc1
7	57457978	0.844066	0.206204	0.637863	0.273526	0.179503	0.162828	0.0197006	intron (ENSMOCT00000012540, intron 25 of 28)	350403	ENSMOCG00000009710	Tenm2	teneurin transmembrane protein 2 [Source:NCBI gene;Acc:101978898]	Tenm2
7	57458678	0.221272	0.821066	-0.599794	0.242063	0.553555	0.213638	0.0132177	intron (ENSMOCT00000012540, intron 25 of 28)	349703	ENSMOCG00000009710	Tenm2	teneurin transmembrane protein 2 [Source:NCBI gene;Acc:101978898]	Tenm2
7	57468602	0.0700101	0.841907	-0.771897	0.271773	0.159778	0.154344	0.00450813	exon (ENSMOCT00000012530, exon 23 of 29)	919482	ENSMOCG00000009710	Tenm2	teneurin transmembrane protein 2 [Source:NCBI gene;Acc:101978898]	Tenm2
7	57481496	0.92008	0.296873	0.623207	0.166333	0.178115	0.0817714	0.00017915	intron (ENSMOCT00000012540, intron 19 of 28)	326885	ENSMOCG00000009710	Tenm2	teneurin transmembrane protein 2 [Source:NCBI gene;Acc:101978898]	Tenm2
7	57602452	0.0800938	0.789306	-0.709212	0.350625	0.159342	0.152552	0.0431033	intron (ENSMOCT00000012540, intron 7 of 28)	205929	ENSMOCG00000009710	Tenm2	teneurin transmembrane protein 2 [Source:NCBI gene;Acc:101978898]	Tenm2
7	57605838	0.0752561	0.903167	-0.82791	0.23577	0.159734	0.155223	0.000445548	intron (ENSMOCT00000012540, intron 7 of 28)	202543	ENSMOCG00000009710	Tenm2	teneurin transmembrane protein 2 [Source:NCBI gene;Acc:101978898]	Tenm2
7	57709247	0.0730657	0.810289	-0.737223	0.311269	0.159818	0.15267	0.0178633	intron (ENSMOCT00000012540, intron 4 of 28)	99134	ENSMOCG00000009710	Tenm2	teneurin transmembrane protein 2 [Source:NCBI gene;Acc:101978898]	Tenm2
7	57747759	0.834344	0.0432832	0.791061	0.234496	0.180211	0.136289	0.000742305	intron (ENSMOCT00000012540, intron 3 of 28)	60622	ENSMOCG00000009710	Tenm2	teneurin transmembrane protein 2 [Source:NCBI gene;Acc:101978898]	Tenm2
7	57869811	0.880091	0.0548407	0.82525	0.212278	0.180422	0.13744	0.000101245	intron (ENSMOCT00000012530, intron 2 of 28)	518273	ENSMOCG00000009710	Tenm2	teneurin transmembrane protein 2 [Source:NCBI gene;Acc:101978898]	Tenm2
7	58019848	0.722073	0.0844189	0.637654	0.259234	0.42423	0.0886741	0.0139029	intron (ENSMOCT00000012530, intron 2 of 28)	368236	ENSMOCG00000009710	Tenm2	teneurin transmembrane protein 2 [Source:NCBI gene;Acc:101978898]	Tenm2
7	58045533	0.847335	0.0606416	0.786693	0.255482	0.178734	0.137509	0.00207525	intron (ENSMOCT00000012530, intron 2 of 28)	342551	ENSMOCG00000009710	Tenm2	teneurin transmembrane protein 2 [Source:NCBI gene;Acc:101978898]	Tenm2
7	58322588	0.900247	0.21111	0.689138	0.304598	0.178544	0.163051	0.0236696	intron (ENSMOCT00000012530, intron 1 of 28)	65496	ENSMOCG00000009710	Tenm2	teneurin transmembrane protein 2 [Source:NCBI gene;Acc:101978898]	Tenm2
7	58327639	0.780517	0.0877023	0.692815	0.319033	0.213453	0.134886	0.0298852	intron (ENSMOCT00000012530, intron 1 of 28)	60445	ENSMOCG00000009710	Tenm2	teneurin transmembrane protein 2 [Source:NCBI gene;Acc:101978898]	Tenm2
7	58682402	0.844994	0.238259	0.606735	0.272537	0.119864	0.964965	0.0259977	Intergenic	241551	ENSMOCG00000005239	5S_rRNA	5S ribosomal RNA [Source:RFAM;Acc:RF00001]	Gm54409
7	58949499	0.871261	0.043986	0.827275	0.197676	0.169762	0.136726	2.85e-05	TTS (ENSMOCT00000003893)	254	ENSMOCG00000002895
7	58949676	0.0713679	0.839481	-0.768113	0.276811	0.159823	0.153938	0.00552248	TTS (ENSMOCT00000003893)	431	ENSMOCG00000002895
7	58949682	0.0713679	0.839481	-0.768113	0.276811	0.159823	0.153938	0.00552248	TTS (ENSMOCT00000003893)	437	ENSMOCG00000002895
7	59092359	0.738113	0.032185	0.705928	0.350025	0.180011	0.137513	0.0437171	intron (ENSMOCT00000018295, intron 1 of 5)	138	ENSMOCG00000014006	Prr29	proline rich 29 [Source:NCBI gene;Acc:101982184]	Prr29
7	59093624	0.823658	0.0973273	0.726331	0.353587	0.180596	0.134046	0.0399584	intron (ENSMOCT00000018295, intron 3 of 5)	1403	ENSMOCG00000014006	Prr29	proline rich 29 [Source:NCBI gene;Acc:101982184]	Prr29
7	59278501	0.282833	0.895067	-0.612234	0.287005	0.339847	0.155061	0.0329099	intron (ENSMOCT00000027056, intron 1 of 10)	14976	ENSMOCG00000020002		testis expressed 2 [Source:NCBI gene;Acc:101983514]	Tex2
7	59325829	0.623839	0.0254137	0.598425	0.235979	0.477404	0.137689	0.011215	Intergenic	-32352	ENSMOCG00000020002		testis expressed 2 [Source:NCBI gene;Acc:101983514]	Tex2
7	59575358	0.80201	0.061653	0.740357	0.297956	0.178322	0.137458	0.0129628	intron (ENSMOCT00000010180, intron 8 of 17)	61054	ENSMOCG00000007881	Smurf2	SMAD specific E3 ubiquitin protein ligase 2 [Source:NCBI gene;Acc:101985798]	Smurf2
7	59689039	0.781291	0.065741	0.71555	0.330175	0.177635	0.137152	0.0302208	Intergenic	33500	ENSMOCG00000010455		karyopherin subunit alpha 2 [Source:NCBI gene;Acc:101986074]	Kpna2
7	59689046	0.781291	0.065741	0.71555	0.330175	0.177635	0.137152	0.0302208	Intergenic	33493	ENSMOCG00000010455		karyopherin subunit alpha 2 [Source:NCBI gene;Acc:101986074]	Kpna2
7	59689056	0.781291	0.065741	0.71555	0.330175	0.177635	0.137152	0.0302208	Intergenic	33483	ENSMOCG00000010455		karyopherin subunit alpha 2 [Source:NCBI gene;Acc:101986074]	Kpna2
7	59732783	0.881255	0.152182	0.729073	0.248437	0.180449	0.0881629	0.00333938	Intergenic	-10244	ENSMOCG00000010455		karyopherin subunit alpha 2 [Source:NCBI gene;Acc:101986074]	Kpna2
7	59755390	0.870129	0.0589625	0.811166	0.230787	0.174521	0.137562	0.000440111	Intergenic	-15353	ENSMOCG00000001219		RIKEN cDNA 1810010H24 gene [Source:MGI Symbol;Acc:MGI:1916316]	1810010H24Rik
7	59769182	0.851578	0.252575	0.599003	0.231716	0.186321	0.510771	0.00973586	promoter-TSS (ENSMOCT00000001644)	-1561	ENSMOCG00000001219		RIKEN cDNA 1810010H24 gene [Source:MGI Symbol;Acc:MGI:1916316]	1810010H24Rik
7	59769262	0.0852348	0.837898	-0.752663	0.304789	0.158761	0.153885	0.0135319	promoter-TSS (ENSMOCT00000001644)	-1481	ENSMOCG00000001219		RIKEN cDNA 1810010H24 gene [Source:MGI Symbol;Acc:MGI:1916316]	1810010H24Rik
7	59864858	0.029931	0.807439	-0.777508	0.1912	0.159766	0.188913	4.77e-05	intron (ENSMOCT00000018493, intron 1 of 8)	18796	ENSMOCG00000014143			Bptf
7	59977921	0.871344	0.125197	0.746147	0.228816	0.180376	0.168288	0.00111056	intron (ENSMOCT00000022057, intron 7 of 7)	129144	ENSMOCG00000016604	Pitpnc1	phosphatidylinositol transfer protein cytoplasmic 1 [Source:NCBI gene;Acc:101987676]	Pitpnc1
7	60004288	0.0421036	0.831262	-0.789159	0.233366	0.159537	0.15319	0.000720572	intron (ENSMOCT00000022060, intron 6 of 9)	229747	ENSMOCG00000016604	Pitpnc1	phosphatidylinositol transfer protein cytoplasmic 1 [Source:NCBI gene;Acc:101987676]	Pitpnc1
7	60027585	0.833155	0.0466067	0.786548	0.241397	0.178701	0.136876	0.00112076	intron (ENSMOCT00000022060, intron 5 of 9)	206450	ENSMOCG00000016604	Pitpnc1	phosphatidylinositol transfer protein cytoplasmic 1 [Source:NCBI gene;Acc:101987676]	Pitpnc1
7	60052717	0.0730657	0.822758	-0.749692	0.292256	0.159818	0.15176	0.010312	intron (ENSMOCT00000022060, intron 5 of 9)	181318	ENSMOCG00000016604	Pitpnc1	phosphatidylinositol transfer protein cytoplasmic 1 [Source:NCBI gene;Acc:101987676]	Pitpnc1
7	60073017	0.750576	0.0504094	0.700167	0.254344	0.251697	0.136224	0.00590812	intron (ENSMOCT00000022050, intron 3 of 7)	34103	ENSMOCG00000016604	Pitpnc1	phosphatidylinositol transfer protein cytoplasmic 1 [Source:NCBI gene;Acc:101987676]	Pitpnc1
7	60109160	0.0444625	0.775103	-0.73064	0.312958	0.160028	0.154579	0.0195627	intron (ENSMOCT00000022060, intron 1 of 9)	124875	ENSMOCG00000016604	Pitpnc1	phosphatidylinositol transfer protein cytoplasmic 1 [Source:NCBI gene;Acc:101987676]	Pitpnc1
7	60121858	0.851005	0.221775	0.62923	0.283412	0.23412	0.48704	0.0264057	intron (ENSMOCT00000022060, intron 1 of 9)	112177	ENSMOCG00000016604	Pitpnc1	phosphatidylinositol transfer protein cytoplasmic 1 [Source:NCBI gene;Acc:101987676]	Pitpnc1
7	60140327	0.893646	0.0727539	0.820893	0.237957	0.179711	0.13645	0.000561117	intron (ENSMOCT00000022060, intron 1 of 9)	93708	ENSMOCG00000016604	Pitpnc1	phosphatidylinositol transfer protein cytoplasmic 1 [Source:NCBI gene;Acc:101987676]	Pitpnc1
7	60148666	0.760375	0.0402765	0.720098	0.331301	0.176247	0.137273	0.0297389	intron (ENSMOCT00000022060, intron 1 of 9)	85369	ENSMOCG00000016604	Pitpnc1	phosphatidylinositol transfer protein cytoplasmic 1 [Source:NCBI gene;Acc:101987676]	Pitpnc1
7	60213456	0.84692	0.094707	0.752213	0.230612	0.179872	0.167437	0.00110704	intron (ENSMOCT00000022060, intron 1 of 9)	20579	ENSMOCG00000016604	Pitpnc1	phosphatidylinositol transfer protein cytoplasmic 1 [Source:NCBI gene;Acc:101987676]	Pitpnc1
7	60291413	0.894619	0.237135	0.657484	0.251949	0.172523	0.989475	0.00906514	Intergenic	-18965	ENSMOCG00000005947
7	60484075	0.753464	0.0425661	0.710898	0.32383	0.176565	0.137057	0.0281436	Intergenic	-3105	ENSMOCG00000022700	Cacng1	calcium voltage-gated channel auxiliary subunit gamma 1 [Source:NCBI gene;Acc:101989453]	Cacng1
7	60594955	0.799186	0.0410816	0.758104	0.204538	0.34377	0.137229	0.000210207	Intergenic	-4108	ENSMOCG00000002611
7	60633666	0.0521149	0.863754	-0.811639	0.216072	0.159394	0.155223	0.000172423	Intergenic	13063	ENSMOCG00000020276	Cacng5	calcium voltage-gated channel auxiliary subunit gamma 5 [Source:NCBI gene;Acc:101990316]	Cacng5
7	60633700	0.0521149	0.863754	-0.811639	0.216072	0.159394	0.155223	0.000172423	Intergenic	13029	ENSMOCG00000020276	Cacng5	calcium voltage-gated channel auxiliary subunit gamma 5 [Source:NCBI gene;Acc:101990316]	Cacng5
7	60679363	0.882935	0.0560517	0.826883	0.212471	0.179083	0.137523	9.95e-05	intron (ENSMOCT00000027468, intron 1 of 5)	5922	ENSMOCG00000020276	Cacng5	calcium voltage-gated channel auxiliary subunit gamma 5 [Source:NCBI gene;Acc:101990316]	Cacng5
7	60706656	0.851689	0.0557235	0.795965	0.239158	0.176857	0.136854	0.000874084	Intergenic	-21371	ENSMOCG00000020276	Cacng5	calcium voltage-gated channel auxiliary subunit gamma 5 [Source:NCBI gene;Acc:101990316]	Cacng5
7	60830074	0.0721665	0.833332	-0.761165	0.282736	0.159828	0.153458	0.00709956	Intergenic	-3739	ENSMOCG00000003488	Prkca	protein kinase C, alpha [Source:MGI Symbol;Acc:MGI:97595]	Prkca
7	61099665	0.0387575	0.608606	-0.569849	0.235299	0.159061	0.633128	0.0154438	Intergenic	-15066	ENSMOCG00000013496	Car4	carbonic anhydrase 4 [Source:NCBI gene;Acc:101991919]	Car4
7	61274167	0.287307	0.901704	-0.614397	0.289087	0.989475	0.1519	0.0335614	promoter-TSS (ENSMOCT00000031215)	-1245	ENSMOCG00000022840	Usp32	ubiquitin specific peptidase 32 [Source:NCBI gene;Acc:101992481]	Usp32
7	61317626	0.0470359	0.666472	-0.619436	0.224817	0.15975	0.150989	0.00586397	intron (ENSMOCT00000015826, intron 3 of 5)	2394	ENSMOCG00000012308	1700125H20Rik	chromosome 7 C17orf64 homolog [Source:NCBI gene;Acc:101992753]	1700125H20Rik
7	61317633	0.148057	0.760739	-0.612682	0.240913	0.255327	0.159734	0.0109854	intron (ENSMOCT00000015826, intron 3 of 5)	2401	ENSMOCG00000012308	1700125H20Rik	chromosome 7 C17orf64 homolog [Source:NCBI gene;Acc:101992753]	1700125H20Rik
7	61317669	0.159429	0.88462	-0.725191	0.235027	0.247683	0.154236	0.0020317	intron (ENSMOCT00000015826, intron 3 of 5)	2437	ENSMOCG00000012308	1700125H20Rik	chromosome 7 C17orf64 homolog [Source:NCBI gene;Acc:101992753]	1700125H20Rik
7	61422715	0.0713679	0.776872	-0.705504	0.348136	0.159823	0.154425	0.0427114	Intergenic	13543	ENSMOCG00000005859	7SK	7SK RNA [Source:RFAM;Acc:RF00100]	Gm56214
7	61658353	0.0416933	0.760362	-0.718669	0.326033	0.159731	0.155025	0.0275046	exon (ENSMOCT00000003181, exon 14 of 24)	162185	ENSMOCG00000002344	Bcas3	BCAS3 microtubule associated cell migration factor [Source:NCBI gene;Acc:101994375]	Bcas3
7	61741136	0.824662	0.0676263	0.757036	0.25606	0.138428	0.136975	0.00311174	intron (ENSMOCT00000003212, intron 8 of 10)	82662	ENSMOCG00000002344	Bcas3	BCAS3 microtubule associated cell migration factor [Source:NCBI gene;Acc:101994375]	Bcas3
7	61967653	0.218615	0.919083	-0.700469	0.312375	0.195132	0.155102	0.0249358	intron (ENSMOCT00000003212, intron 8 of 10)	309179	ENSMOCG00000002344	Bcas3	BCAS3 microtubule associated cell migration factor [Source:NCBI gene;Acc:101994375]	Bcas3
7	61967697	0.218615	0.933057	-0.714442	0.307131	0.195132	0.15514	0.0200089	intron (ENSMOCT00000003212, intron 8 of 10)	309223	ENSMOCG00000002344	Bcas3	BCAS3 microtubule associated cell migration factor [Source:NCBI gene;Acc:101994375]	Bcas3
7	62000775	0.0636401	0.897263	-0.833623	0.214007	0.158643	0.15559	9.81e-05	intron (ENSMOCT00000031421, intron 1 of 7)	464	ENSMOCG00000022969	Tbx2	T-box transcription factor 2 [Source:NCBI gene;Acc:101994847]	Tbx2
7	62012122	0.0694275	0.839902	-0.770474	0.273853	0.159743	0.153243	0.00490114	Intergenic	11811	ENSMOCG00000022969	Tbx2	T-box transcription factor 2 [Source:NCBI gene;Acc:101994847]	Tbx2
7	62052645	0.0647068	0.780032	-0.715325	0.335929	0.158979	0.154089	0.0332217	Intergenic	-4102	ENSMOCG00000011773	Tbx4	T-box transcription factor 4 [Source:NCBI gene;Acc:101995139]	Tbx4
7	62063818	0.771196	0.0402958	0.7309	0.319417	0.172593	0.13722	0.0221242	intron (ENSMOCT00000015135, intron 2 of 7)	7071	ENSMOCG00000011773	Tbx4	T-box transcription factor 4 [Source:NCBI gene;Acc:101995139]	Tbx4
7	62065485	0.0337584	0.748229	-0.714471	0.328205	0.098347	0.154536	0.0294879	intron (ENSMOCT00000015135, intron 3 of 7)	8738	ENSMOCG00000011773	Tbx4	T-box transcription factor 4 [Source:NCBI gene;Acc:101995139]	Tbx4
7	62098967	0.0782007	0.815619	-0.737419	0.307613	0.159521	0.151038	0.0165197	Intergenic	42220	ENSMOCG00000011773	Tbx4	T-box transcription factor 4 [Source:NCBI gene;Acc:101995139]	Tbx4
7	62132048	0.873012	0.0958114	0.777201	0.207959	0.180535	0.107367	0.000186028	Intergenic	75301	ENSMOCG00000011773	Tbx4	T-box transcription factor 4 [Source:NCBI gene;Acc:101995139]	Tbx4
7	62132228	0.74052	0.0248865	0.715633	0.342985	0.179821	0.137692	0.0369344	Intergenic	75481	ENSMOCG00000011773	Tbx4	T-box transcription factor 4 [Source:NCBI gene;Acc:101995139]	Tbx4
7	62132296	0.74052	0.0248865	0.715633	0.342985	0.179821	0.137692	0.0369344	Intergenic	75549	ENSMOCG00000011773	Tbx4	T-box transcription factor 4 [Source:NCBI gene;Acc:101995139]	Tbx4
7	62138211	0.223844	0.827506	-0.603662	0.267592	0.122818	0.144867	0.0240768	Intergenic	81464	ENSMOCG00000011773	Tbx4	T-box transcription factor 4 [Source:NCBI gene;Acc:101995139]	Tbx4
7	62156155	0.0394259	0.833332	-0.793906	0.228741	0.159292	0.153458	0.000518966	Intergenic	99408	ENSMOCG00000011773	Tbx4	T-box transcription factor 4 [Source:NCBI gene;Acc:101995139]	Tbx4
7	62168361	0.0713679	0.775103	-0.703735	0.349765	0.159823	0.154579	0.0442176	Intergenic	111614	ENSMOCG00000011773	Tbx4	T-box transcription factor 4 [Source:NCBI gene;Acc:101995139]	Tbx4
7	62174377	0.0888575	0.840892	-0.752034	0.291049	0.158309	0.116171	0.00976975	Intergenic	117630	ENSMOCG00000011773	Tbx4	T-box transcription factor 4 [Source:NCBI gene;Acc:101995139]	Tbx4
7	62630673	0.73888	0.0407646	0.698115	0.311857	0.112275	0.137255	0.0251836	Intergenic	-9575	ENSMOCG00000008723	U6	U6 spliceosomal RNA [Source:RFAM;Acc:RF00026]
7	62630687	0.73888	0.0407646	0.698115	0.311857	0.112275	0.137255	0.0251836	Intergenic	-9589	ENSMOCG00000008723	U6	U6 spliceosomal RNA [Source:RFAM;Acc:RF00026]
7	62630695	0.73888	0.0407646	0.698115	0.311857	0.112275	0.137255	0.0251836	Intergenic	-9597	ENSMOCG00000008723	U6	U6 spliceosomal RNA [Source:RFAM;Acc:RF00026]
7	62657302	0.66914	0.132439	0.536701	0.230489	0.137451	0.395499	0.0198841	promoter-TSS (ENSMOCT00000014585)	-692	ENSMOCG00000011360	U6	U6 spliceosomal RNA [Source:RFAM;Acc:RF00026]
7	62669626	0.915795	0.0541754	0.86162	0.182958	0.179367	0.137372	2.48e-06	Intergenic	-4270	ENSMOCG00000003334	Rnft1	ring finger protein, transmembrane 1 [Source:NCBI gene;Acc:101996967]	Rnft1
7	62679454	0.90934	0.065741	0.843599	0.209093	0.0977043	0.137152	5.47e-05	intron (ENSMOCT00000004491, intron 4 of 8)	5558	ENSMOCG00000003334	Rnft1	ring finger protein, transmembrane 1 [Source:NCBI gene;Acc:101996967]	Rnft1
7	62728200	0.824325	0.0338773	0.790448	0.226242	0.1707	0.136575	0.00047616	intron (ENSMOCT00000008243, intron 1 of 14)	2564	ENSMOCG00000006343	Rps6kb1	ribosomal protein S6 kinase B1 [Source:NCBI gene;Acc:101997246]	Rps6kb1
7	62766788	0.0358049	0.763486	-0.727681	0.317426	0.159716	0.155041	0.0218801	Intergenic	4397	ENSMOCG00000007742	Mir21a	microRNA 21a [Source:MGI Symbol;Acc:MGI:2676885]	Mir21a
7	63101744	0.0713679	0.86054	-0.789173	0.260249	0.159823	0.15554	0.00242634	Intergenic	53952	ENSMOCG00000013478	Ypel2	yippee like 2 [Source:NCBI gene;Acc:101999413]	Ypel2
7	63331908	0.0445277	0.866709	-0.822181	0.153294	0.159935	0.0702149	8.17e-08	intron (ENSMOCT00000028837, intron 1 of 23)	1613	ENSMOCG00000021228	Trim37	tripartite motif containing 37 [Source:NCBI gene;Acc:102001062]	Trim37
7	63501622	0.0457517	0.756843	-0.711092	0.33272	0.159969	0.154948	0.032581	intron (ENSMOCT00000002809, intron 1 of 6)	80316	ENSMOCG00000002093	Ppm1e	protein phosphatase, Mg2+/Mn2+ dependent 1E [Source:NCBI gene;Acc:102000503]	Ppm1e
7	63544326	0.846271	0.165173	0.681098	0.271846	0.178705	0.50625	0.0122294	intron (ENSMOCT00000002809, intron 1 of 6)	37612	ENSMOCG00000002093	Ppm1e	protein phosphatase, Mg2+/Mn2+ dependent 1E [Source:NCBI gene;Acc:102000503]	Ppm1e
7	63701743	0.0418867	0.893729	-0.851843	0.168566	0.159437	0.155446	4.34e-07	Intergenic	27145	ENSMOCG00000009294	U3	Small nucleolar RNA U3 [Source:RFAM;Acc:RF00012]
7	63824246	0.233815	0.871376	-0.637562	0.282478	0.574165	0.152764	0.0240062	TTS (ENSMOCT00000002451)	20860	ENSMOCG00000001816		myotubularin related protein 4 [Source:NCBI gene;Acc:102002831]	Mtmr4
7	63824603	0.82671	0.0606416	0.766069	0.273272	0.179197	0.137509	0.0050579	exon (ENSMOCT00000005027, exon 1 of 6)	340	ENSMOCG00000003770	Hsf5	heat shock transcription factor 5 [Source:NCBI gene;Acc:101979376]	Hsf5
7	63824788	0.817486	0.145459	0.672027	0.253567	0.126246	0.111333	0.00804223	exon (ENSMOCT00000005027, exon 1 of 6)	525	ENSMOCG00000003770	Hsf5	heat shock transcription factor 5 [Source:NCBI gene;Acc:101979376]	Hsf5
7	63824806	0.817486	0.145459	0.672027	0.253567	0.126246	0.111333	0.00804223	exon (ENSMOCT00000005027, exon 1 of 6)	543	ENSMOCG00000003770	Hsf5	heat shock transcription factor 5 [Source:NCBI gene;Acc:101979376]	Hsf5
7	63957998	0.86821	0.0606416	0.807569	0.23187	0.180231	0.137509	0.00049611	Intergenic	-8471	ENSMOCG00000009735	Mir142	microRNA 142 [Source:MGI Symbol;Acc:MGI:2676827]	Mir142
7	63981117	0.823658	0.0589625	0.764696	0.27259	0.180596	0.137562	0.00502704	exon (ENSMOCT00000026080, exon 14 of 32)	10029	ENSMOCG00000019328	Tspoap1	TSPO associated protein 1 [Source:NCBI gene;Acc:101980422]	Tspoap1
7	63981183	0.823658	0.0589625	0.764696	0.27259	0.180596	0.137562	0.00502704	exon (ENSMOCT00000026080, exon 14 of 32)	10095	ENSMOCG00000019328	Tspoap1	TSPO associated protein 1 [Source:NCBI gene;Acc:101980422]	Tspoap1
7	64054720	0.880192	0.0641597	0.816032	0.230325	0.180143	0.137286	0.000395667	intron (ENSMOCT00000031427, intron 2 of 11)	2621	ENSMOCG00000022975	Lpo	lactoperoxidase [Source:NCBI gene;Acc:101981712]	Lpo
7	64100104	0.0700101	0.897341	-0.827331	0.227406	0.159778	0.155405	0.000274637	TTS (ENSMOCT00000005517)	10268	ENSMOCG00000004156	Mks1	MKS transition zone complex subunit 1 [Source:NCBI gene;Acc:101982186]	Mks1
7	64137399	0.871373	0.0628135	0.808559	0.233741	0.180675	0.137385	0.000541767	exon (ENSMOCT00000021300, exon 2 of 3)	4528	ENSMOCG00000016085	Olfr463	olfactory receptor 464 [Source:MGI Symbol;Acc:MGI:3030298]	Olfr463
7	64146494	0.0276946	0.818481	-0.790787	0.234	0.159528	0.15262	0.000726371	Intergenic	-4567	ENSMOCG00000016085	Olfr463	olfactory receptor 464 [Source:MGI Symbol;Acc:MGI:3030298]	Olfr463
7	64155479	0.0694275	0.796	-0.726572	0.327568	0.159743	0.150954	0.0265494	Intergenic	-13552	ENSMOCG00000016085	Olfr463	olfactory receptor 464 [Source:MGI Symbol;Acc:MGI:3030298]	Olfr463
7	64155763	0.067967	0.853232	-0.785265	0.259525	0.159608	0.154666	0.00247998	Intergenic	-13836	ENSMOCG00000016085	Olfr463	olfactory receptor 464 [Source:MGI Symbol;Acc:MGI:3030298]	Olfr463
7	64161502	0.869333	0.0694297	0.799903	0.240962	0.178878	0.133895	0.000901402	Intergenic	-19575	ENSMOCG00000016085	Olfr463	olfactory receptor 464 [Source:MGI Symbol;Acc:MGI:3030298]	Olfr463
7	64256891	0.830187	0.065741	0.764446	0.271503	0.173839	0.137152	0.00486854	Intergenic	-13779	ENSMOCG00000001996	Srsf1	serine and arginine rich splicing factor 1 [Source:NCBI gene;Acc:101983516]	Srsf1
7	64298013	0.627949	0.0265362	0.601413	0.165104	0.0651007	0.137443	0.000269865	exon (ENSMOCT00000006453, exon 2 of 6)	4994	ENSMOCG00000004930	Vezf1	vascular endothelial zinc finger 1 [Source:NCBI gene;Acc:101983786]	Vezf1
7	64356994	0.115574	0.896725	-0.781152	0.196109	0.312024	0.153661	6.8e-05	Intergenic	-44041	ENSMOCG00000004705	Cuedc1	CUE domain containing 1 [Source:NCBI gene;Acc:101984280]	Cuedc1
7	64386731	0.895261	0.25173	0.643531	0.240629	0.178436	0.444734	0.00748686	Intergenic	-14304	ENSMOCG00000004705	Cuedc1	CUE domain containing 1 [Source:NCBI gene;Acc:101984280]	Cuedc1
7	64396644	0.0532342	0.904207	-0.850973	0.180063	0.159356	0.151591	2.29e-06	Intergenic	-4391	ENSMOCG00000004705	Cuedc1	CUE domain containing 1 [Source:NCBI gene;Acc:101984280]	Cuedc1
7	64411422	0.0800938	0.903056	-0.822962	0.247278	0.159342	0.154547	0.000874459	intron (ENSMOCT00000006169, intron 4 of 9)	10387	ENSMOCG00000004705	Cuedc1	CUE domain containing 1 [Source:NCBI gene;Acc:101984280]	Cuedc1
7	64411429	0.0800938	0.903056	-0.822962	0.247278	0.159342	0.154547	0.000874459	intron (ENSMOCT00000006169, intron 4 of 9)	10394	ENSMOCG00000004705	Cuedc1	CUE domain containing 1 [Source:NCBI gene;Acc:101984280]	Cuedc1
7	64412627	0.76866	0.0829718	0.685688	0.240189	0.271003	0.166845	0.00430667	intron (ENSMOCT00000006169, intron 5 of 9)	11592	ENSMOCG00000004705	Cuedc1	CUE domain containing 1 [Source:NCBI gene;Acc:101984280]	Cuedc1
7	64461720	0.825018	0.243503	0.581516	0.216538	0.31753	0.210239	0.00724185	Intergenic	29177	ENSMOCG00000019113	Mrps23	mitochondrial ribosomal protein S23 [Source:NCBI gene;Acc:101984555]	Mrps23
7	64461735	0.756919	0.221028	0.535891	0.236215	0.258984	0.318906	0.0232891	Intergenic	29192	ENSMOCG00000019113	Mrps23	mitochondrial ribosomal protein S23 [Source:NCBI gene;Acc:101984555]	Mrps23
7	64511160	0.0752561	0.893353	-0.818097	0.241632	0.159734	0.153103	0.000709936	Intergenic	-11815	ENSMOCG00000002863	Ccdc182	coiled-coil domain containing 182 [Source:NCBI gene;Acc:101984836]	Ccdc182
7	64544600	0.836043	0.116987	0.719056	0.247936	0.178243	0.110623	0.0037296	Intergenic	16878	ENSMOCG00000008632	Metazoa_SRP	Metazoan signal recognition particle RNA [Source:RFAM;Acc:RF00017]	Gm54720
7	64585221	0.0566851	0.714512	-0.657827	0.273516	0.158685	0.296911	0.0161691	exon (ENSMOCT00000007605, exon 12 of 13)	361725	ENSMOCG00000005820	Msi2	musashi RNA binding protein 2 [Source:NCBI gene;Acc:101985128]	Msi2
7	64623986	0.0800938	0.832446	-0.752352	0.297916	0.159342	0.153031	0.0115573	intron (ENSMOCT00000007605, intron 9 of 12)	322960	ENSMOCG00000005820	Msi2	musashi RNA binding protein 2 [Source:NCBI gene;Acc:101985128]	Msi2
7	64664759	0.804471	0.253163	0.551308	0.240208	0.131568	0.672383	0.0217257	intron (ENSMOCT00000007605, intron 7 of 12)	282187	ENSMOCG00000005820	Msi2	musashi RNA binding protein 2 [Source:NCBI gene;Acc:101985128]	Msi2
7	64691926	0.909247	0.237077	0.67217	0.238442	0.102859	0.989475	0.00481722	intron (ENSMOCT00000007605, intron 7 of 12)	255020	ENSMOCG00000005820	Msi2	musashi RNA binding protein 2 [Source:NCBI gene;Acc:101985128]	Msi2
7	64693100	0.607256	0.0166492	0.590607	0.204579	0.142674	0.136864	0.00389014	intron (ENSMOCT00000007605, intron 7 of 12)	253846	ENSMOCG00000005820	Msi2	musashi RNA binding protein 2 [Source:NCBI gene;Acc:101985128]	Msi2
7	64698230	0.78339	0.0277995	0.755591	0.201417	0.135401	0.137468	0.000175861	intron (ENSMOCT00000007605, intron 7 of 12)	248716	ENSMOCG00000005820	Msi2	musashi RNA binding protein 2 [Source:NCBI gene;Acc:101985128]	Msi2
7	64769503	0.0617887	0.841091	-0.779302	0.248741	0.157714	0.152008	0.00173034	intron (ENSMOCT00000007605, intron 6 of 12)	177443	ENSMOCG00000005820	Msi2	musashi RNA binding protein 2 [Source:NCBI gene;Acc:101985128]	Msi2
7	64786318	0.758485	0.039671	0.718815	0.332841	0.176753	0.137317	0.030801	intron (ENSMOCT00000007605, intron 6 of 12)	160628	ENSMOCG00000005820	Msi2	musashi RNA binding protein 2 [Source:NCBI gene;Acc:101985128]	Msi2
7	64797333	0.91042	0.32425	0.586169	0.233362	0.0720916	0.309579	0.0120103	intron (ENSMOCT00000007605, intron 6 of 12)	149613	ENSMOCG00000005820	Msi2	musashi RNA binding protein 2 [Source:NCBI gene;Acc:101985128]	Msi2
7	64840959	0.0474965	0.756843	-0.709347	0.334307	0.159634	0.154948	0.033851	intron (ENSMOCT00000007605, intron 5 of 12)	105987	ENSMOCG00000005820	Msi2	musashi RNA binding protein 2 [Source:NCBI gene;Acc:101985128]	Msi2
7	64858888	0.891009	0.0606416	0.830367	0.215665	0.17791	0.137509	0.000117989	intron (ENSMOCT00000007605, intron 5 of 12)	88058	ENSMOCG00000005820	Msi2	musashi RNA binding protein 2 [Source:NCBI gene;Acc:101985128]	Msi2
7	64858908	0.877033	0.0606416	0.816392	0.225379	0.181198	0.137509	0.00029199	intron (ENSMOCT00000007605, intron 5 of 12)	88038	ENSMOCG00000005820	Msi2	musashi RNA binding protein 2 [Source:NCBI gene;Acc:101985128]	Msi2
7	64877940	0.0348863	0.85165	-0.816764	0.204287	0.158981	0.155096	6.38e-05	intron (ENSMOCT00000007605, intron 5 of 12)	69006	ENSMOCG00000005820	Msi2	musashi RNA binding protein 2 [Source:NCBI gene;Acc:101985128]	Msi2
7	64899200	0.811296	0.116177	0.695119	0.310442	0.179052	0.0956285	0.0251478	intron (ENSMOCT00000007605, intron 5 of 12)	47746	ENSMOCG00000005820	Msi2	musashi RNA binding protein 2 [Source:NCBI gene;Acc:101985128]	Msi2
7	64918930	0.840218	0.0727539	0.767464	0.283748	0.180825	0.13645	0.00683579	intron (ENSMOCT00000007605, intron 5 of 12)	28016	ENSMOCG00000005820	Msi2	musashi RNA binding protein 2 [Source:NCBI gene;Acc:101985128]	Msi2
7	64984408	0.805089	0.0355332	0.769556	0.267862	0.168547	0.137574	0.00406645	Intergenic	-37462	ENSMOCG00000005820	Msi2	musashi RNA binding protein 2 [Source:NCBI gene;Acc:101985128]	Msi2
7	64984922	0.759056	0.0589625	0.700094	0.331954	0.169576	0.137562	0.0349439	Intergenic	-37976	ENSMOCG00000005820	Msi2	musashi RNA binding protein 2 [Source:NCBI gene;Acc:101985128]	Msi2
7	65094370	0.100209	0.822758	-0.722549	0.350339	0.156828	0.15176	0.0391669	Intergenic	-5944	ENSMOCG00000010636	Akap1	A-kinase anchoring protein 1 [Source:NCBI gene;Acc:101985417]	Akap1
7	65224036	0.919097	0.0676263	0.851471	0.211473	0.175905	0.136975	5.66e-05	Intergenic	29878	ENSMOCG00000003617	Trim25	tripartite motif containing 25 [Source:NCBI gene;Acc:101986640]	Trim25
7	65297386	0.871232	0.061653	0.809579	0.231664	0.180467	0.137458	0.000474725	intron (ENSMOCT00000021204, intron 2 of 2)	9385	ENSMOCG00000016021	Gm525	chromosome 7 C17orf67 homolog [Source:NCBI gene;Acc:101987205]	Gm525
7	65311381	0.0521149	0.760362	-0.708247	0.334955	0.159394	0.155025	0.0344765	Intergenic	-9754	ENSMOCG00000001824		predicted gene, 22534 [Source:MGI Symbol;Acc:MGI:5452311]
7	65322440	0.0630792	0.771093	-0.708014	0.342292	0.158434	0.15484	0.0385975	Intergenic	-20813	ENSMOCG00000001824		predicted gene, 22534 [Source:MGI Symbol;Acc:MGI:5452311]
7	65387324	0.0823891	0.858023	-0.775634	0.284752	0.159093	0.155465	0.00645173	Intergenic	-34882	ENSMOCG00000009774	7SK	7SK RNA [Source:RFAM;Acc:RF00100]
7	65435034	0.845788	0.0457009	0.800087	0.228189	0.178926	0.136985	0.000454478	Intergenic	-82592	ENSMOCG00000009774	7SK	7SK RNA [Source:RFAM;Acc:RF00100]
7	65467937	0.843375	0.0556148	0.78776	0.250469	0.180168	0.137499	0.00166006	Intergenic	59029	ENSMOCG00000003140	Nog	noggin [Source:NCBI gene;Acc:101987485]	Nog
7	65496408	0.809222	0.0576231	0.751599	0.283175	0.178661	0.137568	0.00794999	Intergenic	30558	ENSMOCG00000003140	Nog	noggin [Source:NCBI gene;Acc:101987485]	Nog
7	65561360	0.706656	0.0606416	0.646014	0.307988	0.18448	0.137509	0.0359465	Intergenic	-34394	ENSMOCG00000003140	Nog	noggin [Source:NCBI gene;Acc:101987485]	Nog
7	65592148	0.0488818	0.760362	-0.711481	0.331838	0.159634	0.155025	0.0320283	Intergenic	48228	ENSMOCG00000005282		ankyrin-repeat and fibronectin type III domain containing 1 [Source:MGI Symbol;Acc:MGI:2686021]
7	65612242	0.947824	0.433567	0.514258	0.186653	0.103584	0.0940784	0.00586647	exon (ENSMOCT00000006906, exon 4 of 4)	28134	ENSMOCG00000005282		ankyrin-repeat and fibronectin type III domain containing 1 [Source:MGI Symbol;Acc:MGI:2686021]
7	65636048	0.0790409	0.779466	-0.700425	0.250896	0.101321	0.136371	0.00524334	intron (ENSMOCT00000006906, intron 2 of 3)	4328	ENSMOCG00000005282		ankyrin-repeat and fibronectin type III domain containing 1 [Source:MGI Symbol;Acc:MGI:2686021]
7	65805012	0.84226	0.0597518	0.782509	0.24486	0.101298	0.137543	0.00139471	intron (ENSMOCT00000002788, intron 2 of 16)	104454	ENSMOCG00000002064	Ankfn1	ankyrin-repeat and fibronectin type III domain containing 1 [Source:MGI Symbol;Acc:MGI:2686021]	Ankfn1
7	65854468	0.845542	0.0589625	0.786579	0.254146	0.178422	0.137562	0.00196817	intron (ENSMOCT00000002788, intron 2 of 16)	54998	ENSMOCG00000002064	Ankfn1	ankyrin-repeat and fibronectin type III domain containing 1 [Source:MGI Symbol;Acc:MGI:2686021]	Ankfn1
7	65887087	0.0664961	0.768804	-0.702308	0.348892	0.159388	0.154939	0.0441183	intron (ENSMOCT00000002788, intron 1 of 16)	22379	ENSMOCG00000002064	Ankfn1	ankyrin-repeat and fibronectin type III domain containing 1 [Source:MGI Symbol;Acc:MGI:2686021]	Ankfn1
7	65887109	0.0664961	0.768804	-0.702308	0.348892	0.159388	0.154939	0.0441183	intron (ENSMOCT00000002788, intron 1 of 16)	22357	ENSMOCG00000002064	Ankfn1	ankyrin-repeat and fibronectin type III domain containing 1 [Source:MGI Symbol;Acc:MGI:2686021]	Ankfn1
7	65931348	0.719735	0.160625	0.55911	0.244281	0.298442	0.356123	0.0220909	Intergenic	-21882	ENSMOCG00000002064	Ankfn1	ankyrin-repeat and fibronectin type III domain containing 1 [Source:MGI Symbol;Acc:MGI:2686021]	Ankfn1
7	66262699	0.0740864	0.845801	-0.771715	0.276288	0.159789	0.154803	0.0052197	Intergenic	59799	ENSMOCG00000021604	Tmem100	transmembrane protein 100 [Source:NCBI gene;Acc:101988339]	Tmem100
7	66268727	0.820766	0.0347033	0.786062	0.241813	0.177436	0.137685	0.00115118	Intergenic	65827	ENSMOCG00000021604	Tmem100	transmembrane protein 100 [Source:NCBI gene;Acc:101988339]	Tmem100
7	66315248	0.885368	0.126352	0.759016	0.219583	0.180961	0.16863	0.000546992	Intergenic	51764	ENSMOCG00000004979	5S_rRNA	5S ribosomal RNA [Source:RFAM;Acc:RF00001]
7	66334146	0.917076	0.258877	0.658198	0.290417	0.178265	0.295412	0.0234277	Intergenic	32866	ENSMOCG00000004979	5S_rRNA	5S ribosomal RNA [Source:RFAM;Acc:RF00001]
7	66335751	0.0752561	0.866327	-0.791071	0.263925	0.159734	0.155106	0.00272353	Intergenic	31261	ENSMOCG00000004979	5S_rRNA	5S ribosomal RNA [Source:RFAM;Acc:RF00001]
7	66455554	0.168107	0.775029	-0.606922	0.25524	0.431112	0.522386	0.0174138	Intergenic	31450	ENSMOCG00000011224	Mmd	monocyte to macrophage differentiation associated [Source:NCBI gene;Acc:101988616]	Mmd
7	66582159	0.732496	0.0237505	0.708745	0.351317	0.180277	0.137581	0.0436545	Intergenic	-26415	ENSMOCG00000002111	Hlf	HLF transcription factor, PAR bZIP family member [Source:NCBI gene;Acc:101988894]	Hlf
7	66848480	0.0536374	0.714385	-0.660748	0.274462	0.159347	0.189077	0.0160653	intron (ENSMOCT00000005820, intron 1 of 12)	361	ENSMOCG00000004415	Tom1l1	target of myb1 like 1 membrane trafficking protein [Source:NCBI gene;Acc:101989658]	Tom1l1
7	66848494	0.0536374	0.870648	-0.817011	0.212982	0.159347	0.153881	0.000125029	intron (ENSMOCT00000005820, intron 1 of 12)	347	ENSMOCG00000004415	Tom1l1	target of myb1 like 1 membrane trafficking protein [Source:NCBI gene;Acc:101989658]	Tom1l1
7	66861344	0.83861	0.201949	0.636661	0.245039	0.343141	0.825403	0.0093713	Intergenic	-12417	ENSMOCG00000004415	Tom1l1	target of myb1 like 1 membrane trafficking protein [Source:NCBI gene;Acc:101989658]	Tom1l1
7	66861432	0.892933	0.0606416	0.832292	0.212787	0.173997	0.137509	9.18e-05	Intergenic	-12505	ENSMOCG00000004415	Tom1l1	target of myb1 like 1 membrane trafficking protein [Source:NCBI gene;Acc:101989658]	Tom1l1
7	66861804	0.840134	0.0348548	0.805279	0.220809	0.180791	0.137653	0.000265365	Intergenic	-12877	ENSMOCG00000004415	Tom1l1	target of myb1 like 1 membrane trafficking protein [Source:NCBI gene;Acc:101989658]	Tom1l1
7	69385904	0.817908	0.0811338	0.736774	0.318214	0.17991	0.135543	0.0205942	intron (ENSMOCT00000014730, intron 3 of 8)	336322	ENSMOCG00000011451	Car10	carbonic anhydrase 10 [Source:NCBI gene;Acc:101990697]	Car10
7	69521404	0.207105	0.896967	-0.689862	0.310689	0.195906	0.155169	0.0263898	intron (ENSMOCT00000014730, intron 6 of 8)	471822	ENSMOCG00000011451	Car10	carbonic anhydrase 10 [Source:NCBI gene;Acc:101990697]	Car10
7	69644249	0.747079	0.036921	0.710158	0.253725	0.191761	0.137165	0.00512732	Intergenic	-112550	ENSMOCG00000002721		60S ribosomal protein L21 [Source:NCBI gene;Acc:101990983]
7	69644257	0.747079	0.036921	0.710158	0.253725	0.191761	0.137165	0.00512732	Intergenic	-112542	ENSMOCG00000002721		60S ribosomal protein L21 [Source:NCBI gene;Acc:101990983]
7	69871246	0.853929	0.0369382	0.816991	0.209471	0.17687	0.137486	9.61e-05	intron (ENSMOCT00000017089, intron 3 of 6)	15616	ENSMOCG00000013162		nucleoside diphosphate kinase B [Source:NCBI gene;Acc:101991825]
7	69934542	0.139572	0.879457	-0.739884	0.195751	0.0735575	0.153778	0.000157	intron (ENSMOCT00000028343, intron 1 of 29)	15061	ENSMOCG00000020874	Spag9	sperm associated antigen 9 [Source:NCBI gene;Acc:101992566]	Spag9
7	70171431	0.0484427	0.800968	-0.752525	0.173544	0.117476	0.276764	1.45e-05	Intergenic	7498	ENSMOCG00000003939	Wfikkn2	WAP, follistatin/kazal, immunoglobulin, kunitz and netrin domain containing 2 [Source:NCBI gene;Acc:101994849]	Wfikkn2
7	70262061	0.0725919	0.856511	-0.78392	0.25855	0.158038	0.155376	0.00242953	intron (ENSMOCT00000017635, intron 1 of 11)	1529	ENSMOCG00000013538	Luc7l3	LUC7 like 3 pre-mRNA splicing factor [Source:NCBI gene;Acc:101995435]	Luc7l3
7	70367798	0.0800938	0.856775	-0.776681	0.280945	0.159342	0.154054	0.00570041	intron (ENSMOCT00000008105, intron 24 of 34)	50417	ENSMOCG00000006187	Cacna1g	calcium voltage-gated channel subunit alpha1 G [Source:NCBI gene;Acc:101996683]	Cacna1g
7	70371012	0.90602	0.281098	0.624922	0.265708	0.177441	0.638417	0.0186772	intron (ENSMOCT00000008070, intron 25 of 37)	47685	ENSMOCG00000006187	Cacna1g	calcium voltage-gated channel subunit alpha1 G [Source:NCBI gene;Acc:101996683]	Cacna1g
7	70408909	0.760375	0.0470097	0.713365	0.338956	0.176247	0.137019	0.0353265	intron (ENSMOCT00000008105, intron 4 of 34)	9306	ENSMOCG00000006187	Cacna1g	calcium voltage-gated channel subunit alpha1 G [Source:NCBI gene;Acc:101996683]	Cacna1g
7	70433315	0.0354733	0.756843	-0.72137	0.324151	0.159732	0.154948	0.0260537	Intergenic	-2959	ENSMOCG00000005071	Spata20	spermatogenesis associated 20 [Source:NCBI gene;Acc:102002358]	Spata20
7	70450009	0.0214791	0.698779	-0.6773	0.233644	0.159292	0.205105	0.00374534	intron (ENSMOCT00000026331, intron 17 of 20)	10035	ENSMOCG00000019504	Mycbpap	MYCBP associated protein [Source:NCBI gene;Acc:101979378]	Mycbpap
7	70490017	0.895198	0.258508	0.63669	0.223365	0.178146	0.447524	0.00436589	exon (ENSMOCT00000029850, exon 4 of 9)	3637	ENSMOCG00000021925	Rsad1	radical S-adenosyl methionine domain containing 1 [Source:NCBI gene;Acc:101979659]	Rsad1
7	70604968	0.837896	0.0763654	0.761531	0.294089	0.171479	0.136031	0.00961279	intron (ENSMOCT00000007483, intron 3 of 8)	5830	ENSMOCG00000005748	Eme1	essential meiotic structure-specific endonuclease 1 [Source:NCBI gene;Acc:101981077]	Eme1
7	70604981	0.727566	0.0763654	0.651201	0.302965	0.113781	0.136031	0.0316005	intron (ENSMOCT00000007483, intron 3 of 8)	5817	ENSMOCG00000005748	Eme1	essential meiotic structure-specific endonuclease 1 [Source:NCBI gene;Acc:101981077]	Eme1
7	70627099	0.0740864	0.91281	-0.838724	0.226858	0.159789	0.150101	0.000218051	exon (ENSMOCT00000012561, exon 4 of 11)	8318	ENSMOCG00000009787	Xylt2	xylosyltransferase 2 [Source:NCBI gene;Acc:101981812]	Xylt2
7	70627118	0.0740864	0.91281	-0.838724	0.226858	0.159789	0.150101	0.000218051	exon (ENSMOCT00000012561, exon 4 of 11)	8299	ENSMOCG00000009787	Xylt2	xylosyltransferase 2 [Source:NCBI gene;Acc:101981812]	Xylt2
7	70786521	0.067967	0.754636	-0.686669	0.287122	0.159608	0.159598	0.0167771	Intergenic	-7949	ENSMOCG00000022060	Col1a1	collagen type I alpha 1 chain [Source:NCBI gene;Acc:101982092]	Col1a1
7	70798731	0.867528	0.0403844	0.827144	0.165472	0.221006	0.1372	5.77e-07	exon (ENSMOCT00000030045, exon 10 of 51)	4261	ENSMOCG00000022060	Col1a1	collagen type I alpha 1 chain [Source:NCBI gene;Acc:101982092]	Col1a1
7	70803939	0.837094	0.061653	0.775441	0.265688	0.180633	0.137458	0.00351597	exon (ENSMOCT00000030045, exon 32 of 51)	9469	ENSMOCG00000022060	Col1a1	collagen type I alpha 1 chain [Source:NCBI gene;Acc:101982092]	Col1a1
7	70807351	0.0713679	0.856324	-0.784956	0.263506	0.159823	0.154764	0.00289298	intron (ENSMOCT00000030045, intron 45 of 50)	12881	ENSMOCG00000022060	Col1a1	collagen type I alpha 1 chain [Source:NCBI gene;Acc:101982092]	Col1a1
7	70872883	0.0427122	0.658361	-0.615649	0.28865	0.15898	0.22792	0.0329367	intron (ENSMOCT00000015869, intron 2 of 9)	6080	ENSMOCG00000012339	Samd14	sterile alpha motif domain containing 14 [Source:NCBI gene;Acc:101983230]	Samd14
7	70919293	0.811229	0.0576231	0.753606	0.28704	0.173592	0.137568	0.00865382	intron (ENSMOCT00000010032, intron 4 of 25)	11384	ENSMOCG00000007772	Itga3	integrin subunit alpha 3 [Source:NCBI gene;Acc:101984170]	Itga3
7	70929622	0.0373293	0.553199	-0.515869	0.21362	0.158923	0.32006	0.01574	intron (ENSMOCT00000010032, intron 1 of 25)	1055	ENSMOCG00000007772	Itga3	integrin subunit alpha 3 [Source:NCBI gene;Acc:101984170]	Itga3
7	70962756	0.843937	0.092148	0.751789	0.206711	0.110562	0.165492	0.000275936	Intergenic	-12607	ENSMOCG00000019860	Dlx3	distal-less homeobox 3 [Source:NCBI gene;Acc:101984642]	Dlx3
7	70986116	0.751344	0.0468377	0.704507	0.348316	0.178342	0.136985	0.0431136	Intergenic	10753	ENSMOCG00000019860	Dlx3	distal-less homeobox 3 [Source:NCBI gene;Acc:101984642]	Dlx3
7	71043687	0.886998	0.0482957	0.838702	0.188988	0.178231	0.137198	9.09e-06	Intergenic	-43148	ENSMOCG00000013049	Dlx4	distal-less homeobox 4 [Source:MGI Symbol;Acc:MGI:94904]	Dlx4
7	71051326	0.0730657	0.818436	-0.74537	0.304738	0.159818	0.150788	0.0144475	Intergenic	-50787	ENSMOCG00000013049	Dlx4	distal-less homeobox 4 [Source:MGI Symbol;Acc:MGI:94904]	Dlx4
7	71091392	0.780484	0.065741	0.714743	0.321202	0.173368	0.137152	0.026067	Intergenic	-29934	ENSMOCG00000015203	Tac4	tachykinin precursor 4 [Source:NCBI gene;Acc:101984936]	Tac4
7	71097594	0.0752561	0.785236	-0.70998	0.34636	0.159734	0.153304	0.0403804	Intergenic	-23732	ENSMOCG00000015203	Tac4	tachykinin precursor 4 [Source:NCBI gene;Acc:101984936]	Tac4
7	71110741	0.928924	0.362316	0.566609	0.242097	0.176245	0.554562	0.0192622	Intergenic	-10585	ENSMOCG00000015203	Tac4	tachykinin precursor 4 [Source:NCBI gene;Acc:101984936]	Tac4
7	71279865	0.0320824	0.578606	-0.546524	0.241505	0.160021	0.546195	0.023636	Intergenic	24570	ENSMOCG00000006471	Slc35b1	solute carrier family 35 member B1 [Source:NCBI gene;Acc:101986739]	Slc35b1
7	71402484	0.771966	0.0727539	0.699212	0.343029	0.175358	0.13645	0.0415153	Intergenic	-8184	ENSMOCG00000019725	Nxph3	neurexophilin 3 [Source:NCBI gene;Acc:101987486]	Nxph3
7	71421433	0.287895	0.929184	-0.641289	0.277911	0.989475	0.152619	0.0210252	Intergenic	-27133	ENSMOCG00000019725	Nxph3	neurexophilin 3 [Source:NCBI gene;Acc:101987486]	Nxph3
7	71429951	0.896092	0.0565281	0.839564	0.203786	0.1765	0.137544	3.79e-05	Intergenic	26267	ENSMOCG00000011552	Ngfr	nerve growth factor receptor [Source:NCBI gene;Acc:101987761]	Ngfr
7	71507700	0.0585517	0.727805	-0.669253	0.279859	0.159137	0.18235	0.0167845	Intergenic	-20353	ENSMOCG00000013553		prohibitin [Source:NCBI gene;Acc:101988046]	Phb
7	71570222	0.0271917	0.873026	-0.845834	0.153909	0.159687	0.0915386	3.89e-08	Intergenic	42169	ENSMOCG00000013553		prohibitin [Source:NCBI gene;Acc:101988046]	Phb
7	71571601	0.101627	0.601986	-0.500359	0.145055	0.0962173	0.0854074	0.00056174	Intergenic	43548	ENSMOCG00000013553		prohibitin [Source:NCBI gene;Acc:101988046]	Phb
7	71697207	0.74052	0.0214931	0.719027	0.341545	0.179821	0.137292	0.0352722	exon (ENSMOCT00000008190, exon 5 of 8)	8175	ENSMOCG00000006282	Abi3	ABI family member 3 [Source:NCBI gene;Acc:101989080]	Abi3
7	71697248	0.74052	0.0214931	0.719027	0.341545	0.179821	0.137292	0.0352722	exon (ENSMOCT00000008190, exon 5 of 8)	8134	ENSMOCG00000006282	Abi3	ABI family member 3 [Source:NCBI gene;Acc:101989080]	Abi3
7	71704788	0.790182	0.0597117	0.730471	0.296892	0.176807	0.133555	0.0138786	intron (ENSMOCT00000008190, intron 1 of 7)	594	ENSMOCG00000006282	Abi3	ABI family member 3 [Source:NCBI gene;Acc:101989080]	Abi3
7	71774678	0.838661	0.0788484	0.759813	0.199878	0.130569	0.164874	0.000143885	intron (ENSMOCT00000008457, intron 1 of 8)	16608	ENSMOCG00000006515	B4galnt2	beta-1,4-N-acetyl-galactosaminyltransferase 2 [Source:NCBI gene;Acc:101995642]	B4galnt2
7	71879967	0.04971	0.748229	-0.698519	0.345231	0.159374	0.154536	0.043038	intron (ENSMOCT00000013176, intron 2 of 13)	15331	ENSMOCG00000010232	Igf2bp1	insulin like growth factor 2 mRNA binding protein 1 [Source:NCBI gene;Acc:101989840]	Igf2bp1
7	71990426	0.891509	0.282629	0.60888	0.243276	0.135962	0.616447	0.0123203	Intergenic	-14478	ENSMOCG00000017644	Axin2	axin 2 [Source:NCBI gene;Acc:101996297]	Axin2
7	72027081	0.0505458	0.768804	-0.718258	0.325098	0.159437	0.154939	0.0271498	exon (ENSMOCT00000023561, exon 7 of 11)	22177	ENSMOCG00000017644	Axin2	axin 2 [Source:NCBI gene;Acc:101996297]	Axin2
7	72057378	0.320372	0.913028	-0.592656	0.252596	0.758278	0.153191	0.0189629	Intergenic	50336	ENSMOCG00000017644	Axin2	axin 2 [Source:NCBI gene;Acc:101996297]	Axin2
7	72059513	0.852154	0.0544959	0.797658	0.241166	0.178172	0.137407	0.0009413	Intergenic	52471	ENSMOCG00000017644	Axin2	axin 2 [Source:NCBI gene;Acc:101996297]	Axin2
7	72263345	0.86388	0.065741	0.798139	0.24529	0.17912	0.137152	0.00113846	Intergenic	-11761	ENSMOCG00000002639			Ppia
7	72301361	0.876583	0.122853	0.75373	0.262746	0.180361	0.0967911	0.00412207	Intergenic	26255	ENSMOCG00000002639			Ppia
7	72305373	0.84188	0.0641597	0.77772	0.266108	0.180511	0.137286	0.00347153	Intergenic	30267	ENSMOCG00000002639			Ppia
7	72364530	0.0451755	0.880437	-0.835261	0.191424	0.159516	0.151122	1.28e-05	intron (ENSMOCT00000012823, intron 7 of 9)	26767	ENSMOCG00000009988	Rgs9	regulator of G protein signaling 9 [Source:NCBI gene;Acc:101996589]	Rgs9
7	72514179	0.806377	0.0606416	0.745735	0.292836	0.178234	0.137509	0.010878	Intergenic	-11950	ENSMOCG00000011962	Amz2	archaelysin family metallopeptidase 2 [Source:NCBI gene;Acc:101997539]	Amz2
7	72556824	0.0782007	0.899627	-0.821426	0.244732	0.159521	0.154089	0.000789547	exon (ENSMOCT00000023347, exon 5 of 6)	17866	ENSMOCG00000017493	Slc16a6	solute carrier family 16 member 6 [Source:NCBI gene;Acc:101998768]	Slc16a6
7	72564833	0.868221	0.0576231	0.810598	0.232827	0.169375	0.137568	0.000498537	intron (ENSMOCT00000023349, intron 2 of 5)	9571	ENSMOCG00000017493	Slc16a6	solute carrier family 16 member 6 [Source:NCBI gene;Acc:101998768]	Slc16a6
7	72716200	0.569678	0.0260356	0.543643	0.235478	0.436419	0.137572	0.0209616	Intergenic	-4537	ENSMOCG00000019305	Wipi1	WD repeat domain, phosphoinositide interacting 1 [Source:NCBI gene;Acc:101999505]	Wipi1
7	72826792	0.144784	0.83616	-0.691376	0.303109	0.102822	0.153723	0.0225516	intron (ENSMOCT00000008357, intron 1 of 10)	7551	ENSMOCG00000006439	Fam20a	FAM20A golgi associated secretory pathway pseudokinase [Source:NCBI gene;Acc:101999774]	Fam20a
7	72880235	0.770801	0.0547046	0.716097	0.258631	0.285787	0.136978	0.00562635	Intergenic	-45892	ENSMOCG00000006439	Fam20a	FAM20A golgi associated secretory pathway pseudokinase [Source:NCBI gene;Acc:101999774]	Fam20a
7	73153076	0.0647068	0.77851	-0.713803	0.337369	0.158979	0.154261	0.0343625	intron (ENSMOCT00000018133, intron 25 of 38)	42227	ENSMOCG00000013898	Abca6	ATP binding cassette subfamily A member 6 [Source:NCBI gene;Acc:102001447]	Abca6
7	73513321	0.867927	0.0606416	0.807285	0.235566	0.174048	0.137509	0.0006103	Intergenic	39186	ENSMOCG00000002504			Rplp2-ps1
7	73513337	0.867927	0.0606416	0.807285	0.235566	0.174048	0.137509	0.0006103	Intergenic	39170	ENSMOCG00000002504			Rplp2-ps1
7	73569439	0.0591504	0.863925	-0.804774	0.235354	0.156078	0.154953	0.000627539	Intergenic	-16932	ENSMOCG00000002504			Rplp2-ps1
7	75351282	0.624445	0.0352658	0.58918	0.256901	0.413912	0.137623	0.0218243	Intergenic	-379600	ENSMOCG00000006903	Sox9	SRY-box transcription factor 9 [Source:NCBI gene;Acc:101978987]	Sox9
7	75529209	0.909459	0.177813	0.731646	0.193068	0.180633	0.989475	0.000150904	Intergenic	-201673	ENSMOCG00000006903	Sox9	SRY-box transcription factor 9 [Source:NCBI gene;Acc:101978987]	Sox9
7	75608068	0.740406	0.0262533	0.714153	0.184157	0.222628	0.137193	0.000105337	Intergenic	-122814	ENSMOCG00000006903	Sox9	SRY-box transcription factor 9 [Source:NCBI gene;Acc:101978987]	Sox9
7	75755682	0.881712	0.252882	0.62883	0.274579	0.181216	0.699274	0.0220118	Intergenic	24800	ENSMOCG00000006903	Sox9	SRY-box transcription factor 9 [Source:NCBI gene;Acc:101978987]	Sox9
7	75765122	0.141112	0.8836	-0.742488	0.236842	0.157231	0.1534	0.00171881	Intergenic	34240	ENSMOCG00000006903	Sox9	SRY-box transcription factor 9 [Source:NCBI gene;Acc:101978987]	Sox9
7	75794032	0.689082	0.0544959	0.634586	0.296448	0.31083	0.137407	0.032304	Intergenic	63150	ENSMOCG00000006903	Sox9	SRY-box transcription factor 9 [Source:NCBI gene;Acc:101978987]	Sox9
7	75863985	0.81997	0.0628135	0.757156	0.282033	0.180093	0.137385	0.00726076	Intergenic	24194	ENSMOCG00000007307			Rplp0
7	76108952	0.698917	0.0606416	0.638276	0.301896	0.343859	0.137509	0.0344962	Intergenic	-220773	ENSMOCG00000007307			Rplp0
7	76462893	0.0700101	0.92078	-0.85077	0.210851	0.159778	0.1532	5.46e-05	Intergenic	100342	ENSMOCG00000016669
7	76585185	0.0353118	0.8741	-0.838788	0.182785	0.159749	0.153786	4.46e-06	Intergenic	-21950	ENSMOCG00000016669
7	76585364	0.899167	0.175798	0.723369	0.245092	0.127976	0.0901087	0.00316319	Intergenic	-22129	ENSMOCG00000016669
7	76655419	0.843045	0.0891173	0.753927	0.231108	0.180513	0.150301	0.00110537	promoter-TSS (ENSMOCT00000018800)	-639	ENSMOCG00000014351	Cog1	component of oligomeric golgi complex 1 [Source:NCBI gene;Acc:101980614]	Cog1
7	76662887	0.837865	0.0548407	0.783024	0.254506	0.176644	0.13744	0.0020935	exon (ENSMOCT00000018800, exon 7 of 14)	6829	ENSMOCG00000014351	Cog1	component of oligomeric golgi complex 1 [Source:NCBI gene;Acc:101980614]	Cog1
7	76662938	0.837865	0.0548407	0.783024	0.254506	0.176644	0.13744	0.0020935	exon (ENSMOCT00000018800, exon 7 of 14)	6880	ENSMOCG00000014351	Cog1	component of oligomeric golgi complex 1 [Source:NCBI gene;Acc:101980614]	Cog1
7	76702059	0.821403	0.133208	0.688195	0.282065	0.180379	0.166805	0.0146937	exon (ENSMOCT00000017682, exon 4 of 5)	6328	ENSMOCG00000013577		chromosome 7 C17orf80 homolog [Source:NCBI gene;Acc:101980887]	D11Wsu47e
7	76729857	0.0513134	0.767218	-0.715905	0.225869	0.159421	0.106053	0.00152674	intron (ENSMOCT00000020179, intron 1 of 3)	197	ENSMOCG00000015313			Cpsf4l
7	76749765	0.882975	0.150287	0.732688	0.2336	0.180397	0.166253	0.00170971	exon (ENSMOCT00000024142, exon 1 of 2)	321	ENSMOCG00000018039	Cdc42ep4	CDC42 effector protein 4 [Source:NCBI gene;Acc:101981177]	Cdc42ep4
7	76749892	0.856513	0.0699146	0.786598	0.262099	0.179583	0.136744	0.00268962	exon (ENSMOCT00000024142, exon 1 of 2)	194	ENSMOCG00000018039	Cdc42ep4	CDC42 effector protein 4 [Source:NCBI gene;Acc:101981177]	Cdc42ep4
7	76775385	0.777182	0.0582573	0.718925	0.323333	0.178127	0.13757	0.0261835	Intergenic	-25299	ENSMOCG00000018039	Cdc42ep4	CDC42 effector protein 4 [Source:NCBI gene;Acc:101981177]	Cdc42ep4
7	76798194	0.0401363	0.78634	-0.746204	0.297853	0.15957	0.153115	0.0122355	TTS (ENSMOCT00000030654)	292067	ENSMOCG00000022457	Sdk2	sidekick cell adhesion molecule 2 [Source:NCBI gene;Acc:101981904]	Sdk2
7	76798591	0.0257988	0.57396	-0.548162	0.230971	0.1596	0.123974	0.0176302	exon (ENSMOCT00000030650, exon 44 of 44)	154546	ENSMOCG00000022457	Sdk2	sidekick cell adhesion molecule 2 [Source:NCBI gene;Acc:101981904]	Sdk2
7	76842699	0.747677	0.122516	0.625161	0.259351	0.214914	0.293319	0.0159313	exon (ENSMOCT00000030650, exon 29 of 44)	110438	ENSMOCG00000022457	Sdk2	sidekick cell adhesion molecule 2 [Source:NCBI gene;Acc:101981904]	Sdk2
7	76857696	0.205451	0.902777	-0.697326	0.306447	0.195681	0.153355	0.022875	exon (ENSMOCT00000030650, exon 18 of 44)	95441	ENSMOCG00000022457	Sdk2	sidekick cell adhesion molecule 2 [Source:NCBI gene;Acc:101981904]	Sdk2
7	77094660	0.331341	0.940571	-0.60923	0.219818	0.677136	0.0951942	0.0055795	Intergenic	-4399	ENSMOCG00000022457	Sdk2	sidekick cell adhesion molecule 2 [Source:NCBI gene;Acc:101981904]	Sdk2
7	77191990	0.760375	0.0457323	0.714643	0.33574	0.176247	0.136724	0.0332905	Intergenic	-101729	ENSMOCG00000022457	Sdk2	sidekick cell adhesion molecule 2 [Source:NCBI gene;Acc:101981904]	Sdk2
7	77194453	0.812664	0.065741	0.746923	0.292952	0.179215	0.137152	0.0107834	Intergenic	-104192	ENSMOCG00000022457	Sdk2	sidekick cell adhesion molecule 2 [Source:NCBI gene;Acc:101981904]	Sdk2
7	77196416	0.0288401	0.827048	-0.798208	0.224515	0.159443	0.153006	0.000377621	Intergenic	-106155	ENSMOCG00000022457	Sdk2	sidekick cell adhesion molecule 2 [Source:NCBI gene;Acc:101981904]	Sdk2
7	77310265	0.771158	0.17155	0.599608	0.256483	0.139926	0.572375	0.0193973	Intergenic	-220004	ENSMOCG00000022457	Sdk2	sidekick cell adhesion molecule 2 [Source:NCBI gene;Acc:101981904]	Sdk2
7	77325205	0.125173	0.797725	-0.672552	0.316685	0.191704	0.150466	0.0336933	Intergenic	-234944	ENSMOCG00000022457	Sdk2	sidekick cell adhesion molecule 2 [Source:NCBI gene;Acc:101981904]	Sdk2
7	77325213	0.125173	0.797725	-0.672552	0.316685	0.191704	0.150466	0.0336933	Intergenic	-234952	ENSMOCG00000022457	Sdk2	sidekick cell adhesion molecule 2 [Source:NCBI gene;Acc:101981904]	Sdk2
7	77325226	0.125173	0.797725	-0.672552	0.316685	0.191704	0.150466	0.0336933	Intergenic	-234965	ENSMOCG00000022457	Sdk2	sidekick cell adhesion molecule 2 [Source:NCBI gene;Acc:101981904]	Sdk2
7	77408094	0.76505	0.0570495	0.708	0.34702	0.174843	0.137559	0.0413278	Intergenic	-184681	ENSMOCG00000005595
7	77477529	0.728267	0.113688	0.61458	0.243171	0.466824	0.226731	0.0114925	Intergenic	-115246	ENSMOCG00000005595
7	77595175	0.918266	0.288175	0.630091	0.297029	0.177909	0.762426	0.0338957	Intergenic	2400	ENSMOCG00000005595
7	77625580	0.81151	0.0676263	0.743884	0.297261	0.179062	0.136975	0.0123333	Intergenic	32805	ENSMOCG00000005595
7	77625582	0.81151	0.0676263	0.743884	0.297261	0.179062	0.136975	0.0123333	Intergenic	32807	ENSMOCG00000005595
7	77625649	0.81151	0.0676263	0.743884	0.297261	0.179062	0.136975	0.0123333	Intergenic	32874	ENSMOCG00000005595
7	77641480	0.762872	0.0351276	0.727745	0.324885	0.175526	0.137701	0.0250902	Intergenic	-27793	ENSMOCG00000001940		ribosomal protein L38 [Source:NCBI gene;Acc:101982476]	Rpl38
7	77654616	0.292848	0.950078	-0.657231	0.29545	0.104065	0.153755	0.0261144	Intergenic	-14657	ENSMOCG00000001940		ribosomal protein L38 [Source:NCBI gene;Acc:101982476]	Rpl38
7	77662888	0.17868	0.691188	-0.512508	0.213935	0.0925787	0.0767541	0.0165921	Intergenic	-6385	ENSMOCG00000001940		ribosomal protein L38 [Source:NCBI gene;Acc:101982476]	Rpl38
7	77746270	0.757857	0.053597	0.70426	0.270671	0.155031	0.137299	0.00927088	intron (ENSMOCT00000026445, intron 5 of 10)	9175	ENSMOCG00000019588	Dnai2	dynein axonemal intermediate chain 2 [Source:NCBI gene;Acc:101982946]	Dnai2
7	77750724	0.0590759	0.843952	-0.784876	0.247215	0.159226	0.154278	0.00149901	intron (ENSMOCT00000026445, intron 5 of 10)	13629	ENSMOCG00000019588	Dnai2	dynein axonemal intermediate chain 2 [Source:NCBI gene;Acc:101982946]	Dnai2
7	77785814	0.0713679	0.780126	-0.708758	0.268016	0.159823	0.289937	0.00818212	intron (ENSMOCT00000030189, intron 2 of 19)	13817	ENSMOCG00000022165	Kif19a	kinesin family member 19 [Source:NCBI gene;Acc:101983424]	Kif19a
7	77786101	0.906175	0.285647	0.620528	0.26079	0.149688	0.747393	0.0173402	intron (ENSMOCT00000030189, intron 2 of 19)	14104	ENSMOCG00000022165	Kif19a	kinesin family member 19 [Source:NCBI gene;Acc:101983424]	Kif19a
7	77799628	0.0713679	0.794057	-0.722689	0.332289	0.159823	0.151466	0.0296392	exon (ENSMOCT00000031229, exon 3 of 3)	5467	ENSMOCG00000022850	Btbd17	BTB domain containing 17 [Source:NCBI gene;Acc:101983696]	Btbd17
7	77800083	0.061736	0.839828	-0.778092	0.254358	0.15941	0.154109	0.00222043	exon (ENSMOCT00000031229, exon 3 of 3)	5012	ENSMOCG00000022850	Btbd17	BTB domain containing 17 [Source:NCBI gene;Acc:101983696]	Btbd17
7	77805772	0.0323615	0.792928	-0.760567	0.188584	0.159476	0.202403	5.51e-05	promoter-TSS (ENSMOCT00000031229)	-677	ENSMOCG00000022850	Btbd17	BTB domain containing 17 [Source:NCBI gene;Acc:101983696]	Btbd17
7	78049196	0.764519	0.0607577	0.703761	0.33241	0.178052	0.135014	0.0342473	intron (ENSMOCT00000018942, intron 3 of 3)	11717	ENSMOCG00000014452	Cd300e	CMRF35-like molecule 2 [Source:NCBI gene;Acc:102000320]	Cd300e
7	78050585	0.832658	0.0377302	0.794927	0.230964	0.181046	0.137479	0.000577891	intron (ENSMOCT00000018942, intron 2 of 3)	10328	ENSMOCG00000014452	Cd300e	CMRF35-like molecule 2 [Source:NCBI gene;Acc:102000320]	Cd300e
7	78073991	0.232539	0.928938	-0.696399	0.18936	0.208245	0.150792	0.000235401	Intergenic	-13078	ENSMOCG00000014452	Cd300e	CMRF35-like molecule 2 [Source:NCBI gene;Acc:102000320]	Cd300e
7	78138422	0.86605	0.0303824	0.835667	0.171788	0.107326	0.137069	1.15e-06	intron (ENSMOCT00000014459, intron 1 of 8)	41450	ENSMOCG00000011264	Rab37	RAB37, member RAS oncogene family [Source:NCBI gene;Acc:101985030]	Rab37
7	78159420	0.80622	0.126876	0.679344	0.222177	0.153614	0.167908	0.00223071	exon (ENSMOCT00000014461, exon 2 of 9)	2752	ENSMOCG00000011264	Rab37	RAB37, member RAS oncogene family [Source:NCBI gene;Acc:101985030]	Rab37
7	78165238	0.0643149	0.838723	-0.774408	0.264146	0.158864	0.153971	0.00337072	TTS (ENSMOCT00000014459)	68266	ENSMOCG00000011264	Rab37	RAB37, member RAS oncogene family [Source:NCBI gene;Acc:101985030]	Rab37
7	78176283	0.820766	0.0364804	0.784285	0.243403	0.177436	0.13759	0.00127224	intron (ENSMOCT00000015526, intron 1 of 5)	10225	ENSMOCG00000012088	Slc9a3r1	SLC9A3 regulator 1 [Source:NCBI gene;Acc:101985981]	Slc9a3r1
7	78199698	0.0713679	0.849068	-0.7777	0.268738	0.159823	0.155038	0.00380492	intron (ENSMOCT00000015791, intron 3 of 9)	10051	ENSMOCG00000012281	Tmem104	transmembrane protein 104 [Source:NCBI gene;Acc:101986740]	Tmem104
7	78211866	0.223149	0.844985	-0.621836	0.274708	0.183609	0.154677	0.0235969	intron (ENSMOCT00000015791, intron 8 of 9)	22219	ENSMOCG00000012281	Tmem104	transmembrane protein 104 [Source:NCBI gene;Acc:101986740]	Tmem104
7	78215040	0.846148	0.0597518	0.786396	0.254918	0.179976	0.137543	0.00203622	intron (ENSMOCT00000015791, intron 8 of 9)	25393	ENSMOCG00000012281	Tmem104	transmembrane protein 104 [Source:NCBI gene;Acc:101986740]	Tmem104
7	78253883	0.0688972	0.775103	-0.706206	0.346261	0.159703	0.154579	0.0413985	intron (ENSMOCT00000015791, intron 9 of 9)	64236	ENSMOCG00000012281	Tmem104	transmembrane protein 104 [Source:NCBI gene;Acc:101986740]	Tmem104
7	78269725	0.86715	0.29145	0.575699	0.239551	0.111167	0.77575	0.0162505	exon (ENSMOCT00000017720, exon 4 of 14)	10041	ENSMOCG00000013598	Grin2c	glutamate ionotropic receptor NMDA type subunit 2C [Source:NCBI gene;Acc:101987032]	Grin2c
7	78309645	0.891104	0.137757	0.753347	0.229592	0.179132	0.089911	0.00103349	promoter-TSS (ENSMOCT00000015733)	-1672	ENSMOCG00000012241	Fads6	fatty acid desaturase 6 [Source:NCBI gene;Acc:101988527]	Fads6
7	78328377	0.834219	0.0353442	0.798875	0.227113	0.181085	0.137559	0.000435603	exon (ENSMOCT00000023641, exon 2 of 3)	2963	ENSMOCG00000017696	Ush1g	USH1 protein network component sans [Source:NCBI gene;Acc:101989842]	Ush1g
7	78330174	0.855095	0.170081	0.685015	0.253433	0.179782	0.277677	0.00687284	intron (ENSMOCT00000023643, intron 1 of 1)	1345	ENSMOCG00000017696	Ush1g	USH1 protein network component sans [Source:NCBI gene;Acc:101989842]	Ush1g
7	78332488	0.742919	0.0763654	0.666554	0.3199	0.116898	0.136031	0.0371935	intron (ENSMOCT00000016603, intron 1 of 7)	15583	ENSMOCG00000012832	Otop2	otopetrin 2 [Source:NCBI gene;Acc:101988810]	Otop2
7	78332511	0.827754	0.0512183	0.776535	0.25406	0.180908	0.137262	0.00223931	exon (ENSMOCT00000016603, exon 2 of 8)	15606	ENSMOCG00000012832	Otop2	otopetrin 2 [Source:NCBI gene;Acc:101988810]	Otop2
7	78333144	0.0713679	0.814278	-0.74291	0.305235	0.159823	0.151893	0.0149374	exon (ENSMOCT00000016603, exon 3 of 8)	16239	ENSMOCG00000012832	Otop2	otopetrin 2 [Source:NCBI gene;Acc:101988810]	Otop2
7	78359852	0.0730657	0.799584	-0.726518	0.286893	0.159818	0.0843774	0.0113296	intron (ENSMOCT00000015709, intron 16 of 18)	19678	ENSMOCG00000012205	Hid1	HID1 domain containing [Source:NCBI gene;Acc:101990411]	Hid1
7	78393892	0.0428069	0.760362	-0.717555	0.326936	0.159299	0.155025	0.0281789	intron (ENSMOCT00000026882, intron 1 of 4)	634	ENSMOCG00000019874	Cdr2l	cerebellar degeneration related protein 2 like [Source:NCBI gene;Acc:101990699]	Cdr2l
7	78425445	0.0675565	0.871394	-0.803837	0.239054	0.159555	0.151821	0.000772175	Intergenic	5656	ENSMOCG00000015015	Atp5h	ATP synthase peripheral stalk subunit d [Source:NCBI gene;Acc:101991632]	Atp5h
7	78436423	0.796998	0.0641597	0.732838	0.314168	0.17287	0.137286	0.0196677	exon (ENSMOCT00000015497, exon 3 of 6)	5104	ENSMOCG00000012062	Kctd2	potassium channel tetramerization domain containing 2 [Source:NCBI gene;Acc:101991921]	Kctd2
7	78441981	0.0292045	0.556499	-0.527295	0.219461	0.15966	0.155181	0.0162753	intron (ENSMOCT00000015497, intron 5 of 5)	10662	ENSMOCG00000012062	Kctd2	potassium channel tetramerization domain containing 2 [Source:NCBI gene;Acc:101991921]	Kctd2
7	78456754	0.818733	0.0576231	0.76111	0.274804	0.18006	0.137568	0.00561162	TTS (ENSMOCT00000013255)	420	ENSMOCG00000010325
7	78456769	0.818733	0.0576231	0.76111	0.274804	0.18006	0.137568	0.00561162	TTS (ENSMOCT00000013255)	405	ENSMOCG00000010325
7	78457133	0.783561	0.0570495	0.726512	0.316094	0.177236	0.137559	0.0215388	TTS (ENSMOCT00000013255)	41	ENSMOCG00000010325
7	78610406	0.0391619	0.782779	-0.743617	0.299631	0.159542	0.153728	0.0130729	TTS (ENSMOCT00000010131)	581	ENSMOCG00000007869	U6	U6 spliceosomal RNA [Source:RFAM;Acc:RF00026]
7	78610442	0.0391619	0.781451	-0.74229	0.301028	0.159542	0.15391	0.0136689	TTS (ENSMOCT00000010131)	617	ENSMOCG00000007869	U6	U6 spliceosomal RNA [Source:RFAM;Acc:RF00026]
7	78623099	0.834344	0.0606416	0.773702	0.266377	0.180211	0.137509	0.00367789	exon (ENSMOCT00000016855, exon 7 of 7)	14131	ENSMOCG00000013006		solute carrier family 25 member 19 [Source:NCBI gene;Acc:101995349]
7	78654239	0.0565034	0.695382	-0.638879	0.285773	0.157847	0.204224	0.0253767	exon (ENSMOCT00000023406, exon 6 of 6)	62308	ENSMOCG00000017537	Grb2	growth factor receptor bound protein 2 [Source:NCBI gene;Acc:101995643]	Grb2
7	78668329	0.0429198	0.74114	-0.69822	0.282956	0.159993	0.0954467	0.0136026	intron (ENSMOCT00000023406, intron 3 of 5)	48218	ENSMOCG00000017537	Grb2	growth factor receptor bound protein 2 [Source:NCBI gene;Acc:101995643]	Grb2
7	78724060	0.836605	0.0556148	0.78099	0.256266	0.180943	0.137499	0.00230699	Intergenic	-7513	ENSMOCG00000017537	Grb2	growth factor receptor bound protein 2 [Source:NCBI gene;Acc:101995643]	Grb2
7	78766026	0.846657	0.0606416	0.786016	0.256231	0.17444	0.137509	0.00215777	intron (ENSMOCT00000019057, intron 1 of 31)	1442	ENSMOCG00000014527	Tmem94	transmembrane protein 94 [Source:NCBI gene;Acc:101996210]	Tmem94
7	78797726	0.0440281	0.897756	-0.853728	0.148652	0.103287	0.155546	9.29e-09	intron (ENSMOCT00000019057, intron 24 of 31)	33142	ENSMOCG00000014527	Tmem94	transmembrane protein 94 [Source:NCBI gene;Acc:101996210]	Tmem94
7	78797727	0.0917675	0.883527	-0.791759	0.229045	0.0983604	0.154058	0.000546658	intron (ENSMOCT00000019057, intron 24 of 31)	33143	ENSMOCG00000014527	Tmem94	transmembrane protein 94 [Source:NCBI gene;Acc:101996210]	Tmem94
7	78801362	0.0730657	0.845333	-0.772267	0.275764	0.159818	0.153514	0.00510285	TTS (ENSMOCT00000019057)	36778	ENSMOCG00000014527	Tmem94	transmembrane protein 94 [Source:NCBI gene;Acc:101996210]	Tmem94
7	78802163	0.882193	0.0606416	0.821551	0.221778	0.180445	0.137509	0.000211898	Intergenic	7240	ENSMOCG00000015226			Caskin2
7	78802769	0.884925	0.0432065	0.841719	0.165832	0.119835	0.137099	3.86e-07	Intergenic	6634	ENSMOCG00000015226			Caskin2
7	78803116	0.867012	0.0727539	0.794258	0.257774	0.180064	0.13645	0.00206156	Intergenic	6287	ENSMOCG00000015226			Caskin2
7	78803147	0.867012	0.0727539	0.794258	0.257774	0.180064	0.13645	0.00206156	Intergenic	6256	ENSMOCG00000015226			Caskin2
7	78803176	0.862517	0.0727539	0.789763	0.260979	0.179506	0.13645	0.00247681	Intergenic	6227	ENSMOCG00000015226			Caskin2
7	78811661	0.84624	0.0538765	0.792364	0.245261	0.18002	0.137336	0.0012349	Intergenic	-2258	ENSMOCG00000015226			Caskin2
7	78812247	0.0445904	0.781451	-0.736861	0.306525	0.159999	0.15391	0.0162204	Intergenic	-2844	ENSMOCG00000015226			Caskin2
7	78866565	0.742713	0.0390398	0.703673	0.349289	0.179606	0.137374	0.0439482	exon (ENSMOCT00000017506, exon 2 of 68)	686	ENSMOCG00000013403	Myo15b	myosin XVB [Source:NCBI gene;Acc:102001167]	Myo15b
7	78866623	0.14427	0.880246	-0.735976	0.209849	0.462278	0.145576	0.000452896	exon (ENSMOCT00000017506, exon 2 of 68)	744	ENSMOCG00000013403	Myo15b	myosin XVB [Source:NCBI gene;Acc:102001167]	Myo15b
7	78866963	0.0700101	0.77851	-0.7085	0.344669	0.159778	0.154261	0.0398214	exon (ENSMOCT00000017506, exon 3 of 68)	1084	ENSMOCG00000013403	Myo15b	myosin XVB [Source:NCBI gene;Acc:102001167]	Myo15b
7	78866966	0.0700101	0.77851	-0.7085	0.344669	0.159778	0.154261	0.0398214	exon (ENSMOCT00000017506, exon 3 of 68)	1087	ENSMOCG00000013403	Myo15b	myosin XVB [Source:NCBI gene;Acc:102001167]	Myo15b
7	78891936	0.0488109	0.775103	-0.726292	0.316672	0.159671	0.154579	0.0218182	intron (ENSMOCT00000017532, intron 38 of 47)	26057	ENSMOCG00000013403	Myo15b	myosin XVB [Source:NCBI gene;Acc:102001167]	Myo15b
7	78892130	0.031727	0.847571	-0.815844	0.18231	0.16007	0.104079	7.64e-06	intron (ENSMOCT00000017532, intron 39 of 47)	26251	ENSMOCG00000013403	Myo15b	myosin XVB [Source:NCBI gene;Acc:102001167]	Myo15b
7	78944535	0.0498606	0.869118	-0.819258	0.204439	0.159539	0.154593	6.14e-05	intron (ENSMOCT00000015289, intron 2 of 10)	3825	ENSMOCG00000011898	Sap30bp	SAP30 binding protein [Source:NCBI gene;Acc:101998676]	Sap30bp
7	78954910	0.0852348	0.896154	-0.810919	0.263546	0.158761	0.155329	0.00209124	intron (ENSMOCT00000015289, intron 3 of 10)	14200	ENSMOCG00000011898	Sap30bp	SAP30 binding protein [Source:NCBI gene;Acc:101998676]	Sap30bp
7	78983194	0.137734	0.890408	-0.752674	0.230637	0.146101	0.155042	0.00110062	intron (ENSMOCT00000025427, intron 2 of 38)	1645	ENSMOCG00000018829	Itgb4	integrin subunit beta 4 [Source:NCBI gene;Acc:101998963]	Itgb4
7	78994311	0.757747	0.0369038	0.720843	0.315388	0.177255	0.137374	0.0222792	intron (ENSMOCT00000025427, intron 13 of 38)	12762	ENSMOCG00000018829	Itgb4	integrin subunit beta 4 [Source:NCBI gene;Acc:101998963]	Itgb4
7	78994378	0.0888575	0.853699	-0.764842	0.302299	0.158309	0.155275	0.0114036	exon (ENSMOCT00000025413, exon 14 of 38)	12841	ENSMOCG00000018829	Itgb4	integrin subunit beta 4 [Source:NCBI gene;Acc:101998963]	Itgb4
7	78998969	0.216927	0.918125	-0.701199	0.291005	0.106447	0.152189	0.0159709	exon (ENSMOCT00000025413, exon 24 of 38)	17432	ENSMOCG00000018829	Itgb4	integrin subunit beta 4 [Source:NCBI gene;Acc:101998963]	Itgb4
7	79006643	0.0713679	0.72362	-0.652252	0.294707	0.159823	0.156427	0.0268824	intron (ENSMOCT00000025427, intron 29 of 38)	25094	ENSMOCG00000018829	Itgb4	integrin subunit beta 4 [Source:NCBI gene;Acc:101998963]	Itgb4
7	79072902	0.902697	0.0727539	0.829943	0.232739	0.181013	0.13645	0.000362497	exon (ENSMOCT00000016376, exon 26 of 32)	13568	ENSMOCG00000012654	Unc13d	unc-13 homolog D [Source:NCBI gene;Acc:102000041]	Unc13d
7	79084696	0.0251079	0.687573	-0.662465	0.261307	0.159879	0.10116	0.0112384	TTS (ENSMOCT00000012600)	1177	ENSMOCG00000009819	U2	U2 spliceosomal RNA [Source:RFAM;Acc:RF00004]
7	79084881	0.0395273	0.775103	-0.735576	0.309214	0.157742	0.154579	0.0173663	intron (ENSMOCT00000016389, intron 5 of 30)	1566	ENSMOCG00000012654	Unc13d	unc-13 homolog D [Source:NCBI gene;Acc:102000041]	Unc13d
7	79228649	0.836033	0.0676263	0.768407	0.277577	0.177555	0.136975	0.00563546	intron (ENSMOCT00000021780, intron 2 of 3)	6178	ENSMOCG00000016408	Ten1	TEN1 subunit of CST complex [Source:NCBI gene;Acc:102001449]	Ten1
7	79249937	0.0752561	0.848007	-0.772751	0.276927	0.159734	0.155029	0.0052635	exon (ENSMOCT00000018626, exon 5 of 21)	4248	ENSMOCG00000014229	Evpl	envoplakin [Source:NCBI gene;Acc:101979273]	Evpl
7	79371889	0.221821	0.862811	-0.64099	0.25366	0.467894	0.130406	0.0115053	exon (ENSMOCT00000023521, exon 10 of 21)	53795	ENSMOCG00000017613	Rnf157	ring finger protein 157 [Source:NCBI gene;Acc:101980337]	Rnf157
7	79486760	0.841516	0.0325168	0.808999	0.217279	0.180363	0.137652	0.000196625	Intergenic	-21387	ENSMOCG00000016246		glutamine rich 2 [Source:MGI Symbol;Acc:MGI:2684912]	Qrich2
7	79564637	0.0706534	0.89381	-0.823157	0.231309	0.159805	0.153937	0.00037272	intron (ENSMOCT00000019081, intron 4 of 10)	37185	ENSMOCG00000014553	Sphk1	sphingosine kinase 1 [Source:NCBI gene;Acc:101981446]	Sphk1
7	79571558	0.845961	0.0560517	0.789909	0.248956	0.179889	0.137523	0.00150929	exon (ENSMOCT00000019081, exon 11 of 11)	44106	ENSMOCG00000014553	Sphk1	sphingosine kinase 1 [Source:NCBI gene;Acc:101981446]	Sphk1
7	79571572	0.845961	0.0560517	0.789909	0.248956	0.179889	0.137523	0.00150929	exon (ENSMOCT00000019081, exon 11 of 11)	44120	ENSMOCG00000014553	Sphk1	sphingosine kinase 1 [Source:NCBI gene;Acc:101981446]	Sphk1
7	79635961	0.0513134	0.746822	-0.695508	0.261256	0.159421	0.191079	0.00776386	intron (ENSMOCT00000016833, intron 15 of 16)	6593	ENSMOCG00000012993	Rhbdf2	rhomboid 5 homolog 2 [Source:NCBI gene;Acc:101982289]	Rhbdf2
7	79642494	0.809008	0.186407	0.622601	0.225501	0.206576	0.470006	0.00576309	exon (ENSMOCT00000016833, exon 1 of 17)	60	ENSMOCG00000012993	Rhbdf2	rhomboid 5 homolog 2 [Source:NCBI gene;Acc:101982289]	Rhbdf2
7	79642547	0.76782	0.0265675	0.741252	0.27724	0.10746	0.137594	0.00750226	exon (ENSMOCT00000016833, exon 1 of 17)	7	ENSMOCG00000012993	Rhbdf2	rhomboid 5 homolog 2 [Source:NCBI gene;Acc:101982289]	Rhbdf2
7	79683544	0.827805	0.0576231	0.770182	0.265667	0.0934171	0.137568	0.00374291	exon (ENSMOCT00000024325, exon 4 of 4)	8886	ENSMOCG00000018159	Cygb	cytoglobin [Source:NCBI gene;Acc:101982576]	Cygb
7	79722198	0.833936	0.0374923	0.796444	0.229426	0.180992	0.137532	0.000517642	intron (ENSMOCT00000019124, intron 6 of 8)	15805	ENSMOCG00000014576	St6galnac2	ST6 N-acetylgalactosaminide alpha-2,6-sialyltransferase 2 [Source:NCBI gene;Acc:101983332]	St6galnac2
7	79899610	0.0671767	0.781451	-0.714275	0.337946	0.159501	0.15391	0.0345515	intron (ENSMOCT00000016889, intron 1 of 4)	5583	ENSMOCG00000013027	Mxra7	matrix remodeling associated 7 [Source:NCBI gene;Acc:101983603]	Mxra7
7	79952868	0.840984	0.0763654	0.764619	0.290687	0.180155	0.136031	0.0085288	Intergenic	24275	ENSMOCG00000021977	Mfsd11	major facilitator superfamily domain containing 11 [Source:NCBI gene;Acc:101985131]	Mfsd11
7	79983145	0.0440363	0.775103	-0.731067	0.312649	0.159885	0.154579	0.0193718	Intergenic	-21190	ENSMOCG00000014069	Mgat5b	alpha-1,6-mannosylglycoprotein 6-beta-N-acetylglucosaminyltransferase B [Source:NCBI gene;Acc:101985799]	Mgat5b
7	79983159	0.0440363	0.775103	-0.731067	0.312649	0.159885	0.154579	0.0193718	Intergenic	-21176	ENSMOCG00000014069	Mgat5b	alpha-1,6-mannosylglycoprotein 6-beta-N-acetylglucosaminyltransferase B [Source:NCBI gene;Acc:101985799]	Mgat5b
7	80039631	0.839798	0.253555	0.586243	0.259002	0.17849	0.0949273	0.0236067	intron (ENSMOCT00000018403, intron 8 of 16)	35296	ENSMOCG00000014069	Mgat5b	alpha-1,6-mannosylglycoprotein 6-beta-N-acetylglucosaminyltransferase B [Source:NCBI gene;Acc:101985799]	Mgat5b
7	80053153	0.83955	0.0367741	0.802776	0.223359	0.180092	0.137545	0.0003255	intron (ENSMOCT00000018401, intron 12 of 17)	48818	ENSMOCG00000014069	Mgat5b	alpha-1,6-mannosylglycoprotein 6-beta-N-acetylglucosaminyltransferase B [Source:NCBI gene;Acc:101985799]	Mgat5b
7	80109241	0.0782007	0.861605	-0.783405	0.273306	0.159521	0.155535	0.00415164	Intergenic	-50320	ENSMOCG00000010446		predicted gene, 26083 [Source:MGI Symbol;Acc:MGI:5455860]
7	80117331	0.754019	0.026158	0.727861	0.328729	0.177807	0.137554	0.0268171	Intergenic	-42230	ENSMOCG00000010446		predicted gene, 26083 [Source:MGI Symbol;Acc:MGI:5455860]
7	80145853	0.883606	0.216396	0.66721	0.282447	0.178681	0.504467	0.0181646	Intergenic	-13708	ENSMOCG00000010446		predicted gene, 26083 [Source:MGI Symbol;Acc:MGI:5455860]
7	80168923	0.749866	0.0369727	0.712894	0.340226	0.178608	0.137581	0.0361398	Intergenic	9263	ENSMOCG00000005509
7	80224036	0.735454	0.0219283	0.713526	0.347395	0.180167	0.137323	0.0399824	exon (ENSMOCT00000022902, exon 4 of 17)	25725	ENSMOCG00000017183	Sec14l1	SEC14 like lipid binding 1 [Source:NCBI gene;Acc:101986453]	Sec14l1
7	80245827	0.0668242	0.894214	-0.82739	0.222642	0.159445	0.155193	0.000202207	Intergenic	-12225	ENSMOCG00000007641	5S_rRNA	5S ribosomal RNA [Source:RFAM;Acc:RF00001]	Gm54455
7	80251208	0.767424	0.0590586	0.708366	0.25517	0.219263	0.134804	0.00550228	Intergenic	-6844	ENSMOCG00000007641	5S_rRNA	5S ribosomal RNA [Source:RFAM;Acc:RF00001]	Gm54455
7	80254134	0.0292397	0.911433	-0.882193	0.132312	0.158711	0.152151	2.6e-11	Intergenic	-3918	ENSMOCG00000007641	5S_rRNA	5S ribosomal RNA [Source:RFAM;Acc:RF00001]	Gm54455
7	80281599	0.68493	0.0915821	0.593348	0.23257	0.23863	0.393487	0.0107333	promoter-TSS (ENSMOCT00000026386)	-1518	ENSMOCG00000019545	Septin9	septin 9 [Source:NCBI gene;Acc:101987119]	Septin9
7	80284449	0.0700101	0.890418	-0.820408	0.231949	0.159778	0.154571	0.000404683	intron (ENSMOCT00000026386, intron 1 of 11)	1332	ENSMOCG00000019545	Septin9	septin 9 [Source:NCBI gene;Acc:101987119]	Septin9
7	80285537	0.816158	0.0628135	0.753345	0.285411	0.179623	0.137385	0.00830263	intron (ENSMOCT00000026386, intron 1 of 11)	2420	ENSMOCG00000019545	Septin9	septin 9 [Source:NCBI gene;Acc:101987119]	Septin9
7	80292630	0.85841	0.0641597	0.794251	0.252819	0.175189	0.137286	0.00168037	intron (ENSMOCT00000026386, intron 1 of 11)	9513	ENSMOCG00000019545	Septin9	septin 9 [Source:NCBI gene;Acc:101987119]	Septin9
7	80314827	0.12601	0.75169	-0.62568	0.233367	0.495465	0.229509	0.00733809	exon (ENSMOCT00000026388, exon 1 of 11)	97	ENSMOCG00000019545	Septin9	septin 9 [Source:NCBI gene;Acc:101987119]	Septin9
7	80355502	0.860142	0.202631	0.657511	0.303128	0.17808	0.0946641	0.0300761	intron (ENSMOCT00000026392, intron 1 of 10)	7898	ENSMOCG00000019545	Septin9	septin 9 [Source:NCBI gene;Acc:101987119]	Septin9
7	80394024	0.0766111	0.842783	-0.766172	0.285187	0.159648	0.152744	0.0072192	intron (ENSMOCT00000026392, intron 2 of 10)	46420	ENSMOCG00000019545	Septin9	septin 9 [Source:NCBI gene;Acc:101987119]	Septin9
7	80395096	0.732496	0.0256641	0.706832	0.352078	0.180277	0.137668	0.0446856	intron (ENSMOCT00000026392, intron 2 of 10)	47492	ENSMOCG00000019545	Septin9	septin 9 [Source:NCBI gene;Acc:101987119]	Septin9
7	80401201	0.0730657	0.838179	-0.765114	0.280875	0.159818	0.153905	0.00644887	intron (ENSMOCT00000026392, intron 2 of 10)	53597	ENSMOCG00000019545	Septin9	septin 9 [Source:NCBI gene;Acc:101987119]	Septin9
7	80414636	0.829236	0.0269196	0.802317	0.223808	0.179715	0.137108	0.000337282	intron (ENSMOCT00000026395, intron 1 of 9)	1906	ENSMOCG00000019545	Septin9	septin 9 [Source:NCBI gene;Acc:101987119]	Septin9
7	80433340	0.0653819	0.851405	-0.786023	0.256233	0.159154	0.154815	0.00215777	intron (ENSMOCT00000026395, intron 1 of 9)	20610	ENSMOCG00000019545	Septin9	septin 9 [Source:NCBI gene;Acc:101987119]	Septin9
7	80458123	0.0353681	0.72538	-0.690012	0.24195	0.159271	0.492364	0.00434625	Intergenic	45393	ENSMOCG00000019545	Septin9	septin 9 [Source:NCBI gene;Acc:101987119]	Septin9
7	80468178	0.764355	0.0582573	0.706098	0.349167	0.175066	0.13757	0.0431517	Intergenic	55448	ENSMOCG00000019545	Septin9	septin 9 [Source:NCBI gene;Acc:101987119]	Septin9
7	80520319	0.0820926	0.759173	-0.67708	0.194672	0.0867884	0.29502	0.000505054	Intergenic	107589	ENSMOCG00000019545	Septin9	septin 9 [Source:NCBI gene;Acc:101987119]	Septin9
7	80577664	0.733749	0.0589625	0.674786	0.292631	0.218175	0.137562	0.0211145	Intergenic	164934	ENSMOCG00000019545	Septin9	septin 9 [Source:NCBI gene;Acc:101987119]	Septin9
7	80601516	0.0659033	0.680313	-0.61441	0.281063	0.159271	0.304562	0.0288138	Intergenic	-180679	ENSMOCG00000015879	Tnrc6c	trinucleotide repeat containing adaptor 6C [Source:NCBI gene;Acc:101988236]	Tnrc6c
7	80604304	0.842395	0.192448	0.649948	0.291329	0.173768	0.194073	0.0256828	Intergenic	-177891	ENSMOCG00000015879	Tnrc6c	trinucleotide repeat containing adaptor 6C [Source:NCBI gene;Acc:101988236]	Tnrc6c
7	80657917	0.0936277	0.8708	-0.777172	0.303492	0.157669	0.150624	0.0104442	Intergenic	-124278	ENSMOCG00000015879	Tnrc6c	trinucleotide repeat containing adaptor 6C [Source:NCBI gene;Acc:101988236]	Tnrc6c
7	80676868	0.0671767	0.775103	-0.707926	0.343893	0.159501	0.154579	0.0395362	Intergenic	-105327	ENSMOCG00000015879	Tnrc6c	trinucleotide repeat containing adaptor 6C [Source:NCBI gene;Acc:101988236]	Tnrc6c
7	80682088	0.0409597	0.748229	-0.707269	0.338104	0.159166	0.154536	0.03645	Intergenic	-100107	ENSMOCG00000015879	Tnrc6c	trinucleotide repeat containing adaptor 6C [Source:NCBI gene;Acc:101988236]	Tnrc6c
7	80707815	0.86201	0.19486	0.667151	0.252795	0.179346	0.121899	0.00831259	Intergenic	-74380	ENSMOCG00000015879	Tnrc6c	trinucleotide repeat containing adaptor 6C [Source:NCBI gene;Acc:101988236]	Tnrc6c
7	80910020	0.886545	0.052433	0.834112	0.20288	0.180909	0.137103	3.93e-05	exon (ENSMOCT00000017752, exon 6 of 7)	9482	ENSMOCG00000013626		thymidine kinase 1 [Source:NCBI gene;Acc:101989081]	Tk1
7	80914951	0.849547	0.0763654	0.773182	0.284369	0.176045	0.136031	0.00654916	intron (ENSMOCT00000017752, intron 4 of 6)	4551	ENSMOCG00000013626		thymidine kinase 1 [Source:NCBI gene;Acc:101989081]	Tk1
7	80922588	0.192701	0.840926	-0.648225	0.251597	0.409646	0.148565	0.00998229	intron (ENSMOCT00000020899, intron 1 of 10)	86	ENSMOCG00000015815	Afmid	arylformamidase [Source:NCBI gene;Acc:101989370]	Afmid
7	80955867	0.714446	0.108976	0.60547	0.257502	0.243492	0.248307	0.0187067	exon (ENSMOCT00000021342, exon 1 of 4)	171	ENSMOCG00000016117	Tmem235	transmembrane protein 235 [Source:NCBI gene;Acc:101989944]	Tmem235
7	80958246	0.884877	0.0628135	0.822063	0.2243	0.180427	0.137385	0.00024733	intron (ENSMOCT00000021345, intron 3 of 3)	2550	ENSMOCG00000016117	Tmem235	transmembrane protein 235 [Source:NCBI gene;Acc:101989944]	Tmem235
7	80958678	0.878927	0.0641597	0.814767	0.231145	0.180983	0.137286	0.000423621	exon (ENSMOCT00000021342, exon 4 of 4)	2982	ENSMOCG00000016117	Tmem235	transmembrane protein 235 [Source:NCBI gene;Acc:101989944]	Tmem235
7	80977466	0.74828	0.0346053	0.713675	0.340439	0.17887	0.137706	0.0360526	Intergenic	-8765	ENSMOCG00000016182	Tha1	probable low-specificity L-threonine aldolase 2 [Source:NCBI gene;Acc:101980134]	Tha1
7	81037612	0.910383	0.344319	0.566064	0.255958	0.179932	0.663084	0.0269978	Intergenic	23353	ENSMOCG00000021679	Socs3	suppressor of cytokine signaling 3 [Source:NCBI gene;Acc:101990232]	Socs3
7	81037662	0.910383	0.344319	0.566064	0.255958	0.179932	0.663084	0.0269978	Intergenic	23303	ENSMOCG00000021679	Socs3	suppressor of cytokine signaling 3 [Source:NCBI gene;Acc:101990232]	Socs3
7	81120267	0.763788	0.0248049	0.738983	0.203294	0.450659	0.137654	0.000277942	intron (ENSMOCT00000028802, intron 74 of 80)	99867	ENSMOCG00000021106	Dnah17	dynein axonemal heavy chain 17 [Source:NCBI gene;Acc:101990511]	Dnah17
7	81125384	0.865793	0.0528576	0.812936	0.220093	0.179842	0.137182	0.000221099	intron (ENSMOCT00000028802, intron 71 of 80)	94750	ENSMOCG00000021106	Dnah17	dynein axonemal heavy chain 17 [Source:NCBI gene;Acc:101990511]	Dnah17
7	81126647	0.845487	0.0548407	0.790646	0.247518	0.177646	0.13744	0.0014017	exon (ENSMOCT00000028802, exon 71 of 81)	93487	ENSMOCG00000021106	Dnah17	dynein axonemal heavy chain 17 [Source:NCBI gene;Acc:101990511]	Dnah17
7	81172819	0.74052	0.0293458	0.711174	0.345025	0.179821	0.137266	0.0392815	intron (ENSMOCT00000028802, intron 36 of 80)	47315	ENSMOCG00000021106	Dnah17	dynein axonemal heavy chain 17 [Source:NCBI gene;Acc:101990511]	Dnah17
7	81191953	0.832173	0.0641597	0.768014	0.274044	0.180896	0.137286	0.00507054	exon (ENSMOCT00000028802, exon 23 of 81)	28181	ENSMOCG00000021106	Dnah17	dynein axonemal heavy chain 17 [Source:NCBI gene;Acc:101990511]	Dnah17
7	81200372	0.881271	0.0597518	0.821519	0.220702	0.179585	0.137543	0.000197417	intron (ENSMOCT00000028802, intron 17 of 80)	19762	ENSMOCG00000021106	Dnah17	dynein axonemal heavy chain 17 [Source:NCBI gene;Acc:101990511]	Dnah17
7	81206889	0.876495	0.0597518	0.816743	0.224134	0.180816	0.137543	0.000268442	intron (ENSMOCT00000028802, intron 13 of 80)	13245	ENSMOCG00000021106	Dnah17	dynein axonemal heavy chain 17 [Source:NCBI gene;Acc:101990511]	Dnah17
7	81209213	0.824898	0.0552125	0.769686	0.237138	0.134066	0.137471	0.00117153	exon (ENSMOCT00000028802, exon 12 of 81)	10921	ENSMOCG00000021106	Dnah17	dynein axonemal heavy chain 17 [Source:NCBI gene;Acc:101990511]	Dnah17
7	81246348	0.0473813	0.752839	-0.705458	0.338208	0.15975	0.154792	0.0369906	Intergenic	14653	ENSMOCG00000008522	U6	U6 spliceosomal RNA [Source:RFAM;Acc:RF00026]	Gm55574
7	81389368	0.287811	0.937722	-0.649911	0.274332	0.989475	0.154245	0.0178328	exon (ENSMOCT00000025501, exon 5 of 5)	50269	ENSMOCG00000018943	Timp2	TIMP metallopeptidase inhibitor 2 [Source:NCBI gene;Acc:101992288]	Timp2
7	81406959	0.0572863	0.69416	-0.636874	0.282359	0.158418	0.324162	0.0240991	intron (ENSMOCT00000025501, intron 1 of 4)	32678	ENSMOCG00000018943	Timp2	TIMP metallopeptidase inhibitor 2 [Source:NCBI gene;Acc:101992288]	Timp2
7	81414960	0.294809	0.902421	-0.607612	0.281195	0.41752	0.154005	0.030709	intron (ENSMOCT00000025501, intron 1 of 4)	24677	ENSMOCG00000018943	Timp2	TIMP metallopeptidase inhibitor 2 [Source:NCBI gene;Acc:101992288]	Timp2
7	81421286	0.909815	0.123937	0.785878	0.181167	0.179416	0.104598	1.44e-05	intron (ENSMOCT00000025501, intron 1 of 4)	18351	ENSMOCG00000018943	Timp2	TIMP metallopeptidase inhibitor 2 [Source:NCBI gene;Acc:101992288]	Timp2
7	81435016	0.879015	0.065741	0.813274	0.231778	0.177962	0.137152	0.000450045	intron (ENSMOCT00000025501, intron 1 of 4)	4621	ENSMOCG00000018943	Timp2	TIMP metallopeptidase inhibitor 2 [Source:NCBI gene;Acc:101992288]	Timp2
7	81445013	0.0198596	0.826382	-0.806522	0.22446	0.15979	0.152327	0.000326687	Intergenic	-5376	ENSMOCG00000018943	Timp2	TIMP metallopeptidase inhibitor 2 [Source:NCBI gene;Acc:101992288]	Timp2
7	81446310	0.0300479	0.748229	-0.718181	0.329725	0.159326	0.154536	0.0293968	Intergenic	-6673	ENSMOCG00000018943	Timp2	TIMP metallopeptidase inhibitor 2 [Source:NCBI gene;Acc:101992288]	Timp2
7	81465545	0.735979	0.0429892	0.69299	0.245572	0.307902	0.0884676	0.00477334	Intergenic	12744	ENSMOCG00000018929	Lgals3bp	galectin 3 binding protein [Source:NCBI gene;Acc:101992569]	Lgals3bp
7	81487896	0.853841	0.0589625	0.794879	0.247172	0.176495	0.137562	0.00130038	intron (ENSMOCT00000029582, intron 2 of 4)	6882	ENSMOCG00000021731	Cant1	calcium activated nucleotidase 1 [Source:NCBI gene;Acc:101992846]	Cant1
7	81487929	0.853841	0.0589625	0.794879	0.247172	0.176495	0.137562	0.00130038	intron (ENSMOCT00000029582, intron 2 of 4)	6849	ENSMOCG00000021731	Cant1	calcium activated nucleotidase 1 [Source:NCBI gene;Acc:101992846]	Cant1
7	81492849	0.806361	0.061653	0.744708	0.297159	0.175638	0.137458	0.0122074	intron (ENSMOCT00000029582, intron 2 of 4)	1929	ENSMOCG00000021731	Cant1	calcium activated nucleotidase 1 [Source:NCBI gene;Acc:101992846]	Cant1
7	81520142	0.0852348	0.784815	-0.69958	0.316024	0.158761	0.108016	0.0268498	intron (ENSMOCT00000019999, intron 1 of 3)	13780	ENSMOCG00000015186	C1qtnf1	C1q and TNF related 1 [Source:NCBI gene;Acc:101993131]	C1qtnf1
7	81520954	0.870826	0.313966	0.55686	0.230365	0.129161	0.415084	0.0156364	exon (ENSMOCT00000019999, exon 2 of 4)	14592	ENSMOCG00000015186	C1qtnf1	C1q and TNF related 1 [Source:NCBI gene;Acc:101993131]	C1qtnf1
7	81531313	0.799675	0.0193545	0.78032	0.172778	0.146886	0.137595	6.29e-06	Intergenic	-16769	ENSMOCG00000019185	Engase	endo-beta-N-acetylglucosaminidase [Source:NCBI gene;Acc:101993418]	Engase
7	81552532	0.828496	0.0570495	0.771447	0.267474	0.174058	0.137559	0.00392413	intron (ENSMOCT00000025856, intron 5 of 13)	4450	ENSMOCG00000019185	Engase	endo-beta-N-acetylglucosaminidase [Source:NCBI gene;Acc:101993418]	Engase
7	81558142	0.0740864	0.795379	-0.721292	0.335295	0.159789	0.151122	0.0314593	exon (ENSMOCT00000025856, exon 14 of 14)	10060	ENSMOCG00000019185	Engase	endo-beta-N-acetylglucosaminidase [Source:NCBI gene;Acc:101993418]	Engase
7	81559594	0.240848	0.907597	-0.666749	0.245041	0.989475	0.153081	0.00650913	TTS (ENSMOCT00000025856)	11512	ENSMOCG00000019185	Engase	endo-beta-N-acetylglucosaminidase [Source:NCBI gene;Acc:101993418]	Engase
7	81561137	0.744721	0.0304145	0.714307	0.341893	0.179373	0.137139	0.0366834	TTS (ENSMOCT00000020273)	22153	ENSMOCG00000015373	Rbfox3	RNA binding fox-1 homolog 3 [Source:NCBI gene;Acc:101994091]	Rbfox3
7	81562852	0.0808612	0.869317	-0.788456	0.212728	0.108039	0.154651	0.000210216	TTS (ENSMOCT00000020277)	20438	ENSMOCG00000015373	Rbfox3	RNA binding fox-1 homolog 3 [Source:NCBI gene;Acc:101994091]	Rbfox3
7	81569096	0.0684123	0.864315	-0.795903	0.251821	0.159657	0.15541	0.00157448	intron (ENSMOCT00000020277, intron 5 of 10)	14194	ENSMOCG00000015373	Rbfox3	RNA binding fox-1 homolog 3 [Source:NCBI gene;Acc:101994091]	Rbfox3
7	81579254	0.0532342	0.794057	-0.740823	0.302519	0.159356	0.151466	0.0143313	intron (ENSMOCT00000020277, intron 1 of 10)	4036	ENSMOCG00000015373	Rbfox3	RNA binding fox-1 homolog 3 [Source:NCBI gene;Acc:101994091]	Rbfox3
7	81584132	0.882772	0.0699146	0.812857	0.241012	0.179802	0.136744	0.000744406	promoter-TSS (ENSMOCT00000020271)	-842	ENSMOCG00000015373	Rbfox3	RNA binding fox-1 homolog 3 [Source:NCBI gene;Acc:101994091]	Rbfox3
7	81618097	0.778949	0.164023	0.614927	0.267678	0.10052	0.360568	0.0216037	Intergenic	-34807	ENSMOCG00000015373	Rbfox3	RNA binding fox-1 homolog 3 [Source:NCBI gene;Acc:101994091]	Rbfox3
7	81625602	0.24124	0.868515	-0.627274	0.272924	0.989475	0.154605	0.0215419	Intergenic	-42312	ENSMOCG00000015373	Rbfox3	RNA binding fox-1 homolog 3 [Source:NCBI gene;Acc:101994091]	Rbfox3
7	81641940	0.823658	0.0589625	0.764696	0.27259	0.180596	0.137562	0.00502704	Intergenic	-58650	ENSMOCG00000015373	Rbfox3	RNA binding fox-1 homolog 3 [Source:NCBI gene;Acc:101994091]	Rbfox3
7	81641945	0.821403	0.0589625	0.76244	0.274526	0.180379	0.137562	0.00548129	Intergenic	-58655	ENSMOCG00000015373	Rbfox3	RNA binding fox-1 homolog 3 [Source:NCBI gene;Acc:101994091]	Rbfox3
7	81641961	0.823658	0.0589625	0.764696	0.27259	0.180596	0.137562	0.00502704	Intergenic	-58671	ENSMOCG00000015373	Rbfox3	RNA binding fox-1 homolog 3 [Source:NCBI gene;Acc:101994091]	Rbfox3
7	81704293	0.0454267	0.913598	-0.868172	0.155149	0.159898	0.15473	2.2e-08	Intergenic	-121003	ENSMOCG00000015373	Rbfox3	RNA binding fox-1 homolog 3 [Source:NCBI gene;Acc:101994091]	Rbfox3
7	81728821	0.0721665	0.796221	-0.724054	0.315661	0.159828	0.150838	0.0218039	Intergenic	-145531	ENSMOCG00000015373	Rbfox3	RNA binding fox-1 homolog 3 [Source:NCBI gene;Acc:101994091]	Rbfox3
7	81746377	0.0688972	0.864913	-0.796016	0.25243	0.159703	0.153698	0.00161373	Intergenic	-163087	ENSMOCG00000015373	Rbfox3	RNA binding fox-1 homolog 3 [Source:NCBI gene;Acc:101994091]	Rbfox3
7	81815298	0.0823891	0.825766	-0.743377	0.309814	0.159093	0.153268	0.0164207	Intergenic	-232008	ENSMOCG00000015373	Rbfox3	RNA binding fox-1 homolog 3 [Source:NCBI gene;Acc:101994091]	Rbfox3
7	81815393	0.0499648	0.748229	-0.698264	0.345433	0.159401	0.154536	0.0432368	Intergenic	-232103	ENSMOCG00000015373	Rbfox3	RNA binding fox-1 homolog 3 [Source:NCBI gene;Acc:101994091]	Rbfox3
7	81843623	0.888371	0.0374738	0.850897	0.165033	0.090924	0.137273	2.52e-07	Intergenic	-241878	ENSMOCG00000007662
7	81846852	0.758435	0.253866	0.50457	0.214733	0.272707	0.0839469	0.0187861	Intergenic	-238649	ENSMOCG00000007662
7	81852324	0.0786186	0.785933	-0.707314	0.328097	0.15689	0.148776	0.0310986	Intergenic	-233177	ENSMOCG00000007662
7	81928185	0.892194	0.152227	0.739967	0.237514	0.177355	0.0866593	0.00183652	Intergenic	-157316	ENSMOCG00000007662
7	81969066	0.74657	0.0251738	0.721397	0.336458	0.179126	0.137714	0.0320258	Intergenic	-116435	ENSMOCG00000007662
7	81980924	0.737676	0.0218929	0.715783	0.178867	0.153428	0.137469	6.29e-05	Intergenic	-104577	ENSMOCG00000007662
7	82014535	0.0752561	0.854588	-0.779332	0.272181	0.159734	0.155478	0.00419265	Intergenic	-70966	ENSMOCG00000007662
7	82014974	0.203767	0.941811	-0.738044	0.242586	0.106	0.153943	0.00234697	Intergenic	-70527	ENSMOCG00000007662
7	82014979	0.203767	0.941811	-0.738044	0.242586	0.106	0.153943	0.00234697	Intergenic	-70522	ENSMOCG00000007662
7	82015167	0.846653	0.0763654	0.770288	0.265859	0.115341	0.136031	0.00376321	Intergenic	-70334	ENSMOCG00000007662
7	82033170	0.707077	0.0364804	0.670597	0.233102	0.227091	0.13759	0.00401685	Intergenic	-52331	ENSMOCG00000007662
7	82041993	0.28734	0.89642	-0.60908	0.284002	0.989475	0.172339	0.0319824	Intergenic	-43508	ENSMOCG00000007662
7	82052499	0.0766111	0.777254	-0.700643	0.282672	0.159648	0.163817	0.0131883	Intergenic	-33002	ENSMOCG00000007662
7	82053095	0.0694275	0.833332	-0.763904	0.277853	0.159743	0.153458	0.00597214	Intergenic	-32406	ENSMOCG00000007662
7	82068054	0.326345	0.922486	-0.596141	0.27191	0.730404	0.155517	0.0283493	Intergenic	-17447	ENSMOCG00000007662
7	82097286	0.046109	0.763486	-0.717377	0.326234	0.159901	0.155041	0.0278806	Intergenic	11166	ENSMOCG00000016490	Enpp7	ectonucleotide pyrophosphatase/phosphodiesterase 7 [Source:NCBI gene;Acc:101980424]	Enpp7
7	82117106	0.755427	0.0768723	0.678555	0.212738	0.296484	0.19133	0.00142459	promoter-TSS (ENSMOCT00000018235)	-1906	ENSMOCG00000013971	Cbx2	chromobox 2 [Source:NCBI gene;Acc:101994769]	Cbx2
7	82151626	0.0412705	0.835417	-0.794147	0.225554	0.158659	0.153482	0.000430132	Intergenic	-4042	ENSMOCG00000014782		chromobox protein homolog 8 [Source:NCBI gene;Acc:101995351]	Cbx8
7	82166463	0.0823891	0.864659	-0.78227	0.277532	0.159093	0.154097	0.00482244	Intergenic	-18879	ENSMOCG00000014782		chromobox protein homolog 8 [Source:NCBI gene;Acc:101995351]	Cbx8
7	82166479	0.0823891	0.864659	-0.78227	0.277532	0.159093	0.154097	0.00482244	Intergenic	-18895	ENSMOCG00000014782		chromobox protein homolog 8 [Source:NCBI gene;Acc:101995351]	Cbx8
7	82184125	0.841197	0.0641597	0.777037	0.266653	0.180723	0.137286	0.0035679	Intergenic	9936	ENSMOCG00000018399	Cbx4	chromobox 4 [Source:NCBI gene;Acc:101995645]	Cbx4
7	82184155	0.841197	0.0641597	0.777037	0.266653	0.180723	0.137286	0.0035679	Intergenic	9906	ENSMOCG00000018399	Cbx4	chromobox 4 [Source:NCBI gene;Acc:101995645]	Cbx4
7	82214945	0.0766111	0.865686	-0.789075	0.267176	0.159648	0.155212	0.00314303	Intergenic	-20665	ENSMOCG00000018399	Cbx4	chromobox 4 [Source:NCBI gene;Acc:101995645]	Cbx4
7	82234842	0.743076	0.0364372	0.706638	0.245262	0.195636	0.137304	0.00396212	Intergenic	-40562	ENSMOCG00000018399	Cbx4	chromobox 4 [Source:NCBI gene;Acc:101995645]	Cbx4
7	82234865	0.577078	0.0364372	0.540641	0.224756	0.0914984	0.137304	0.016152	Intergenic	-40585	ENSMOCG00000018399	Cbx4	chromobox 4 [Source:NCBI gene;Acc:101995645]	Cbx4
7	82239610	0.776385	0.097233	0.679152	0.246316	0.123901	0.0982855	0.00582911	Intergenic	-45330	ENSMOCG00000018399	Cbx4	chromobox 4 [Source:NCBI gene;Acc:101995645]	Cbx4
7	82239641	0.829132	0.0401478	0.788985	0.186978	0.189178	0.137263	2.45e-05	Intergenic	-45361	ENSMOCG00000018399	Cbx4	chromobox 4 [Source:NCBI gene;Acc:101995645]	Cbx4
7	82252003	0.838063	0.0424619	0.795601	0.230984	0.179178	0.136984	0.00057233	Intergenic	-57723	ENSMOCG00000018399	Cbx4	chromobox 4 [Source:NCBI gene;Acc:101995645]	Cbx4
7	82252596	0.814011	0.0811338	0.732878	0.321289	0.1794	0.135543	0.0225451	Intergenic	-58316	ENSMOCG00000018399	Cbx4	chromobox 4 [Source:NCBI gene;Acc:101995645]	Cbx4
7	82252626	0.814011	0.0811338	0.732878	0.321289	0.1794	0.135543	0.0225451	Intergenic	-58346	ENSMOCG00000018399	Cbx4	chromobox 4 [Source:NCBI gene;Acc:101995645]	Cbx4
7	82252631	0.814011	0.0811338	0.732878	0.321289	0.1794	0.135543	0.0225451	Intergenic	-58351	ENSMOCG00000018399	Cbx4	chromobox 4 [Source:NCBI gene;Acc:101995645]	Cbx4
7	82259846	0.0412455	0.768804	-0.727558	0.316956	0.15987	0.154939	0.0217072	intron (ENSMOCT00000023991, intron 10 of 11)	77048	ENSMOCG00000017931	Tbc1d16	TBC1 domain family member 16 [Source:NCBI gene;Acc:101995933]	Tbc1d16
7	82261361	0.817908	0.0530891	0.764819	0.269026	0.17991	0.137222	0.00447031	intron (ENSMOCT00000023991, intron 9 of 11)	75533	ENSMOCG00000017931	Tbc1d16	TBC1 domain family member 16 [Source:NCBI gene;Acc:101995933]	Tbc1d16
7	82261654	0.920314	0.28411	0.636204	0.279693	0.178065	0.989475	0.022927	intron (ENSMOCT00000023991, intron 9 of 11)	75240	ENSMOCG00000017931	Tbc1d16	TBC1 domain family member 16 [Source:NCBI gene;Acc:101995933]	Tbc1d16
7	82290981	0.347079	0.907456	-0.560377	0.233991	0.989475	0.222777	0.0166265	intron (ENSMOCT00000023991, intron 3 of 11)	45913	ENSMOCG00000017931	Tbc1d16	TBC1 domain family member 16 [Source:NCBI gene;Acc:101995933]	Tbc1d16
7	82309041	0.707911	0.0699146	0.637996	0.300928	0.437373	0.136744	0.0339979	intron (ENSMOCT00000023991, intron 3 of 11)	27853	ENSMOCG00000017931	Tbc1d16	TBC1 domain family member 16 [Source:NCBI gene;Acc:101995933]	Tbc1d16
7	82309084	0.906668	0.0699146	0.836753	0.223743	0.178939	0.136744	0.000184168	intron (ENSMOCT00000023991, intron 3 of 11)	27810	ENSMOCG00000017931	Tbc1d16	TBC1 domain family member 16 [Source:NCBI gene;Acc:101995933]	Tbc1d16
7	82332076	0.883149	0.0438897	0.83926	0.183575	0.179781	0.136854	4.84e-06	intron (ENSMOCT00000023991, intron 1 of 11)	4818	ENSMOCG00000017931	Tbc1d16	TBC1 domain family member 16 [Source:NCBI gene;Acc:101995933]	Tbc1d16
7	82335280	0.0694275	0.83616	-0.766732	0.275283	0.159743	0.153723	0.00534858	intron (ENSMOCT00000023991, intron 1 of 11)	1614	ENSMOCG00000017931	Tbc1d16	TBC1 domain family member 16 [Source:NCBI gene;Acc:101995933]	Tbc1d16
7	82359860	0.0426994	0.77851	-0.735811	0.308029	0.159965	0.154261	0.016905	intron (ENSMOCT00000027713, intron 10 of 20)	19614	ENSMOCG00000020436	Ccdc40	coiled-coil domain containing 40 [Source:NCBI gene;Acc:101996403]	Ccdc40
7	82418143	0.771642	0.0570495	0.714593	0.340261	0.172417	0.137559	0.0357171	Intergenic	-2600	ENSMOCG00000017297		eukaryotic translation initiation factor 4A3 [Source:NCBI gene;Acc:101980702]	Eif4a3l2
7	82452844	0.0766111	0.86511	-0.788499	0.267567	0.159648	0.155346	0.00320958	intron (ENSMOCT00000025808, intron 13 of 20)	21791	ENSMOCG00000019143	Card14	caspase recruitment domain family member 14 [Source:NCBI gene;Acc:101997148]	Card14
7	82483441	0.774162	0.155833	0.618328	0.258524	0.144292	0.0785423	0.0167677	intron (ENSMOCT00000027164, intron 7 of 16)	7375	ENSMOCG00000020062	Slc26a11	solute carrier family 26 member 11 [Source:NCBI gene;Acc:101997717]	Slc26a11
7	82483452	0.774162	0.155833	0.618328	0.258524	0.144292	0.0785423	0.0167677	intron (ENSMOCT00000027164, intron 7 of 16)	7386	ENSMOCG00000020062	Slc26a11	solute carrier family 26 member 11 [Source:NCBI gene;Acc:101997717]	Slc26a11
7	82487823	0.794207	0.0877023	0.706505	0.307152	0.219647	0.134886	0.0214381	intron (ENSMOCT00000027164, intron 8 of 16)	11757	ENSMOCG00000020062	Slc26a11	solute carrier family 26 member 11 [Source:NCBI gene;Acc:101997717]	Slc26a11
7	82511066	0.819182	0.0570495	0.762132	0.274429	0.179218	0.137559	0.00548361	Intergenic	-8268	ENSMOCG00000019834		ring finger protein 213 [Source:MGI Symbol;Acc:MGI:1289196]	Rnf213
7	82531901	0.826293	0.0576231	0.76867	0.269373	0.177809	0.137568	0.00432337	intron (ENSMOCT00000026854, intron 2 of 33)	12567	ENSMOCG00000019834		ring finger protein 213 [Source:MGI Symbol;Acc:MGI:1289196]	Rnf213
7	82580360	0.888307	0.053597	0.83471	0.20376	0.177648	0.137299	4.19e-05	exon (ENSMOCT00000026854, exon 23 of 34)	61026	ENSMOCG00000019834		ring finger protein 213 [Source:MGI Symbol;Acc:MGI:1289196]	Rnf213
7	82682724	0.863238	0.0466067	0.816631	0.207266	0.179585	0.136876	8.15e-05	Intergenic	12955	ENSMOCG00000014439	Nptx1	neuronal pentraxin 1 [Source:NCBI gene;Acc:101998303]	Nptx1
7	82713597	0.832658	0.0548407	0.777817	0.258488	0.181046	0.13744	0.00262016	Intergenic	-17918	ENSMOCG00000014439	Nptx1	neuronal pentraxin 1 [Source:NCBI gene;Acc:101998303]	Nptx1
7	82738435	0.825598	0.110388	0.715211	0.293386	0.180727	0.0945515	0.0147777	Intergenic	-5846	ENSMOCG00000016741	Rptor	regulatory associated protein of MTOR complex 1 [Source:NCBI gene;Acc:101998582]	Rptor
7	82745494	0.0752561	0.808602	-0.733346	0.311341	0.159734	0.152756	0.0185005	intron (ENSMOCT00000022243, intron 1 of 33)	1213	ENSMOCG00000016741	Rptor	regulatory associated protein of MTOR complex 1 [Source:NCBI gene;Acc:101998582]	Rptor
7	82796653	0.107233	0.792493	-0.68526	0.303604	0.139883	0.153412	0.0240029	intron (ENSMOCT00000022243, intron 1 of 33)	52372	ENSMOCG00000016741	Rptor	regulatory associated protein of MTOR complex 1 [Source:NCBI gene;Acc:101998582]	Rptor
7	82852452	0.0782007	0.894949	-0.816748	0.247275	0.159521	0.154991	0.000956597	intron (ENSMOCT00000022243, intron 3 of 33)	108171	ENSMOCG00000016741	Rptor	regulatory associated protein of MTOR complex 1 [Source:NCBI gene;Acc:101998582]	Rptor
7	82852524	0.0782007	0.894949	-0.816748	0.247275	0.159521	0.154991	0.000956597	intron (ENSMOCT00000022243, intron 3 of 33)	108243	ENSMOCG00000016741	Rptor	regulatory associated protein of MTOR complex 1 [Source:NCBI gene;Acc:101998582]	Rptor
7	82898030	0.0706534	0.825766	-0.755112	0.287886	0.159805	0.153268	0.00871714	intron (ENSMOCT00000022243, intron 5 of 33)	153749	ENSMOCG00000016741	Rptor	regulatory associated protein of MTOR complex 1 [Source:NCBI gene;Acc:101998582]	Rptor
7	82962662	0.0684123	0.800214	-0.731802	0.322112	0.159657	0.149703	0.0230934	intron (ENSMOCT00000022243, intron 9 of 33)	218381	ENSMOCG00000016741	Rptor	regulatory associated protein of MTOR complex 1 [Source:NCBI gene;Acc:101998582]	Rptor
7	82980870	0.870429	0.0337053	0.836724	0.1816	0.180082	0.137689	4.07e-06	intron (ENSMOCT00000022243, intron 13 of 33)	236589	ENSMOCG00000016741	Rptor	regulatory associated protein of MTOR complex 1 [Source:NCBI gene;Acc:101998582]	Rptor
7	82991704	0.875005	0.0628135	0.812192	0.231202	0.180849	0.137385	0.000443231	intron (ENSMOCT00000022243, intron 13 of 33)	247423	ENSMOCG00000016741	Rptor	regulatory associated protein of MTOR complex 1 [Source:NCBI gene;Acc:101998582]	Rptor
7	83007219	0.880624	0.0589625	0.821662	0.214809	0.101155	0.137562	0.000130728	intron (ENSMOCT00000022243, intron 17 of 33)	262938	ENSMOCG00000016741	Rptor	regulatory associated protein of MTOR complex 1 [Source:NCBI gene;Acc:101998582]	Rptor
7	83082190	0.0800938	0.779877	-0.699783	0.296602	0.159342	0.153297	0.0183078	Intergenic	-9298	ENSMOCG00000020159	Baiap2	BAR/IMD domain containing adaptor protein 2 [Source:NCBI gene;Acc:101999327]	Baiap2
7	83083452	0.887582	0.229721	0.657861	0.29022	0.179435	0.0937664	0.0234047	Intergenic	-8036	ENSMOCG00000020159	Baiap2	BAR/IMD domain containing adaptor protein 2 [Source:NCBI gene;Acc:101999327]	Baiap2
7	83096862	0.0629463	0.866618	-0.803672	0.230391	0.157786	0.155212	0.000486104	intron (ENSMOCT00000027309, intron 1 of 13)	5271	ENSMOCG00000020159	Baiap2	BAR/IMD domain containing adaptor protein 2 [Source:NCBI gene;Acc:101999327]	Baiap2
7	83132229	0.766355	0.0505085	0.715847	0.338363	0.174408	0.136604	0.0343772	intron (ENSMOCT00000027309, intron 4 of 13)	40638	ENSMOCG00000020159	Baiap2	BAR/IMD domain containing adaptor protein 2 [Source:NCBI gene;Acc:101999327]	Baiap2
7	83132287	0.870749	0.210634	0.660115	0.290534	0.175892	0.0925698	0.0230818	intron (ENSMOCT00000027309, intron 4 of 13)	40696	ENSMOCG00000020159	Baiap2	BAR/IMD domain containing adaptor protein 2 [Source:NCBI gene;Acc:101999327]	Baiap2
7	83142281	0.74657	0.0398826	0.706688	0.345864	0.179126	0.137309	0.0410273	intron (ENSMOCT00000027309, intron 6 of 13)	50690	ENSMOCG00000020159	Baiap2	BAR/IMD domain containing adaptor protein 2 [Source:NCBI gene;Acc:101999327]	Baiap2
7	83145479	0.771966	0.0424619	0.729504	0.299115	0.175358	0.136984	0.0147331	exon (ENSMOCT00000027299, exon 7 of 14)	53991	ENSMOCG00000020159	Baiap2	BAR/IMD domain containing adaptor protein 2 [Source:NCBI gene;Acc:101999327]	Baiap2
7	83155621	0.882222	0.0597518	0.82247	0.214899	0.103865	0.137543	0.000129586	intron (ENSMOCT00000027299, intron 13 of 13)	64133	ENSMOCG00000020159	Baiap2	BAR/IMD domain containing adaptor protein 2 [Source:NCBI gene;Acc:101999327]	Baiap2
7	83167785	0.0823891	0.803333	-0.720944	0.328245	0.159093	0.152066	0.0280662	intron (ENSMOCT00000020353, intron 4 of 14)	29632	ENSMOCG00000015429	Aatk	apoptosis associated tyrosine kinase [Source:NCBI gene;Acc:102000146]	Aatk
7	83167823	0.771966	0.0506889	0.721277	0.308059	0.175358	0.136734	0.0192137	intron (ENSMOCT00000020353, intron 4 of 14)	29594	ENSMOCG00000015429	Aatk	apoptosis associated tyrosine kinase [Source:NCBI gene;Acc:102000146]	Aatk
7	83182370	0.0439086	0.771093	-0.727185	0.315269	0.158871	0.15484	0.0210798	intron (ENSMOCT00000020353, intron 1 of 14)	15047	ENSMOCG00000015429	Aatk	apoptosis associated tyrosine kinase [Source:NCBI gene;Acc:102000146]	Aatk
7	83216018	0.0453476	0.77851	-0.733162	0.310345	0.159559	0.154261	0.0181566	intron (ENSMOCT00000027469, intron 20 of 26)	17643	ENSMOCG00000020255	Cep131	centrosomal protein 131 [Source:NCBI gene;Acc:102000601]	Cep131
7	83258397	0.716316	0.0811338	0.635182	0.252336	0.0529935	0.135543	0.0118289	intron (ENSMOCT00000030341, intron 12 of 14)	49818	ENSMOCG00000022252	Slc38a10	solute carrier family 38 member 10 [Source:NCBI gene;Acc:102001624]	Slc38a10
7	83258419	0.724064	0.0811338	0.64293	0.278325	0.129971	0.135543	0.0208884	intron (ENSMOCT00000030341, intron 12 of 14)	49796	ENSMOCG00000022252	Slc38a10	solute carrier family 38 member 10 [Source:NCBI gene;Acc:102001624]	Slc38a10
7	83259348	0.787595	0.061653	0.725942	0.312844	0.177919	0.137458	0.020316	exon (ENSMOCT00000030338, exon 12 of 17)	48867	ENSMOCG00000022252	Slc38a10	solute carrier family 38 member 10 [Source:NCBI gene;Acc:102001624]	Slc38a10
7	83259351	0.787595	0.061653	0.725942	0.312844	0.177919	0.137458	0.020316	exon (ENSMOCT00000030338, exon 12 of 17)	48864	ENSMOCG00000022252	Slc38a10	solute carrier family 38 member 10 [Source:NCBI gene;Acc:102001624]	Slc38a10
7	83259360	0.787595	0.061653	0.725942	0.312844	0.177919	0.137458	0.020316	exon (ENSMOCT00000030338, exon 12 of 17)	48855	ENSMOCG00000022252	Slc38a10	solute carrier family 38 member 10 [Source:NCBI gene;Acc:102001624]	Slc38a10
7	83263509	0.884737	0.061653	0.823084	0.22202	0.180334	0.137458	0.000209524	intron (ENSMOCT00000030341, intron 10 of 14)	44706	ENSMOCG00000022252	Slc38a10	solute carrier family 38 member 10 [Source:NCBI gene;Acc:102001624]	Slc38a10
7	83268260	0.0163025	0.766119	-0.749817	0.177479	0.159721	0.477267	2.39e-05	intron (ENSMOCT00000030341, intron 9 of 14)	39955	ENSMOCG00000022252	Slc38a10	solute carrier family 38 member 10 [Source:NCBI gene;Acc:102001624]	Slc38a10
7	83292330	0.0320948	0.771093	-0.738999	0.307133	0.160004	0.15484	0.016123	intron (ENSMOCT00000030341, intron 5 of 14)	15885	ENSMOCG00000022252	Slc38a10	solute carrier family 38 member 10 [Source:NCBI gene;Acc:102001624]	Slc38a10
7	83295527	0.0425809	0.688779	-0.646198	0.261485	0.159499	0.536236	0.0134638	intron (ENSMOCT00000030341, intron 3 of 14)	12688	ENSMOCG00000022252	Slc38a10	solute carrier family 38 member 10 [Source:NCBI gene;Acc:102001624]	Slc38a10
7	83304528	0.0671767	0.840665	-0.773488	0.268474	0.159501	0.153935	0.00396351	intron (ENSMOCT00000030341, intron 1 of 14)	3687	ENSMOCG00000022252	Slc38a10	solute carrier family 38 member 10 [Source:NCBI gene;Acc:102001624]	Slc38a10
7	83304547	0.0671767	0.840665	-0.773488	0.268474	0.159501	0.153935	0.00396351	intron (ENSMOCT00000030341, intron 1 of 14)	3668	ENSMOCG00000022252	Slc38a10	solute carrier family 38 member 10 [Source:NCBI gene;Acc:102001624]	Slc38a10
7	83327374	0.0684123	0.86082	-0.792408	0.235067	0.159657	0.113906	0.000748993	Intergenic	-19159	ENSMOCG00000022252	Slc38a10	solute carrier family 38 member 10 [Source:NCBI gene;Acc:102001624]	Slc38a10
7	83327522	0.287883	0.909975	-0.622092	0.286135	0.989475	0.154843	0.0296961	Intergenic	-19307	ENSMOCG00000022252	Slc38a10	solute carrier family 38 member 10 [Source:NCBI gene;Acc:102001624]	Slc38a10
7	83329234	0.067967	0.782779	-0.714812	0.337805	0.159608	0.153728	0.0343409	Intergenic	-21019	ENSMOCG00000022252	Slc38a10	solute carrier family 38 member 10 [Source:NCBI gene;Acc:102001624]	Slc38a10
7	83340375	0.0730657	0.848007	-0.774942	0.272684	0.159818	0.155029	0.00448444	Intergenic	-32160	ENSMOCG00000022252	Slc38a10	solute carrier family 38 member 10 [Source:NCBI gene;Acc:102001624]	Slc38a10
7	83340378	0.0730657	0.848007	-0.774942	0.272684	0.159818	0.155029	0.00448444	Intergenic	-32163	ENSMOCG00000022252	Slc38a10	solute carrier family 38 member 10 [Source:NCBI gene;Acc:102001624]	Slc38a10
7	83367507	0.835088	0.0606416	0.774447	0.265638	0.1809	0.137509	0.00355207	Intergenic	-22678	ENSMOCG00000021502	Bahcc1	BAH domain and coiled-coil containing 1 [Source:MGI Symbol;Acc:MGI:2679272]	Bahcc1
7	83379142	0.0782007	0.853699	-0.775498	0.278843	0.159521	0.155275	0.00541703	Intergenic	-11043	ENSMOCG00000021502	Bahcc1	BAH domain and coiled-coil containing 1 [Source:MGI Symbol;Acc:MGI:2679272]	Bahcc1
7	83379149	0.0782007	0.853699	-0.775498	0.278843	0.159521	0.155275	0.00541703	Intergenic	-11036	ENSMOCG00000021502	Bahcc1	BAH domain and coiled-coil containing 1 [Source:MGI Symbol;Acc:MGI:2679272]	Bahcc1
7	83379153	0.0782007	0.853699	-0.775498	0.278843	0.159521	0.155275	0.00541703	Intergenic	-11032	ENSMOCG00000021502	Bahcc1	BAH domain and coiled-coil containing 1 [Source:MGI Symbol;Acc:MGI:2679272]	Bahcc1
7	83396835	0.61531	0.0175682	0.597742	0.216821	0.840712	0.137708	0.00583629	intron (ENSMOCT00000029306, intron 2 of 29)	6650	ENSMOCG00000021502	Bahcc1	BAH domain and coiled-coil containing 1 [Source:MGI Symbol;Acc:MGI:2679272]	Bahcc1
7	83401691	0.877656	0.0676263	0.81003	0.240385	0.177338	0.136975	0.000752459	intron (ENSMOCT00000029306, intron 2 of 29)	11506	ENSMOCG00000021502	Bahcc1	BAH domain and coiled-coil containing 1 [Source:MGI Symbol;Acc:MGI:2679272]	Bahcc1
7	83422907	0.0427601	0.763486	-0.720726	0.32358	0.160038	0.155041	0.0259241	intron (ENSMOCT00000029306, intron 4 of 29)	32722	ENSMOCG00000021502	Bahcc1	BAH domain and coiled-coil containing 1 [Source:MGI Symbol;Acc:MGI:2679272]	Bahcc1
7	83425075	0.186812	0.882816	-0.696004	0.249958	0.498018	0.154118	0.00536127	exon (ENSMOCT00000029285, exon 5 of 28)	34890	ENSMOCG00000021502	Bahcc1	BAH domain and coiled-coil containing 1 [Source:MGI Symbol;Acc:MGI:2679272]	Bahcc1
7	83426402	0.0315651	0.760362	-0.728797	0.318226	0.159859	0.155025	0.0220104	intron (ENSMOCT00000029285, intron 8 of 27)	36217	ENSMOCG00000021502	Bahcc1	BAH domain and coiled-coil containing 1 [Source:MGI Symbol;Acc:MGI:2679272]	Bahcc1
7	83427123	0.80201	0.0763654	0.725645	0.323085	0.178322	0.136031	0.0247049	exon (ENSMOCT00000029285, exon 10 of 28)	36938	ENSMOCG00000021502	Bahcc1	BAH domain and coiled-coil containing 1 [Source:MGI Symbol;Acc:MGI:2679272]	Bahcc1
7	83441205	0.871028	0.0699146	0.801114	0.249052	0.178982	0.136744	0.00129697	exon (ENSMOCT00000029285, exon 26 of 28)	51020	ENSMOCG00000021502	Bahcc1	BAH domain and coiled-coil containing 1 [Source:MGI Symbol;Acc:MGI:2679272]	Bahcc1
7	83499410	0.688925	0.0576231	0.631302	0.293366	0.150641	0.137568	0.0314029	promoter-TSS (ENSMOCT00000024199)	-1533	ENSMOCG00000018078	Fscn2	fascin actin-bundling protein 2, retinal [Source:NCBI gene;Acc:102002360]	Fscn2
7	83516610	0.0688972	0.860448	-0.791551	0.25232	0.159703	0.153659	0.00170631	intron (ENSMOCT00000028075, intron 3 of 8)	2705	ENSMOCG00000020709	Faap100	FA core complex associated protein 100 [Source:NCBI gene;Acc:101978900]	Faap100
7	83518046	0.835097	0.0548407	0.780256	0.257185	0.176145	0.13744	0.00241467	exon (ENSMOCT00000028075, exon 3 of 9)	1269	ENSMOCG00000020709	Faap100	FA core complex associated protein 100 [Source:NCBI gene;Acc:101978900]	Faap100
7	83518972	0.0453361	0.771093	-0.725757	0.317876	0.159774	0.15484	0.0224218	exon (ENSMOCT00000028075, exon 2 of 9)	343	ENSMOCG00000020709	Faap100	FA core complex associated protein 100 [Source:NCBI gene;Acc:101978900]	Faap100
7	83531011	0.914923	0.357296	0.557627	0.229184	0.178497	0.182001	0.0149701	intron (ENSMOCT00000023964, intron 13 of 16)	31178	ENSMOCG00000017904	Nploc4	NPL4 homolog, ubiquitin recognition factor [Source:NCBI gene;Acc:101979187]	Nploc4
7	83584793	0.235441	0.92452	-0.689079	0.199934	0.71548	0.0777021	0.000567823	TTS (ENSMOCT00000020581)	1015	ENSMOCG00000015599		oxidoreductase like domain containing 1 [Source:NCBI gene;Acc:101979943]	Oxld1
7	83599436	0.823356	0.0552125	0.768143	0.267377	0.180221	0.137471	0.00406743	intron (ENSMOCT00000024763, intron 4 of 21)	3684	ENSMOCG00000018462	Hgs	hepatocyte growth factor-regulated tyrosine kinase substrate [Source:NCBI gene;Acc:101980513]	Hgs
7	83652177	0.829407	0.0727539	0.756653	0.292103	0.180957	0.13645	0.00958752	promoter-TSS (ENSMOCT00000029532)	-1635	ENSMOCG00000021695	Gcgr	glucagon receptor [Source:NCBI gene;Acc:101981906]	Gcgr
7	83658389	0.0440207	0.763486	-0.719465	0.324619	0.159729	0.155041	0.0266683	exon (ENSMOCT00000029532, exon 3 of 14)	4577	ENSMOCG00000021695	Gcgr	glucagon receptor [Source:NCBI gene;Acc:101981906]	Gcgr
7	83658401	0.0440207	0.763486	-0.719465	0.324619	0.159729	0.155041	0.0266683	exon (ENSMOCT00000029532, exon 3 of 14)	4589	ENSMOCG00000021695	Gcgr	glucagon receptor [Source:NCBI gene;Acc:101981906]	Gcgr
7	83667541	0.286138	0.92928	-0.643142	0.284438	0.933115	0.149279	0.0237531	Intergenic	9376	ENSMOCG00000016260	Mcrip1	MAPK regulated corepressor interacting protein 1 [Source:NCBI gene;Acc:101982371]	Mcrip1
7	83679031	0.809222	0.0877023	0.72152	0.339333	0.178661	0.134886	0.0334794	promoter-TSS (ENSMOCT00000020148)	-202	ENSMOCG00000015295	Ppp1r27	protein phosphatase 1 regulatory subunit 27 [Source:NCBI gene;Acc:101982947]	Ppp1r27
7	83680519	0.619034	0.0219677	0.597066	0.213602	0.322627	0.137296	0.00518639	promoter-TSS (ENSMOCT00000020148)	-1690	ENSMOCG00000015295	Ppp1r27	protein phosphatase 1 regulatory subunit 27 [Source:NCBI gene;Acc:101982947]	Ppp1r27
7	83734602	0.100209	0.829118	-0.728909	0.341045	0.156828	0.144671	0.0325751	exon (ENSMOCT00000022342, exon 6 of 7)	2893	ENSMOCG00000016792		Aly/REF export factor [Source:NCBI gene;Acc:101983789]	Gm4307
7	83782029	0.827699	0.0641597	0.76354	0.277832	0.180506	0.137286	0.00599225	intron (ENSMOCT00000025828, intron 5 of 7)	2043	ENSMOCG00000019166	Pycr1	pyrroline-5-carboxylate reductase 1 [Source:NCBI gene;Acc:101986454]	Pycr1
7	83804260	0.738159	0.0641597	0.673999	0.285198	0.251968	0.137286	0.0181146	promoter-TSS (ENSMOCT00000030098)	-1511	ENSMOCG00000022099	Notum	notum, palmitoleoyl-protein carboxylesterase [Source:NCBI gene;Acc:101987034]	Notum
7	83849585	0.868369	0.0699146	0.798454	0.251475	0.178787	0.136744	0.00149791	intron (ENSMOCT00000027864, intron 5 of 12)	28281	ENSMOCG00000020542	Aspscr1	ASPSCR1 tether for SLC2A4, UBX domain containing [Source:NCBI gene;Acc:101987313]	Aspscr1
7	83872777	0.0782007	0.903115	-0.824914	0.24052	0.159521	0.153136	0.00060422	exon (ENSMOCT00000024295, exon 6 of 6)	2134	ENSMOCG00000018143	Rac3	Rac family small GTPase 3 [Source:NCBI gene;Acc:101988341]	Rac3
7	83937796	0.0740864	0.851551	-0.777464	0.272059	0.159789	0.15531	0.00426715	intron (ENSMOCT00000023284, intron 2 of 13)	697	ENSMOCG00000017448	Gps1	G protein pathway suppressor 1 [Source:NCBI gene;Acc:101989945]	Gps1
7	83947153	0.851348	0.0442965	0.807052	0.21632	0.178689	0.136954	0.000190856	exon (ENSMOCT00000024636, exon 1 of 13)	109	ENSMOCG00000018377	Dus1l	dihydrouridine synthase 1 like [Source:NCBI gene;Acc:101990797]	Dus1l
7	83973039	0.0730657	0.780032	-0.706966	0.34774	0.159818	0.154089	0.0420495	intron (ENSMOCT00000024265, intron 11 of 42)	6333	ENSMOCG00000018125		fatty acid synthase [Source:NCBI gene;Acc:101991084]
7	83973369	0.738113	0.0228979	0.715215	0.344505	0.180011	0.137325	0.037888	intron (ENSMOCT00000024265, intron 10 of 42)	6003	ENSMOCG00000018125		fatty acid synthase [Source:NCBI gene;Acc:101991084]
7	84206505	0.838046	0.0811338	0.756912	0.303253	0.180978	0.135543	0.0125611	Intergenic	-6916	ENSMOCG00000020576		secreted and transmembrane protein 1b-like [Source:NCBI gene;Acc:101992570]	Sectm1b
7	84206540	0.838046	0.0811338	0.756912	0.303253	0.180978	0.135543	0.0125611	Intergenic	-6951	ENSMOCG00000020576		secreted and transmembrane protein 1b-like [Source:NCBI gene;Acc:101992570]	Sectm1b
7	84206560	0.838046	0.0811338	0.756912	0.303253	0.180978	0.135543	0.0125611	Intergenic	-6971	ENSMOCG00000020576		secreted and transmembrane protein 1b-like [Source:NCBI gene;Acc:101992570]	Sectm1b
7	84225549	0.0740864	0.779083	-0.704996	0.286193	0.159789	0.188306	0.0137643	promoter-TSS (ENSMOCT00000023001)	-420	ENSMOCG00000017263	Sectm1a	secreted and transmembrane protein 1A-like [Source:NCBI gene;Acc:101982660]	Sectm1a
7	84272562	0.838573	0.0811338	0.757439	0.302895	0.180683	0.135543	0.012396	TTS (ENSMOCT00000023300)	960	ENSMOCG00000017463		testis-expressed protein 19.2 [Source:NCBI gene;Acc:101982948]	Tex19.2
7	84367983	0.0252139	0.649193	-0.623979	0.294044	0.160013	0.28417	0.033833	TTS (ENSMOCT00000004034)	1773	ENSMOCG00000003009		urotensin 2 receptor [Source:NCBI gene;Acc:101992847]
7	84378288	0.794836	0.0576231	0.737213	0.306734	0.173799	0.137568	0.0162422	Intergenic	12078	ENSMOCG00000003009		urotensin 2 receptor [Source:NCBI gene;Acc:101992847]
7	84395321	0.713394	0.0582573	0.655137	0.288619	0.168607	0.13757	0.0232136	intron (ENSMOCT00000025617, intron 6 of 8)	11032	ENSMOCG00000019027	Ogfod3	2-oxoglutarate and iron dependent oxygenase domain containing 3 [Source:NCBI gene;Acc:101993132]	Ogfod3
7	84560768	0.886548	0.061653	0.824895	0.220863	0.179056	0.137458	0.000187808	intron (ENSMOCT00000021913, intron 1 of 5)	7057	ENSMOCG00000016506	Rab40b	RAB40B, member RAS oncogene family [Source:NCBI gene;Acc:101994851]	Rab40b
7	84566773	0.8508	0.0565281	0.794272	0.245629	0.177894	0.137544	0.00122232	intron (ENSMOCT00000021913, intron 1 of 5)	1052	ENSMOCG00000016506	Rab40b	RAB40B, member RAS oncogene family [Source:NCBI gene;Acc:101994851]	Rab40b
7	84880900	0.0752561	0.895975	-0.820719	0.239854	0.159734	0.155157	0.000622193	promoter-TSS (ENSMOCT00000022967)	-271	ENSMOCG00000017234	Metrnl	meteorin like, glial cell differentiation regulator [Source:NCBI gene;Acc:101996212]	Metrnl
8	229530	0.839302	0.0582573	0.781045	0.258275	0.179562	0.13757	0.00249391	Intergenic	31553	ENSMOCG00000014204	Eif3f	eukaryotic translation initiation factor 3 subunit F [Source:NCBI gene;Acc:101988237]	Eif3f
8	245962	0.771851	0.061653	0.710198	0.332534	0.178363	0.137458	0.0327025	Intergenic	-29094	ENSMOCG00000009897	Tub	TUB bipartite transcription factor [Source:NCBI gene;Acc:101988530]	Tub
8	266762	0.0434276	0.848007	-0.80458	0.218404	0.160033	0.155029	0.000229683	Intergenic	-8294	ENSMOCG00000009897	Tub	TUB bipartite transcription factor [Source:NCBI gene;Acc:101988530]	Tub
8	488927	0.0618383	0.932715	-0.870877	0.140145	0.103952	0.15222	5.16e-10	Intergenic	-50851	ENSMOCG00000013683	Lmo1	LIM domain only 1 [Source:NCBI gene;Acc:101989662]	Lmo1
8	510721	0.0823891	0.824819	-0.742429	0.309134	0.159093	0.152691	0.0163217	Intergenic	-72645	ENSMOCG00000013683	Lmo1	LIM domain only 1 [Source:NCBI gene;Acc:101989662]	Lmo1
8	704474	0.87625	0.0326361	0.843614	0.175116	0.180207	0.1375	1.45e-06	Intergenic	66495	ENSMOCG00000021236	Trim66	tripartite motif containing 66 [Source:NCBI gene;Acc:101990701]	Trim66
8	770803	0.7449	0.0548407	0.69006	0.340889	0.166993	0.13744	0.0429398	intron (ENSMOCT00000028857, intron 2 of 19)	21280	ENSMOCG00000021236	Trim66	tripartite motif containing 66 [Source:NCBI gene;Acc:101990701]	Trim66
8	830035	0.059674	0.866704	-0.80703	0.217726	0.158106	0.150707	0.000210031	exon (ENSMOCT00000029540, exon 11 of 19)	39140	ENSMOCG00000021700	Denn2b	DENN domain containing 2B [Source:NCBI gene;Acc:101991256]	Denn2b
8	833323	0.845308	0.061653	0.783655	0.258886	0.180063	0.137458	0.00246971	intron (ENSMOCT00000029546, intron 9 of 17)	35852	ENSMOCG00000021700	Denn2b	DENN domain containing 2B [Source:NCBI gene;Acc:101991256]	Denn2b
8	833371	0.845308	0.061653	0.783655	0.258886	0.180063	0.137458	0.00246971	intron (ENSMOCT00000029546, intron 9 of 17)	35804	ENSMOCG00000021700	Denn2b	DENN domain containing 2B [Source:NCBI gene;Acc:101991256]	Denn2b
8	921309	0.855536	0.0367741	0.818762	0.189297	0.109851	0.137545	1.52e-05	Intergenic	-25169	ENSMOCG00000010955
8	1050917	0.775569	0.061653	0.713916	0.329284	0.178244	0.137458	0.0301523	intron (ENSMOCT00000019031, intron 1 of 4)	1392	ENSMOCG00000014514	Tmem9b	TMEM9 domain family member B [Source:NCBI gene;Acc:101992113]	Tmem9b
8	1114532	0.897112	0.253114	0.643998	0.26754	0.174205	0.359428	0.0160794	exon (ENSMOCT00000001849, exon 18 of 22)	60090	ENSMOCG00000001343	Scube2	signal peptide, CUB domain and EGF like domain containing 2 [Source:NCBI gene;Acc:101992849]	Scube2
8	1114559	0.767049	0.0234982	0.743551	0.217066	0.299527	0.137542	0.000613767	exon (ENSMOCT00000001849, exon 18 of 22)	60063	ENSMOCG00000001343	Scube2	signal peptide, CUB domain and EGF like domain containing 2 [Source:NCBI gene;Acc:101992849]	Scube2
8	1277059	0.835474	0.0641597	0.771314	0.27131	0.181032	0.137286	0.00447021	intron (ENSMOCT00000001603, intron 2 of 23)	6995	ENSMOCG00000001162	Dennd5a	DENN domain containing 5A [Source:NCBI gene;Acc:101993318]	Dennd5a
8	1678253	0.752725	0.0373637	0.715362	0.337426	0.178075	0.137525	0.0340017	Intergenic	67759	ENSMOCG00000011699	Swap70	switching B cell complex subunit SWAP70 [Source:NCBI gene;Acc:101994663]	Swap70
8	2140851	0.0486337	0.824236	-0.775602	0.244793	0.0797537	0.153197	0.00153282	Intergenic	17904	ENSMOCG00000021656	Adm	adrenomedullin [Source:NCBI gene;Acc:101994958]	Adm
8	2269501	0.819679	0.0597518	0.759928	0.277636	0.179807	0.137543	0.00619772	Intergenic	-19304	ENSMOCG00000018222	Ampd3	adenosine monophosphate deaminase 3 [Source:NCBI gene;Acc:101995737]	Ampd3
8	2270815	0.877614	0.0565281	0.821086	0.217352	0.178134	0.137544	0.000158296	Intergenic	-17990	ENSMOCG00000018222	Ampd3	adenosine monophosphate deaminase 3 [Source:NCBI gene;Acc:101995737]	Ampd3
8	2270817	0.877614	0.0565281	0.821086	0.217352	0.178134	0.137544	0.000158296	Intergenic	-17988	ENSMOCG00000018222	Ampd3	adenosine monophosphate deaminase 3 [Source:NCBI gene;Acc:101995737]	Ampd3
8	2374631	0.0458683	0.923099	-0.877231	0.149188	0.159946	0.154016	4.1e-09	intron (ENSMOCT00000020051, intron 3 of 5)	7195	ENSMOCG00000015227	Lyve1	lymphatic vessel endothelial hyaluronan receptor 1 [Source:NCBI gene;Acc:101996405]	Lyve1
8	2384484	0.847635	0.0548407	0.792794	0.245585	0.179751	0.13744	0.0012458	Intergenic	-2658	ENSMOCG00000015227	Lyve1	lymphatic vessel endothelial hyaluronan receptor 1 [Source:NCBI gene;Acc:101996405]	Lyve1
8	2384491	0.847635	0.0548407	0.792794	0.245585	0.179751	0.13744	0.0012458	Intergenic	-2665	ENSMOCG00000015227	Lyve1	lymphatic vessel endothelial hyaluronan receptor 1 [Source:NCBI gene;Acc:101996405]	Lyve1
8	2388528	0.842932	0.061653	0.781278	0.260859	0.179984	0.137458	0.00274422	Intergenic	-6702	ENSMOCG00000015227	Lyve1	lymphatic vessel endothelial hyaluronan receptor 1 [Source:NCBI gene;Acc:101996405]	Lyve1
8	2498637	0.79329	0.0495176	0.743772	0.297925	0.174451	0.136237	0.0125423	intron (ENSMOCT00000014111, intron 1 of 20)	1049	ENSMOCG00000010989	Irag1	murine retrovirus integration site 1 homolog [Source:NCBI gene;Acc:101996687]	Irag1
8	2720423	0.811296	0.0877023	0.723593	0.338258	0.179052	0.134886	0.0324213	Intergenic	-97670	ENSMOCG00000020486	Eif4g2	eukaryotic translation initiation factor 4, gamma 2 [Source:MGI Symbol;Acc:MGI:109207]	Eif4g2
8	2814288	0.0740864	0.833332	-0.759245	0.286259	0.159789	0.153458	0.00799456	Intergenic	-191535	ENSMOCG00000020486	Eif4g2	eukaryotic translation initiation factor 4, gamma 2 [Source:MGI Symbol;Acc:MGI:109207]	Eif4g2
8	2884912	0.896015	0.278919	0.617097	0.259995	0.175072	0.127099	0.0176207	Intergenic	-262159	ENSMOCG00000020486	Eif4g2	eukaryotic translation initiation factor 4, gamma 2 [Source:MGI Symbol;Acc:MGI:109207]	Eif4g2
8	2885864	0.862432	0.203415	0.659017	0.224921	0.179302	0.104007	0.00338976	Intergenic	-263111	ENSMOCG00000020486	Eif4g2	eukaryotic translation initiation factor 4, gamma 2 [Source:MGI Symbol;Acc:MGI:109207]	Eif4g2
8	3068945	0.100209	0.850417	-0.750208	0.329496	0.156828	0.151294	0.022796	intron (ENSMOCT00000000638, intron 7 of 10)	265122	ENSMOCG00000000476	Galnt18	polypeptide N-acetylgalactosaminyltransferase 18 [Source:NCBI gene;Acc:101997435]	Galnt18
8	3069105	0.804948	0.0763654	0.728583	0.318546	0.177944	0.136031	0.0221835	intron (ENSMOCT00000000638, intron 7 of 10)	264962	ENSMOCG00000000476	Galnt18	polypeptide N-acetylgalactosaminyltransferase 18 [Source:NCBI gene;Acc:101997435]	Galnt18
8	3120032	0.180949	0.854746	-0.673797	0.277307	0.158017	0.153638	0.0151077	intron (ENSMOCT00000000638, intron 3 of 10)	214035	ENSMOCG00000000476	Galnt18	polypeptide N-acetylgalactosaminyltransferase 18 [Source:NCBI gene;Acc:101997435]	Galnt18
8	3124364	0.0800938	0.822243	-0.742149	0.306398	0.159342	0.152272	0.0154281	intron (ENSMOCT00000000638, intron 3 of 10)	209703	ENSMOCG00000000476	Galnt18	polypeptide N-acetylgalactosaminyltransferase 18 [Source:NCBI gene;Acc:101997435]	Galnt18
8	3265085	0.828136	0.0548407	0.773295	0.263621	0.177146	0.13744	0.0033532	intron (ENSMOCT00000000638, intron 1 of 10)	68982	ENSMOCG00000000476	Galnt18	polypeptide N-acetylgalactosaminyltransferase 18 [Source:NCBI gene;Acc:101997435]	Galnt18
8	3297366	0.849772	0.0582573	0.791515	0.249387	0.177443	0.13757	0.00150436	intron (ENSMOCT00000000638, intron 1 of 10)	36701	ENSMOCG00000000476	Galnt18	polypeptide N-acetylgalactosaminyltransferase 18 [Source:NCBI gene;Acc:101997435]	Galnt18
8	3458635	0.773801	0.065741	0.70806	0.336607	0.178326	0.137152	0.0354202	Intergenic	-124568	ENSMOCG00000000476	Galnt18	polypeptide N-acetylgalactosaminyltransferase 18 [Source:NCBI gene;Acc:101997435]	Galnt18
8	3736680	0.767261	0.0239583	0.743302	0.29728	0.178244	0.137768	0.0124073	promoter-TSS (ENSMOCT00000007648)	-143	ENSMOCG00000005883	Dkk3	dickkopf WNT signaling pathway inhibitor 3 [Source:NCBI gene;Acc:101998584]	Dkk3
8	3766636	0.0740864	0.877435	-0.803349	0.251364	0.159789	0.154366	0.00139365	Intergenic	-30099	ENSMOCG00000005883	Dkk3	dickkopf WNT signaling pathway inhibitor 3 [Source:NCBI gene;Acc:101998584]	Dkk3
8	3821510	0.0671767	0.773184	-0.706007	0.345691	0.159501	0.154719	0.0411211	intron (ENSMOCT00000001258, intron 2 of 25)	14843	ENSMOCG00000000924	Mical2	microtubule associated monooxygenase, calponin and LIM domain containing 2 [Source:NCBI gene;Acc:101998863]	Mical2
8	3821589	0.755236	0.0264446	0.728791	0.327467	0.17754	0.137598	0.0260451	intron (ENSMOCT00000001258, intron 2 of 25)	14922	ENSMOCG00000000924	Mical2	microtubule associated monooxygenase, calponin and LIM domain containing 2 [Source:NCBI gene;Acc:101998863]	Mical2
8	3821610	0.755236	0.0264446	0.728791	0.327467	0.17754	0.137598	0.0260451	intron (ENSMOCT00000001258, intron 2 of 25)	14943	ENSMOCG00000000924	Mical2	microtubule associated monooxygenase, calponin and LIM domain containing 2 [Source:NCBI gene;Acc:101998863]	Mical2
8	3822094	0.0661899	0.775103	-0.708913	0.342561	0.15933	0.154579	0.0385039	intron (ENSMOCT00000001258, intron 2 of 25)	15427	ENSMOCG00000000924	Mical2	microtubule associated monooxygenase, calponin and LIM domain containing 2 [Source:NCBI gene;Acc:101998863]	Mical2
8	3846022	0.0936277	0.898188	-0.80456	0.284697	0.157669	0.15317	0.00471293	intron (ENSMOCT00000001258, intron 2 of 25)	39355	ENSMOCG00000000924	Mical2	microtubule associated monooxygenase, calponin and LIM domain containing 2 [Source:NCBI gene;Acc:101998863]	Mical2
8	3875638	0.74052	0.0348814	0.705638	0.349006	0.179821	0.137595	0.0431917	intron (ENSMOCT00000001264, intron 1 of 18)	20735	ENSMOCG00000000924	Mical2	microtubule associated monooxygenase, calponin and LIM domain containing 2 [Source:NCBI gene;Acc:101998863]	Mical2
8	3981098	0.862458	0.154935	0.707523	0.239981	0.179611	0.197371	0.00319586	intron (ENSMOCT00000028362, intron 4 of 8)	15918	ENSMOCG00000020902
8	3998250	0.0459082	0.855855	-0.809947	0.212603	0.159031	0.155504	0.000139155	intron (ENSMOCT00000028362, intron 6 of 8)	33070	ENSMOCG00000020902
8	4009657	0.891333	0.255262	0.636071	0.256775	0.178307	0.0865256	0.0132436	Intergenic	-10134	ENSMOCG00000014591	Parva	parvin alpha [Source:NCBI gene;Acc:101999598]	Parva
8	4055948	0.877664	0.214722	0.662942	0.225646	0.126676	0.25148	0.0033036	intron (ENSMOCT00000019154, intron 1 of 12)	36157	ENSMOCG00000014591	Parva	parvin alpha [Source:NCBI gene;Acc:101999598]	Parva
8	4074146	0.760266	0.0628135	0.697452	0.337991	0.172498	0.137385	0.0390631	intron (ENSMOCT00000019154, intron 1 of 12)	54355	ENSMOCG00000014591	Parva	parvin alpha [Source:NCBI gene;Acc:101999598]	Parva
8	4087247	0.04288	0.862497	-0.819617	0.204501	0.159916	0.155482	6.13e-05	intron (ENSMOCT00000019154, intron 1 of 12)	67456	ENSMOCG00000014591	Parva	parvin alpha [Source:NCBI gene;Acc:101999598]	Parva
8	4218525	0.617735	0.0346592	0.583076	0.252043	0.722055	0.13764	0.0207005	Intergenic	113988	ENSMOCG00000014591	Parva	parvin alpha [Source:NCBI gene;Acc:101999598]	Parva
8	4239366	0.0721665	0.855757	-0.78359	0.265355	0.159828	0.155195	0.0031471	Intergenic	-101812	ENSMOCG00000010219	Tead1	TEA domain transcription factor 1 [Source:NCBI gene;Acc:101999873]	Tead1
8	4239412	0.0721665	0.855757	-0.78359	0.265355	0.159828	0.155195	0.0031471	Intergenic	-101766	ENSMOCG00000010219	Tead1	TEA domain transcription factor 1 [Source:NCBI gene;Acc:101999873]	Tead1
8	4239425	0.0721665	0.855757	-0.78359	0.265355	0.159828	0.155195	0.0031471	Intergenic	-101753	ENSMOCG00000010219	Tead1	TEA domain transcription factor 1 [Source:NCBI gene;Acc:101999873]	Tead1
8	4275623	0.840239	0.0973273	0.742912	0.342885	0.180345	0.134046	0.0302615	Intergenic	-65555	ENSMOCG00000010219	Tead1	TEA domain transcription factor 1 [Source:NCBI gene;Acc:101999873]	Tead1
8	4362864	0.0477516	0.829002	-0.78125	0.242414	0.159777	0.153235	0.00126949	intron (ENSMOCT00000013158, intron 1 of 10)	21641	ENSMOCG00000010219	Tead1	TEA domain transcription factor 1 [Source:NCBI gene;Acc:101999873]	Tead1
8	4362868	0.0477516	0.830733	-0.782982	0.240914	0.159777	0.153393	0.00115388	intron (ENSMOCT00000013158, intron 1 of 10)	21645	ENSMOCG00000010219	Tead1	TEA domain transcription factor 1 [Source:NCBI gene;Acc:101999873]	Tead1
8	4362872	0.0477516	0.829002	-0.78125	0.242414	0.159777	0.153235	0.00126949	intron (ENSMOCT00000013158, intron 1 of 10)	21649	ENSMOCG00000010219	Tead1	TEA domain transcription factor 1 [Source:NCBI gene;Acc:101999873]	Tead1
8	4362876	0.0482932	0.830733	-0.78244	0.241526	0.159727	0.153393	0.00119712	intron (ENSMOCT00000013158, intron 1 of 10)	21653	ENSMOCG00000010219	Tead1	TEA domain transcription factor 1 [Source:NCBI gene;Acc:101999873]	Tead1
8	4362880	0.0477516	0.830733	-0.782982	0.240914	0.159777	0.153393	0.00115388	intron (ENSMOCT00000013158, intron 1 of 10)	21657	ENSMOCG00000010219	Tead1	TEA domain transcription factor 1 [Source:NCBI gene;Acc:101999873]	Tead1
8	4362884	0.0477516	0.830733	-0.782982	0.240914	0.159777	0.153393	0.00115388	intron (ENSMOCT00000013158, intron 1 of 10)	21661	ENSMOCG00000010219	Tead1	TEA domain transcription factor 1 [Source:NCBI gene;Acc:101999873]	Tead1
8	4378864	0.261708	0.916056	-0.654348	0.19788	0.256681	0.155312	0.000943724	intron (ENSMOCT00000013158, intron 1 of 10)	37641	ENSMOCG00000010219	Tead1	TEA domain transcription factor 1 [Source:NCBI gene;Acc:101999873]	Tead1
8	4378872	0.261708	0.916056	-0.654348	0.19788	0.256681	0.155312	0.000943724	intron (ENSMOCT00000013158, intron 1 of 10)	37649	ENSMOCG00000010219	Tead1	TEA domain transcription factor 1 [Source:NCBI gene;Acc:101999873]	Tead1
8	4380297	0.244565	0.916515	-0.671951	0.285556	0.256677	0.15498	0.018616	intron (ENSMOCT00000013158, intron 1 of 10)	39074	ENSMOCG00000010219	Tead1	TEA domain transcription factor 1 [Source:NCBI gene;Acc:101999873]	Tead1
8	4526618	0.909133	0.297654	0.61148	0.284232	0.17906	0.0909845	0.0314492	Intergenic	-25544	ENSMOCG00000009099	Rassf10	Ras association domain family member 10 [Source:NCBI gene;Acc:102001066]	Rassf10
8	4526637	0.909133	0.297654	0.61148	0.284232	0.17906	0.0909845	0.0314492	Intergenic	-25525	ENSMOCG00000009099	Rassf10	Ras association domain family member 10 [Source:NCBI gene;Acc:102001066]	Rassf10
8	4584483	0.0674148	0.742178	-0.674763	0.289731	0.158912	0.184548	0.0198627	Intergenic	32321	ENSMOCG00000009099	Rassf10	Ras association domain family member 10 [Source:NCBI gene;Acc:102001066]	Rassf10
8	4815708	0.890897	0.183629	0.707268	0.284076	0.175407	0.16677	0.0127846	Intergenic	-87177	ENSMOCG00000010413	Arntl	aryl hydrocarbon receptor nuclear translocator like [Source:NCBI gene;Acc:102001626]	Arntl
8	4855893	0.067699	0.858344	-0.790645	0.245858	0.157532	0.155552	0.00130057	Intergenic	-46992	ENSMOCG00000010413	Arntl	aryl hydrocarbon receptor nuclear translocator like [Source:NCBI gene;Acc:102001626]	Arntl
8	4855901	0.909474	0.244764	0.664709	0.247567	0.178955	0.191819	0.00725359	Intergenic	-46984	ENSMOCG00000010413	Arntl	aryl hydrocarbon receptor nuclear translocator like [Source:NCBI gene;Acc:102001626]	Arntl
8	4893317	0.823356	0.0811338	0.742222	0.314227	0.180221	0.135543	0.0181738	Intergenic	-9568	ENSMOCG00000010413	Arntl	aryl hydrocarbon receptor nuclear translocator like [Source:NCBI gene;Acc:102001626]	Arntl
8	4929712	0.0684123	0.796905	-0.728493	0.314676	0.159657	0.153592	0.0206097	intron (ENSMOCT00000013374, intron 1 of 18)	26827	ENSMOCG00000010413	Arntl	aryl hydrocarbon receptor nuclear translocator like [Source:NCBI gene;Acc:102001626]	Arntl
8	5125511	0.825604	0.0325093	0.793095	0.234342	0.178024	0.137594	0.000713459	Intergenic	39908	ENSMOCG00000021238	Far1	fatty acyl-CoA reductase 1 [Source:NCBI gene;Acc:101978901]	Far1
8	5347004	0.0752561	0.782779	-0.707523	0.348591	0.159734	0.153728	0.0423908	Intergenic	45299	ENSMOCG00000001562	5S_rRNA	5S ribosomal RNA [Source:RFAM;Acc:RF00001]
8	5375343	0.0782007	0.843546	-0.765345	0.286228	0.159521	0.154475	0.00749738	Intergenic	16960	ENSMOCG00000001562	5S_rRNA	5S ribosomal RNA [Source:RFAM;Acc:RF00001]
8	5527734	0.0311597	0.562008	-0.530848	0.214436	0.159398	0.0913527	0.0133031	intron (ENSMOCT00000018096, intron 2 of 15)	71124	ENSMOCG00000013869	Spon1	spondin 1 [Source:NCBI gene;Acc:101979561]	Spon1
8	5557393	0.711864	0.0403931	0.671471	0.265276	0.175903	0.137213	0.0113667	intron (ENSMOCT00000018096, intron 3 of 15)	100783	ENSMOCG00000013869	Spon1	spondin 1 [Source:NCBI gene;Acc:101979561]	Spon1
8	5557395	0.846263	0.0699146	0.776348	0.273531	0.1772	0.136744	0.0045362	intron (ENSMOCT00000018096, intron 3 of 15)	100785	ENSMOCG00000013869	Spon1	spondin 1 [Source:NCBI gene;Acc:101979561]	Spon1
8	5869709	0.846792	0.0973273	0.749464	0.33875	0.17981	0.134046	0.0269364	Intergenic	-35040	ENSMOCG00000001879	Rras2	RAS related 2 [Source:NCBI gene;Acc:101979849]	Rras2
8	6314598	0.0415638	0.855757	-0.814193	0.209271	0.159685	0.155195	0.0001	Intergenic	-34818	ENSMOCG00000015196	Cyp2r1	vitamin D 25-hydroxylase [Source:NCBI gene;Acc:101980703]	Cyp2r1
8	6314609	0.0415638	0.855757	-0.814193	0.209271	0.159685	0.155195	0.0001	Intergenic	-34829	ENSMOCG00000015196	Cyp2r1	vitamin D 25-hydroxylase [Source:NCBI gene;Acc:101980703]	Cyp2r1
8	6407959	0.699598	0.0181275	0.681471	0.255858	0.345508	0.137379	0.00773391	Intergenic	-34432	ENSMOCG00000013740	Calcb	calcitonin related polypeptide beta [Source:NCBI gene;Acc:101981271]	Calcb
8	6672986	0.862655	0.0560517	0.806603	0.228598	0.179281	0.137523	0.000417957	Intergenic	-2854	ENSMOCG00000009475	7SK	7SK RNA [Source:RFAM;Acc:RF00100]	Gm56110
8	6755155	0.754019	0.0258702	0.728149	0.328581	0.177807	0.137584	0.0266888	Intergenic	79315	ENSMOCG00000009475	7SK	7SK RNA [Source:RFAM;Acc:RF00100]	Gm56110
8	6755202	0.754019	0.0258702	0.728149	0.328581	0.177807	0.137584	0.0266888	Intergenic	79362	ENSMOCG00000009475	7SK	7SK RNA [Source:RFAM;Acc:RF00100]	Gm56110
8	6904671	0.0661899	0.794731	-0.728542	0.32406	0.15933	0.151293	0.0245654	Intergenic	228831	ENSMOCG00000009475	7SK	7SK RNA [Source:RFAM;Acc:RF00100]	Gm56110
8	6904682	0.0661899	0.794731	-0.728542	0.32406	0.15933	0.151293	0.0245654	Intergenic	228842	ENSMOCG00000009475	7SK	7SK RNA [Source:RFAM;Acc:RF00100]	Gm56110
8	6904690	0.0661899	0.794731	-0.728542	0.32406	0.15933	0.151293	0.0245654	Intergenic	228850	ENSMOCG00000009475	7SK	7SK RNA [Source:RFAM;Acc:RF00100]	Gm56110
8	6926349	0.0852348	0.849068	-0.763833	0.297091	0.158761	0.155038	0.0101392	Intergenic	250509	ENSMOCG00000009475	7SK	7SK RNA [Source:RFAM;Acc:RF00100]	Gm56110
8	6995362	0.867817	0.0641597	0.803658	0.239476	0.178279	0.137286	0.000791076	Intergenic	319522	ENSMOCG00000009475	7SK	7SK RNA [Source:RFAM;Acc:RF00100]	Gm56110
8	7039533	0.872935	0.112747	0.760188	0.371257	0.177455	0.133003	0.0405987	Intergenic	363693	ENSMOCG00000009475	7SK	7SK RNA [Source:RFAM;Acc:RF00100]	Gm56110
8	7065225	0.840921	0.0576231	0.783298	0.255836	0.179676	0.137568	0.00220066	Intergenic	389385	ENSMOCG00000009475	7SK	7SK RNA [Source:RFAM;Acc:RF00100]	Gm56110
8	7081581	0.0530042	0.776872	-0.723868	0.307155	0.098957	0.154425	0.018439	Intergenic	405741	ENSMOCG00000009475	7SK	7SK RNA [Source:RFAM;Acc:RF00100]	Gm56110
8	7099649	0.852291	0.0597518	0.792539	0.23417	0.109473	0.137543	0.000713194	Intergenic	423809	ENSMOCG00000009475	7SK	7SK RNA [Source:RFAM;Acc:RF00100]	Gm56110
8	7123544	0.836605	0.03259	0.804015	0.222258	0.180943	0.137242	0.000297476	Intergenic	420154	ENSMOCG00000004816	Sox6	SRY-box transcription factor 6 [Source:NCBI gene;Acc:101982005]	Sox6
8	7352715	0.843375	0.061653	0.781722	0.260481	0.180168	0.137458	0.00269036	intron (ENSMOCT00000006347, intron 5 of 13)	190983	ENSMOCG00000004816	Sox6	SRY-box transcription factor 6 [Source:NCBI gene;Acc:101982005]	Sox6
8	7786361	0.0540351	0.859635	-0.805599	0.22192	0.158915	0.154678	0.000283267	Intergenic	-57563	ENSMOCG00000009144	1110004F10Rik	chromosome 8 C11orf58 homolog [Source:NCBI gene;Acc:101982290]	1110004F10Rik
8	7870882	0.0936277	0.843805	-0.750178	0.320034	0.157669	0.154598	0.0190755	Intergenic	26958	ENSMOCG00000009144	1110004F10Rik	chromosome 8 C11orf58 homolog [Source:NCBI gene;Acc:101982290]	1110004F10Rik
8	7959550	0.849497	0.0582573	0.79124	0.249603	0.17932	0.13757	0.00152442	intron (ENSMOCT00000023478, intron 3 of 25)	112639	ENSMOCG00000017575	Plekha7	pleckstrin homology domain containing A7 [Source:NCBI gene;Acc:101982579]	Plekha7
8	7959574	0.849497	0.0582573	0.79124	0.249603	0.17932	0.13757	0.00152442	intron (ENSMOCT00000023478, intron 3 of 25)	112615	ENSMOCG00000017575	Plekha7	pleckstrin homology domain containing A7 [Source:NCBI gene;Acc:101982579]	Plekha7
8	8008549	0.16352	0.800988	-0.637467	0.222778	0.173523	0.103883	0.00421713	intron (ENSMOCT00000023478, intron 3 of 25)	63640	ENSMOCG00000017575	Plekha7	pleckstrin homology domain containing A7 [Source:NCBI gene;Acc:101982579]	Plekha7
8	8485841	0.0752561	0.852075	-0.776819	0.274432	0.159734	0.154221	0.00464547	Intergenic	-14465	ENSMOCG00000009157	U6	U6 spliceosomal RNA [Source:RFAM;Acc:RF00026]
8	8886430	0.0730657	0.838112	-0.765047	0.28044	0.159818	0.15395	0.00637145	Intergenic	148652	ENSMOCG00000006517	U6	U6 spliceosomal RNA [Source:RFAM;Acc:RF00026]
8	8913082	0.76899	0.0641597	0.70483	0.329841	0.171779	0.137286	0.0326079	Intergenic	122000	ENSMOCG00000006517	U6	U6 spliceosomal RNA [Source:RFAM;Acc:RF00026]
8	8930245	0.850374	0.0877023	0.762672	0.31043	0.178478	0.134886	0.0140173	Intergenic	104837	ENSMOCG00000006517	U6	U6 spliceosomal RNA [Source:RFAM;Acc:RF00026]
8	9026857	0.0356401	0.877465	-0.841824	0.176326	0.159688	0.153529	1.8e-06	Intergenic	8225	ENSMOCG00000006517	U6	U6 spliceosomal RNA [Source:RFAM;Acc:RF00026]
8	9163700	0.819591	0.0811338	0.738457	0.275503	0.102265	0.135543	0.00735344	intron (ENSMOCT00000029283, intron 1 of 11)	15841	ENSMOCG00000021542	Xylt1	xylosyltransferase 1 [Source:NCBI gene;Acc:101983988]	Xylt1
8	9225113	0.214237	0.850882	-0.636644	0.276312	0.106534	0.153534	0.0212185	intron (ENSMOCT00000029283, intron 1 of 11)	77254	ENSMOCG00000021542	Xylt1	xylosyltransferase 1 [Source:NCBI gene;Acc:101983988]	Xylt1
8	9620413	0.326233	0.936819	-0.610586	0.223008	0.409889	0.151462	0.00618212	Intergenic	274689	ENSMOCG00000003481	Rps15a	ribosomal protein S15a [Source:NCBI gene;Acc:101984559]	Rps15a
8	9687797	0.0409525	0.842742	-0.801789	0.221866	0.159706	0.153844	0.000301684	Intergenic	207305	ENSMOCG00000003481	Rps15a	ribosomal protein S15a [Source:NCBI gene;Acc:101984559]	Rps15a
8	9755460	0.0782007	0.932357	-0.854157	0.225895	0.159521	0.154979	0.000156071	Intergenic	139642	ENSMOCG00000003481	Rps15a	ribosomal protein S15a [Source:NCBI gene;Acc:101984559]	Rps15a
8	9755486	0.0782007	0.74782	-0.66962	0.29045	0.159521	0.514328	0.0211408	Intergenic	139616	ENSMOCG00000003481	Rps15a	ribosomal protein S15a [Source:NCBI gene;Acc:101984559]	Rps15a
8	9769615	0.885765	0.324502	0.561264	0.244526	0.178816	0.364556	0.0217152	Intergenic	125487	ENSMOCG00000003481	Rps15a	ribosomal protein S15a [Source:NCBI gene;Acc:101984559]	Rps15a
8	9794905	0.0634905	0.756881	-0.69339	0.336628	0.158589	0.143201	0.0394167	Intergenic	100197	ENSMOCG00000003481	Rps15a	ribosomal protein S15a [Source:NCBI gene;Acc:101984559]	Rps15a
8	9805660	0.931522	0.0569139	0.874608	0.172072	0.17433	0.136695	3.72e-07	Intergenic	89442	ENSMOCG00000003481	Rps15a	ribosomal protein S15a [Source:NCBI gene;Acc:101984559]	Rps15a
8	9862079	0.829407	0.0699146	0.759492	0.286655	0.180957	0.136744	0.00806113	Intergenic	33023	ENSMOCG00000003481	Rps15a	ribosomal protein S15a [Source:NCBI gene;Acc:101984559]	Rps15a
8	10176240	0.198913	0.932475	-0.733562	0.286684	0.193917	0.1519	0.010504	Intergenic	69372	ENSMOCG00000012862	Syt17	synaptotagmin 17 [Source:NCBI gene;Acc:101986356]	Syt17
8	10236575	0.841197	0.0727539	0.768443	0.283001	0.180723	0.13645	0.00662086	intron (ENSMOCT00000016647, intron 4 of 7)	9037	ENSMOCG00000012862	Syt17	synaptotagmin 17 [Source:NCBI gene;Acc:101986356]	Syt17
8	10436174	0.815684	0.0582573	0.757427	0.223416	0.227652	0.13757	0.000698384	Intergenic	-19482	ENSMOCG00000016126	Tmc5	transmembrane channel like 5 [Source:NCBI gene;Acc:101987403]	Tmc5
8	10455888	0.0647068	0.919311	-0.854605	0.201016	0.158979	0.155017	2.12e-05	exon (ENSMOCT00000021369, exon 1 of 21)	232	ENSMOCG00000016126	Tmc5	transmembrane channel like 5 [Source:NCBI gene;Acc:101987403]	Tmc5
8	10455893	0.0647068	0.919311	-0.854605	0.201016	0.158979	0.155017	2.12e-05	exon (ENSMOCT00000021369, exon 1 of 21)	237	ENSMOCG00000016126	Tmc5	transmembrane channel like 5 [Source:NCBI gene;Acc:101987403]	Tmc5
8	10455944	0.0647068	0.919311	-0.854605	0.201016	0.158979	0.155017	2.12e-05	exon (ENSMOCT00000021369, exon 1 of 21)	288	ENSMOCG00000016126	Tmc5	transmembrane channel like 5 [Source:NCBI gene;Acc:101987403]	Tmc5
8	10468959	0.856169	0.0582573	0.797912	0.244031	0.176694	0.13757	0.00107657	intron (ENSMOCT00000021384, intron 1 of 17)	1521	ENSMOCG00000016126	Tmc5	transmembrane channel like 5 [Source:NCBI gene;Acc:101987403]	Tmc5
8	10574947	0.0852348	0.865374	-0.780139	0.284116	0.158761	0.152446	0.00603542	intron (ENSMOCT00000001330, intron 1 of 27)	1603	ENSMOCG00000000945	Vps35l	VPS35 endosomal protein sorting factor like [Source:NCBI gene;Acc:101988428]	Vps35l
8	10577449	0.850531	0.061653	0.788878	0.248588	0.178776	0.137458	0.00150646	intron (ENSMOCT00000001348, intron 1 of 26)	1292	ENSMOCG00000000945	Vps35l	VPS35 endosomal protein sorting factor like [Source:NCBI gene;Acc:101988428]	Vps35l
8	10664501	0.0467557	0.845801	-0.799046	0.224646	0.159554	0.154803	0.000375238	intron (ENSMOCT00000001348, intron 23 of 26)	88344	ENSMOCG00000000945	Vps35l	VPS35 endosomal protein sorting factor like [Source:NCBI gene;Acc:101988428]	Vps35l
8	10777118	0.0888575	0.856511	-0.767654	0.300474	0.158309	0.155376	0.0106245	intron (ENSMOCT00000004910, intron 8 of 9)	78669	ENSMOCG00000003661	Iqck	IQ motif containing K [Source:MGI Symbol;Acc:MGI:3612188]	Iqck
8	10825120	0.802109	0.0699146	0.732194	0.313992	0.176879	0.136744	0.0197067	exon (ENSMOCT00000024110, exon 2 of 4)	11236	ENSMOCG00000018019	Gprc5b	G protein-coupled receptor class C group 5 member B [Source:NCBI gene;Acc:101988712]	Gprc5b
8	10825156	0.802109	0.0699146	0.732194	0.313992	0.176879	0.136744	0.0197067	exon (ENSMOCT00000024110, exon 2 of 4)	11200	ENSMOCG00000018019	Gprc5b	G protein-coupled receptor class C group 5 member B [Source:NCBI gene;Acc:101988712]	Gprc5b
8	11010462	0.851327	0.0570495	0.794278	0.246048	0.178549	0.137559	0.00124599	intron (ENSMOCT00000030688, intron 1 of 1)	17003	ENSMOCG00000022488	Gpr139	G protein-coupled receptor 139 [Source:NCBI gene;Acc:101990319]	Gpr139
8	11081736	0.883925	0.0589625	0.824963	0.217249	0.179567	0.137562	0.00014627	Intergenic	-54271	ENSMOCG00000022488	Gpr139	G protein-coupled receptor 139 [Source:NCBI gene;Acc:101990319]	Gpr139
8	11081981	0.710334	0.041797	0.668537	0.253498	0.36314	0.137083	0.00835818	Intergenic	-54516	ENSMOCG00000022488	Gpr139	G protein-coupled receptor 139 [Source:NCBI gene;Acc:101990319]	Gpr139
8	11134328	0.851499	0.065741	0.785758	0.26131	0.178232	0.137152	0.00263839	Intergenic	-106863	ENSMOCG00000022488	Gpr139	G protein-coupled receptor 139 [Source:NCBI gene;Acc:101990319]	Gpr139
8	11259656	0.851864	0.0570495	0.794814	0.245592	0.17728	0.137559	0.00121083	Intergenic	33324	ENSMOCG00000001997		glycoprotein 2 [Source:NCBI gene;Acc:101990604]
8	11307264	0.854791	0.0556148	0.799176	0.240724	0.176303	0.137499	0.000900551	exon (ENSMOCT00000028911, exon 2 of 10)	1770	ENSMOCG00000021274	Umod	uromodulin [Source:NCBI gene;Acc:101998865]	Umod
8	11353889	0.902518	0.345893	0.556626	0.245367	0.179074	0.989475	0.0232964	exon (ENSMOCT00000026066, exon 1 of 14)	151	ENSMOCG00000019331	Acsm5	acyl-CoA synthetase medium chain family member 5 [Source:NCBI gene;Acc:101991170]	Acsm5
8	11420433	0.80614	0.0582573	0.747883	0.248469	0.132359	0.13757	0.00261281	exon (ENSMOCT00000016877, exon 3 of 13)	5195	ENSMOCG00000013016	Acsm2	acyl-CoA synthetase medium chain family member 2B [Source:NCBI gene;Acc:101991635]	Acsm2
8	11439764	0.041511	0.820633	-0.779122	0.244897	0.159873	0.152886	0.0014655	exon (ENSMOCT00000016877, exon 10 of 13)	24526	ENSMOCG00000013016	Acsm2	acyl-CoA synthetase medium chain family member 2B [Source:NCBI gene;Acc:101991635]	Acsm2
8	11482489	0.834344	0.0582573	0.776087	0.262493	0.180211	0.13757	0.0031105	exon (ENSMOCT00000004788, exon 6 of 13)	11732	ENSMOCG00000003575	Acsm1	acyl-coenzyme A synthetase ACSM1, mitochondrial-like [Source:NCBI gene;Acc:101999146]	Acsm1
8	12282420	0.273901	0.933283	-0.659383	0.255039	0.654598	0.152595	0.00972595	Intergenic	64677	ENSMOCG00000002896		olfactomedin like 1 [Source:NCBI gene;Acc:101979851]	Olfml1
8	12534547	0.0489196	0.763486	-0.714566	0.328577	0.159658	0.155041	0.0296503	intron (ENSMOCT00000018472, intron 1 of 6)	1089	ENSMOCG00000014133	Syt9	synaptotagmin 9 [Source:NCBI gene;Acc:101980137]	Syt9
8	12534574	0.0489196	0.763486	-0.714566	0.328577	0.159658	0.155041	0.0296503	intron (ENSMOCT00000018472, intron 1 of 6)	1062	ENSMOCG00000014133	Syt9	synaptotagmin 9 [Source:NCBI gene;Acc:101980137]	Syt9
8	12765899	0.758485	0.0495096	0.708976	0.343168	0.176753	0.137272	0.0388312	Intergenic	-13200	ENSMOCG00000015919
8	12844325	0.0740864	0.882536	-0.808449	0.245417	0.159789	0.154052	0.000987089	intron (ENSMOCT00000014329, intron 1 of 1)	1073	ENSMOCG00000011167			Rbmxl2
8	12844621	0.0972108	0.708357	-0.611146	0.254851	0.330123	0.0944954	0.0164825	intron (ENSMOCT00000014329, intron 1 of 1)	777	ENSMOCG00000011167			Rbmxl2
8	13404957	0.8088	0.0763654	0.732434	0.316561	0.17876	0.136031	0.0206829	intron (ENSMOCT00000028417, intron 2 of 6)	1075	ENSMOCG00000020942	Chp2	calcineurin like EF-hand protein 2 [Source:NCBI gene;Acc:101991449]	Chp2
8	13444894	0.0570424	0.78634	-0.729298	0.315004	0.159308	0.153115	0.0206019	intron (ENSMOCT00000000987, intron 13 of 21)	12039	ENSMOCG00000000736	Ern2	endoplasmic reticulum to nucleus signaling 2 [Source:NCBI gene;Acc:101991730]	Ern2
8	13461708	0.0721665	0.861097	-0.78893	0.261656	0.159828	0.153577	0.00256855	promoter-TSS (ENSMOCT00000027852)	-358	ENSMOCG00000020552	Plk1	polo like kinase 1 [Source:NCBI gene;Acc:101992008]	Plk1
8	13723024	0.0477669	0.739044	-0.691277	0.22669	0.159739	0.21751	0.00229267	intron (ENSMOCT00000004880, intron 1 of 2)	13999	ENSMOCG00000003638			Scnn1b
8	13723544	0.0706534	0.775103	-0.704449	0.348739	0.159805	0.154579	0.0433843	intron (ENSMOCT00000004880, intron 1 of 2)	13479	ENSMOCG00000003638			Scnn1b
8	13782721	0.897958	0.0209899	0.876968	0.135775	0.174998	0.0841207	1.05e-10	Intergenic	-45698	ENSMOCG00000003638			Scnn1b
8	13997839	0.067967	0.841352	-0.773385	0.268827	0.159608	0.15421	0.0040162	Intergenic	78506	ENSMOCG00000004378	Usp31	ubiquitin specific peptidase 31 [Source:NCBI gene;Acc:101994854]	Usp31
8	14004797	0.0782007	0.806946	-0.728745	0.308493	0.159521	0.0932057	0.0181631	Intergenic	85464	ENSMOCG00000004378	Usp31	ubiquitin specific peptidase 31 [Source:NCBI gene;Acc:101994854]	Usp31
8	14099769	0.941164	0.387152	0.554012	0.241317	0.178344	0.843824	0.0216883	Intergenic	132881	ENSMOCG00000011749	Hs3st2	heparan sulfate-glucosamine 3-sulfotransferase 2 [Source:NCBI gene;Acc:101995144]	Hs3st2
8	14143019	0.756381	0.05305	0.703331	0.348679	0.177275	0.137146	0.0436816	intron (ENSMOCT00000015093, intron 1 of 1)	89631	ENSMOCG00000011749	Hs3st2	heparan sulfate-glucosamine 3-sulfotransferase 2 [Source:NCBI gene;Acc:101995144]	Hs3st2
8	14342496	0.0675565	0.85546	-0.787903	0.256843	0.159555	0.155407	0.00215752	Intergenic	43869	ENSMOCG00000012544			Trappc6b
8	14500183	0.738113	0.0275004	0.710612	0.347065	0.180011	0.136677	0.0406102	intron (ENSMOCT00000022451, intron 9 of 25)	26901	ENSMOCG00000016865	Otoa	otoancorin [Source:NCBI gene;Acc:101979852]	Otoa
8	14539491	0.0823891	0.755656	-0.673267	0.313788	0.159093	0.191743	0.0319039	Intergenic	-10715	ENSMOCG00000018321	Igsf6	immunoglobulin superfamily member 6 [Source:NCBI gene;Acc:101995437]	Igsf6
8	14624649	0.885681	0.0373868	0.848294	0.172047	0.180799	0.137547	8.2e-07	intron (ENSMOCT00000019733, intron 2 of 4)	12082	ENSMOCG00000014993	Mfsd13b	transmembrane protein 180 [Source:NCBI gene;Acc:101980138]	Mfsd13b
8	14817126	0.0721665	0.833332	-0.761165	0.282736	0.159828	0.153458	0.00709956	intron (ENSMOCT00000004623, intron 2 of 11)	1544	ENSMOCG00000003440	Gm5737	short chain dehydrogenase/reductase family 42E, member 2 [Source:NCBI gene;Acc:101980428]	Gm5737
8	14890073	0.823658	0.0548407	0.768818	0.266345	0.180596	0.13744	0.00389496	intron (ENSMOCT00000030638, intron 2 of 32)	1064	ENSMOCG00000022450	Vwa3a	von Willebrand factor A domain containing 3A [Source:NCBI gene;Acc:101998127]	Vwa3a
8	14890131	0.823658	0.0548407	0.768818	0.266345	0.180596	0.13744	0.00389496	intron (ENSMOCT00000030638, intron 2 of 32)	1006	ENSMOCG00000022450	Vwa3a	von Willebrand factor A domain containing 3A [Source:NCBI gene;Acc:101998127]	Vwa3a
8	14946025	0.0852348	0.803333	-0.718098	0.333764	0.158761	0.152066	0.0314353	Intergenic	-18325	ENSMOCG00000014052		modulator of smoothened [Source:NCBI gene;Acc:101980706]
8	15587625	0.898677	0.237027	0.66165	0.247792	0.179458	0.989475	0.00758105	exon (ENSMOCT00000011805, exon 27 of 61)	57969	ENSMOCG00000009108	Dnah3	dynein, axonemal, heavy chain 3 [Source:MGI Symbol;Acc:MGI:2683040]	Dnah3
8	15632444	0.88397	0.0332318	0.850738	0.168547	0.179427	0.137633	4.48e-07	intron (ENSMOCT00000011814, intron 41 of 60)	101914	ENSMOCG00000009108	Dnah3	dynein, axonemal, heavy chain 3 [Source:MGI Symbol;Acc:MGI:2683040]	Dnah3
8	15870148	0.923498	0.317491	0.606006	0.241808	0.18054	0.750204	0.0122056	exon (ENSMOCT00000014086, exon 12 of 14)	21426	ENSMOCG00000010973	Acsm4	acyl-coenzyme A synthetase ACSM4, mitochondrial [Source:NCBI gene;Acc:102001996]	Acsm4
8	16668654	0.877981	0.0576231	0.820358	0.218876	0.18126	0.137568	0.000178217	Intergenic	-39328	ENSMOCG00000007057	Hs3st4	heparan sulfate (glucosamine) 3-O-sulfotransferase 4 [Source:MGI Symbol;Acc:MGI:1333792]	Hs3st4
8	17422344	0.831336	0.0367189	0.794617	0.228134	0.176336	0.137477	0.000495623	Intergenic	232442	ENSMOCG00000004409	U6	U6 spliceosomal RNA [Source:RFAM;Acc:RF00026]	Gm54979
8	17422348	0.831336	0.0367189	0.794617	0.228134	0.176336	0.137477	0.000495623	Intergenic	232446	ENSMOCG00000004409	U6	U6 spliceosomal RNA [Source:RFAM;Acc:RF00026]	Gm54979
8	17788101	0.0801642	0.783499	-0.703334	0.300648	0.11442	0.152551	0.0193149	intron (ENSMOCT00000021880, intron 2 of 3)	1057	ENSMOCG00000016487			Slc25a1
8	17984461	0.824089	0.125197	0.698893	0.275289	0.178435	0.168288	0.0111246	Intergenic	-15202	ENSMOCG00000003257	U1	U1 spliceosomal RNA [Source:RFAM;Acc:RF00003]
8	18066196	0.831085	0.132683	0.698403	0.275929	0.1774	0.140768	0.0113708	Intergenic	-67380	ENSMOCG00000017461	Kdm8	lysine demethylase 8 [Source:NCBI gene;Acc:101985983]	Kdm8
8	18066200	0.831085	0.132683	0.698403	0.275929	0.1774	0.140768	0.0113708	Intergenic	-67376	ENSMOCG00000017461	Kdm8	lysine demethylase 8 [Source:NCBI gene;Acc:101985983]	Kdm8
8	18066219	0.831085	0.132683	0.698403	0.275929	0.1774	0.140768	0.0113708	Intergenic	-67357	ENSMOCG00000017461	Kdm8	lysine demethylase 8 [Source:NCBI gene;Acc:101985983]	Kdm8
8	18074028	0.787185	0.0582573	0.728928	0.260292	0.1557	0.13757	0.00510359	Intergenic	-59548	ENSMOCG00000017461	Kdm8	lysine demethylase 8 [Source:NCBI gene;Acc:101985983]	Kdm8
8	18082618	0.0730657	0.851551	-0.778485	0.270076	0.159818	0.15531	0.00394579	Intergenic	-50958	ENSMOCG00000017461	Kdm8	lysine demethylase 8 [Source:NCBI gene;Acc:101985983]	Kdm8
8	18147735	0.0422678	0.827376	-0.785109	0.193068	0.16	0.112768	4.77e-05	intron (ENSMOCT00000023291, intron 2 of 7)	14159	ENSMOCG00000017461	Kdm8	lysine demethylase 8 [Source:NCBI gene;Acc:101985983]	Kdm8
8	18170937	0.910971	0.27281	0.638161	0.260169	0.179054	0.646836	0.0141721	intron (ENSMOCT00000029153, intron 2 of 7)	14806	ENSMOCG00000021441	Nsmce1	NSE1 homolog, SMC5-SMC6 complex component [Source:NCBI gene;Acc:101985705]	Nsmce1
8	18240005	0.789612	0.05305	0.736562	0.296326	0.178031	0.137146	0.0129315	promoter-TSS (ENSMOCT00000021874)	-560	ENSMOCG00000016479		interleukin 4 receptor [Source:NCBI gene;Acc:101986274]	Il4ra
8	18244248	0.852197	0.199903	0.652295	0.256378	0.181946	0.692279	0.0109508	intron (ENSMOCT00000021874, intron 1 of 9)	3683	ENSMOCG00000016479		interleukin 4 receptor [Source:NCBI gene;Acc:101986274]	Il4ra
8	18246735	0.819268	0.0699146	0.749353	0.29643	0.177844	0.136744	0.0114739	intron (ENSMOCT00000021874, intron 1 of 9)	6170	ENSMOCG00000016479		interleukin 4 receptor [Source:NCBI gene;Acc:101986274]	Il4ra
8	18315509	0.0713679	0.720719	-0.649351	0.285591	0.159823	0.105208	0.0229836	Intergenic	-3914	ENSMOCG00000014413	Il21r	interleukin 21 receptor [Source:NCBI gene;Acc:101986565]	Il21r
8	18574270	0.10261	0.882699	-0.780088	0.187275	0.132203	0.119604	3.11e-05	intron (ENSMOCT00000022734, intron 23 of 26)	142588	ENSMOCG00000017061	Katnip	KIAA0556 ortholog [Source:NCBI gene;Acc:101987314]	Katnip
8	18966575	0.764519	0.0582573	0.706261	0.334572	0.178052	0.13757	0.0347773	Intergenic	-28068	ENSMOCG00000006414	Sbk1	SH3 domain binding kinase 1 [Source:NCBI gene;Acc:101988345]	Sbk1
8	19013938	0.777182	0.061653	0.715529	0.327874	0.178127	0.137458	0.0290855	exon (ENSMOCT00000008333, exon 4 of 4)	19295	ENSMOCG00000006414	Sbk1	SH3 domain binding kinase 1 [Source:NCBI gene;Acc:101988345]	Sbk1
8	19013945	0.777182	0.061653	0.715529	0.327874	0.178127	0.137458	0.0290855	exon (ENSMOCT00000008333, exon 4 of 4)	19302	ENSMOCG00000006414	Sbk1	SH3 domain binding kinase 1 [Source:NCBI gene;Acc:101988345]	Sbk1
8	19013955	0.777182	0.061653	0.715529	0.327874	0.178127	0.137458	0.0290855	exon (ENSMOCT00000008333, exon 4 of 4)	19312	ENSMOCG00000006414	Sbk1	SH3 domain binding kinase 1 [Source:NCBI gene;Acc:101988345]	Sbk1
8	19013964	0.775569	0.061653	0.713916	0.329284	0.178244	0.137458	0.0301523	exon (ENSMOCT00000008333, exon 4 of 4)	19321	ENSMOCG00000006414	Sbk1	SH3 domain binding kinase 1 [Source:NCBI gene;Acc:101988345]	Sbk1
8	19046896	0.0740864	0.739382	-0.665295	0.272402	0.159789	0.344917	0.0145927	Intergenic	52253	ENSMOCG00000006414	Sbk1	SH3 domain binding kinase 1 [Source:NCBI gene;Acc:101988345]	Sbk1
8	19084304	0.119086	0.666797	-0.54771	0.215454	0.46093	0.137391	0.011018	Intergenic	22198	ENSMOCG00000007141			Lat
8	19111103	0.0645057	0.77851	-0.714004	0.337103	0.158921	0.154261	0.0341698	intron (ENSMOCT00000002527, intron 4 of 11)	3865	ENSMOCG00000001851	Spns1	sphingolipid transporter 1 (putative) [Source:NCBI gene;Acc:101988621]	Spns1
8	19136821	0.879516	0.219983	0.659533	0.281097	0.17585	0.426044	0.0189617	intron (ENSMOCT00000017161, intron 7 of 9)	11775	ENSMOCG00000013210	Nfatc2ip	nuclear factor of activated T cells 2 interacting protein [Source:NCBI gene;Acc:101988898]	Nfatc2ip
8	19200076	0.840134	0.0569139	0.78322	0.250906	0.180791	0.136695	0.00179892	Intergenic	9723	ENSMOCG00000019459			Rabep2
8	19267788	0.825461	0.0973273	0.728133	0.348962	0.17666	0.134046	0.0369272	exon (ENSMOCT00000028326, exon 11 of 23)	7698	ENSMOCG00000020882	Atxn2l	ataxin 2 like [Source:NCBI gene;Acc:101992487]	Atxn2l
8	19289946	0.0328254	0.696702	-0.663877	0.171878	0.160016	0.081206	0.00011224	Intergenic	-14460	ENSMOCG00000020882	Atxn2l	ataxin 2 like [Source:NCBI gene;Acc:101992487]	Atxn2l
8	19334744	0.831086	0.0628135	0.768273	0.272799	0.180162	0.137385	0.00485872	exon (ENSMOCT00000013262, exon 13 of 15)	9360	ENSMOCG00000010322	Cln3	CLN3 lysosomal/endosomal transmembrane protein, battenin [Source:NCBI gene;Acc:101995244]	Cln3
8	19334757	0.831086	0.0628135	0.768273	0.272799	0.180162	0.137385	0.00485872	exon (ENSMOCT00000013262, exon 13 of 15)	9347	ENSMOCG00000010322	Cln3	CLN3 lysosomal/endosomal transmembrane protein, battenin [Source:NCBI gene;Acc:101995244]	Cln3
8	19334810	0.831086	0.0628135	0.768273	0.272799	0.180162	0.137385	0.00485872	intron (ENSMOCT00000013267, intron 11 of 13)	9112	ENSMOCG00000010322	Cln3	CLN3 lysosomal/endosomal transmembrane protein, battenin [Source:NCBI gene;Acc:101995244]	Cln3
8	19382659	0.155104	0.843546	-0.688442	0.281552	0.194743	0.154475	0.0144786	Intergenic	11765	ENSMOCG00000013505	Nupr1	nuclear protein 1, transcriptional regulator [Source:NCBI gene;Acc:101996129]	Nupr1
8	19393837	0.221036	0.937258	-0.716222	0.210582	0.543323	0.154063	0.000671031	exon (ENSMOCT00000017581, exon 2 of 3)	587	ENSMOCG00000013505	Nupr1	nuclear protein 1, transcriptional regulator [Source:NCBI gene;Acc:101996129]	Nupr1
8	19424878	0.933357	0.0556148	0.877743	0.174106	0.17652	0.137499	4.62e-07	intron (ENSMOCT00000029018, intron 1 of 6)	878	ENSMOCG00000021358	Sgf29	SAGA complex associated factor 29 [Source:NCBI gene;Acc:101996407]	Sgf29
8	19562048	0.0752561	0.89326	-0.818004	0.241479	0.159734	0.155054	0.000705402	TTS (ENSMOCT00000024058)	6163	ENSMOCG00000017980	Mapk3	mitogen-activated protein kinase 3 [Source:NCBI gene;Acc:101985525]	Mapk3
8	19610382	0.777484	0.0548407	0.722644	0.283902	0.0962478	0.13744	0.0109153	Intergenic	-3788	ENSMOCG00000014497	Aldoa	keratin-associated protein 4-3-like [Source:NCBI gene;Acc:106143860]	Aldoa
8	19626803	0.0457517	0.77851	-0.732758	0.310523	0.159969	0.154261	0.018287	intron (ENSMOCT00000024486, intron 2 of 4)	1899	ENSMOCG00000018269	Tlcd3b	TLC domain containing 3B [Source:NCBI gene;Acc:102000043]	Tlcd3b
8	19626820	0.0457517	0.77851	-0.732758	0.310523	0.159969	0.154261	0.018287	intron (ENSMOCT00000024486, intron 2 of 4)	1916	ENSMOCG00000018269	Tlcd3b	TLC domain containing 3B [Source:NCBI gene;Acc:102000043]	Tlcd3b
8	19630578	0.0445277	0.762222	-0.717695	0.311092	0.159935	0.149066	0.0210538	exon (ENSMOCT00000024484, exon 5 of 5)	9217	ENSMOCG00000018269	Tlcd3b	TLC domain containing 3B [Source:NCBI gene;Acc:102000043]	Tlcd3b
8	19631424	0.74052	0.0359879	0.704532	0.349666	0.179821	0.137631	0.0439183	TTS (ENSMOCT00000018977)	1162	ENSMOCG00000014477	4930451I11Rik	chromosome 8 C16orf92 homolog [Source:NCBI gene;Acc:102000509]	4930451I11Rik
8	19647928	0.829608	0.0628135	0.766794	0.273817	0.181014	0.137385	0.00510408	intron (ENSMOCT00000022980, intron 5 of 5)	6883	ENSMOCG00000017242	Ino80e	INO80 complex subunit E [Source:NCBI gene;Acc:102001068]	Ino80e
8	19695496	0.838933	0.0538765	0.785056	0.215921	0.146738	0.137336	0.000277064	Intergenic	-4806	ENSMOCG00000022224		transmembrane protein 219 [Source:NCBI gene;Acc:102002838]	Tmem219
8	19747028	0.0800938	0.792617	-0.712523	0.347691	0.159342	0.15182	0.040433	exon (ENSMOCT00000024189, exon 1 of 3)	621	ENSMOCG00000018070		aspartate beta-hydroxylase domain containing 1 [Source:NCBI gene;Acc:101979279]	Asphd1
8	19757930	0.824789	0.0576231	0.767166	0.269623	0.180535	0.137568	0.00443651	intron (ENSMOCT00000028585, intron 8 of 16)	8924	ENSMOCG00000021047	Sez6l2	seizure related 6 homolog like 2 [Source:NCBI gene;Acc:101979564]	Sez6l2
8	19757949	0.0477516	0.771093	-0.723342	0.31985	0.159777	0.15484	0.0237282	intron (ENSMOCT00000028585, intron 8 of 16)	8943	ENSMOCG00000021047	Sez6l2	seizure related 6 homolog like 2 [Source:NCBI gene;Acc:101979564]	Sez6l2
8	19765067	0.850695	0.0597518	0.790943	0.247483	0.176827	0.137543	0.0013937	intron (ENSMOCT00000028585, intron 13 of 16)	16061	ENSMOCG00000021047	Sez6l2	seizure related 6 homolog like 2 [Source:NCBI gene;Acc:101979564]	Sez6l2
8	19795460	0.810332	0.0589625	0.751369	0.243402	0.127096	0.137562	0.00202226	intron (ENSMOCT00000029908, intron 5 of 14)	18683	ENSMOCG00000021967	Mvp	major vault protein [Source:NCBI gene;Acc:101981275]	Mvp
8	19812985	0.867902	0.065741	0.802161	0.242551	0.18004	0.137152	0.000942382	intron (ENSMOCT00000029908, intron 1 of 14)	1158	ENSMOCG00000021967	Mvp	major vault protein [Source:NCBI gene;Acc:101981275]	Mvp
8	19930270	0.0212792	0.623453	-0.602174	0.181145	0.159594	0.160622	0.00088654	exon (ENSMOCT00000013541, exon 2 of 4)	13812	ENSMOCG00000010558	Qprt	quinolinate phosphoribosyltransferase [Source:NCBI gene;Acc:101983989]	Qprt
8	19940861	0.858493	0.0776459	0.780847	0.196152	0.1984	0.0867883	6.87e-05	intron (ENSMOCT00000013541, intron 1 of 3)	3221	ENSMOCG00000010558	Qprt	quinolinate phosphoribosyltransferase [Source:NCBI gene;Acc:101983989]	Qprt
8	19965512	0.749866	0.0235861	0.72628	0.332174	0.178608	0.137642	0.0287832	Intergenic	-2562	ENSMOCG00000011587	Spn	sialophorin [Source:NCBI gene;Acc:101986364]	Spn
8	19997942	0.725934	0.065741	0.660193	0.273717	0.238264	0.137152	0.0158674	Intergenic	-7806	ENSMOCG00000006861	5S_rRNA	5S ribosomal RNA [Source:RFAM;Acc:RF00001]	Gm55361
8	20007530	0.847335	0.128479	0.718856	0.276597	0.17538	0.0910449	0.00935139	TTS (ENSMOCT00000017445)	1722	ENSMOCG00000013402	Cd2bp2	CD2 cytoplasmic tail binding protein 2 [Source:NCBI gene;Acc:101984285]	Cd2bp2
8	20174190	0.040382	0.756843	-0.716461	0.327208	0.158956	0.154948	0.0285518	intron (ENSMOCT00000003904, intron 4 of 8)	8014	ENSMOCG00000002904	Zfp768	zinc finger protein 768 [Source:NCBI gene;Acc:101987214]	Zfp768
8	20209794	0.0521149	0.739512	-0.687397	0.253489	0.159394	0.25935	0.00669315	Intergenic	-3381	ENSMOCG00000008953	Zfp688	zinc finger protein 688 [Source:NCBI gene;Acc:101987035]	Zfp688
8	20259434	0.0740864	0.868235	-0.794149	0.260245	0.159789	0.153559	0.00227671	exon (ENSMOCT00000003190, exon 7 of 11)	3636	ENSMOCG00000002370	Prr14	proline rich 14 [Source:NCBI gene;Acc:101987596]	Prr14
8	20441850	0.775284	0.263647	0.511637	0.191511	0.163432	0.0635682	0.00754946	Intergenic	-17447	ENSMOCG00000016775	Zfp629	zinc finger protein 629 [Source:NCBI gene;Acc:101989746]	Zfp629
8	20448196	0.0766111	0.934189	-0.857578	0.218131	0.159648	0.107609	8.44e-05	Intergenic	-23793	ENSMOCG00000016775	Zfp629	zinc finger protein 629 [Source:NCBI gene;Acc:101989746]	Zfp629
8	20503699	0.0766111	0.86871	-0.792099	0.262301	0.159648	0.154476	0.00252937	exon (ENSMOCT00000012779, exon 3 of 3)	6685	ENSMOCG00000009962	Ctf2	cardiotrophin 2 [Source:MGI Symbol;Acc:MGI:2684607]	Ctf2
8	20577335	0.0730657	0.796	-0.722934	0.333119	0.159818	0.150954	0.0299917	exon (ENSMOCT00000016156, exon 14 of 19)	19369	ENSMOCG00000012528		SET domain containing 1A, histone lysine methyltransferase [Source:NCBI gene;Acc:101991831]
8	20577401	0.0730657	0.796	-0.722934	0.333119	0.159818	0.150954	0.0299917	exon (ENSMOCT00000016156, exon 14 of 19)	19435	ENSMOCG00000012528		SET domain containing 1A, histone lysine methyltransferase [Source:NCBI gene;Acc:101991831]
8	20594491	0.0297023	0.766282	-0.73658	0.311034	0.159103	0.155009	0.0178765	exon (ENSMOCT00000018265, exon 5 of 10)	12880	ENSMOCG00000013987	Stx1b	syntaxin 1B [Source:NCBI gene;Acc:101992575]	Stx1b
8	20648211	0.0936277	0.839055	-0.745428	0.324584	0.157669	0.153342	0.0216439	exon (ENSMOCT00000024922, exon 3 of 3)	8558	ENSMOCG00000018566	Zfp668	zinc finger protein 668 [Source:NCBI gene;Acc:101993518]	Zfp668
8	20663887	0.840809	0.0369727	0.803836	0.22245	0.178025	0.137581	0.000302018	exon (ENSMOCT00000030547, exon 2 of 3)	3666	ENSMOCG00000022396	Zfp646	zinc finger protein 646 [Source:NCBI gene;Acc:101994274]	Zfp646
8	20670982	0.0402679	0.742848	-0.70258	0.3432	0.159524	0.154147	0.0406438	exon (ENSMOCT00000020387, exon 3 of 11)	1272	ENSMOCG00000015456	Prss53	protease, serine 53 [Source:MGI Symbol;Acc:MGI:2652890]	Prss53
8	20673291	0.710577	0.061653	0.648924	0.311127	0.230653	0.137458	0.037004	promoter-TSS (ENSMOCT00000020387)	-1037	ENSMOCG00000015456	Prss53	protease, serine 53 [Source:MGI Symbol;Acc:MGI:2652890]	Prss53
8	20800120	0.0363912	0.675575	-0.639184	0.269584	0.159597	0.349314	0.0177402	intron (ENSMOCT00000012339, intron 5 of 5)	5705	ENSMOCG00000009615	Trim72	tripartite motif containing 72 [Source:NCBI gene;Acc:101998130]	Trim72
8	20800777	0.821151	0.039843	0.781308	0.244996	0.1798	0.13729	0.00142734	exon (ENSMOCT00000012339, exon 6 of 6)	6362	ENSMOCG00000009615	Trim72	tripartite motif containing 72 [Source:NCBI gene;Acc:101998130]	Trim72
8	20874135	0.901621	0.181159	0.720461	0.274391	0.176966	0.166327	0.00864769	exon (ENSMOCT00000028630, exon 16 of 30)	38926	ENSMOCG00000021069	Itgam	integrin subunit alpha M [Source:NCBI gene;Acc:101998406]	Itgam
8	20878491	0.0455667	0.756843	-0.711277	0.332825	0.159254	0.154948	0.0325909	intron (ENSMOCT00000028639, intron 20 of 29)	41314	ENSMOCG00000021069	Itgam	integrin subunit alpha M [Source:NCBI gene;Acc:101998406]	Itgam
8	20949448	0.0800938	0.843191	-0.763097	0.290172	0.159342	0.154511	0.00854333	intron (ENSMOCT00000026432, intron 5 of 29)	6817	ENSMOCG00000019558	Itgad	integrin subunit alpha D [Source:NCBI gene;Acc:101988629]	Itgad
8	20959576	0.178999	0.857485	-0.678486	0.281804	0.204849	0.15503	0.0160555	exon (ENSMOCT00000026424, exon 20 of 30)	18584	ENSMOCG00000019558	Itgad	integrin subunit alpha D [Source:NCBI gene;Acc:101988629]	Itgad
8	21000894	0.201121	0.893926	-0.692806	0.262964	0.372107	0.153422	0.00842365	exon (ENSMOCT00000022070, exon 1 of 2)	484	ENSMOCG00000016615
8	21025477	0.382974	0.93562	-0.552646	0.227509	0.838269	0.153731	0.0151358	intron (ENSMOCT00000029662, intron 1 of 6)	534	ENSMOCG00000021793			Slc5a2
8	21057156	0.91888	0.284283	0.634596	0.280589	0.175585	0.989475	0.0237187	Intergenic	-7916	ENSMOCG00000021936	Rusf1	chromosome 8 C16orf58 homolog [Source:NCBI gene;Acc:101999965]	Rusf1
8	21062252	0.887756	0.322778	0.564978	0.238839	0.177873	0.0884026	0.0180048	Intergenic	-13012	ENSMOCG00000021936	Rusf1	chromosome 8 C16orf58 homolog [Source:NCBI gene;Acc:101999965]	Rusf1
8	21150371	0.824089	0.0628135	0.761276	0.279465	0.178435	0.137385	0.00644875	intron (ENSMOCT00000014299, intron 3 of 3)	37516	ENSMOCG00000011142	Rgs10	regulator of G-protein signalling 10 [Source:MGI Symbol;Acc:MGI:1915115]	Rgs10
8	21151717	0.82586	0.0676263	0.758234	0.285286	0.180792	0.136975	0.00786519	intron (ENSMOCT00000014299, intron 3 of 3)	36170	ENSMOCG00000011142	Rgs10	regulator of G-protein signalling 10 [Source:MGI Symbol;Acc:MGI:1915115]	Rgs10
8	21292431	0.887796	0.237412	0.650383	0.247511	0.11618	0.989475	0.0085965	Intergenic	-8082	ENSMOCG00000018609	Bag3	BCL2 associated athanogene 3 [Source:NCBI gene;Acc:102001627]	Bag3
8	21369167	0.879357	0.0699146	0.809443	0.243189	0.180477	0.136744	0.000873311	Intergenic	-19961	ENSMOCG00000015647	Inpp5f	inositol polyphosphate-5-phosphatase F [Source:NCBI gene;Acc:102001907]	Inpp5f
8	21521709	0.0823891	0.813564	-0.731175	0.279977	0.159093	0.185238	0.00901307	Intergenic	-2977	ENSMOCG00000019379	Mcmbp	minichromosome maintenance complex binding protein [Source:NCBI gene;Acc:102002178]	Mcmbp
8	21521723	0.0823891	0.813564	-0.731175	0.279977	0.159093	0.185238	0.00901307	Intergenic	-2991	ENSMOCG00000019379	Mcmbp	minichromosome maintenance complex binding protein [Source:NCBI gene;Acc:102002178]	Mcmbp
8	21526330	0.919456	0.280901	0.638554	0.226783	0.179953	0.462651	0.00486708	intron (ENSMOCT00000026389, intron 1 of 18)	1508	ENSMOCG00000019551		SEC23 interacting protein [Source:NCBI gene;Acc:102002840]	Sec23ip
8	21535825	0.700097	0.0365216	0.663575	0.257656	0.134944	0.13762	0.0100115	intron (ENSMOCT00000026389, intron 2 of 18)	11003	ENSMOCG00000019551		SEC23 interacting protein [Source:NCBI gene;Acc:102002840]	Sec23ip
8	21562517	0.824842	0.0973273	0.727515	0.35429	0.17594	0.134046	0.0400295	exon (ENSMOCT00000026389, exon 15 of 19)	37695	ENSMOCG00000019551		SEC23 interacting protein [Source:NCBI gene;Acc:102002840]	Sec23ip
8	21910829	0.854351	0.0544959	0.799855	0.239291	0.177815	0.137407	0.000829969	Intergenic	-113347	ENSMOCG00000012214	Plpp4	phospholipid phosphatase 4 [Source:NCBI gene;Acc:101978995]	Plpp4
8	21978411	0.0434276	0.784065	-0.740638	0.30284	0.160033	0.153491	0.0144594	Intergenic	-45765	ENSMOCG00000012214	Plpp4	phospholipid phosphatase 4 [Source:NCBI gene;Acc:101978995]	Plpp4
8	22055500	0.0694275	0.783499	-0.714071	0.327247	0.159743	0.152551	0.0291053	intron (ENSMOCT00000015688, intron 1 of 4)	30987	ENSMOCG00000012214	Plpp4	phospholipid phosphatase 4 [Source:NCBI gene;Acc:101978995]	Plpp4
8	22055650	0.0473813	0.768804	-0.721422	0.32193	0.15975	0.154939	0.0250306	intron (ENSMOCT00000015688, intron 1 of 4)	31137	ENSMOCG00000012214	Plpp4	phospholipid phosphatase 4 [Source:NCBI gene;Acc:101978995]	Plpp4
8	22120043	0.888491	0.0763654	0.812126	0.250948	0.180469	0.136031	0.0012112	intron (ENSMOCT00000015685, intron 5 of 6)	95867	ENSMOCG00000012214	Plpp4	phospholipid phosphatase 4 [Source:NCBI gene;Acc:101978995]	Plpp4
8	22234546	0.881974	0.0699146	0.81206	0.241422	0.181334	0.136744	0.000769182	Intergenic	-71034	ENSMOCG00000009429		putative 60S ribosomal protein L37a [Source:NCBI gene;Acc:101979281]
8	22437076	0.0730657	0.843805	-0.77074	0.275809	0.159818	0.154598	0.00519848	Intergenic	86443	ENSMOCG00000017742	Wdr11	WD repeat domain 11 [Source:NCBI gene;Acc:101979566]	Wdr11
8	22442234	0.911039	0.0576231	0.853416	0.193228	0.179722	0.137568	1e-05	Intergenic	91601	ENSMOCG00000017742	Wdr11	WD repeat domain 11 [Source:NCBI gene;Acc:101979566]	Wdr11
8	22442277	0.911039	0.0576231	0.853416	0.193228	0.179722	0.137568	1e-05	Intergenic	91644	ENSMOCG00000017742	Wdr11	WD repeat domain 11 [Source:NCBI gene;Acc:101979566]	Wdr11
8	22443894	0.857927	0.186507	0.67142	0.293568	0.126906	0.167088	0.02219	Intergenic	93261	ENSMOCG00000017742	Wdr11	WD repeat domain 11 [Source:NCBI gene;Acc:101979566]	Wdr11
8	22519702	0.0752561	0.881754	-0.806498	0.249218	0.159734	0.153636	0.0012117	Intergenic	169069	ENSMOCG00000017742	Wdr11	WD repeat domain 11 [Source:NCBI gene;Acc:101979566]	Wdr11
8	22728081	0.899846	0.0606416	0.839204	0.20959	0.173875	0.137509	6.23e-05	Intergenic	297387	ENSMOCG00000017948	Fgfr2	fibroblast growth factor receptor 2 [Source:NCBI gene;Acc:101980047]	Fgfr2
8	22767552	0.884769	0.241493	0.643276	0.289996	0.179216	0.0924272	0.0265395	Intergenic	257916	ENSMOCG00000017948	Fgfr2	fibroblast growth factor receptor 2 [Source:NCBI gene;Acc:101980047]	Fgfr2
8	22961544	0.0434276	0.775103	-0.731675	0.312125	0.160033	0.154579	0.0190692	intron (ENSMOCT00000024031, intron 6 of 16)	64103	ENSMOCG00000017948	Fgfr2	fibroblast growth factor receptor 2 [Source:NCBI gene;Acc:101980047]	Fgfr2
8	22975423	0.0659033	0.863055	-0.797152	0.244742	0.159271	0.15406	0.00112554	intron (ENSMOCT00000024039, intron 5 of 17)	50045	ENSMOCG00000017948	Fgfr2	fibroblast growth factor receptor 2 [Source:NCBI gene;Acc:101980047]	Fgfr2
8	23006025	0.0507678	0.748229	-0.697461	0.345841	0.159478	0.154536	0.0437254	intron (ENSMOCT00000024039, intron 1 of 17)	19443	ENSMOCG00000017948	Fgfr2	fibroblast growth factor receptor 2 [Source:NCBI gene;Acc:101980047]	Fgfr2
8	23100144	0.824772	0.222802	0.601971	0.263914	0.180195	0.0926263	0.0225525	Intergenic	-74497	ENSMOCG00000017948	Fgfr2	fibroblast growth factor receptor 2 [Source:NCBI gene;Acc:101980047]	Fgfr2
8	23101415	0.949127	0.285842	0.663285	0.223222	0.0927776	0.802861	0.00296433	Intergenic	-75768	ENSMOCG00000017948	Fgfr2	fibroblast growth factor receptor 2 [Source:NCBI gene;Acc:101980047]	Fgfr2
8	23383865	0.051657	0.784065	-0.732408	0.310665	0.159424	0.153491	0.018396	Intergenic	-80475	ENSMOCG00000010931	Nsmce4a	NSE4 homolog A, SMC5-SMC6 complex component [Source:NCBI gene;Acc:101982098]	Nsmce4a
8	23396212	0.0432766	0.688435	-0.645158	0.289629	0.158888	0.0929527	0.0259118	Intergenic	-92822	ENSMOCG00000010931	Nsmce4a	NSE4 homolog A, SMC5-SMC6 complex component [Source:NCBI gene;Acc:101982098]	Nsmce4a
8	23405107	0.711148	0.0556148	0.655533	0.301124	0.222927	0.137499	0.0294837	Intergenic	-94107	ENSMOCG00000005035		transforming acidic coiled-coil containing protein 2 [Source:NCBI gene;Acc:101982580]	Tacc2
8	23568213	0.866956	0.0349326	0.832023	0.188436	0.179101	0.137689	1.01e-05	intron (ENSMOCT00000026761, intron 6 of 14)	16852	ENSMOCG00000019789	Btbd16	BTB domain containing 16 [Source:NCBI gene;Acc:101983429]	Btbd16
8	23576426	0.855431	0.0628135	0.792618	0.245776	0.178178	0.137385	0.00125988	intron (ENSMOCT00000026761, intron 8 of 14)	25065	ENSMOCG00000019789	Btbd16	BTB domain containing 16 [Source:NCBI gene;Acc:101983429]	Btbd16
8	23584381	0.779721	0.0606416	0.719079	0.318065	0.17692	0.137509	0.023772	intron (ENSMOCT00000026761, intron 9 of 14)	33020	ENSMOCG00000019789	Btbd16	BTB domain containing 16 [Source:NCBI gene;Acc:101983429]	Btbd16
8	23584399	0.779721	0.0606416	0.719079	0.318065	0.17692	0.137509	0.023772	intron (ENSMOCT00000026761, intron 9 of 14)	33038	ENSMOCG00000019789	Btbd16	BTB domain containing 16 [Source:NCBI gene;Acc:101983429]	Btbd16
8	23594629	0.744448	0.189052	0.555395	0.218907	0.302784	0.294174	0.0111766	intron (ENSMOCT00000026761, intron 11 of 14)	43268	ENSMOCG00000019789	Btbd16	BTB domain containing 16 [Source:NCBI gene;Acc:101983429]	Btbd16
8	23598875	0.100209	0.904377	-0.804169	0.299607	0.156828	0.154594	0.00727293	TTS (ENSMOCT00000026761)	47514	ENSMOCG00000019789	Btbd16	BTB domain containing 16 [Source:NCBI gene;Acc:101983429]	Btbd16
8	23598921	0.100209	0.904377	-0.804169	0.299607	0.156828	0.154594	0.00727293	TTS (ENSMOCT00000026761)	47560	ENSMOCG00000019789	Btbd16	BTB domain containing 16 [Source:NCBI gene;Acc:101983429]	Btbd16
8	23753868	0.898993	0.0465235	0.85247	0.176655	0.17154	0.137177	1.4e-06	intron (ENSMOCT00000030166, intron 3 of 8)	35524	ENSMOCG00000022155	Htra1	HtrA serine peptidase 1 [Source:NCBI gene;Acc:101984368]	Htra1
8	23833308	0.889687	0.0565281	0.833159	0.206585	0.179192	0.137544	5.51e-05	Intergenic	46067	ENSMOCG00000021499	4933402N03Rik	chromosome 8 C10orf120 homolog [Source:NCBI gene;Acc:101984841]	4933402N03Rik
8	23833353	0.888663	0.0565281	0.832135	0.207316	0.179037	0.137544	5.97e-05	Intergenic	46022	ENSMOCG00000021499	4933402N03Rik	chromosome 8 C10orf120 homolog [Source:NCBI gene;Acc:101984841]	4933402N03Rik
8	23891082	0.0392714	0.829002	-0.789731	0.233522	0.158587	0.153235	0.000720066	Intergenic	-11707	ENSMOCG00000021499	4933402N03Rik	chromosome 8 C10orf120 homolog [Source:NCBI gene;Acc:101984841]	4933402N03Rik
8	24002967	0.79329	0.0699146	0.723375	0.32648	0.174451	0.136744	0.0267133	Intergenic	-34651	ENSMOCG00000015698		protein FAM24A-like [Source:NCBI gene;Acc:101985600]
8	24275209	0.850211	0.0570495	0.793162	0.246988	0.178813	0.137559	0.00132121	Intergenic	-44987	ENSMOCG00000017634	Hmx3	H6 family homeobox 3 [Source:NCBI gene;Acc:101987317]	Hmx3
8	24445652	0.0389032	0.814314	-0.775411	0.197856	0.159424	0.186747	8.89e-05	Intergenic	107833	ENSMOCG00000022149	Bub3	BUB3 mitotic checkpoint protein [Source:NCBI gene;Acc:101987873]	Bub3
8	24456160	0.0410929	0.682242	-0.641149	0.257074	0.159832	0.176441	0.0126302	Intergenic	118341	ENSMOCG00000022149	Bub3	BUB3 mitotic checkpoint protein [Source:NCBI gene;Acc:101987873]	Bub3
8	24457034	0.0870146	0.89369	-0.806675	0.189386	0.117171	0.154156	2.05e-05	Intergenic	119215	ENSMOCG00000022149	Bub3	BUB3 mitotic checkpoint protein [Source:NCBI gene;Acc:101987873]	Bub3
8	24660250	0.852541	0.0589625	0.793578	0.248265	0.177981	0.137562	0.00139105	Intergenic	-97423	ENSMOCG00000010123	Gpr26	G protein-coupled receptor 26 [Source:NCBI gene;Acc:101988346]	Gpr26
8	24669284	0.775569	0.034827	0.740742	0.296517	0.178244	0.137712	0.0124845	Intergenic	-88389	ENSMOCG00000010123	Gpr26	G protein-coupled receptor 26 [Source:NCBI gene;Acc:101988346]	Gpr26
8	24812278	0.251224	0.899151	-0.647927	0.291075	0.100526	0.155634	0.0260154	Intergenic	-35201	ENSMOCG00000002699	5S_rRNA	5S ribosomal RNA [Source:RFAM;Acc:RF00001]
8	24828123	0.0706534	0.780032	-0.709379	0.344186	0.159805	0.154089	0.0393	Intergenic	-19356	ENSMOCG00000002699	5S_rRNA	5S ribosomal RNA [Source:RFAM;Acc:RF00001]
8	25005778	0.0375731	0.70727	-0.669696	0.210813	0.15843	0.226551	0.00148942	Intergenic	-59136	ENSMOCG00000016240	Cpxm2	carboxypeptidase X, M14 family member 2 [Source:NCBI gene;Acc:101988623]	Cpxm2
8	25238288	0.638232	0.0321071	0.606125	0.194387	0.16802	0.137161	0.00182004	Intergenic	-119411	ENSMOCG00000000598	Chst15	carbohydrate sulfotransferase 15 [Source:NCBI gene;Acc:101988900]	Chst15
8	25256719	0.817908	0.0560517	0.761856	0.273275	0.17991	0.137523	0.00530551	Intergenic	-137842	ENSMOCG00000000598	Chst15	carbohydrate sulfotransferase 15 [Source:NCBI gene;Acc:101988900]	Chst15
8	25338477	0.0433646	0.766282	-0.722917	0.321162	0.160049	0.155009	0.0243893	Intergenic	63366	ENSMOCG00000020929	Oat	ornithine aminotransferase [Source:NCBI gene;Acc:101989174]	Oat
8	25429981	0.833423	0.0589625	0.774461	0.264391	0.18038	0.137562	0.00339809	Intergenic	-2260	ENSMOCG00000000486	Nkx1-2	NK1 homeobox 2 [Source:NCBI gene;Acc:101989462]	Nkx1-2
8	25430012	0.833423	0.0589625	0.774461	0.264391	0.18038	0.137562	0.00339809	Intergenic	-2291	ENSMOCG00000000486	Nkx1-2	NK1 homeobox 2 [Source:NCBI gene;Acc:101989462]	Nkx1-2
8	25433492	0.346189	0.930589	-0.5844	0.223871	0.867641	0.153604	0.0090429	Intergenic	-5771	ENSMOCG00000000486	Nkx1-2	NK1 homeobox 2 [Source:NCBI gene;Acc:101989462]	Nkx1-2
8	25446201	0.0936277	0.856644	-0.763016	0.299193	0.157669	0.103465	0.0107646	intron (ENSMOCT00000015374, intron 1 of 6)	5272	ENSMOCG00000011963	Lhpp	phospholysine phosphohistidine inorganic pyrophosphate phosphatase [Source:NCBI gene;Acc:101989748]	Lhpp
8	25474119	0.659949	0.04665	0.613299	0.255322	0.227994	0.136325	0.0163028	intron (ENSMOCT00000015374, intron 5 of 6)	33190	ENSMOCG00000011963	Lhpp	phospholysine phosphohistidine inorganic pyrophosphate phosphatase [Source:NCBI gene;Acc:101989748]	Lhpp
8	25585889	0.0288745	0.550812	-0.521937	0.17688	0.158578	0.0861958	0.00316958	intron (ENSMOCT00000029358, intron 2 of 2)	11850	ENSMOCG00000021588	Fam53b	family with sequence similarity 53 member B [Source:NCBI gene;Acc:101990325]	Fam53b
8	25777581	0.213175	0.887008	-0.673833	0.321797	0.195983	0.15208	0.0362626	promoter-TSS (ENSMOCT00000017746)	-1343	ENSMOCG00000013623	Zranb1	zinc finger RANBP2-type containing 1 [Source:NCBI gene;Acc:101991088]	Zranb1
8	25921768	0.838063	0.0518708	0.786192	0.243064	0.179178	0.135954	0.00121854	Intergenic	-39311	ENSMOCG00000001972		C-terminal binding protein 2 [Source:NCBI gene;Acc:101991360]	Ctbp2
8	25921773	0.838063	0.0518708	0.786192	0.243064	0.179178	0.135954	0.00121854	Intergenic	-39316	ENSMOCG00000001972		C-terminal binding protein 2 [Source:NCBI gene;Acc:101991360]	Ctbp2
8	25921792	0.838063	0.0518708	0.786192	0.243064	0.179178	0.135954	0.00121854	Intergenic	-39335	ENSMOCG00000001972		C-terminal binding protein 2 [Source:NCBI gene;Acc:101991360]	Ctbp2
8	25921795	0.838063	0.0518708	0.786192	0.243064	0.179178	0.135954	0.00121854	Intergenic	-39338	ENSMOCG00000001972		C-terminal binding protein 2 [Source:NCBI gene;Acc:101991360]	Ctbp2
8	26038834	0.848334	0.26814	0.580194	0.250152	0.220433	0.553924	0.0203753	Intergenic	-156377	ENSMOCG00000001972		C-terminal binding protein 2 [Source:NCBI gene;Acc:101991360]	Ctbp2
8	26075965	0.716149	0.0601928	0.655956	0.214936	0.175683	0.0882675	0.00227421	Intergenic	-193508	ENSMOCG00000001972		C-terminal binding protein 2 [Source:NCBI gene;Acc:101991360]	Ctbp2
8	26290378	0.853695	0.140156	0.713539	0.260945	0.174722	0.165181	0.0062486	Intergenic	131485	ENSMOCG00000009219	Tex36	testis expressed 36 [Source:NCBI gene;Acc:101992117]	Tex36
8	26375857	0.911936	0.378653	0.533283	0.232293	0.111763	0.643639	0.021691	Intergenic	46006	ENSMOCG00000009219	Tex36	testis expressed 36 [Source:NCBI gene;Acc:101992117]	Tex36
8	26375963	0.587112	0.0227261	0.564386	0.249482	0.251246	0.137369	0.0236832	Intergenic	45900	ENSMOCG00000009219	Tex36	testis expressed 36 [Source:NCBI gene;Acc:101992117]	Tex36
8	26538614	0.855358	0.239294	0.616064	0.218885	0.0730825	0.789072	0.00488451	TTS (ENSMOCT00000012658)	52060	ENSMOCG00000009862	Dhx32	DEAH-box helicase 32 (putative) [Source:NCBI gene;Acc:101993612]	Dhx32
8	26546641	0.877829	0.0641597	0.813669	0.232102	0.180291	0.137286	0.000455482	intron (ENSMOCT00000012658, intron 7 of 11)	44033	ENSMOCG00000009862	Dhx32	DEAH-box helicase 32 (putative) [Source:NCBI gene;Acc:101993612]	Dhx32
8	26657115	0.780249	0.0641597	0.716089	0.340722	0.168555	0.137286	0.0355813	intron (ENSMOCT00000006090, intron 1 of 10)	66398	ENSMOCG00000004647	Fank1	fibronectin type III and ankyrin repeat domains 1 [Source:NCBI gene;Acc:101994182]	Fank1
8	26657138	0.780249	0.0641597	0.716089	0.340722	0.168555	0.137286	0.0355813	intron (ENSMOCT00000006090, intron 1 of 10)	66421	ENSMOCG00000004647	Fank1	fibronectin type III and ankyrin repeat domains 1 [Source:NCBI gene;Acc:101994182]	Fank1
8	26657150	0.780249	0.0641597	0.716089	0.340722	0.168555	0.137286	0.0355813	intron (ENSMOCT00000006090, intron 1 of 10)	66433	ENSMOCG00000004647	Fank1	fibronectin type III and ankyrin repeat domains 1 [Source:NCBI gene;Acc:101994182]	Fank1
8	26770915	0.842917	0.0582573	0.784659	0.255116	0.180457	0.13757	0.00210013	intron (ENSMOCT00000008123, intron 7 of 20)	51596	ENSMOCG00000006212	Adam12	a disintegrin and metallopeptidase domain 12 (meltrin alpha) [Source:MGI Symbol;Acc:MGI:105378]	Adam12
8	26770984	0.842917	0.0582573	0.784659	0.255116	0.180457	0.13757	0.00210013	intron (ENSMOCT00000008123, intron 7 of 20)	51527	ENSMOCG00000006212	Adam12	a disintegrin and metallopeptidase domain 12 (meltrin alpha) [Source:MGI Symbol;Acc:MGI:105378]	Adam12
8	26791313	0.751344	0.024925	0.726419	0.331101	0.178342	0.137678	0.0282389	intron (ENSMOCT00000008123, intron 3 of 20)	31198	ENSMOCG00000006212	Adam12	a disintegrin and metallopeptidase domain 12 (meltrin alpha) [Source:MGI Symbol;Acc:MGI:105378]	Adam12
8	27052146	0.0681521	0.57711	-0.508958	0.206451	0.174039	0.332492	0.0136907	Intergenic	-38328	ENSMOCG00000006212	Adam12	a disintegrin and metallopeptidase domain 12 (meltrin alpha) [Source:MGI Symbol;Acc:MGI:105378]	Adam12
8	27139100	0.800224	0.0763654	0.723858	0.324441	0.178235	0.136031	0.025675	intron (ENSMOCT00000026353, intron 2 of 8)	6053	ENSMOCG00000019523	D7Ertd443e	DNA segment, Chr 7, ERATO Doi 443, expressed [Source:MGI Symbol;Acc:MGI:1196431]	D7Ertd443e
8	27247663	0.0412404	0.752839	-0.711599	0.333487	0.159699	0.154792	0.032858	Intergenic	-102510	ENSMOCG00000019523	D7Ertd443e	DNA segment, Chr 7, ERATO Doi 443, expressed [Source:MGI Symbol;Acc:MGI:1196431]	D7Ertd443e
8	27415532	0.860273	0.0674326	0.792841	0.164697	0.177128	0.141231	1.48e-06	Intergenic	-26320	ENSMOCG00000015324	Dock1	dedicator of cytokinesis 1 [Source:NCBI gene;Acc:101995066]	Dock1
8	27434798	0.0535149	0.768804	-0.715289	0.327514	0.159093	0.154939	0.0289628	Intergenic	-7054	ENSMOCG00000015324	Dock1	dedicator of cytokinesis 1 [Source:NCBI gene;Acc:101995066]	Dock1
8	27444720	0.886323	0.0570495	0.829274	0.211817	0.179299	0.137559	9.04e-05	intron (ENSMOCT00000020225, intron 1 of 51)	2868	ENSMOCG00000015324	Dock1	dedicator of cytokinesis 1 [Source:NCBI gene;Acc:101995066]	Dock1
8	27575769	0.812391	0.065741	0.74665	0.296032	0.177291	0.137152	0.0116626	intron (ENSMOCT00000020225, intron 22 of 51)	133917	ENSMOCG00000015324	Dock1	dedicator of cytokinesis 1 [Source:NCBI gene;Acc:101995066]	Dock1
8	27575815	0.812391	0.065741	0.74665	0.296032	0.177291	0.137152	0.0116626	exon (ENSMOCT00000020225, exon 23 of 52)	133963	ENSMOCG00000015324	Dock1	dedicator of cytokinesis 1 [Source:NCBI gene;Acc:101995066]	Dock1
8	27796102	0.0730657	0.906177	-0.833111	0.229065	0.159818	0.155253	0.000275816	intron (ENSMOCT00000020225, intron 29 of 51)	354250	ENSMOCG00000015324	Dock1	dedicator of cytokinesis 1 [Source:NCBI gene;Acc:101995066]	Dock1
8	27882536	0.715921	0.0548407	0.66108	0.282531	0.27331	0.13744	0.0192913	intron (ENSMOCT00000020225, intron 35 of 51)	440684	ENSMOCG00000015324	Dock1	dedicator of cytokinesis 1 [Source:NCBI gene;Acc:101995066]	Dock1
8	27933452	0.0823891	0.890989	-0.8086	0.259425	0.159093	0.154899	0.00182766	intron (ENSMOCT00000020225, intron 48 of 51)	491600	ENSMOCG00000015324	Dock1	dedicator of cytokinesis 1 [Source:NCBI gene;Acc:101995066]	Dock1
8	28138386	0.0674148	0.825174	-0.757759	0.230642	0.158912	0.11888	0.00101827	Intergenic	-54150	ENSMOCG00000021677	Foxi2	forkhead box I2 [Source:NCBI gene;Acc:101995650]	Foxi2
8	28365657	0.0433646	0.739057	-0.695692	0.303059	0.160049	0.103071	0.0217006	intron (ENSMOCT00000022743, intron 1 of 19)	44072	ENSMOCG00000017071	Ptpre	protein tyrosine phosphatase receptor type E [Source:NCBI gene;Acc:101996217]	Ptpre
8	28365659	0.0433646	0.739057	-0.695692	0.303059	0.160049	0.103071	0.0217006	intron (ENSMOCT00000022743, intron 1 of 19)	44074	ENSMOCG00000017071	Ptpre	protein tyrosine phosphatase receptor type E [Source:NCBI gene;Acc:101996217]	Ptpre
8	28365693	0.0433646	0.739057	-0.695692	0.303059	0.160049	0.103071	0.0217006	intron (ENSMOCT00000022743, intron 1 of 19)	44108	ENSMOCG00000017071	Ptpre	protein tyrosine phosphatase receptor type E [Source:NCBI gene;Acc:101996217]	Ptpre
8	28365696	0.0433646	0.739057	-0.695692	0.303059	0.160049	0.103071	0.0217006	intron (ENSMOCT00000022743, intron 1 of 19)	44111	ENSMOCG00000017071	Ptpre	protein tyrosine phosphatase receptor type E [Source:NCBI gene;Acc:101996217]	Ptpre
8	28365705	0.0433646	0.739057	-0.695692	0.303059	0.160049	0.103071	0.0217006	intron (ENSMOCT00000022743, intron 1 of 19)	44120	ENSMOCG00000017071	Ptpre	protein tyrosine phosphatase receptor type E [Source:NCBI gene;Acc:101996217]	Ptpre
8	28381017	0.88603	0.0676263	0.818404	0.233778	0.179659	0.136975	0.000463919	intron (ENSMOCT00000022743, intron 1 of 19)	59432	ENSMOCG00000017071	Ptpre	protein tyrosine phosphatase receptor type E [Source:NCBI gene;Acc:101996217]	Ptpre
8	28435724	0.831227	0.213014	0.618213	0.2874	0.181057	0.301783	0.0314718	intron (ENSMOCT00000022744, intron 2 of 18)	7941	ENSMOCG00000017071	Ptpre	protein tyrosine phosphatase receptor type E [Source:NCBI gene;Acc:101996217]	Ptpre
8	28453485	0.0550015	0.785933	-0.730931	0.296388	0.157824	0.148776	0.0136581	intron (ENSMOCT00000022746, intron 8 of 17)	17654	ENSMOCG00000017071	Ptpre	protein tyrosine phosphatase receptor type E [Source:NCBI gene;Acc:101996217]	Ptpre
8	28536617	0.0409525	0.908403	-0.867451	0.155158	0.159706	0.153914	2.26e-08	Intergenic	-35585	ENSMOCG00000003924	Mki67	marker of proliferation Ki-67 [Source:NCBI gene;Acc:101990899]	Mki67
8	28584170	0.777393	0.0173398	0.760054	0.214227	0.274602	0.137595	0.000388337	Intergenic	-83138	ENSMOCG00000003924	Mki67	marker of proliferation Ki-67 [Source:NCBI gene;Acc:101990899]	Mki67
8	28641654	0.0936277	0.811238	-0.71761	0.342619	0.157669	0.150152	0.0362169	Intergenic	-140622	ENSMOCG00000003924	Mki67	marker of proliferation Ki-67 [Source:NCBI gene;Acc:101990899]	Mki67
8	28663141	0.0893114	0.818481	-0.72917	0.284242	0.0976012	0.15262	0.0103084	Intergenic	-162109	ENSMOCG00000003924	Mki67	marker of proliferation Ki-67 [Source:NCBI gene;Acc:101990899]	Mki67
8	28675288	0.24083	0.901331	-0.660501	0.248296	0.989475	0.154915	0.00781088	Intergenic	-174256	ENSMOCG00000003924	Mki67	marker of proliferation Ki-67 [Source:NCBI gene;Acc:101990899]	Mki67
8	28803723	0.0800938	0.80582	-0.725726	0.319625	0.159342	0.150364	0.023174	Intergenic	-302691	ENSMOCG00000003924	Mki67	marker of proliferation Ki-67 [Source:NCBI gene;Acc:101990899]	Mki67
8	28851606	0.215603	0.845311	-0.629708	0.231988	0.192804	0.287868	0.00663948	Intergenic	-350574	ENSMOCG00000003924	Mki67	marker of proliferation Ki-67 [Source:NCBI gene;Acc:101990899]	Mki67
8	28851614	0.215603	0.845311	-0.629708	0.231988	0.192804	0.287868	0.00663948	Intergenic	-350582	ENSMOCG00000003924	Mki67	marker of proliferation Ki-67 [Source:NCBI gene;Acc:101990899]	Mki67
8	28851869	0.890125	0.089203	0.800922	0.276603	0.17872	0.132702	0.00378469	Intergenic	-350837	ENSMOCG00000003924	Mki67	marker of proliferation Ki-67 [Source:NCBI gene;Acc:101990899]	Mki67
8	28879908	0.790182	0.0811338	0.709049	0.341383	0.176807	0.135543	0.0378028	Intergenic	-378876	ENSMOCG00000003924	Mki67	marker of proliferation Ki-67 [Source:NCBI gene;Acc:101990899]	Mki67
8	28883302	0.691596	0.0347033	0.656892	0.286349	0.46302	0.137685	0.0217889	Intergenic	-382270	ENSMOCG00000003924	Mki67	marker of proliferation Ki-67 [Source:NCBI gene;Acc:101990899]	Mki67
8	28913615	0.0852348	0.909869	-0.824635	0.25528	0.158761	0.153538	0.00123656	Intergenic	-412583	ENSMOCG00000003924	Mki67	marker of proliferation Ki-67 [Source:NCBI gene;Acc:101990899]	Mki67
8	28997960	0.878486	0.129499	0.748987	0.234732	0.178277	0.085989	0.00141873	Intergenic	333793	ENSMOCG00000009956	7SK	7SK RNA [Source:RFAM;Acc:RF00100]	Gm56340
8	28998596	0.0468607	0.841128	-0.794268	0.228802	0.159829	0.154279	0.000517722	Intergenic	333157	ENSMOCG00000009956	7SK	7SK RNA [Source:RFAM;Acc:RF00100]	Gm56340
8	29243892	0.0416926	0.876778	-0.835085	0.190046	0.159336	0.152825	1.11e-05	Intergenic	87861	ENSMOCG00000009956	7SK	7SK RNA [Source:RFAM;Acc:RF00100]	Gm56340
8	29251891	0.0448108	0.756843	-0.712033	0.331085	0.159253	0.154948	0.0315075	Intergenic	79862	ENSMOCG00000009956	7SK	7SK RNA [Source:RFAM;Acc:RF00100]	Gm56340
8	29251902	0.0448108	0.756843	-0.712033	0.331085	0.159253	0.154948	0.0315075	Intergenic	79851	ENSMOCG00000009956	7SK	7SK RNA [Source:RFAM;Acc:RF00100]	Gm56340
8	29262496	0.700224	0.0582573	0.641967	0.287713	0.144709	0.13757	0.0256629	Intergenic	69257	ENSMOCG00000009956	7SK	7SK RNA [Source:RFAM;Acc:RF00100]	Gm56340
8	29324534	0.661975	0.037116	0.624859	0.292817	0.437614	0.13756	0.0328467	Intergenic	7219	ENSMOCG00000009956	7SK	7SK RNA [Source:RFAM;Acc:RF00100]	Gm56340
8	29324707	0.823252	0.0432065	0.780046	0.2472	0.178627	0.137099	0.00160213	Intergenic	7046	ENSMOCG00000009956	7SK	7SK RNA [Source:RFAM;Acc:RF00100]	Gm56340
8	29387578	0.0652146	0.820327	-0.755113	0.23394	0.159199	0.267392	0.00124741	Intergenic	-55825	ENSMOCG00000009956	7SK	7SK RNA [Source:RFAM;Acc:RF00100]	Gm56340
8	29411924	0.0688972	0.929724	-0.860826	0.204113	0.159703	0.154963	2.47e-05	Intergenic	-80171	ENSMOCG00000009956	7SK	7SK RNA [Source:RFAM;Acc:RF00100]	Gm56340
8	29412105	0.0730657	0.772642	-0.699576	0.265701	0.159818	0.58365	0.00846469	Intergenic	-80352	ENSMOCG00000009956	7SK	7SK RNA [Source:RFAM;Acc:RF00100]	Gm56340
8	29548044	0.841278	0.0641597	0.777119	0.266799	0.177794	0.137286	0.00358268	promoter-TSS (ENSMOCT00000001924)	-1829	ENSMOCG00000001433
8	29575915	0.868866	0.0513997	0.817466	0.214943	0.180164	0.136866	0.000142851	Intergenic	-29700	ENSMOCG00000001433
8	29585813	0.704462	0.0641597	0.640303	0.29374	0.114072	0.137286	0.0292702	Intergenic	-39598	ENSMOCG00000001433
8	29692438	0.91756	0.171842	0.745718	0.200068	0.117121	0.301838	0.000193526	Intergenic	-72702	ENSMOCG00000022738	Mgmt	O-6-methylguanine-DNA methyltransferase [Source:NCBI gene;Acc:101997438]	Mgmt
8	29700859	0.0782007	0.838179	-0.759979	0.290718	0.159521	0.153905	0.00894506	Intergenic	-64281	ENSMOCG00000022738	Mgmt	O-6-methylguanine-DNA methyltransferase [Source:NCBI gene;Acc:101997438]	Mgmt
8	29706214	0.172703	0.876272	-0.703569	0.295308	0.133508	0.153389	0.017196	Intergenic	-58926	ENSMOCG00000022738	Mgmt	O-6-methylguanine-DNA methyltransferase [Source:NCBI gene;Acc:101997438]	Mgmt
8	29712548	0.808207	0.183033	0.625174	0.244824	0.108984	0.114257	0.0106627	Intergenic	-52592	ENSMOCG00000022738	Mgmt	O-6-methylguanine-DNA methyltransferase [Source:NCBI gene;Acc:101997438]	Mgmt
8	29813820	0.858155	0.0597518	0.798403	0.238497	0.179163	0.137543	0.000815009	intron (ENSMOCT00000031055, intron 1 of 3)	48680	ENSMOCG00000022738	Mgmt	O-6-methylguanine-DNA methyltransferase [Source:NCBI gene;Acc:101997438]	Mgmt
8	29818785	0.914564	0.0582573	0.856306	0.192654	0.173915	0.13757	8.8e-06	intron (ENSMOCT00000031055, intron 1 of 3)	53645	ENSMOCG00000022738	Mgmt	O-6-methylguanine-DNA methyltransferase [Source:NCBI gene;Acc:101997438]	Mgmt
8	29883122	0.821403	0.0628135	0.758589	0.280688	0.180379	0.137385	0.00687981	intron (ENSMOCT00000031055, intron 1 of 3)	117982	ENSMOCG00000022738	Mgmt	O-6-methylguanine-DNA methyltransferase [Source:NCBI gene;Acc:101997438]	Mgmt
8	29897364	0.0752561	0.864373	-0.789117	0.26535	0.159734	0.154469	0.00294064	intron (ENSMOCT00000031055, intron 1 of 3)	132224	ENSMOCG00000022738	Mgmt	O-6-methylguanine-DNA methyltransferase [Source:NCBI gene;Acc:101997438]	Mgmt
8	29898223	0.0766111	0.838146	-0.761535	0.288437	0.159648	0.153428	0.00828537	intron (ENSMOCT00000031055, intron 1 of 3)	133083	ENSMOCG00000022738	Mgmt	O-6-methylguanine-DNA methyltransferase [Source:NCBI gene;Acc:101997438]	Mgmt
8	29951006	0.787814	0.165079	0.622734	0.276001	0.163982	0.2065	0.0240532	intron (ENSMOCT00000031055, intron 3 of 3)	185866	ENSMOCG00000022738	Mgmt	O-6-methylguanine-DNA methyltransferase [Source:NCBI gene;Acc:101997438]	Mgmt
8	29969757	0.0412868	0.800663	-0.759377	0.283662	0.159368	0.149558	0.00742747	Intergenic	166090	ENSMOCG00000022464	Ebf3	EBF transcription factor 3 [Source:NCBI gene;Acc:101998218]	Ebf3
8	29986914	0.0823891	0.752208	-0.669818	0.311234	0.159093	0.172182	0.0313863	Intergenic	148933	ENSMOCG00000022464	Ebf3	EBF transcription factor 3 [Source:NCBI gene;Acc:101998218]	Ebf3
8	29997113	0.906153	0.246755	0.659398	0.292563	0.180911	0.307855	0.0242047	Intergenic	138734	ENSMOCG00000022464	Ebf3	EBF transcription factor 3 [Source:NCBI gene;Acc:101998218]	Ebf3
8	29998078	0.067967	0.889876	-0.821909	0.228262	0.159608	0.154223	0.000317327	Intergenic	137769	ENSMOCG00000022464	Ebf3	EBF transcription factor 3 [Source:NCBI gene;Acc:101998218]	Ebf3
8	30030572	0.0311475	0.561303	-0.530156	0.21355	0.159465	0.435366	0.0130432	intron (ENSMOCT00000030656, intron 10 of 15)	105275	ENSMOCG00000022464	Ebf3	EBF transcription factor 3 [Source:NCBI gene;Acc:101998218]	Ebf3
8	30071262	0.0706534	0.867912	-0.797259	0.253542	0.159805	0.155028	0.00166383	intron (ENSMOCT00000030656, intron 6 of 15)	64585	ENSMOCG00000022464	Ebf3	EBF transcription factor 3 [Source:NCBI gene;Acc:101998218]	Ebf3
8	30088727	0.519788	0.0621188	0.457669	0.18021	0.147131	0.210846	0.0110964	intron (ENSMOCT00000030656, intron 6 of 15)	47120	ENSMOCG00000022464	Ebf3	EBF transcription factor 3 [Source:NCBI gene;Acc:101998218]	Ebf3
8	30135406	0.0436857	0.85251	-0.808824	0.214728	0.159643	0.155272	0.000165391	exon (ENSMOCT00000030656, exon 2 of 16)	441	ENSMOCG00000022464	Ebf3	EBF transcription factor 3 [Source:NCBI gene;Acc:101998218]	Ebf3
8	30236480	0.721946	0.0582573	0.663688	0.260931	0.110184	0.13757	0.0109735	intron (ENSMOCT00000022367, intron 1 of 3)	17455	ENSMOCG00000016815		chromosome 8 C10orf143 homolog [Source:NCBI gene;Acc:113456543]
8	30329094	0.0766111	0.869257	-0.792646	0.264726	0.159648	0.154893	0.00275152	Intergenic	55386	ENSMOCG00000012690	Glrx3	glutaredoxin 3 [Source:NCBI gene;Acc:101999330]	Glrx3
8	30329159	0.0766111	0.869257	-0.792646	0.264726	0.159648	0.154893	0.00275152	Intergenic	55451	ENSMOCG00000012690	Glrx3	glutaredoxin 3 [Source:NCBI gene;Acc:101999330]	Glrx3
8	30329164	0.0766111	0.869257	-0.792646	0.264726	0.159648	0.154893	0.00275152	Intergenic	55456	ENSMOCG00000012690	Glrx3	glutaredoxin 3 [Source:NCBI gene;Acc:101999330]	Glrx3
8	30394644	0.0649192	0.860277	-0.795357	0.248381	0.159037	0.155462	0.00136399	Intergenic	33191	ENSMOCG00000009116		methionine aminopeptidase 1 [Source:NCBI gene;Acc:101999600]	Metap1
8	30561730	0.892269	0.0641597	0.828109	0.222131	0.179199	0.137286	0.000192984	Intergenic	-133895	ENSMOCG00000009116		methionine aminopeptidase 1 [Source:NCBI gene;Acc:101999600]	Metap1
8	30898216	0.898877	0.237107	0.66177	0.24681	0.178038	0.989475	0.00733376	Intergenic	-144383	ENSMOCG00000004047	5S_rRNA	5S ribosomal RNA [Source:RFAM;Acc:RF00001]
8	30916231	0.0740864	0.781451	-0.707365	0.347991	0.159789	0.15391	0.0420816	Intergenic	-126368	ENSMOCG00000004047	5S_rRNA	5S ribosomal RNA [Source:RFAM;Acc:RF00001]
8	31133351	0.865513	0.172119	0.693394	0.242955	0.243872	0.37119	0.00431729	intron (ENSMOCT00000008488, intron 5 of 12)	98576	ENSMOCG00000006531	Tcerg1l	transcription elongation regulator 1 like [Source:NCBI gene;Acc:102000243]	Tcerg1l
8	31191928	0.840921	0.0676263	0.773295	0.273294	0.179676	0.136975	0.00466159	intron (ENSMOCT00000008488, intron 4 of 12)	39999	ENSMOCG00000006531	Tcerg1l	transcription elongation regulator 1 like [Source:NCBI gene;Acc:102000243]	Tcerg1l
8	31246731	0.0688972	0.771093	-0.702196	0.349993	0.159703	0.15484	0.0448225	Intergenic	-14804	ENSMOCG00000006531	Tcerg1l	transcription elongation regulator 1 like [Source:NCBI gene;Acc:102000243]	Tcerg1l
8	31923503	0.752725	0.0366066	0.716119	0.336902	0.178075	0.137606	0.0335365	intron (ENSMOCT00000019797, intron 23 of 23)	88401	ENSMOCG00000015036	Jakmip3	Janus kinase and microtubule interacting protein 3 [Source:NCBI gene;Acc:102001908]	Jakmip3
8	32071268	0.771851	0.0628135	0.709038	0.334125	0.178363	0.137385	0.0338316	Intergenic	-2093	ENSMOCG00000013783	Lrrc27	leucine rich repeat containing 27 [Source:NCBI gene;Acc:102002746]	Lrrc27
8	32071282	0.771851	0.0628135	0.709038	0.334125	0.178363	0.137385	0.0338316	Intergenic	-2079	ENSMOCG00000013783	Lrrc27	leucine rich repeat containing 27 [Source:NCBI gene;Acc:102002746]	Lrrc27
8	32071292	0.771851	0.0628135	0.709038	0.334125	0.178363	0.137385	0.0338316	Intergenic	-2069	ENSMOCG00000013783	Lrrc27	leucine rich repeat containing 27 [Source:NCBI gene;Acc:102002746]	Lrrc27
8	32106956	0.743893	0.0332848	0.710608	0.25214	0.132915	0.136882	0.00482784	promoter-TSS (ENSMOCT00000025583)	-990	ENSMOCG00000019001	Pwwp2b	PWWP domain containing 2B [Source:NCBI gene;Acc:101978903]	Pwwp2b
8	32350479	0.889695	0.0363233	0.853372	0.165586	0.17952	0.13681	2.55e-07	intron (ENSMOCT00000021522, intron 3 of 14)	78345	ENSMOCG00000016229	Inpp5a	inositol polyphosphate-5-phosphatase A [Source:NCBI gene;Acc:101979661]	Inpp5a
8	32461078	0.0684123	0.818728	-0.750316	0.287391	0.159657	0.150991	0.00903346	TTS (ENSMOCT00000015304)	1890	ENSMOCG00000011913	Nkx6-2	NK6 homeobox 2 [Source:NCBI gene;Acc:101980139]	Nkx6-2
8	32465857	0.0404685	0.836102	-0.795633	0.22832	0.159617	0.15354	0.000492644	Intergenic	-2889	ENSMOCG00000011913	Nkx6-2	NK6 homeobox 2 [Source:NCBI gene;Acc:101980139]	Nkx6-2
8	32466252	0.84352	0.0556148	0.787905	0.250386	0.179316	0.137499	0.00165087	Intergenic	-3284	ENSMOCG00000011913	Nkx6-2	NK6 homeobox 2 [Source:NCBI gene;Acc:101980139]	Nkx6-2
8	32768865	0.216927	0.896077	-0.679151	0.302968	0.106447	0.155438	0.0249833	intron (ENSMOCT00000010416, intron 3 of 5)	2461	ENSMOCG00000008079	Adgra1	adhesion G protein-coupled receptor A1 [Source:NCBI gene;Acc:101980707]	Adgra1
8	32823901	0.736048	0.0473438	0.688704	0.282944	0.0972065	0.136761	0.0149305	intron (ENSMOCT00000019433, intron 1 of 29)	4453	ENSMOCG00000014789	Kndc1	kinase non-catalytic C-lobe domain containing 1 [Source:NCBI gene;Acc:101980985]	Kndc1
8	32825186	0.0448388	0.791848	-0.747009	0.295931	0.16002	0.152	0.0115941	intron (ENSMOCT00000019433, intron 1 of 29)	5738	ENSMOCG00000014789	Kndc1	kinase non-catalytic C-lobe domain containing 1 [Source:NCBI gene;Acc:101980985]	Kndc1
8	32869931	0.0420712	0.72909	-0.687018	0.309457	0.158845	0.104108	0.0264135	exon (ENSMOCT00000029166, exon 1 of 2)	334	ENSMOCG00000021457	Utf1	undifferentiated embryonic cell transcription factor 1 [Source:NCBI gene;Acc:101981277]	Utf1
8	32869948	0.0420712	0.72909	-0.687018	0.309457	0.158845	0.104108	0.0264135	exon (ENSMOCT00000029166, exon 1 of 2)	351	ENSMOCG00000021457	Utf1	undifferentiated embryonic cell transcription factor 1 [Source:NCBI gene;Acc:101981277]	Utf1
8	32963787	0.544999	0.0961823	0.448816	0.180247	0.176778	0.204335	0.0127739	promoter-TSS (ENSMOCT00000025443)	-712	ENSMOCG00000018905	Msx3	VENT homeobox [Source:NCBI gene;Acc:101982865]	Msx3
8	33487385	0.0782007	0.871498	-0.793298	0.266602	0.159521	0.15453	0.00292426	Intergenic	-10633	ENSMOCG00000015200	Urah	5-hydroxyisourate hydrolase [Source:NCBI gene;Acc:101988816]	Urah
8	33507652	0.929604	0.27375	0.655854	0.253655	0.178982	0.732569	0.0097206	promoter-TSS (ENSMOCT00000008829)	-758	ENSMOCG00000006823	Scgb1c1	secretoglobin family 1C member 1 [Source:NCBI gene;Acc:101989084]	Scgb1c1
8	33592142	0.0700101	0.851185	-0.781175	0.264582	0.159778	0.155235	0.00315223	exon (ENSMOCT00000015747, exon 4 of 8)	1499	ENSMOCG00000012253	Nlrp6	NLR family pyrin domain containing 6 [Source:NCBI gene;Acc:101991089]	Nlrp6
8	33750187	0.906857	0.250622	0.656235	0.280082	0.178847	0.249338	0.0191289	Intergenic	-9922	ENSMOCG00000019531	B4galnt4	beta-1,4-N-acetyl-galactosaminyltransferase 4 [Source:NCBI gene;Acc:101992956]	B4galnt4
8	33757540	0.742713	0.0374923	0.70522	0.348263	0.179606	0.137532	0.0428713	Intergenic	-2569	ENSMOCG00000019531	B4galnt4	beta-1,4-N-acetyl-galactosaminyltransferase 4 [Source:NCBI gene;Acc:101992956]	B4galnt4
8	33757658	0.308489	0.915351	-0.606862	0.27112	0.719579	0.154698	0.0251983	Intergenic	-2451	ENSMOCG00000019531	B4galnt4	beta-1,4-N-acetyl-galactosaminyltransferase 4 [Source:NCBI gene;Acc:101992956]	B4galnt4
8	33777098	0.74303	0.0364804	0.70655	0.209818	0.322861	0.13759	0.000758694	exon (ENSMOCT00000002423, exon 1 of 14)	29	ENSMOCG00000001796	Pkp3	plakophilin 3 [Source:NCBI gene;Acc:101993233]	Pkp3
8	33787066	0.344855	0.926106	-0.581251	0.231439	0.418337	0.154543	0.0120229	intron (ENSMOCT00000002423, intron 12 of 13)	9997	ENSMOCG00000001796	Pkp3	plakophilin 3 [Source:NCBI gene;Acc:101993233]	Pkp3
8	33788426	0.913438	0.0606416	0.852797	0.198417	0.178531	0.137509	1.72e-05	TTS (ENSMOCT00000002423)	11357	ENSMOCG00000001796	Pkp3	plakophilin 3 [Source:NCBI gene;Acc:101993233]	Pkp3
8	33934285	0.0494789	0.858968	-0.809489	0.216546	0.159548	0.154806	0.000185353	TTS (ENSMOCT00000004621)	58	ENSMOCG00000003443	Mir210	microRNA 210 [Source:MGI Symbol;Acc:MGI:2676886]	Mir210
8	33941159	0.0627164	0.775103	-0.712386	0.338009	0.158285	0.154579	0.0350661	Intergenic	-3026	ENSMOCG00000013545	Phrf1	PHD and ring finger domains 1 [Source:NCBI gene;Acc:101996300]	Phrf1
8	33975681	0.0440071	0.766282	-0.722275	0.32168	0.159973	0.155009	0.0247476	intron (ENSMOCT00000030804, intron 4 of 8)	925	ENSMOCG00000022566	Irf7	interferon regulatory factor 7 [Source:NCBI gene;Acc:101996593]	Irf7
8	34046992	0.0700101	0.854796	-0.784785	0.262173	0.159778	0.154453	0.00275895	promoter-TSS (ENSMOCT00000026658)	-1645	ENSMOCG00000019724	Eps8l2	EPS8 like 2 [Source:NCBI gene;Acc:101998682]	Eps8l2
8	34047044	0.0700101	0.854796	-0.784785	0.262173	0.159778	0.154453	0.00275895	promoter-TSS (ENSMOCT00000026658)	-1593	ENSMOCG00000019724	Eps8l2	EPS8 like 2 [Source:NCBI gene;Acc:101998682]	Eps8l2
8	34181538	0.0721665	0.856993	-0.784826	0.264381	0.159828	0.155498	0.00299218	Intergenic	-2032	ENSMOCG00000016390	Cracr2b	calcium release activated channel regulator 2B [Source:NCBI gene;Acc:102001453]	Cracr2b
8	34184379	0.0700101	0.792617	-0.722607	0.331584	0.159778	0.15182	0.0293124	exon (ENSMOCT00000021766, exon 3 of 9)	809	ENSMOCG00000016390	Cracr2b	calcium release activated channel regulator 2B [Source:NCBI gene;Acc:102001453]	Cracr2b
8	34184382	0.0700101	0.792617	-0.722607	0.331584	0.159778	0.15182	0.0293124	exon (ENSMOCT00000021766, exon 3 of 9)	812	ENSMOCG00000016390	Cracr2b	calcium release activated channel regulator 2B [Source:NCBI gene;Acc:102001453]	Cracr2b
8	34440774	0.762872	0.0552125	0.70766	0.347124	0.175526	0.137471	0.0414859	intron (ENSMOCT00000029969, intron 37 of 49)	28014	ENSMOCG00000022006		mucin 2, oligomeric mucus/gel-forming [Source:NCBI gene;Acc:101979758]	Muc2
8	34513220	0.862517	0.233487	0.62903	0.27988	0.179506	0.844988	0.0246084	Intergenic	30011	ENSMOCG00000006600	Muc5ac	mucin 5AC, oligomeric mucus/gel-forming [Source:NCBI gene;Acc:101996594]	Muc5ac
8	34514484	0.84495	0.184976	0.659973	0.253767	0.113175	0.677003	0.00930309	Intergenic	-29456	ENSMOCG00000010435		mucin 5, subtype B, tracheobronchial [Source:MGI Symbol;Acc:MGI:1921430]	Muc5b
8	34520115	0.822093	0.0597518	0.762341	0.277013	0.17701	0.137543	0.00592317	Intergenic	-23825	ENSMOCG00000010435		mucin 5, subtype B, tracheobronchial [Source:MGI Symbol;Acc:MGI:1921430]	Muc5b
8	34521045	0.349653	0.923993	-0.57434	0.239792	0.242164	0.152337	0.016613	Intergenic	-22895	ENSMOCG00000010435		mucin 5, subtype B, tracheobronchial [Source:MGI Symbol;Acc:MGI:1921430]	Muc5b
8	34697472	0.83006	0.0565281	0.773531	0.263496	0.180306	0.137544	0.00332849	intron (ENSMOCT00000009678, intron 13 of 18)	10896	ENSMOCG00000007448	Brsk2	BR serine/threonine kinase 2 [Source:MGI Symbol;Acc:MGI:1923020]	Brsk2
8	34786487	0.0362945	0.665992	-0.629698	0.228761	0.10535	0.364906	0.0059115	exon (ENSMOCT00000024628, exon 7 of 7)	14059	ENSMOCG00000018375	Dusp8	dual specificity phosphatase 8 [Source:NCBI gene;Acc:101980791]	Dusp8
8	34823760	0.809719	0.065741	0.743978	0.298175	0.177838	0.137152	0.012592	Intergenic	1881	ENSMOCG00000006849			Gm40460
8	34994759	0.880584	0.0541754	0.826409	0.209396	0.178111	0.137372	7.93e-05	Intergenic	16532	ENSMOCG00000020379	Ifitm10	interferon induced transmembrane protein 10 [Source:MGI Symbol;Acc:MGI:2444776]	Ifitm10
8	35032593	0.74052	0.0370537	0.703466	0.350359	0.179821	0.137539	0.0446598	Intergenic	-4974	ENSMOCG00000005795	Ctsd	cathepsin D [Source:NCBI gene;Acc:101981369]	Ctsd
8	35077591	0.0752561	0.89356	-0.818303	0.239263	0.159734	0.152259	0.000625981	intron (ENSMOCT00000018180, intron 1 of 8)	592	ENSMOCG00000013929	Syt8	synaptotagmin 8 [Source:NCBI gene;Acc:101998310]	Syt8
8	35087439	0.0713679	0.776872	-0.705504	0.348136	0.159823	0.154425	0.0427114	TTS (ENSMOCT00000018180)	10440	ENSMOCG00000013929	Syt8	synaptotagmin 8 [Source:NCBI gene;Acc:101998310]	Syt8
8	35230996	0.826293	0.0628135	0.76348	0.277685	0.177809	0.137385	0.00596964	TTS (ENSMOCT00000004672)	907	ENSMOCG00000003486	Gm56420	predicted gene, 27483 [Source:MGI Symbol;Acc:MGI:5530865]	Gm56420
8	35231001	0.826293	0.0628135	0.76348	0.277685	0.177809	0.137385	0.00596964	TTS (ENSMOCT00000004672)	912	ENSMOCG00000003486	Gm56420	predicted gene, 27483 [Source:MGI Symbol;Acc:MGI:5530865]	Gm56420
8	35231045	0.826293	0.0628135	0.76348	0.277685	0.177809	0.137385	0.00596964	TTS (ENSMOCT00000004672)	956	ENSMOCG00000003486	Gm56420	predicted gene, 27483 [Source:MGI Symbol;Acc:MGI:5530865]	Gm56420
8	35342283	0.0289855	0.775103	-0.746117	0.301214	0.158983	0.154579	0.0132479	promoter-TSS (ENSMOCT00000002148)	-1731	ENSMOCG00000001604	Igf2	insulin like growth factor 2 [Source:NCBI gene;Acc:101987600]	Igf2
8	35342682	0.74052	0.030476	0.710044	0.345545	0.179821	0.136915	0.0398931	Intergenic	-2130	ENSMOCG00000001604	Igf2	insulin like growth factor 2 [Source:NCBI gene;Acc:101987600]	Igf2
8	35345379	0.0521149	0.768804	-0.716689	0.32647	0.159394	0.154939	0.0281444	Intergenic	-4827	ENSMOCG00000001604	Igf2	insulin like growth factor 2 [Source:NCBI gene;Acc:101987600]	Igf2
8	35349283	0.908789	0.0325328	0.876256	0.14148	0.179057	0.137361	5.88e-10	Intergenic	-8731	ENSMOCG00000001604	Igf2	insulin like growth factor 2 [Source:NCBI gene;Acc:101987600]	Igf2
8	35434753	0.0647068	0.784065	-0.719359	0.332104	0.158979	0.153491	0.0303063	exon (ENSMOCT00000026554, exon 7 of 13)	4641	ENSMOCG00000019659	TH	tyrosine hydroxylase [Source:NCBI gene;Acc:101988626]	Th
8	35449872	0.925022	0.0641597	0.860863	0.198749	0.177849	0.137286	1.48e-05	intron (ENSMOCT00000026558, intron 1 of 11)	21508	ENSMOCG00000019659	TH	tyrosine hydroxylase [Source:NCBI gene;Acc:101988626]	Th
8	35449945	0.925022	0.0641597	0.860863	0.198749	0.177849	0.137286	1.48e-05	intron (ENSMOCT00000026558, intron 1 of 11)	21435	ENSMOCG00000019659	TH	tyrosine hydroxylase [Source:NCBI gene;Acc:101988626]	Th
8	35462810	0.624294	0.134925	0.489369	0.193001	0.189022	0.286008	0.0112261	intron (ENSMOCT00000026558, intron 1 of 11)	8570	ENSMOCG00000019659	TH	tyrosine hydroxylase [Source:NCBI gene;Acc:101988626]	Th
8	35648729	0.839798	0.0676263	0.772171	0.27431	0.17849	0.136975	0.00487827	exon (ENSMOCT00000018043, exon 1 of 24)	48	ENSMOCG00000013832	Trpm5	transient receptor potential cation channel subfamily M member 5 [Source:NCBI gene;Acc:101989751]	Trpm5
8	35752220	0.838573	0.0343582	0.804215	0.222026	0.180683	0.137184	0.000292145	intron (ENSMOCT00000021309, intron 6 of 11)	84605	ENSMOCG00000016089	Kcnq1	potassium voltage-gated channel subfamily Q member 1 [Source:NCBI gene;Acc:101990032]	Kcnq1
8	35890869	0.0675565	0.771093	-0.703537	0.348163	0.159555	0.15484	0.0433094	intron (ENSMOCT00000021309, intron 11 of 11)	223254	ENSMOCG00000016089	Kcnq1	potassium voltage-gated channel subfamily Q member 1 [Source:NCBI gene;Acc:101990032]	Kcnq1
8	35938308	0.0451089	0.763486	-0.718377	0.325495	0.159743	0.155041	0.027312	intron (ENSMOCT00000021308, intron 15 of 15)	270987	ENSMOCG00000016089	Kcnq1	potassium voltage-gated channel subfamily Q member 1 [Source:NCBI gene;Acc:101990032]	Kcnq1
8	35963742	0.0668242	0.796	-0.729176	0.323766	0.159445	0.150954	0.0243115	intron (ENSMOCT00000021308, intron 15 of 15)	296421	ENSMOCG00000016089	Kcnq1	potassium voltage-gated channel subfamily Q member 1 [Source:NCBI gene;Acc:101990032]	Kcnq1
8	36010261	0.0430214	0.783499	-0.740477	0.28976	0.159401	0.152551	0.0106041	Intergenic	15428	ENSMOCG00000001521	Cdkn1c	cyclin dependent kinase inhibitor 1C [Source:NCBI gene;Acc:101990328]	Cdkn1c
8	36011229	0.0700101	0.88439	-0.81438	0.237177	0.159778	0.152012	0.000595531	Intergenic	14460	ENSMOCG00000001521	Cdkn1c	cyclin dependent kinase inhibitor 1C [Source:NCBI gene;Acc:101990328]	Cdkn1c
8	36049359	0.918872	0.284311	0.634561	0.281101	0.176229	0.989475	0.0239821	intron (ENSMOCT00000029792, intron 5 of 10)	7013	ENSMOCG00000021877	Slc22a18	solute carrier family 22 member 18 [Source:NCBI gene;Acc:101991175]	Slc22a18
8	36060853	0.823049	0.0727539	0.750295	0.297139	0.180459	0.13645	0.0115676	intron (ENSMOCT00000029792, intron 8 of 10)	18507	ENSMOCG00000021877	Slc22a18	solute carrier family 22 member 18 [Source:NCBI gene;Acc:101991175]	Slc22a18
8	36178697	0.0752561	0.756548	-0.681292	0.300491	0.159734	0.0844043	0.0233741	promoter-TSS (ENSMOCT00000027427)	-564	ENSMOCG00000020245	Cars	cysteinyl-tRNA synthetase 1 [Source:NCBI gene;Acc:101991451]	Cars
8	36350145	0.823536	0.061653	0.761883	0.272415	0.176223	0.137458	0.0051616	exon (ENSMOCT00000015876, exon 2 of 2)	1847	ENSMOCG00000012347	Mrgprg	MAS related GPR family member G [Source:NCBI gene;Acc:101999699]	Mrgprg
8	36803297	0.0740864	0.829118	-0.755031	0.282953	0.159789	0.144671	0.00762146	intron (ENSMOCT00000007203, intron 4 of 15)	53661	ENSMOCG00000005495	Shank2	SH3 and multiple ankyrin repeat domains 2 [Source:NCBI gene;Acc:101993808]	Shank2
8	36815604	0.9159	0.234647	0.681254	0.227223	0.177922	0.803576	0.00271601	intron (ENSMOCT00000007203, intron 4 of 15)	65968	ENSMOCG00000005495	Shank2	SH3 and multiple ankyrin repeat domains 2 [Source:NCBI gene;Acc:101993808]	Shank2
8	36836031	0.947612	0.405453	0.542159	0.226584	0.100351	0.741531	0.0167225	intron (ENSMOCT00000007203, intron 5 of 15)	86395	ENSMOCG00000005495	Shank2	SH3 and multiple ankyrin repeat domains 2 [Source:NCBI gene;Acc:101993808]	Shank2
8	36861544	0.90179	0.0641597	0.837631	0.215906	0.173848	0.137286	0.000104628	intron (ENSMOCT00000007203, intron 5 of 15)	111908	ENSMOCG00000005495	Shank2	SH3 and multiple ankyrin repeat domains 2 [Source:NCBI gene;Acc:101993808]	Shank2
8	36861555	0.715748	0.0641597	0.651589	0.30361	0.36694	0.137286	0.031862	intron (ENSMOCT00000007203, intron 5 of 15)	111919	ENSMOCG00000005495	Shank2	SH3 and multiple ankyrin repeat domains 2 [Source:NCBI gene;Acc:101993808]	Shank2
8	36881436	0.770258	0.0576231	0.712635	0.342373	0.172957	0.137568	0.0373922	intron (ENSMOCT00000007206, intron 2 of 9)	12060	ENSMOCG00000005495	Shank2	SH3 and multiple ankyrin repeat domains 2 [Source:NCBI gene;Acc:101993808]	Shank2
8	36902458	0.24056	0.848206	-0.607646	0.271752	0.989475	0.0992599	0.0253498	intron (ENSMOCT00000007206, intron 2 of 9)	33082	ENSMOCG00000005495	Shank2	SH3 and multiple ankyrin repeat domains 2 [Source:NCBI gene;Acc:101993808]	Shank2
8	36903713	0.0823891	0.846101	-0.763711	0.293448	0.159093	0.154214	0.00925349	intron (ENSMOCT00000007206, intron 2 of 9)	34337	ENSMOCG00000005495	Shank2	SH3 and multiple ankyrin repeat domains 2 [Source:NCBI gene;Acc:101993808]	Shank2
8	36986884	0.878464	0.0362805	0.842183	0.177273	0.180278	0.137622	2.03e-06	exon (ENSMOCT00000007196, exon 21 of 22)	379499	ENSMOCG00000005495	Shank2	SH3 and multiple ankyrin repeat domains 2 [Source:NCBI gene;Acc:101993808]	Shank2
8	36995176	0.908636	0.284374	0.624262	0.285302	0.180859	0.989475	0.028664	intron (ENSMOCT00000007206, intron 9 of 9)	125800	ENSMOCG00000005495	Shank2	SH3 and multiple ankyrin repeat domains 2 [Source:NCBI gene;Acc:101993808]	Shank2
8	37000881	0.870764	0.0589625	0.811802	0.226929	0.179964	0.137562	0.00034711	Intergenic	38633	ENSMOCG00000016443	Cttn	cortactin [Source:NCBI gene;Acc:101994482]	Cttn
8	37155729	0.0800938	0.840665	-0.760571	0.292812	0.159342	0.153935	0.00939117	Intergenic	15350	ENSMOCG00000021270	Fadd	Fas associated via death domain [Source:NCBI gene;Acc:101996132]	Fadd
8	37245151	0.219183	0.861446	-0.642263	0.296533	0.102841	0.155485	0.0303181	intron (ENSMOCT00000019249, intron 7 of 25)	87340	ENSMOCG00000014655	Ano1	anoctamin 1 [Source:NCBI gene;Acc:101996410]	Ano1
8	37251192	0.14552	0.784194	-0.638674	0.256871	0.287479	0.384464	0.0129056	intron (ENSMOCT00000019249, intron 6 of 25)	81299	ENSMOCG00000014655	Ano1	anoctamin 1 [Source:NCBI gene;Acc:101996410]	Ano1
8	37274736	0.0893114	0.822758	-0.733447	0.278749	0.0976012	0.15176	0.00850818	intron (ENSMOCT00000019249, intron 2 of 25)	57755	ENSMOCG00000014655	Ano1	anoctamin 1 [Source:NCBI gene;Acc:101996410]	Ano1
8	37347448	0.0709447	0.688987	-0.618042	0.278315	0.191282	0.415074	0.0263742	Intergenic	-14957	ENSMOCG00000014655	Ano1	anoctamin 1 [Source:NCBI gene;Acc:101996410]	Ano1
8	37376525	0.0730657	0.784065	-0.711	0.344047	0.159818	0.153491	0.0387738	Intergenic	-44034	ENSMOCG00000014655	Ano1	anoctamin 1 [Source:NCBI gene;Acc:101996410]	Ano1
8	37488938	0.0489196	0.760362	-0.711443	0.331748	0.159658	0.155025	0.0319907	Intergenic	-6768	ENSMOCG00000020351	Fgf15	fibroblast growth factor 19 [Source:NCBI gene;Acc:101997627]	Fgf15
8	37498157	0.833423	0.0597518	0.773671	0.265671	0.18038	0.137543	0.00358963	intron (ENSMOCT00000027559, intron 2 of 2)	2451	ENSMOCG00000020351	Fgf15	fibroblast growth factor 19 [Source:NCBI gene;Acc:101997627]	Fgf15
8	37625093	0.774111	0.0466382	0.727473	0.230665	0.314602	0.136576	0.00161156	Intergenic	-79795	ENSMOCG00000013593	Ccnd1	cyclin D1 [Source:NCBI gene;Acc:101998220]	Ccnd1
8	37641635	0.827699	0.0284941	0.799205	0.226673	0.180506	0.137276	0.000422187	Intergenic	-96337	ENSMOCG00000013593	Ccnd1	cyclin D1 [Source:NCBI gene;Acc:101998220]	Ccnd1
8	37749599	0.838063	0.0763654	0.761698	0.293	0.179178	0.136031	0.0093319	Intergenic	65396	ENSMOCG00000021239			Smim38
8	37749639	0.838063	0.0763654	0.761698	0.293	0.179178	0.136031	0.0093319	Intergenic	65356	ENSMOCG00000021239			Smim38
8	37775035	0.842092	0.0286117	0.813481	0.212398	0.1806	0.137175	0.00012815	Intergenic	39960	ENSMOCG00000021239			Smim38
8	37815105	0.0306866	0.748229	-0.717543	0.330657	0.159364	0.154536	0.0300027	promoter-TSS (ENSMOCT00000028848)	-110	ENSMOCG00000021239			Smim38
8	37863493	0.903634	0.0727539	0.83088	0.232327	0.179826	0.13645	0.000348442	intron (ENSMOCT00000017240, intron 16 of 24)	20798	ENSMOCG00000013268	Tpcn2	two pore segment channel 2 [Source:NCBI gene;Acc:101998771]	Tpcn2
8	37941542	0.0713679	0.789877	-0.718509	0.324957	0.159823	0.153222	0.0270297	Intergenic	30501	ENSMOCG00000005355	Mrgprf	MAS related GPR family member F [Source:NCBI gene;Acc:101999053]	Mrgprf
8	38002951	0.0730657	0.906416	-0.833351	0.226358	0.159818	0.152634	0.000231805	promoter-TSS (ENSMOCT00000019255)	-1154	ENSMOCG00000014661	Cpt1a	carnitine palmitoyltransferase 1A [Source:NCBI gene;Acc:102000150]	Cpt1a
8	38003009	0.0730657	0.906416	-0.833351	0.226358	0.159818	0.152634	0.000231805	promoter-TSS (ENSMOCT00000019255)	-1096	ENSMOCG00000014661	Cpt1a	carnitine palmitoyltransferase 1A [Source:NCBI gene;Acc:102000150]	Cpt1a
8	38003696	0.588413	0.0277735	0.56064	0.246914	0.108729	0.136768	0.023172	promoter-TSS (ENSMOCT00000019255)	-409	ENSMOCG00000014661	Cpt1a	carnitine palmitoyltransferase 1A [Source:NCBI gene;Acc:102000150]	Cpt1a
8	38009039	0.827699	0.0877023	0.739997	0.326096	0.180506	0.134886	0.0232526	intron (ENSMOCT00000019255, intron 1 of 18)	4934	ENSMOCG00000014661	Cpt1a	carnitine palmitoyltransferase 1A [Source:NCBI gene;Acc:102000150]	Cpt1a
8	38012259	0.899669	0.0676263	0.832043	0.222744	0.17879	0.136975	0.000187396	intron (ENSMOCT00000019255, intron 1 of 18)	8154	ENSMOCG00000014661	Cpt1a	carnitine palmitoyltransferase 1A [Source:NCBI gene;Acc:102000150]	Cpt1a
8	38088618	0.702833	0.0153899	0.687443	0.270562	0.244569	0.136483	0.0110599	promoter-TSS (ENSMOCT00000006797)	-152	ENSMOCG00000005202	Gal	galanin and GMAP prepropeptide [Source:NCBI gene;Acc:102000418]	Gal
8	38367490	0.0405769	0.917396	-0.87682	0.137382	0.159008	0.0957083	1.74e-10	intron (ENSMOCT00000014226, intron 1 of 22)	18590	ENSMOCG00000011074	Lrp5	LDL receptor related protein 5 [Source:NCBI gene;Acc:102001629]	Lrp5
8	38397238	0.910231	0.0763654	0.833866	0.237981	0.179647	0.136031	0.000458459	Intergenic	-11158	ENSMOCG00000011074	Lrp5	LDL receptor related protein 5 [Source:NCBI gene;Acc:102001629]	Lrp5
8	38523480	0.0353767	0.661711	-0.626335	0.270572	0.159759	0.255871	0.020621	intron (ENSMOCT00000020599, intron 8 of 8)	21737	ENSMOCG00000015596	Kmt5b	lysine methyltransferase 5B [Source:NCBI gene;Acc:102002183]	Kmt5b
8	38656210	0.280166	0.902557	-0.62239	0.242606	0.496737	0.151207	0.0103046	intron (ENSMOCT00000027600, intron 5 of 10)	8702	ENSMOCG00000020373	Aldh3b1	aldehyde dehydrogenase family 3 member B1 [Source:NCBI gene;Acc:101979568]	Aldh3b1
8	38677480	0.0752561	0.742486	-0.66723	0.301244	0.159734	0.301758	0.0267657	intron (ENSMOCT00000011522, intron 8 of 9)	6563	ENSMOCG00000008961	Unc93b1	unc-93 homolog B1, TLR signaling regulator [Source:NCBI gene;Acc:101979854]	Unc93b1
8	38777711	0.814607	0.115704	0.698903	0.226035	0.318438	0.168491	0.00198801	Intergenic	-4690	ENSMOCG00000020246		glutathione S-transferase P [Source:NCBI gene;Acc:101982378]	Gstp1
8	38800778	0.923541	0.399693	0.523847	0.169775	0.125691	0.173707	0.00203187	intron (ENSMOCT00000030797, intron 2 of 6)	843	ENSMOCG00000022563	Cabp2	calcium-binding protein 2 [Source:NCBI gene;Acc:101982664]	Cabp2
8	38815042	0.912172	0.0877023	0.82447	0.268378	0.179739	0.134886	0.00212598	exon (ENSMOCT00000015253, exon 3 of 4)	937	ENSMOCG00000011876	Cdk2ap2	cyclin dependent kinase 2 associated protein 2 [Source:NCBI gene;Acc:101983337]	Cdk2ap2
8	38821934	0.903517	0.289008	0.61451	0.245762	0.176047	0.804659	0.0124045	exon (ENSMOCT00000008448, exon 6 of 24)	5002	ENSMOCG00000006486	Pitpnm1	phosphatidylinositol transfer protein membrane associated 1 [Source:NCBI gene;Acc:101983797]	Pitpnm1
8	38870780	0.76363	0.0556148	0.708016	0.346805	0.175294	0.137499	0.0411974	exon (ENSMOCT00000020563, exon 6 of 11)	2089	ENSMOCG00000015585	Coro1b	coronin 1B [Source:NCBI gene;Acc:101985602]	Coro1b
8	39117396	0.0721052	0.774599	-0.702493	0.201599	0.107638	0.319815	0.000492867	promoter-TSS (ENSMOCT00000017899)	-1759	ENSMOCG00000013724	Kdm2a	lysine demethylase 2A [Source:NCBI gene;Acc:101989374]	Kdm2a
8	39192686	0.836136	0.0973273	0.738808	0.345494	0.180779	0.134046	0.0324832	intron (ENSMOCT00000006800, intron 1 of 7)	6056	ENSMOCG00000005203	Syt12	synaptotagmin 12 [Source:NCBI gene;Acc:101989949]	Syt12
8	39209621	0.0573999	0.869978	-0.812578	0.213954	0.158899	0.153478	0.000145923	Intergenic	-10879	ENSMOCG00000005203	Syt12	synaptotagmin 12 [Source:NCBI gene;Acc:101989949]	Syt12
8	39329356	0.117659	0.841747	-0.724088	0.292575	0.105137	0.153902	0.013328	exon (ENSMOCT00000022868, exon 7 of 20)	3102	ENSMOCG00000017150	Pcx	pyruvate carboxylase [Source:NCBI gene;Acc:101990803]	Pcx
8	39447576	0.752914	0.0548407	0.698073	0.27533	0.213771	0.13744	0.0112319	intron (ENSMOCT00000019609, intron 2 of 15)	783	ENSMOCG00000014903	Gm960	chromosome 8 C11orf80 homolog [Source:NCBI gene;Acc:102002466]	Gm960
8	39449488	0.640216	0.0388131	0.601403	0.248174	0.123987	0.1374	0.0153796	promoter-TSS (ENSMOCT00000019609)	-1129	ENSMOCG00000014903	Gm960	chromosome 8 C11orf80 homolog [Source:NCBI gene;Acc:102002466]	Gm960
8	39452750	0.869405	0.130643	0.738763	0.277098	0.177428	0.0980527	0.00767428	Intergenic	-4391	ENSMOCG00000014903	Gm960	chromosome 8 C11orf80 homolog [Source:NCBI gene;Acc:102002466]	Gm960
8	39609467	0.0408599	0.77851	-0.73765	0.305716	0.159722	0.154261	0.015828	Intergenic	-2734	ENSMOCG00000012523	Ccs	copper chaperone for superoxide dismutase [Source:NCBI gene;Acc:101994183]	Ccs
8	39660123	0.0684123	0.771093	-0.702681	0.349327	0.159657	0.15484	0.0442696	intron (ENSMOCT00000010436, intron 9 of 16)	8171	ENSMOCG00000008101	Bbs1	Bardet-Biedl syndrome 1 [Source:NCBI gene;Acc:101995652]	Bbs1
8	39742550	0.0852348	0.904349	-0.819114	0.259305	0.158761	0.155512	0.00158373	exon (ENSMOCT00000025156, exon 4 of 8)	1726	ENSMOCG00000018719	Npas4	neuronal PAS domain protein 4 [Source:NCBI gene;Acc:101997348]	Npas4
8	39771311	0.775569	0.0570495	0.718519	0.323217	0.178244	0.137559	0.0262142	Intergenic	-18954	ENSMOCG00000013217	Slc29a2	solute carrier family 29 member 2 [Source:NCBI gene;Acc:101997629]	Slc29a2
8	39831845	0.824772	0.0877023	0.73707	0.32826	0.180195	0.134886	0.0247435	exon (ENSMOCT00000002615, exon 6 of 10)	2691	ENSMOCG00000001945	Rin1	Ras and Rab interactor 1 [Source:NCBI gene;Acc:101998500]	Rin1
8	39834253	0.826327	0.061653	0.764674	0.274744	0.180546	0.137458	0.00538225	exon (ENSMOCT00000002615, exon 10 of 10)	5099	ENSMOCG00000001945	Rin1	Ras and Rab interactor 1 [Source:NCBI gene;Acc:101998500]	Rin1
8	40073307	0.838046	0.0699146	0.768132	0.279831	0.180978	0.136744	0.00605146	exon (ENSMOCT00000004218, exon 13 of 21)	8907	ENSMOCG00000003136	Sf3b2	splicing factor 3b subunit 2 [Source:NCBI gene;Acc:102001070]	Sf3b2
8	40094507	0.783561	0.0628135	0.720748	0.323937	0.177236	0.137385	0.0260835	exon (ENSMOCT00000015576, exon 3 of 3)	9396	ENSMOCG00000012129	Gal3st3	galactose-3-O-sulfotransferase 3 [Source:NCBI gene;Acc:102001731]	Gal3st3
8	40094696	0.600227	0.0557235	0.544503	0.221079	0.0955838	0.136854	0.0137806	exon (ENSMOCT00000015576, exon 3 of 3)	9585	ENSMOCG00000012129	Gal3st3	galactose-3-O-sulfotransferase 3 [Source:NCBI gene;Acc:102001731]	Gal3st3
8	40095273	0.0472783	0.838179	-0.790901	0.232948	0.15981	0.153905	0.000685813	exon (ENSMOCT00000015576, exon 3 of 3)	10162	ENSMOCG00000012129	Gal3st3	galactose-3-O-sulfotransferase 3 [Source:NCBI gene;Acc:102001731]	Gal3st3
8	40095276	0.0306031	0.838179	-0.807576	0.213893	0.159574	0.153905	0.000159622	exon (ENSMOCT00000015576, exon 3 of 3)	10165	ENSMOCG00000012129	Gal3st3	galactose-3-O-sulfotransferase 3 [Source:NCBI gene;Acc:102001731]	Gal3st3
8	40108955	0.0275499	0.736463	-0.708913	0.341269	0.159844	0.153587	0.0377754	exon (ENSMOCT00000003405, exon 4 of 14)	2178	ENSMOCG00000002535	Catsper1	cation channel sperm associated 1 [Source:NCBI gene;Acc:101978905]	Catsper1
8	40111867	0.922562	0.182093	0.740468	0.204403	0.17804	0.0962937	0.000291672	intron (ENSMOCT00000003405, intron 11 of 13)	5090	ENSMOCG00000002535	Catsper1	cation channel sperm associated 1 [Source:NCBI gene;Acc:101978905]	Catsper1
8	40116602	0.846963	0.0526896	0.794273	0.235643	0.179892	0.135544	0.000749862	Intergenic	4027	ENSMOCG00000000601	Cst6	cystatin E/M [Source:NCBI gene;Acc:102001999]	Cst6
8	40147186	0.790951	0.0556148	0.735336	0.307597	0.175281	0.137499	0.0168216	intron (ENSMOCT00000026804, intron 18 of 20)	8108	ENSMOCG00000019815	Sart1	spliceosome associated factor 1, recruiter of U4/U6.U5 tri-snRNP [Source:NCBI gene;Acc:101979095]	Sart1
8	40221592	0.840134	0.0877023	0.752432	0.317354	0.180791	0.134886	0.0177422	exon (ENSMOCT00000008615, exon 4 of 4)	7436	ENSMOCG00000006656	Fosl1	FOS like 1, AP-1 transcription factor subunit [Source:NCBI gene;Acc:101979944]	Fosl1
8	40221622	0.840134	0.0877023	0.752432	0.317354	0.180791	0.134886	0.0177422	exon (ENSMOCT00000008615, exon 4 of 4)	7466	ENSMOCG00000006656	Fosl1	FOS like 1, AP-1 transcription factor subunit [Source:NCBI gene;Acc:101979944]	Fosl1
8	40221631	0.840134	0.0877023	0.752432	0.317354	0.180791	0.134886	0.0177422	exon (ENSMOCT00000008615, exon 4 of 4)	7475	ENSMOCG00000006656	Fosl1	FOS like 1, AP-1 transcription factor subunit [Source:NCBI gene;Acc:101979944]	Fosl1
8	40221634	0.840134	0.0877023	0.752432	0.317354	0.180791	0.134886	0.0177422	exon (ENSMOCT00000008615, exon 4 of 4)	7478	ENSMOCG00000006656	Fosl1	FOS like 1, AP-1 transcription factor subunit [Source:NCBI gene;Acc:101979944]	Fosl1
8	40221659	0.840134	0.0877023	0.752432	0.317354	0.180791	0.134886	0.0177422	exon (ENSMOCT00000008615, exon 4 of 4)	7503	ENSMOCG00000006656	Fosl1	FOS like 1, AP-1 transcription factor subunit [Source:NCBI gene;Acc:101979944]	Fosl1
8	40221664	0.840134	0.0877023	0.752432	0.317354	0.180791	0.134886	0.0177422	exon (ENSMOCT00000008615, exon 4 of 4)	7508	ENSMOCG00000006656	Fosl1	FOS like 1, AP-1 transcription factor subunit [Source:NCBI gene;Acc:101979944]	Fosl1
8	40277312	0.671064	0.0471529	0.623911	0.28892	0.184518	0.136826	0.0308148	intron (ENSMOCT00000009800, intron 1 of 12)	6750	ENSMOCG00000007593	Snx32	sorting nexin 32 [Source:NCBI gene;Acc:101982666]	Snx32
8	40284522	0.729157	0.0492549	0.679902	0.234412	0.0854137	0.136486	0.00372617	promoter-TSS (ENSMOCT00000009800)	-460	ENSMOCG00000007593	Snx32	sorting nexin 32 [Source:NCBI gene;Acc:101982666]	Snx32
8	40305998	0.91628	0.0526393	0.863641	0.179452	0.176766	0.137143	1.49e-06	Intergenic	-8460	ENSMOCG00000001277
8	40312330	0.801576	0.0544959	0.74708	0.237706	0.22606	0.137407	0.00167296	Intergenic	-14792	ENSMOCG00000001277
8	40312373	0.801576	0.0544959	0.74708	0.237706	0.22606	0.137407	0.00167296	Intergenic	-14835	ENSMOCG00000001277
8	40327493	0.0973805	0.857921	-0.76054	0.259766	0.100009	0.151081	0.0034138	TTS (ENSMOCT00000021914)	9310	ENSMOCG00000016507	Ovol1	ovo like transcriptional repressor 1 [Source:NCBI gene;Acc:101983527]	Ovol1
8	40478758	0.858373	0.0347033	0.823669	0.202639	0.175739	0.137685	4.81e-05	intron (ENSMOCT00000023340, intron 18 of 18)	17334	ENSMOCG00000017488		EH domain binding protein 1 like 1 [Source:NCBI gene;Acc:101986845]	Ehbp1l1
8	40496218	0.751344	0.0335477	0.717797	0.330728	0.178342	0.090327	0.0299799	promoter-TSS (ENSMOCT00000023340)	-126	ENSMOCG00000017488		EH domain binding protein 1 like 1 [Source:NCBI gene;Acc:101986845]	Ehbp1l1
8	40496243	0.751344	0.0228901	0.728454	0.330258	0.178342	0.137702	0.0274042	promoter-TSS (ENSMOCT00000023340)	-151	ENSMOCG00000017488		EH domain binding protein 1 like 1 [Source:NCBI gene;Acc:101986845]	Ehbp1l1
8	40515018	0.0581186	0.781451	-0.723333	0.320967	0.159242	0.15391	0.0242211	exon (ENSMOCT00000030425, exon 1 of 27)	592	ENSMOCG00000022312	Ltbp3	latent transforming growth factor beta binding protein 3 [Source:NCBI gene;Acc:101989086]	Ltbp3
8	40524015	0.0251499	0.647657	-0.622507	0.230401	0.0913347	0.131418	0.00689574	exon (ENSMOCT00000030425, exon 16 of 27)	9589	ENSMOCG00000022312	Ltbp3	latent transforming growth factor beta binding protein 3 [Source:NCBI gene;Acc:101989086]	Ltbp3
8	40528217	0.840921	0.102795	0.738126	0.242974	0.179676	0.166063	0.00238245	exon (ENSMOCT00000030425, exon 23 of 27)	13791	ENSMOCG00000022312	Ltbp3	latent transforming growth factor beta binding protein 3 [Source:NCBI gene;Acc:101989086]	Ltbp3
8	40629587	0.0730657	0.840665	-0.767599	0.279094	0.159818	0.153935	0.00595369	TTS (ENSMOCT00000021900)	20986	ENSMOCG00000016492	Frmd8	FERM domain containing 8 [Source:MGI Symbol;Acc:MGI:1914707]	Frmd8
8	40655574	0.0740864	0.717136	-0.64305	0.307207	0.159789	0.0946696	0.03633	promoter-TSS (ENSMOCT00000003271)	-89	ENSMOCG00000002439	Slc25a45	solute carrier family 25 member 45 [Source:NCBI gene;Acc:101989556]	Slc25a45
8	40655623	0.0740864	0.724986	-0.6509	0.304581	0.159789	0.0940717	0.0325955	promoter-TSS (ENSMOCT00000003271)	-40	ENSMOCG00000002439	Slc25a45	solute carrier family 25 member 45 [Source:NCBI gene;Acc:101989556]	Slc25a45
8	40658208	0.927481	0.236994	0.690488	0.23196	0.180219	0.989475	0.00291318	intron (ENSMOCT00000003271, intron 4 of 5)	2545	ENSMOCG00000002439	Slc25a45	solute carrier family 25 member 45 [Source:NCBI gene;Acc:101989556]	Slc25a45
8	40668345	0.891716	0.202675	0.689041	0.300025	0.178641	0.165469	0.021641	Intergenic	2762	ENSMOCG00000010179	Tigd3	tigger transposable element derived 3 [Source:NCBI gene;Acc:101989848]	Tigd3
8	40716220	0.838063	0.0877023	0.750361	0.318928	0.179178	0.134886	0.0186349	Intergenic	-3068	ENSMOCG00000021194	Cdc42ep2	CDC42 effector protein 2 [Source:NCBI gene;Acc:101990610]	Cdc42ep2
8	40782597	0.89723	0.0877023	0.809528	0.275174	0.180593	0.134886	0.00326227	exon (ENSMOCT00000027355, exon 10 of 21)	14776	ENSMOCG00000020180	Capn1	calpain 1 [Source:NCBI gene;Acc:101991452]	Capn1
8	40792705	0.840239	0.0641597	0.77608	0.267464	0.180345	0.137286	0.0037123	intron (ENSMOCT00000027362, intron 5 of 19)	4668	ENSMOCG00000020180	Capn1	calpain 1 [Source:NCBI gene;Acc:101991452]	Capn1
8	40831170	0.0486926	0.79716	-0.748467	0.265271	0.159676	0.139981	0.00477969	exon (ENSMOCT00000018653, exon 14 of 16)	4973	ENSMOCG00000014259	Syvn1	synoviolin 1 [Source:NCBI gene;Acc:101991733]	Syvn1
8	40902332	0.0706534	0.775103	-0.704449	0.348739	0.159805	0.154579	0.0433843	exon (ENSMOCT00000010739, exon 12 of 17)	9248	ENSMOCG00000008328	Naaladl1	N-acetylated alpha-linked acidic dipeptidase like 1 [Source:NCBI gene;Acc:101994858]	Naaladl1
8	40902338	0.0706534	0.775103	-0.704449	0.348739	0.159805	0.154579	0.0433843	exon (ENSMOCT00000010739, exon 12 of 17)	9254	ENSMOCG00000008328	Naaladl1	N-acetylated alpha-linked acidic dipeptidase like 1 [Source:NCBI gene;Acc:101994858]	Naaladl1
8	40926963	0.852362	0.0597518	0.792611	0.249777	0.178282	0.137543	0.0015073	exon (ENSMOCT00000026583, exon 5 of 5)	6537	ENSMOCG00000019685	Arl2	ADP ribosylation factor like GTPase 2 [Source:NCBI gene;Acc:101995941]	Arl2
8	41123430	0.866757	0.0641597	0.802598	0.240228	0.179558	0.137286	0.000834842	exon (ENSMOCT00000027845, exon 10 of 10)	4881	ENSMOCG00000020547	Men1	menin 1 [Source:NCBI gene;Acc:101998774]	Men1
8	41125815	0.842162	0.0363016	0.80586	0.220441	0.180629	0.137277	0.000256501	exon (ENSMOCT00000003602, exon 5 of 32)	1030	ENSMOCG00000002655	Map4k2	mitogen-activated protein kinase kinase kinase kinase 2 [Source:NCBI gene;Acc:101999422]	Map4k2
8	41191765	0.831746	0.0606416	0.771104	0.268834	0.179135	0.137509	0.00412652	intron (ENSMOCT00000004348, intron 8 of 16)	6201	ENSMOCG00000003222	Rasgrp2	RAS guanyl releasing protein 2 [Source:NCBI gene;Acc:102001549]	Rasgrp2
8	41191769	0.0457328	0.760362	-0.714629	0.329242	0.159636	0.155025	0.0299668	intron (ENSMOCT00000004348, intron 8 of 16)	6205	ENSMOCG00000003222	Rasgrp2	RAS guanyl releasing protein 2 [Source:NCBI gene;Acc:102001549]	Rasgrp2
8	41279320	0.842687	0.0727539	0.769934	0.281945	0.179011	0.13645	0.00631813	exon (ENSMOCT00000003075, exon 14 of 23)	72861	ENSMOCG00000002279	Nrxn2	neurexin 2 [Source:NCBI gene;Acc:102001823]	Nrxn2
8	41305878	0.853631	0.0597518	0.793879	0.244831	0.179557	0.137543	0.00118463	exon (ENSMOCT00000003075, exon 21 of 23)	99419	ENSMOCG00000002279	Nrxn2	neurexin 2 [Source:NCBI gene;Acc:102001823]	Nrxn2
8	41438923	0.0740864	0.781451	-0.707365	0.347991	0.159789	0.15391	0.0420816	Intergenic	-99338	ENSMOCG00000008780	U6	U6 spliceosomal RNA [Source:RFAM;Acc:RF00026]	Gm22229
8	41464352	0.0674148	0.776872	-0.709457	0.337911	0.158912	0.154425	0.0357693	Intergenic	-73909	ENSMOCG00000008780	U6	U6 spliceosomal RNA [Source:RFAM;Acc:RF00026]	Gm22229
8	41624773	0.0474958	0.630885	-0.583389	0.246817	0.159815	0.989475	0.018096	intron (ENSMOCT00000016309, intron 5 of 5)	1724	ENSMOCG00000012626	Gpr137	G protein-coupled receptor 137 [Source:NCBI gene;Acc:101983053]	Gpr137
8	41653005	0.751106	0.1544	0.596707	0.211259	0.24126	0.190467	0.00473512	intron (ENSMOCT00000004124, intron 1 of 31)	1207	ENSMOCG00000003068	Plcb3	phospholipase C beta 3 [Source:NCBI gene;Acc:101984373]	Plcb3
8	41659572	0.0800938	0.806146	-0.726053	0.321873	0.159342	0.152464	0.0240885	exon (ENSMOCT00000023092, exon 1 of 4)	145	ENSMOCG00000017324	Ppp1r14bl	protein phosphatase 1 regulatory inhibitor subunit 14B [Source:NCBI gene;Acc:101984842]	Ppp1r14bl
8	41666029	0.764558	0.061653	0.702905	0.286825	0.0919016	0.137458	0.0142601	TTS (ENSMOCT00000029590)	6274	ENSMOCG00000021740	Vegfb	vascular endothelial growth factor B [Source:NCBI gene;Acc:101985988]	Vegfb
8	41678793	0.0317855	0.56373	-0.531944	0.227228	0.159701	0.176842	0.0192315	exon (ENSMOCT00000024195, exon 4 of 6)	2464	ENSMOCG00000018073	Nudt22	nudix hydrolase 22 [Source:NCBI gene;Acc:101988240]	Nudt22
8	41687956	0.703464	0.0597518	0.643712	0.290186	0.49417	0.137543	0.0265361	exon (ENSMOCT00000008665, exon 11 of 15)	13032	ENSMOCG00000006698	Fermt3	fermitin family member 3 [Source:NCBI gene;Acc:101986933]	Fermt3
8	41695912	0.796253	0.0560517	0.740202	0.293293	0.176945	0.137523	0.0116107	intron (ENSMOCT00000008665, intron 5 of 14)	5076	ENSMOCG00000006698	Fermt3	fermitin family member 3 [Source:NCBI gene;Acc:101986933]	Fermt3
8	41752209	0.8375	0.0727539	0.764746	0.286997	0.171777	0.13645	0.00770686	intron (ENSMOCT00000015043, intron 3 of 9)	13053	ENSMOCG00000011709	Macrod1	mono-ADP ribosylhydrolase 1 [Source:NCBI gene;Acc:101989272]	Macrod1
8	41778265	0.146763	0.903384	-0.75662	0.283144	0.110867	0.151413	0.00753532	exon (ENSMOCT00000018080, exon 2 of 2)	10286	ENSMOCG00000013861	Flrt1	fibronectin leucine rich transmembrane protein 1 [Source:NCBI gene;Acc:101988994]	Flrt1
8	41838911	0.803272	0.0763654	0.726906	0.320103	0.177809	0.136031	0.0231561	intron (ENSMOCT00000015043, intron 3 of 9)	99755	ENSMOCG00000011709	Macrod1	mono-ADP ribosylhydrolase 1 [Source:NCBI gene;Acc:101989272]	Macrod1
8	41838946	0.81151	0.0763654	0.735145	0.313399	0.179062	0.136031	0.0189906	intron (ENSMOCT00000015043, intron 3 of 9)	99790	ENSMOCG00000011709	Macrod1	mono-ADP ribosylhydrolase 1 [Source:NCBI gene;Acc:101989272]	Macrod1
8	41869438	0.888552	0.278407	0.610145	0.254216	0.177711	0.765443	0.0163905	intron (ENSMOCT00000015043, intron 4 of 9)	130282	ENSMOCG00000011709	Macrod1	mono-ADP ribosylhydrolase 1 [Source:NCBI gene;Acc:101989272]	Macrod1
8	41871865	0.835986	0.065741	0.770245	0.273861	0.179827	0.137152	0.00491512	intron (ENSMOCT00000015043, intron 4 of 9)	132709	ENSMOCG00000011709	Macrod1	mono-ADP ribosylhydrolase 1 [Source:NCBI gene;Acc:101989272]	Macrod1
8	41871886	0.835986	0.065741	0.770245	0.273861	0.179827	0.137152	0.00491512	intron (ENSMOCT00000015043, intron 4 of 9)	132730	ENSMOCG00000011709	Macrod1	mono-ADP ribosylhydrolase 1 [Source:NCBI gene;Acc:101989272]	Macrod1
8	41871935	0.835986	0.0676263	0.76836	0.277299	0.179827	0.136975	0.00559071	intron (ENSMOCT00000015043, intron 4 of 9)	132779	ENSMOCG00000011709	Macrod1	mono-ADP ribosylhydrolase 1 [Source:NCBI gene;Acc:101989272]	Macrod1
8	41893400	0.822352	0.0727539	0.749598	0.298556	0.178805	0.13645	0.0120477	Intergenic	-2788	ENSMOCG00000001410		OTU deubiquitinase, ubiquitin aldehyde binding 1 [Source:NCBI gene;Acc:101989753]	Otub1
8	41893422	0.822352	0.0727539	0.749598	0.298556	0.178805	0.13645	0.0120477	Intergenic	-2810	ENSMOCG00000001410		OTU deubiquitinase, ubiquitin aldehyde binding 1 [Source:NCBI gene;Acc:101989753]	Otub1
8	42044379	0.0823891	0.901432	-0.819042	0.25371	0.159093	0.155241	0.00124544	Intergenic	-4933	ENSMOCG00000015697	Mark2	microtubule affinity regulating kinase 2 [Source:NCBI gene;Acc:101990898]	Mark2
8	42069992	0.897343	0.0973273	0.800016	0.304921	0.179282	0.134046	0.00869846	exon (ENSMOCT00000022531, exon 3 of 6)	10141	ENSMOCG00000016927	Spindoc	spindlin interactor and repressor of chromatin binding [Source:NCBI gene;Acc:101992120]	Spindoc
8	42138278	0.0546715	0.858023	-0.803352	0.224456	0.159059	0.155465	0.000344776	intron (ENSMOCT00000021933, intron 1 of 1)	2134	ENSMOCG00000016523			Zfta
8	42143903	0.0705107	0.779555	-0.709044	0.326855	0.158403	0.151966	0.0300605	TTS (ENSMOCT00000002103)	59900	ENSMOCG00000001558		reticulon 3 [Source:NCBI gene;Acc:101992398]	Rtn3
8	42368140	0.346104	0.928909	-0.582805	0.231744	0.989475	0.153544	0.0119077	TTS (ENSMOCT00000022478)	28521	ENSMOCG00000016896	Plaat5	phospholipase A and acyltransferase 5 [Source:NCBI gene;Acc:101994098]	Plaat5
8	42507218	0.816158	0.0429326	0.773226	0.252433	0.179623	0.13687	0.0021906	promoter-TSS (ENSMOCT00000002585)	-50	ENSMOCG00000001921		prostaglandin E synthase 3 [Source:NCBI gene;Acc:101994667]	Ptges3
8	42990670	0.281232	0.831505	-0.550274	0.237468	0.234293	0.332718	0.0204897	exon (ENSMOCT00000023746, exon 2 of 2)	3526	ENSMOCG00000017768	Ints5	integrator complex subunit 5 [Source:NCBI gene;Acc:101979001]	Ints5
8	42991205	0.920815	0.262746	0.658069	0.257085	0.179851	0.75663	0.0104753	exon (ENSMOCT00000023746, exon 2 of 2)	4061	ENSMOCG00000017768	Ints5	integrator complex subunit 5 [Source:NCBI gene;Acc:101979001]	Ints5
8	43088731	0.176598	0.897398	-0.7208	0.256571	0.189899	0.10351	0.00496396	Intergenic	-11166	ENSMOCG00000012405
8	43216579	0.0464893	0.787383	-0.740893	0.302074	0.159835	0.152927	0.0141793	intron (ENSMOCT00000030269, intron 5 of 6)	18771	ENSMOCG00000022216	Asrgl1	asparaginase and isoaspartyl peptidase 1 [Source:NCBI gene;Acc:101982381]	Asrgl1
8	44471694	0.890333	0.0360545	0.854279	0.16701	0.172866	0.136876	3.14e-07	Intergenic	-256622	ENSMOCG00000009793	Olfr1500	olfactory receptor 9Q1-like [Source:NCBI gene;Acc:101990235]	Olfr1500
8	44617184	0.769686	0.04226	0.727426	0.307884	0.178341	0.1369	0.0181444	Intergenic	228914	ENSMOCG00000011846	Tle4	TLE family member 4, transcriptional corepressor [Source:NCBI gene;Acc:101981285]	Tle4
8	44806648	0.716736	0.0583241	0.658412	0.258678	0.219482	0.136492	0.0109184	intron (ENSMOCT00000015220, intron 4 of 18)	39450	ENSMOCG00000011846	Tle4	TLE family member 4, transcriptional corepressor [Source:NCBI gene;Acc:101981285]	Tle4
8	45301852	0.933532	0.29762	0.635912	0.257536	0.170775	0.777372	0.0135408	Intergenic	351673	ENSMOCG00000011707
8	45568965	0.0510396	0.766282	-0.715242	0.328511	0.159158	0.155009	0.029464	Intergenic	-283837	ENSMOCG00000017959			Slc25a4
8	45683979	0.886977	0.061653	0.825324	0.219028	0.176233	0.137458	0.000164486	Intergenic	-168823	ENSMOCG00000017959			Slc25a4
8	46055856	0.846255	0.0583241	0.787931	0.247776	0.179561	0.136492	0.00147267	Intergenic	-17385	ENSMOCG00000021736		phosphoserine aminotransferase 1 [Source:NCBI gene;Acc:101991092]	Psat1
8	46111096	0.0688972	0.876639	-0.807742	0.243832	0.159703	0.153295	0.00092399	Intergenic	-10854	ENSMOCG00000020072	Cep78	centrosomal protein 78 [Source:NCBI gene;Acc:101991544]	Cep78
8	46122481	0.828264	0.0582573	0.770007	0.267879	0.179876	0.13757	0.00404716	Intergenic	-22239	ENSMOCG00000020072	Cep78	centrosomal protein 78 [Source:NCBI gene;Acc:101991544]	Cep78
8	46143083	0.0444267	0.748229	-0.703802	0.339239	0.15876	0.154536	0.0380189	Intergenic	-42841	ENSMOCG00000020072	Cep78	centrosomal protein 78 [Source:NCBI gene;Acc:101991544]	Cep78
8	46309968	0.145024	0.847045	-0.702021	0.272394	0.0922523	0.154146	0.00995976	intron (ENSMOCT00000016420, intron 2 of 6)	2765	ENSMOCG00000012700
8	46532882	0.0328326	0.858962	-0.82613	0.19496	0.159881	0.155409	2.26e-05	intron (ENSMOCT00000015960, intron 1 of 6)	32786	ENSMOCG00000012393	Gna14	G protein subunit alpha 14 [Source:NCBI gene;Acc:101992014]	Gna14
8	46629679	0.0852348	0.91929	-0.834055	0.250478	0.158761	0.154757	0.000868909	intron (ENSMOCT00000015960, intron 2 of 6)	129583	ENSMOCG00000012393	Gna14	G protein subunit alpha 14 [Source:NCBI gene;Acc:101992014]	Gna14
8	46632536	0.287322	0.915906	-0.628584	0.283253	0.989475	0.152142	0.026476	intron (ENSMOCT00000015960, intron 2 of 6)	132440	ENSMOCG00000012393	Gna14	G protein subunit alpha 14 [Source:NCBI gene;Acc:101992014]	Gna14
8	47107734	0.027919	0.780032	-0.752113	0.295368	0.159416	0.154089	0.0108853	Intergenic	21901	ENSMOCG00000010733		predicted gene, 27970 [Source:MGI Symbol;Acc:MGI:5531352]
8	47194742	0.100992	0.889519	-0.788526	0.159379	0.256741	0.113707	7.52e-07	Intergenic	-45933	ENSMOCG00000019381			Prune2
8	47195752	0.287851	0.927919	-0.640068	0.277584	0.989475	0.1549	0.0211189	Intergenic	-44923	ENSMOCG00000019381			Prune2
8	47263532	0.751344	0.0348548	0.71649	0.337287	0.178342	0.137653	0.0336474	intron (ENSMOCT00000026132, intron 3 of 8)	22857	ENSMOCG00000019381			Prune2
8	47306602	0.868988	0.0628135	0.806175	0.235771	0.179559	0.137385	0.00062781	Intergenic	65927	ENSMOCG00000019381			Prune2
8	47329940	0.853122	0.0973273	0.755794	0.329765	0.17822	0.134046	0.0219105	Intergenic	80272	ENSMOCG00000013528	Gcnt1	glucosaminyl (N-acetyl) transferase 1 [Source:NCBI gene;Acc:101993903]	Gcnt1
8	47520644	0.630462	0.136347	0.494116	0.191613	0.178072	0.271215	0.00991677	Intergenic	58689	ENSMOCG00000019217	Rfk	riboflavin kinase [Source:NCBI gene;Acc:101994185]	Rfk
8	47620257	0.863809	0.0676263	0.796183	0.255238	0.170341	0.136975	0.00181239	TTS (ENSMOCT00000027358)	293029	ENSMOCG00000020199		proprotein convertase subtilisin/kexin type 5 [Source:NCBI gene;Acc:101994485]	Pcsk5
8	47963923	0.875786	0.0727539	0.803033	0.25217	0.179706	0.13645	0.00145007	Intergenic	-50637	ENSMOCG00000020199		proprotein convertase subtilisin/kexin type 5 [Source:NCBI gene;Acc:101994485]	Pcsk5
8	48065779	0.0659033	0.77851	-0.712607	0.33897	0.159271	0.154261	0.0355294	Intergenic	-152493	ENSMOCG00000020199		proprotein convertase subtilisin/kexin type 5 [Source:NCBI gene;Acc:101994485]	Pcsk5
8	48523530	0.890661	0.223999	0.666662	0.323862	0.177827	0.158542	0.0395447	intron (ENSMOCT00000029087, intron 2 of 9)	34257	ENSMOCG00000021405	Ostf1	osteoclast stimulating factor 1 [Source:NCBI gene;Acc:101994967]	Ostf1
8	48590008	0.887883	0.0597518	0.828131	0.216046	0.179024	0.137543	0.000126529	Intergenic	-6620	ENSMOCG00000005517	Carnmt1	carnosine N-methyltransferase 1 [Source:NCBI gene;Acc:101995545]	Carnmt1
8	48723651	0.221697	0.94817	-0.726473	0.195105	0.235556	0.0862161	0.000196489	intron (ENSMOCT00000016594, intron 16 of 37)	31150	ENSMOCG00000012817	Trpm6	transient receptor potential cation channel subfamily M member 6 [Source:NCBI gene;Acc:101982669]	Trpm6
8	48926935	0.240869	0.86061	-0.619741	0.278199	0.989475	0.154928	0.0259015	intron (ENSMOCT00000027809, intron 1 of 9)	93698	ENSMOCG00000020519	Rorb	RAR related orphan receptor B [Source:NCBI gene;Acc:101996134]	Rorb
8	48968393	0.240798	0.93198	-0.691182	0.224741	0.989475	0.079947	0.00210175	intron (ENSMOCT00000027809, intron 1 of 9)	52240	ENSMOCG00000020519	Rorb	RAR related orphan receptor B [Source:NCBI gene;Acc:101996134]	Rorb
8	48992812	0.898427	0.345999	0.552427	0.23773	0.163975	0.989475	0.0201386	intron (ENSMOCT00000027809, intron 1 of 9)	27821	ENSMOCG00000020519	Rorb	RAR related orphan receptor B [Source:NCBI gene;Acc:101996134]	Rorb
8	49030953	0.0730657	0.78634	-0.713274	0.341967	0.159818	0.153115	0.0369967	Intergenic	-10320	ENSMOCG00000020519	Rorb	RAR related orphan receptor B [Source:NCBI gene;Acc:101996134]	Rorb
8	50796591	0.759056	0.0560517	0.703005	0.328309	0.169576	0.137523	0.0322508	Intergenic	-85387	ENSMOCG00000003113	Zfand5	zinc finger AN1-type containing 5 [Source:NCBI gene;Acc:101997842]	Zfand5
8	50843439	0.0155069	0.557361	-0.541854	0.202307	0.159204	0.136732	0.00739797	Intergenic	-38539	ENSMOCG00000003113	Zfand5	zinc finger AN1-type containing 5 [Source:NCBI gene;Acc:101997842]	Zfand5
8	51113472	0.856149	0.0699146	0.786234	0.259201	0.178175	0.136744	0.00241892	Intergenic	7654	ENSMOCG00000016522
8	51416029	0.861298	0.0811338	0.780164	0.28104	0.179036	0.135543	0.00550343	exon (ENSMOCT00000027539, exon 21 of 23)	61179	ENSMOCG00000020329	Cemip2	cell migration inducing hyaluronidase 2 [Source:NCBI gene;Acc:101999700]	Cemip2
8	51423610	0.0700101	0.858349	-0.788339	0.259301	0.159778	0.155245	0.00236386	Intergenic	68760	ENSMOCG00000020329	Cemip2	cell migration inducing hyaluronidase 2 [Source:NCBI gene;Acc:101999700]	Cemip2
8	51994961	0.0486926	0.780032	-0.73134	0.3116	0.159676	0.154089	0.0189231	intron (ENSMOCT00000012077, intron 1 of 26)	31404	ENSMOCG00000009338	Trpm3	transient receptor potential cation channel subfamily M member 3 [Source:NCBI gene;Acc:102000248]	Trpm3
8	52035712	0.759455	0.0424619	0.716993	0.33389	0.176497	0.136984	0.031762	intron (ENSMOCT00000012077, intron 1 of 26)	72155	ENSMOCG00000009338	Trpm3	transient receptor potential cation channel subfamily M member 3 [Source:NCBI gene;Acc:102000248]	Trpm3
8	52161508	0.0713679	0.898762	-0.827394	0.221934	0.159823	0.0969339	0.000192927	intron (ENSMOCT00000012077, intron 1 of 26)	197951	ENSMOCG00000009338	Trpm3	transient receptor potential cation channel subfamily M member 3 [Source:NCBI gene;Acc:102000248]	Trpm3
8	52336329	0.870371	0.158022	0.712349	0.235143	0.177574	0.130051	0.00245018	intron (ENSMOCT00000012086, intron 7 of 19)	129299	ENSMOCG00000009338	Trpm3	transient receptor potential cation channel subfamily M member 3 [Source:NCBI gene;Acc:102000248]	Trpm3
8	52539082	0.0661899	0.867823	-0.801633	0.2451	0.15933	0.153769	0.00107308	Intergenic	-70440	ENSMOCG00000010128	Klf9	Kruppel like factor 9 [Source:NCBI gene;Acc:101980518]	Klf9
8	52556425	0.0430745	0.924866	-0.881792	0.14293	0.160039	0.15536	6.86e-10	Intergenic	-53097	ENSMOCG00000010128	Klf9	Kruppel like factor 9 [Source:NCBI gene;Acc:101980518]	Klf9
8	52905013	0.835127	0.0328459	0.802281	0.215932	0.176602	0.136923	0.000202853	promoter-TSS (ENSMOCT00000013626)	-1150	ENSMOCG00000010608	Mamdc2	MAM domain containing 2 [Source:NCBI gene;Acc:101981283]	Mamdc2
8	52967372	0.884651	0.061653	0.822998	0.222046	0.180922	0.137458	0.000210196	Intergenic	51835	ENSMOCG00000005583	7SK	7SK RNA [Source:RFAM;Acc:RF00100]	Gm55879
8	53265540	0.674861	0.0384044	0.636456	0.302364	0.215653	0.137444	0.0352973	Intergenic	39369	ENSMOCG00000008398	U6	U6 spliceosomal RNA [Source:RFAM;Acc:RF00026]	Gm24686
8	53311771	0.771851	0.040693	0.731158	0.304594	0.178363	0.137193	0.0163756	Intergenic	-51483	ENSMOCG00000009892	Apba1	amyloid beta precursor protein binding family A member 1 [Source:NCBI gene;Acc:101982295]	Apba1
8	53311800	0.771851	0.040693	0.731158	0.304594	0.178363	0.137193	0.0163756	Intergenic	-51454	ENSMOCG00000009892	Apba1	amyloid beta precursor protein binding family A member 1 [Source:NCBI gene;Acc:101982295]	Apba1
8	53363742	0.582079	0.0241626	0.557916	0.221048	0.543681	0.137608	0.0116041	exon (ENSMOCT00000012700, exon 1 of 12)	488	ENSMOCG00000009892	Apba1	amyloid beta precursor protein binding family A member 1 [Source:NCBI gene;Acc:101982295]	Apba1
8	53363758	0.798324	0.0321807	0.766144	0.166813	0.352572	0.0848788	4.37e-06	exon (ENSMOCT00000012700, exon 1 of 12)	504	ENSMOCG00000009892	Apba1	amyloid beta precursor protein binding family A member 1 [Source:NCBI gene;Acc:101982295]	Apba1
8	53363766	0.572519	0.0241626	0.548357	0.221417	0.539871	0.137608	0.0132649	exon (ENSMOCT00000012700, exon 1 of 12)	512	ENSMOCG00000009892	Apba1	amyloid beta precursor protein binding family A member 1 [Source:NCBI gene;Acc:101982295]	Apba1
8	53479706	0.849737	0.0398826	0.809855	0.216849	0.179002	0.137309	0.000187976	intron (ENSMOCT00000024534, intron 2 of 10)	40281	ENSMOCG00000018310	Fam189a2	family with sequence similarity 189 member A2 [Source:NCBI gene;Acc:101982584]	Fam189a2
8	53504240	0.850228	0.174754	0.675474	0.23557	0.0910011	0.320274	0.0041386	intron (ENSMOCT00000024534, intron 2 of 10)	15747	ENSMOCG00000018310	Fam189a2	family with sequence similarity 189 member A2 [Source:NCBI gene;Acc:101982584]	Fam189a2
8	53535992	0.0682845	0.83466	-0.766375	0.259702	0.154999	0.0871946	0.00316767	promoter-TSS (ENSMOCT00000013596)	-69	ENSMOCG00000010597
8	53581245	0.765716	0.0570495	0.708666	0.34634	0.174623	0.137559	0.0407409	intron (ENSMOCT00000016070, intron 17 of 22)	67641	ENSMOCG00000012468	Tjp2	tight junction protein 2 [Source:NCBI gene;Acc:101983143]	Tjp2
8	53629382	0.861719	0.237047	0.624672	0.272195	0.179233	0.989475	0.0217362	intron (ENSMOCT00000016070, intron 1 of 22)	19504	ENSMOCG00000012468	Tjp2	tight junction protein 2 [Source:NCBI gene;Acc:101983143]	Tjp2
8	53689822	0.846638	0.0628135	0.783825	0.260156	0.172638	0.137385	0.00258764	Intergenic	-40936	ENSMOCG00000012468	Tjp2	tight junction protein 2 [Source:NCBI gene;Acc:101983143]	Tjp2
8	53689843	0.778805	0.0628135	0.715991	0.263348	0.120697	0.137385	0.00655192	Intergenic	-40957	ENSMOCG00000012468	Tjp2	tight junction protein 2 [Source:NCBI gene;Acc:101983143]	Tjp2
8	53992956	0.868463	0.0410965	0.827366	0.192402	0.179792	0.137118	1.71e-05	Intergenic	-53500	ENSMOCG00000001051	Fam122a	family with sequence similarity 122A [Source:NCBI gene;Acc:101984652]	Fam122a
8	54020098	0.0726428	0.631471	-0.558828	0.250212	0.110005	0.989475	0.0255212	Intergenic	-80642	ENSMOCG00000001051	Fam122a	family with sequence similarity 122A [Source:NCBI gene;Acc:101984652]	Fam122a
8	54130438	0.0752561	0.781451	-0.706195	0.349793	0.159734	0.15391	0.0434982	Intergenic	-4058	ENSMOCG00000017938	Tmem252	transmembrane protein 252 [Source:NCBI gene;Acc:101984948]	Tmem252
8	54156936	0.0730657	0.893785	-0.82072	0.234787	0.159818	0.153576	0.000473019	intron (ENSMOCT00000015041, intron 10 of 10)	150261	ENSMOCG00000011710	Pgm5	phosphoglucomutase 5 [Source:NCBI gene;Acc:101985239]	Pgm5
8	54158072	0.884891	0.0628135	0.822078	0.224299	0.179283	0.137385	0.000247242	intron (ENSMOCT00000015041, intron 10 of 10)	149125	ENSMOCG00000011710	Pgm5	phosphoglucomutase 5 [Source:NCBI gene;Acc:101985239]	Pgm5
8	54236503	0.816699	0.065741	0.750958	0.257992	0.132798	0.137152	0.00360532	intron (ENSMOCT00000015041, intron 6 of 10)	70694	ENSMOCG00000011710	Pgm5	phosphoglucomutase 5 [Source:NCBI gene;Acc:101985239]	Pgm5
8	54308216	0.814593	0.0433535	0.771239	0.256377	0.176681	0.135945	0.00262785	promoter-TSS (ENSMOCT00000015041)	-1019	ENSMOCG00000011710	Pgm5	phosphoglucomutase 5 [Source:NCBI gene;Acc:101985239]	Pgm5
8	54420782	0.0429187	0.902929	-0.86001	0.162874	0.158939	0.152738	1.29e-07	Intergenic	-9330	ENSMOCG00000014249	Dock8	dedicator of cytokinesis 8 [Source:NCBI gene;Acc:101985807]	Dock8
8	54430310	0.0502873	0.733924	-0.683636	0.294375	0.159516	0.0961044	0.0202152	intron (ENSMOCT00000018670, intron 1 of 48)	198	ENSMOCG00000014249	Dock8	dedicator of cytokinesis 8 [Source:NCBI gene;Acc:101985807]	Dock8
8	54564387	0.814994	0.0606416	0.754352	0.283375	0.17931	0.137509	0.00776705	exon (ENSMOCT00000018664, exon 24 of 48)	134275	ENSMOCG00000014249	Dock8	dedicator of cytokinesis 8 [Source:NCBI gene;Acc:101985807]	Dock8
8	54637577	0.74052	0.0362892	0.704231	0.349891	0.179821	0.13754	0.0441447	Intergenic	-45508	ENSMOCG00000005879	Gm24252	predicted gene, 24252 [Source:MGI Symbol;Acc:MGI:5454029]	Gm24252
8	54640689	0.737634	0.0272795	0.710354	0.255713	0.094371	0.137505	0.00547047	Intergenic	-48620	ENSMOCG00000005879	Gm24252	predicted gene, 24252 [Source:MGI Symbol;Acc:MGI:5454029]	Gm24252
8	54674834	0.0859821	0.531937	-0.445955	0.159725	0.245506	0.0798017	0.00523791	Intergenic	71527	ENSMOCG00000007889
8	54736965	0.837632	0.161901	0.675731	0.292376	0.180825	0.161912	0.0208235	Intergenic	9396	ENSMOCG00000007889
8	54818668	0.0874124	0.661347	-0.573935	0.246395	0.11996	0.214864	0.0198417	intron (ENSMOCT00000028091, intron 1 of 10)	32084	ENSMOCG00000020725	Kank1	KN motif and ankyrin repeat domains 1 [Source:NCBI gene;Acc:101986462]	Kank1
8	54832656	0.0287466	0.843546	-0.814799	0.206248	0.159655	0.154475	7.8e-05	intron (ENSMOCT00000028093, intron 2 of 5)	13452	ENSMOCG00000020725	Kank1	KN motif and ankyrin repeat domains 1 [Source:NCBI gene;Acc:101986462]	Kank1
8	54832683	0.145492	0.843546	-0.698054	0.256722	0.292535	0.154475	0.0065458	intron (ENSMOCT00000028093, intron 2 of 5)	13479	ENSMOCG00000020725	Kank1	KN motif and ankyrin repeat domains 1 [Source:NCBI gene;Acc:101986462]	Kank1
8	54988407	0.033201	0.818481	-0.78528	0.237813	0.159951	0.15262	0.000959685	Intergenic	-20544	ENSMOCG00000015270	Dmrt3	doublesex and mab-3 related transcription factor 3 [Source:NCBI gene;Acc:101987042]	Dmrt3
8	55006713	0.742713	0.0332242	0.709488	0.345636	0.179606	0.137695	0.0401011	Intergenic	-2238	ENSMOCG00000015270	Dmrt3	doublesex and mab-3 related transcription factor 3 [Source:NCBI gene;Acc:101987042]	Dmrt3
8	55006720	0.742713	0.0332242	0.709488	0.345636	0.179606	0.137695	0.0401011	Intergenic	-2231	ENSMOCG00000015270	Dmrt3	doublesex and mab-3 related transcription factor 3 [Source:NCBI gene;Acc:101987042]	Dmrt3
8	55021362	0.824871	0.188175	0.636696	0.296855	0.178234	0.44298	0.0319687	exon (ENSMOCT00000020117, exon 2 of 2)	12411	ENSMOCG00000015270	Dmrt3	doublesex and mab-3 related transcription factor 3 [Source:NCBI gene;Acc:101987042]	Dmrt3
8	55045276	0.879736	0.020874	0.858862	0.157889	0.18134	0.137588	5.34e-08	Intergenic	-23452	ENSMOCG00000016701	Dmrt2	doublesex and mab-3 related transcription factor 2 [Source:NCBI gene;Acc:101987322]	Dmrt2
8	55141026	0.241204	0.853481	-0.612277	0.286227	0.960187	0.153971	0.0324253	Intergenic	72298	ENSMOCG00000016701	Dmrt2	doublesex and mab-3 related transcription factor 2 [Source:NCBI gene;Acc:101987322]	Dmrt2
8	55153076	0.0782007	0.78837	-0.710169	0.348283	0.159521	0.152739	0.0414443	Intergenic	84348	ENSMOCG00000016701	Dmrt2	doublesex and mab-3 related transcription factor 2 [Source:NCBI gene;Acc:101987322]	Dmrt2
8	55170443	0.759101	0.138153	0.620948	0.226984	0.268748	0.131928	0.00622577	Intergenic	101715	ENSMOCG00000016701	Dmrt2	doublesex and mab-3 related transcription factor 2 [Source:NCBI gene;Acc:101987322]	Dmrt2
8	55381897	0.757462	0.0416552	0.715807	0.335756	0.177013	0.137221	0.0330127	Intergenic	313169	ENSMOCG00000016701	Dmrt2	doublesex and mab-3 related transcription factor 2 [Source:NCBI gene;Acc:101987322]	Dmrt2
8	55644767	0.240879	0.916707	-0.675829	0.238467	0.989475	0.155462	0.00459614	Intergenic	-232832	ENSMOCG00000001611	Smarca2	SWI/SNF related, matrix associated, actin dependent regulator of chromatin, subfamily a, member 2 [Source:NCBI gene;Acc:101988055]	Smarca2
8	55835743	0.888679	0.240135	0.648544	0.271692	0.180445	0.184273	0.0169841	Intergenic	-41856	ENSMOCG00000001611	Smarca2	SWI/SNF related, matrix associated, actin dependent regulator of chromatin, subfamily a, member 2 [Source:NCBI gene;Acc:101988055]	Smarca2
8	55876171	0.852935	0.0361643	0.816771	0.209521	0.17446	0.137642	9.69e-05	promoter-TSS (ENSMOCT00000002211)	-1428	ENSMOCG00000001611	Smarca2	SWI/SNF related, matrix associated, actin dependent regulator of chromatin, subfamily a, member 2 [Source:NCBI gene;Acc:101988055]	Smarca2
8	55883334	0.733249	0.0597518	0.673498	0.29398	0.221169	0.137543	0.0219654	intron (ENSMOCT00000002211, intron 1 of 32)	5735	ENSMOCG00000001611	Smarca2	SWI/SNF related, matrix associated, actin dependent regulator of chromatin, subfamily a, member 2 [Source:NCBI gene;Acc:101988055]	Smarca2
8	55902407	0.796998	0.0565281	0.74047	0.303305	0.17287	0.137544	0.014633	intron (ENSMOCT00000002225, intron 2 of 31)	6205	ENSMOCG00000001611	Smarca2	SWI/SNF related, matrix associated, actin dependent regulator of chromatin, subfamily a, member 2 [Source:NCBI gene;Acc:101988055]	Smarca2
8	55950835	0.25554	0.889116	-0.633576	0.181368	0.236801	0.254219	0.000477053	intron (ENSMOCT00000002225, intron 16 of 31)	54633	ENSMOCG00000001611	Smarca2	SWI/SNF related, matrix associated, actin dependent regulator of chromatin, subfamily a, member 2 [Source:NCBI gene;Acc:101988055]	Smarca2
8	56029132	0.761383	0.0606416	0.700741	0.340401	0.177734	0.137509	0.039535	intron (ENSMOCT00000002237, intron 2 of 6)	7888	ENSMOCG00000001611	Smarca2	SWI/SNF related, matrix associated, actin dependent regulator of chromatin, subfamily a, member 2 [Source:NCBI gene;Acc:101988055]	Smarca2
8	56038798	0.15332	0.918715	-0.765395	0.221651	0.19002	0.154045	0.000554057	intron (ENSMOCT00000002219, intron 28 of 32)	142596	ENSMOCG00000001611	Smarca2	SWI/SNF related, matrix associated, actin dependent regulator of chromatin, subfamily a, member 2 [Source:NCBI gene;Acc:101988055]	Smarca2
8	56061456	0.119184	0.824819	-0.705634	0.282057	0.136188	0.152691	0.0123585	Intergenic	40212	ENSMOCG00000001611	Smarca2	SWI/SNF related, matrix associated, actin dependent regulator of chromatin, subfamily a, member 2 [Source:NCBI gene;Acc:101988055]	Smarca2
8	56455743	0.84233	0.0357388	0.806592	0.219592	0.179748	0.137585	0.000239596	intron (ENSMOCT00000005636, intron 3 of 16)	19063	ENSMOCG00000004269	Vldlr	very low density lipoprotein receptor [Source:NCBI gene;Acc:101988907]	Vldlr
8	56508774	0.848675	0.0600224	0.788653	0.245777	0.170267	0.136235	0.00133282	Intergenic	-19855	ENSMOCG00000014872	Kcnv2	potassium voltage-gated channel modifier subfamily V member 2 [Source:NCBI gene;Acc:101989376]	Kcnv2
8	56617289	0.0936277	0.870219	-0.776592	0.298997	0.157669	0.151759	0.00939531	exon (ENSMOCT00000026357, exon 9 of 18)	11075	ENSMOCG00000019519		pumilio RNA binding family member 3 [Source:NCBI gene;Acc:101989951]	Pum3
8	56762045	0.880914	0.203583	0.677331	0.223428	0.117639	0.989475	0.00243314	Intergenic	-133681	ENSMOCG00000019519		pumilio RNA binding family member 3 [Source:NCBI gene;Acc:101989951]	Pum3
8	56921919	0.0528814	0.883808	-0.830926	0.193125	0.159127	0.154111	1.69e-05	Intergenic	154160	ENSMOCG00000018931	Rfx3	regulatory factor X3 [Source:NCBI gene;Acc:101990517]	Rfx3
8	57176609	0.907652	0.0763654	0.831287	0.239248	0.180773	0.136031	0.000511646	Intergenic	-73291	ENSMOCG00000018931	Rfx3	regulatory factor X3 [Source:NCBI gene;Acc:101990517]	Rfx3
8	57273563	0.845585	0.268617	0.576968	0.238053	0.116854	0.277099	0.0153636	Intergenic	-57248	ENSMOCG00000003179	U1	U1 spliceosomal RNA [Source:RFAM;Acc:RF00003]
8	57355004	0.0427601	0.686229	-0.643469	0.28469	0.160038	0.0912459	0.0238059	Intergenic	24193	ENSMOCG00000003179	U1	U1 spliceosomal RNA [Source:RFAM;Acc:RF00003]
8	57411845	0.825598	0.0576231	0.767975	0.268855	0.180727	0.137568	0.00428387	Intergenic	81034	ENSMOCG00000003179	U1	U1 spliceosomal RNA [Source:RFAM;Acc:RF00003]
8	57449826	0.0766111	0.848007	-0.771396	0.279609	0.159648	0.155029	0.0058007	intron (ENSMOCT00000012771, intron 8 of 9)	386262	ENSMOCG00000009953	Glis3	GLIS family zinc finger 3 [Source:NCBI gene;Acc:101990806]	Glis3
8	57700922	0.88258	0.0385407	0.844039	0.176545	0.180283	0.13741	1.75e-06	intron (ENSMOCT00000012771, intron 3 of 9)	135166	ENSMOCG00000009953	Glis3	GLIS family zinc finger 3 [Source:NCBI gene;Acc:101990806]	Glis3
8	57734511	0.771966	0.0628135	0.709152	0.327749	0.175358	0.137385	0.030487	intron (ENSMOCT00000012771, intron 1 of 9)	101577	ENSMOCG00000009953	Glis3	GLIS family zinc finger 3 [Source:NCBI gene;Acc:101990806]	Glis3
8	57773000	0.0852348	0.798791	-0.713556	0.342049	0.158761	0.153608	0.0369676	intron (ENSMOCT00000012771, intron 1 of 9)	63088	ENSMOCG00000009953	Glis3	GLIS family zinc finger 3 [Source:NCBI gene;Acc:101990806]	Glis3
8	57993956	0.0393129	0.845074	-0.805761	0.217401	0.159485	0.15426	0.000210283	intron (ENSMOCT00000023360, intron 1 of 11)	1142	ENSMOCG00000017507	Slc1a1	solute carrier family 1 member 1 [Source:NCBI gene;Acc:101991093]	Slc1a1
8	58063308	0.804948	0.053597	0.751351	0.281388	0.177944	0.137299	0.00758151	intron (ENSMOCT00000023360, intron 11 of 11)	70494	ENSMOCG00000017507	Slc1a1	solute carrier family 1 member 1 [Source:NCBI gene;Acc:101991093]	Slc1a1
8	58150195	0.0486926	0.665758	-0.617065	0.276685	0.159186	0.494515	0.0257337	intron (ENSMOCT00000024580, intron 5 of 6)	19797	ENSMOCG00000018341	Cdc37l1	cell division cycle 37 like 1 [Source:NCBI gene;Acc:101991930]	Cdc37l1
8	58163948	0.819182	0.0727539	0.746428	0.300965	0.179218	0.13645	0.013134	intron (ENSMOCT00000013927, intron 4 of 4)	20471	ENSMOCG00000010856	Ak3	adenylate kinase 3 [Source:NCBI gene;Acc:101992400]	Ak3
8	58163964	0.819182	0.0727539	0.746428	0.300965	0.179218	0.13645	0.013134	intron (ENSMOCT00000013927, intron 4 of 4)	20455	ENSMOCG00000010856	Ak3	adenylate kinase 3 [Source:NCBI gene;Acc:101992400]	Ak3
8	58163984	0.819182	0.0727539	0.746428	0.300965	0.179218	0.13645	0.013134	intron (ENSMOCT00000013927, intron 4 of 4)	20435	ENSMOCG00000010856	Ak3	adenylate kinase 3 [Source:NCBI gene;Acc:101992400]	Ak3
8	58164952	0.0700101	0.798726	-0.728716	0.306798	0.159778	0.147767	0.0175378	intron (ENSMOCT00000013927, intron 4 of 4)	19467	ENSMOCG00000010856	Ak3	adenylate kinase 3 [Source:NCBI gene;Acc:101992400]	Ak3
8	58165053	0.902318	0.284596	0.617722	0.290163	0.174588	0.989475	0.0332642	intron (ENSMOCT00000013927, intron 4 of 4)	19366	ENSMOCG00000010856	Ak3	adenylate kinase 3 [Source:NCBI gene;Acc:101992400]	Ak3
8	58167269	0.0721665	0.856324	-0.784157	0.265044	0.159828	0.154764	0.00309048	intron (ENSMOCT00000013927, intron 3 of 4)	17150	ENSMOCG00000010856	Ak3	adenylate kinase 3 [Source:NCBI gene;Acc:101992400]	Ak3
8	58333216	0.0675565	0.792617	-0.725061	0.328002	0.159555	0.15182	0.027068	Intergenic	-38327	ENSMOCG00000013580	Jak2	Janus kinase 2 [Source:NCBI gene;Acc:101993427]	Jak2
8	58502922	0.0888575	0.910469	-0.821612	0.263915	0.158309	0.154342	0.00185091	exon (ENSMOCT00000022234, exon 3 of 7)	5595	ENSMOCG00000016738	Cd274	CD274 molecule [Source:NCBI gene;Acc:101994279]	Cd274
8	58557969	0.300837	0.922731	-0.621895	0.26666	0.671186	0.155103	0.0196919	intron (ENSMOCT00000003934, intron 1 of 4)	904	ENSMOCG00000002927	Pdcd1lg2	programmed cell death 1 ligand 2 [Source:MGI Symbol;Acc:MGI:1930125]	Pdcd1lg2
8	58558884	0.0526793	0.760362	-0.707683	0.335091	0.15914	0.155025	0.0346939	intron (ENSMOCT00000003934, intron 1 of 4)	1819	ENSMOCG00000002927	Pdcd1lg2	programmed cell death 1 ligand 2 [Source:MGI Symbol;Acc:MGI:1930125]	Pdcd1lg2
8	58811499	0.276301	0.936212	-0.659912	0.315705	0.390908	0.0906843	0.0365925	Intergenic	-9584	ENSMOCG00000001228
8	58950208	0.786971	0.168142	0.618829	0.26935	0.399626	0.744694	0.0215908	Intergenic	-9334	ENSMOCG00000010374	Ranbp6	RAN binding protein 6 [Source:NCBI gene;Acc:101996503]	Ranbp6
8	58993432	0.848942	0.132605	0.716336	0.235695	0.176454	0.185683	0.00237165	Intergenic	-52558	ENSMOCG00000010374	Ranbp6	RAN binding protein 6 [Source:NCBI gene;Acc:101996503]	Ranbp6
8	59064911	0.0546715	0.893848	-0.839177	0.189041	0.159059	0.155142	9.03e-06	Intergenic	-17116	ENSMOCG00000012740	Il33	interleukin 33 [Source:NCBI gene;Acc:101997155]	Il33
8	59149096	0.0890482	0.786885	-0.697837	0.284704	0.173833	0.146494	0.0142422	Intergenic	14386	ENSMOCG00000006427	U1	U1 spliceosomal RNA [Source:RFAM;Acc:RF00003]	Gm26046
8	59152098	0.20494	0.903746	-0.698806	0.250413	0.665935	0.155216	0.00526073	Intergenic	17388	ENSMOCG00000006427	U1	U1 spliceosomal RNA [Source:RFAM;Acc:RF00003]	Gm26046
8	59167086	0.878739	0.317842	0.560897	0.250883	0.180201	0.295611	0.0253721	Intergenic	-10195	ENSMOCG00000000695	Uhrf2	ubiquitin like with PHD and ring finger domains 2 [Source:NCBI gene;Acc:101997724]	Uhrf2
8	59257888	0.0694275	0.853004	-0.783577	0.262118	0.159743	0.15538	0.00279526	Intergenic	79514	ENSMOCG00000010831	Gldc	glycine decarboxylase [Source:NCBI gene;Acc:101998028]	Gldc
8	59428110	0.839878	0.0565281	0.78335	0.254899	0.18069	0.137544	0.00211788	Intergenic	47037	ENSMOCG00000022089	Mbl2	mannose binding lectin 2 [Source:NCBI gene;Acc:101998311]	Mbl2
8	59506150	0.879428	0.286123	0.593304	0.262849	0.180598	0.153585	0.0239953	Intergenic	-62862	ENSMOCG00000000632
8	59671122	0.880153	0.10888	0.771273	0.209912	0.177945	0.165886	0.000238531	intron (ENSMOCT00000004700, intron 2 of 3)	1386	ENSMOCG00000003507	Dkk1	dickkopf WNT signaling pathway inhibitor 1 [Source:NCBI gene;Acc:101998589]	Dkk1
8	59671791	0.0231049	0.810289	-0.787184	0.248196	0.159856	0.15267	0.00151588	exon (ENSMOCT00000004700, exon 2 of 4)	717	ENSMOCG00000003507	Dkk1	dickkopf WNT signaling pathway inhibitor 1 [Source:NCBI gene;Acc:101998589]	Dkk1
8	59927522	0.0740864	0.780032	-0.705946	0.349282	0.159789	0.154089	0.0432661	intron (ENSMOCT00000011503, intron 5 of 17)	789847	ENSMOCG00000008936	Prkg1	protein kinase cGMP-dependent 1 [Source:NCBI gene;Acc:101999511]	Prkg1
8	60118884	0.0399421	0.756843	-0.716901	0.328406	0.159724	0.154948	0.0290381	intron (ENSMOCT00000011503, intron 3 of 17)	598485	ENSMOCG00000008936	Prkg1	protein kinase cGMP-dependent 1 [Source:NCBI gene;Acc:101999511]	Prkg1
8	60151123	0.278298	0.897046	-0.618748	0.253423	0.718603	0.155341	0.0146241	exon (ENSMOCT00000027674, exon 1 of 2)	739	ENSMOCG00000020428	Cstf2t	cleavage stimulation factor subunit 2 tau variant [Source:NCBI gene;Acc:101998870]	Cstf2t
8	60166285	0.918512	0.147072	0.77144	0.195174	0.107399	0.413706	7.73e-05	intron (ENSMOCT00000011503, intron 3 of 17)	551084	ENSMOCG00000008936	Prkg1	protein kinase cGMP-dependent 1 [Source:NCBI gene;Acc:101999511]	Prkg1
8	60469187	0.032674	0.90966	-0.876986	0.136808	0.16006	0.154982	1.45e-10	intron (ENSMOCT00000011503, intron 2 of 17)	248182	ENSMOCG00000008936	Prkg1	protein kinase cGMP-dependent 1 [Source:NCBI gene;Acc:101999511]	Prkg1
8	60777914	0.932898	0.0552125	0.877686	0.173846	0.177435	0.137471	4.45e-07	intron (ENSMOCT00000011501, intron 2 of 18)	12265	ENSMOCG00000008936	Prkg1	protein kinase cGMP-dependent 1 [Source:NCBI gene;Acc:101999511]	Prkg1
8	60927023	0.0713679	0.781451	-0.710084	0.343919	0.159823	0.15391	0.0389531	intron (ENSMOCT00000029268, intron 4 of 11)	53305	ENSMOCG00000021536	A1cf	APOBEC1 complementation factor [Source:NCBI gene;Acc:101999971]	A1cf
8	61215505	0.051657	0.763486	-0.711829	0.331416	0.159424	0.155041	0.0317264	Intergenic	-39521	ENSMOCG00000021620	Sgms1	sphingomyelin synthase 1 [Source:NCBI gene;Acc:102000517]	Sgms1
8	61215529	0.051657	0.763486	-0.711829	0.331416	0.159424	0.155041	0.0317264	Intergenic	-39545	ENSMOCG00000021620	Sgms1	sphingomyelin synthase 1 [Source:NCBI gene;Acc:102000517]	Sgms1
8	61276775	0.849067	0.0576231	0.791443	0.234581	0.102908	0.137568	0.000741236	Intergenic	-32999	ENSMOCG00000004999	5S_rRNA	5S ribosomal RNA [Source:RFAM;Acc:RF00001]	Gm54946
8	61390875	0.880067	0.240047	0.64002	0.216897	0.175979	0.163263	0.00316944	Intergenic	15231	ENSMOCG00000012153			Gm22944
8	61485692	0.0823891	0.820633	-0.738244	0.313379	0.159093	0.152886	0.018485	Intergenic	-46876	ENSMOCG00000001064
8	61560216	0.823676	0.0582573	0.765419	0.272004	0.179649	0.13757	0.00489289	intron (ENSMOCT00000001726, intron 2 of 11)	2511	ENSMOCG00000001274	Papss2	3'-phosphoadenosine 5'-phosphosulfate synthase 2 [Source:NCBI gene;Acc:102001551]	Papss2
8	61871882	0.838063	0.0676263	0.770437	0.27567	0.179178	0.136975	0.00519358	Intergenic	185941	ENSMOCG00000002723	Pten	phosphatase and tensin homolog [Source:NCBI gene;Acc:102002926]	Pten
8	62669533	0.681687	0.0357388	0.645948	0.209874	0.222129	0.137585	0.00208542	intron (ENSMOCT00000001169, intron 1 of 9)	18078	ENSMOCG00000000870	Fas	Fas cell surface death receptor [Source:NCBI gene;Acc:101981825]	Fas
8	62833032	0.743923	0.0994158	0.644507	0.286283	0.0980398	0.164463	0.0243671	Intergenic	2319	ENSMOCG00000010445	Ch25h	cholesterol 25-hydroxylase [Source:NCBI gene;Acc:101986652]	Ch25h
8	63167906	0.887922	0.19659	0.691331	0.290578	0.12115	0.166666	0.017352	intron (ENSMOCT00000006179, intron 4 of 6)	51454	ENSMOCG00000004723	Pank1	pantothenate kinase 1 [Source:NCBI gene;Acc:101983530]	Pank1
8	63167934	0.887348	0.19659	0.690758	0.298414	0.180085	0.166666	0.0206259	intron (ENSMOCT00000006179, intron 4 of 6)	51426	ENSMOCG00000004723	Pank1	pantothenate kinase 1 [Source:NCBI gene;Acc:101983530]	Pank1
8	63969867	0.77677	0.0557235	0.721047	0.296131	0.157944	0.136854	0.0148964	Intergenic	-6954	ENSMOCG00000008107	U6	U6 spliceosomal RNA [Source:RFAM;Acc:RF00026]
8	64241461	0.151286	0.857227	-0.705941	0.273636	0.101239	0.155559	0.00988413	Intergenic	-10276	ENSMOCG00000008428	Htr7	5-hydroxytryptamine receptor 7 [Source:NCBI gene;Acc:101984563]	Htr7
8	64349293	0.838648	0.0763654	0.762282	0.292684	0.177812	0.136031	0.00920207	Intergenic	-51719	ENSMOCG00000006428	Ankrd1	ankyrin repeat domain 1 [Source:NCBI gene;Acc:101985136]	Ankrd1
8	64365300	0.0419762	0.775103	-0.733127	0.310993	0.159908	0.154579	0.0184047	Intergenic	-67726	ENSMOCG00000006428	Ankrd1	ankyrin repeat domain 1 [Source:NCBI gene;Acc:101985136]	Ankrd1
8	64543173	0.24118	0.846057	-0.604877	0.246973	0.989475	0.134104	0.0143187	Intergenic	-10287	ENSMOCG00000010406
8	64554050	0.187926	0.841128	-0.653202	0.292417	0.187095	0.154279	0.0254961	TTS (ENSMOCT00000013360)	590	ENSMOCG00000010406
8	64634256	0.0489196	0.763486	-0.714566	0.328577	0.159658	0.155041	0.0296503	Intergenic	56220	ENSMOCG00000010451	Pcgf5	polycomb group ring finger 5 [Source:NCBI gene;Acc:101985710]	Pcgf5
8	64725444	0.908295	0.0606416	0.847653	0.197008	0.109181	0.137509	1.69e-05	intron (ENSMOCT00000024156, intron 1 of 20)	11263	ENSMOCG00000018042	Hectd2	HECT domain E3 ubiquitin protein ligase 2 [Source:NCBI gene;Acc:101986365]	Hectd2
8	64805857	0.822475	0.0628135	0.759662	0.280264	0.179744	0.137385	0.00671766	Intergenic	60553	ENSMOCG00000007419	Ppp1r3c	protein phosphatase 1 regulatory subunit 3C [Source:NCBI gene;Acc:101986651]	Ppp1r3c
8	64814059	0.0782007	0.853165	-0.774965	0.27916	0.159521	0.155416	0.00550221	Intergenic	52351	ENSMOCG00000007419	Ppp1r3c	protein phosphatase 1 regulatory subunit 3C [Source:NCBI gene;Acc:101986651]	Ppp1r3c
8	64920065	0.818733	0.0597518	0.758981	0.278067	0.18006	0.137543	0.00634322	Intergenic	-17954	ENSMOCG00000014956	Tnks2	tankyrase 2 [Source:NCBI gene;Acc:101986935]	Tnks2
8	65004892	0.642934	0.0392107	0.603724	0.238637	0.209762	0.136829	0.0114101	Intergenic	-27073	ENSMOCG00000011495	Btaf1	B-TFIID TATA-box binding protein associated factor 1 [Source:NCBI gene;Acc:101987495]	Btaf1
8	65435560	0.836298	0.0641597	0.772138	0.270719	0.180367	0.137286	0.00434206	intron (ENSMOCT00000015244, intron 12 of 24)	62352	ENSMOCG00000011855	Ide	insulin degrading enzyme [Source:NCBI gene;Acc:101989756]	Ide
8	65435564	0.836298	0.0641597	0.772138	0.270719	0.180367	0.137286	0.00434206	intron (ENSMOCT00000015244, intron 12 of 24)	62348	ENSMOCG00000011855	Ide	insulin degrading enzyme [Source:NCBI gene;Acc:101989756]	Ide
8	65435580	0.836298	0.0641597	0.772138	0.270719	0.180367	0.137286	0.00434206	intron (ENSMOCT00000015244, intron 12 of 24)	62332	ENSMOCG00000011855	Ide	insulin degrading enzyme [Source:NCBI gene;Acc:101989756]	Ide
8	65588725	0.862473	0.186507	0.675967	0.305335	0.178554	0.167088	0.026839	Intergenic	6439	ENSMOCG00000002877	Hhex	hematopoietically expressed homeobox [Source:NCBI gene;Acc:101990332]	Hhex
8	65641675	0.900363	0.359588	0.540774	0.207155	0.180179	0.0713325	0.00904138	Intergenic	59389	ENSMOCG00000002877	Hhex	hematopoietically expressed homeobox [Source:NCBI gene;Acc:101990332]	Hhex
8	65641678	0.900363	0.359588	0.540774	0.207155	0.180179	0.0713325	0.00904138	Intergenic	59392	ENSMOCG00000002877	Hhex	hematopoietically expressed homeobox [Source:NCBI gene;Acc:101990332]	Hhex
8	65677509	0.258523	0.900071	-0.641548	0.273256	0.716541	0.152562	0.0188851	Intergenic	-37847	ENSMOCG00000006423	Exoc6	exocyst complex component 6 [Source:NCBI gene;Acc:101990613]	Exoc6
8	65684781	0.829608	0.0576231	0.771985	0.265384	0.181014	0.137568	0.00362663	Intergenic	-30575	ENSMOCG00000006423	Exoc6	exocyst complex component 6 [Source:NCBI gene;Acc:101990613]	Exoc6
8	65770620	0.827555	0.0628135	0.764742	0.276664	0.177369	0.137385	0.00570706	intron (ENSMOCT00000008345, intron 13 of 21)	55264	ENSMOCG00000006423	Exoc6	exocyst complex component 6 [Source:NCBI gene;Acc:101990613]	Exoc6
8	65848213	0.839438	0.0641597	0.775279	0.268108	0.180522	0.137286	0.00383205	exon (ENSMOCT00000013309, exon 1 of 6)	193	ENSMOCG00000010364	Cyp26c1	cytochrome P450 26C1 [Source:NCBI gene;Acc:101991094]	Cyp26c1
8	65849532	0.778662	0.0570495	0.721613	0.320463	0.177983	0.137559	0.0243359	exon (ENSMOCT00000013309, exon 3 of 6)	1512	ENSMOCG00000010364	Cyp26c1	cytochrome P450 26C1 [Source:NCBI gene;Acc:101991094]	Cyp26c1
8	65853037	0.0499073	0.65066	-0.600752	0.259363	0.159539	0.321833	0.0205441	exon (ENSMOCT00000013309, exon 5 of 6)	5017	ENSMOCG00000010364	Cyp26c1	cytochrome P450 26C1 [Source:NCBI gene;Acc:101991094]	Cyp26c1
8	65861793	0.694084	0.0347462	0.659338	0.265052	0.225561	0.137314	0.0128615	exon (ENSMOCT00000027756, exon 5 of 7)	2041	ENSMOCG00000020487	Cyp26a1	cytochrome P450 26A1 [Source:NCBI gene;Acc:101991365]	Cyp26a1
8	65861809	0.830613	0.194199	0.636415	0.211561	0.319311	0.355044	0.00262817	exon (ENSMOCT00000027756, exon 5 of 7)	2057	ENSMOCG00000020487	Cyp26a1	cytochrome P450 26A1 [Source:NCBI gene;Acc:101991365]	Cyp26a1
8	65862777	0.0671767	0.771093	-0.703917	0.34765	0.159501	0.15484	0.0428897	exon (ENSMOCT00000027756, exon 7 of 7)	3025	ENSMOCG00000020487	Cyp26a1	cytochrome P450 26A1 [Source:NCBI gene;Acc:101991365]	Cyp26a1
8	65862780	0.0671767	0.771093	-0.703917	0.34765	0.159501	0.15484	0.0428897	exon (ENSMOCT00000027756, exon 7 of 7)	3028	ENSMOCG00000020487	Cyp26a1	cytochrome P450 26A1 [Source:NCBI gene;Acc:101991365]	Cyp26a1
8	65918000	0.0766111	0.845628	-0.769017	0.27597	0.159648	0.148261	0.00532654	Intergenic	58248	ENSMOCG00000020487	Cyp26a1	cytochrome P450 26A1 [Source:NCBI gene;Acc:101991365]	Cyp26a1
8	65996391	0.545181	0.0378595	0.507321	0.211075	0.0748601	0.137501	0.0162383	Intergenic	136639	ENSMOCG00000020487	Cyp26a1	cytochrome P450 26A1 [Source:NCBI gene;Acc:101991365]	Cyp26a1
8	65996436	0.862604	0.0378595	0.824745	0.201708	0.170023	0.137501	4.34e-05	Intergenic	136684	ENSMOCG00000020487	Cyp26a1	cytochrome P450 26A1 [Source:NCBI gene;Acc:101991365]	Cyp26a1
8	66040753	0.771673	0.0727539	0.698919	0.277063	0.142634	0.13645	0.0116492	Intergenic	169550	ENSMOCG00000002966	Myof	myoferlin [Source:NCBI gene;Acc:101991643]	Myof
8	66075744	0.0584149	0.818749	-0.760334	0.265998	0.158724	0.152205	0.00425765	intron (ENSMOCT00000004046, intron 45 of 49)	134559	ENSMOCG00000002966	Myof	myoferlin [Source:NCBI gene;Acc:101991643]	Myof
8	66322017	0.920467	0.065741	0.854726	0.20623	0.176295	0.137152	3.41e-05	intron (ENSMOCT00000003141, intron 13 of 21)	20508	ENSMOCG00000002320	Pde6c	phosphodiesterase 6C [Source:NCBI gene;Acc:101993141]	Pde6c
8	66333841	0.0721665	0.709171	-0.637004	0.304324	0.159828	0.162431	0.0363334	intron (ENSMOCT00000003141, intron 16 of 21)	32332	ENSMOCG00000002320	Pde6c	phosphodiesterase 6C [Source:NCBI gene;Acc:101993141]	Pde6c
8	66520365	0.138751	0.911617	-0.772866	0.200942	0.189094	0.10453	0.000119959	Intergenic	-23831	ENSMOCG00000016853	Slc35g1	solute carrier family 35 member G1 [Source:NCBI gene;Acc:101994186]	Slc35g1
8	66529032	0.87109	0.271469	0.59962	0.252491	0.119252	0.399838	0.0175576	Intergenic	-15164	ENSMOCG00000016853	Slc35g1	solute carrier family 35 member G1 [Source:NCBI gene;Acc:101994186]	Slc35g1
8	66562374	0.90453	0.3035	0.60103	0.24994	0.178462	0.677877	0.0161858	Intergenic	18178	ENSMOCG00000016853	Slc35g1	solute carrier family 35 member G1 [Source:NCBI gene;Acc:101994186]	Slc35g1
8	66562407	0.811916	0.0582573	0.753659	0.283148	0.178805	0.13757	0.00777438	Intergenic	18211	ENSMOCG00000016853	Slc35g1	solute carrier family 35 member G1 [Source:NCBI gene;Acc:101994186]	Slc35g1
8	66691219	0.843375	0.0641597	0.779215	0.264906	0.180168	0.137286	0.00326647	intron (ENSMOCT00000007680, intron 1 of 30)	37564	ENSMOCG00000005827	Plce1	phospholipase C, epsilon 1 [Source:MGI Symbol;Acc:MGI:1921305]	Plce1
8	66842760	0.24101	0.895328	-0.654318	0.251923	0.989475	0.154424	0.00939601	intron (ENSMOCT00000007680, intron 10 of 30)	189105	ENSMOCG00000005827	Plce1	phospholipase C, epsilon 1 [Source:MGI Symbol;Acc:MGI:1921305]	Plce1
8	66955134	0.841221	0.0469053	0.794315	0.233458	0.17645	0.136325	0.000668008	Intergenic	-20318	ENSMOCG00000012818	Noc3l	NOC3 like DNA replication regulator [Source:NCBI gene;Acc:101994777]	Noc3l
8	66955167	0.841221	0.0469053	0.794315	0.233458	0.17645	0.136325	0.000668008	Intergenic	-20351	ENSMOCG00000012818	Noc3l	NOC3 like DNA replication regulator [Source:NCBI gene;Acc:101994777]	Noc3l
8	67317879	0.0419762	0.678205	-0.636229	0.290066	0.159908	0.160099	0.0282792	intron (ENSMOCT00000007178, intron 4 of 7)	10471	ENSMOCG00000005502		cytochrome P450 2C27-like [Source:NCBI gene;Acc:101998871]
8	67317913	0.844047	0.0516262	0.792421	0.234579	0.17998	0.134271	0.000730013	intron (ENSMOCT00000007178, intron 4 of 7)	10505	ENSMOCG00000005502		cytochrome P450 2C27-like [Source:NCBI gene;Acc:101998871]
8	67601499	0.0730657	0.786885	-0.713819	0.322354	0.159818	0.146494	0.0268016	Intergenic	77406	ENSMOCG00000022462	Cyp2c70	cytochrome P450 2C70-like [Source:NCBI gene;Acc:101989557]	Cyp2c70
8	67779733	0.0713679	0.839481	-0.768113	0.276811	0.159823	0.153938	0.00552248	intron (ENSMOCT00000028772, intron 15 of 20)	83932	ENSMOCG00000021167	Sorbs1	sorbin and SH3 domain containing 1 [Source:NCBI gene;Acc:101990518]	Sorbs1
8	67804130	0.83637	0.0204264	0.815943	0.172832	0.193426	0.137628	2.35e-06	intron (ENSMOCT00000028772, intron 10 of 20)	59535	ENSMOCG00000021167	Sorbs1	sorbin and SH3 domain containing 1 [Source:NCBI gene;Acc:101990518]	Sorbs1
8	67808908	0.0888575	0.855757	-0.766899	0.300999	0.158309	0.155195	0.010839	intron (ENSMOCT00000028772, intron 9 of 20)	54757	ENSMOCG00000021167	Sorbs1	sorbin and SH3 domain containing 1 [Source:NCBI gene;Acc:101990518]	Sorbs1
8	67819567	0.850374	0.0552125	0.795162	0.243844	0.178478	0.137471	0.00111044	intron (ENSMOCT00000028772, intron 6 of 20)	44098	ENSMOCG00000021167	Sorbs1	sorbin and SH3 domain containing 1 [Source:NCBI gene;Acc:101990518]	Sorbs1
8	67834985	0.609139	0.0274731	0.581666	0.246184	0.728026	0.137476	0.0181411	intron (ENSMOCT00000028769, intron 5 of 20)	28680	ENSMOCG00000021167	Sorbs1	sorbin and SH3 domain containing 1 [Source:NCBI gene;Acc:101990518]	Sorbs1
8	67867469	0.640605	0.0395283	0.601077	0.277578	0.384558	0.0911523	0.0303544	Intergenic	-3804	ENSMOCG00000021167	Sorbs1	sorbin and SH3 domain containing 1 [Source:NCBI gene;Acc:101990518]	Sorbs1
8	67942572	0.887586	0.0699146	0.817672	0.237843	0.18049	0.136744	0.000586328	Intergenic	-78907	ENSMOCG00000021167	Sorbs1	sorbin and SH3 domain containing 1 [Source:NCBI gene;Acc:101990518]	Sorbs1
8	67953598	0.842162	0.0502843	0.791878	0.239888	0.180629	0.137282	0.000963314	Intergenic	-89933	ENSMOCG00000021167	Sorbs1	sorbin and SH3 domain containing 1 [Source:NCBI gene;Acc:101990518]	Sorbs1
8	68268049	0.833714	0.0628135	0.770901	0.270674	0.179614	0.137385	0.00439838	intron (ENSMOCT00000029551, intron 20 of 24)	64660	ENSMOCG00000021706	Cc2d2b	coiled-coil and C2 domain containing 2B [Source:MGI Symbol;Acc:MGI:3645359]	Cc2d2b
8	68441715	0.155505	0.853679	-0.698175	0.267035	0.30812	0.152793	0.00893478	intron (ENSMOCT00000020250, intron 3 of 14)	28081	ENSMOCG00000015343	Blnk	B cell linker [Source:NCBI gene;Acc:101992761]	Blnk
8	68456149	0.915192	0.345832	0.569359	0.236011	0.0931185	0.989475	0.0158467	intron (ENSMOCT00000020250, intron 1 of 14)	13647	ENSMOCG00000015343	Blnk	B cell linker [Source:NCBI gene;Acc:101992761]	Blnk
8	68456263	0.79951	0.0565281	0.742982	0.27806	0.104576	0.137544	0.00753973	intron (ENSMOCT00000020250, intron 1 of 14)	13533	ENSMOCG00000015343	Blnk	B cell linker [Source:NCBI gene;Acc:101992761]	Blnk
8	68467811	0.797666	0.0274069	0.770259	0.205782	0.229236	0.137496	0.000181783	intron (ENSMOCT00000020250, intron 1 of 14)	1985	ENSMOCG00000015343	Blnk	B cell linker [Source:NCBI gene;Acc:101992761]	Blnk
8	68563905	0.881712	0.0641597	0.817552	0.229213	0.181216	0.137286	0.000361404	TTS (ENSMOCT00000019482)	113268	ENSMOCG00000014816	Tll2	tolloid like 2 [Source:NCBI gene;Acc:101994187]	Tll2
8	68563957	0.882495	0.0641597	0.818335	0.228675	0.181238	0.137286	0.000345455	TTS (ENSMOCT00000019482)	113216	ENSMOCG00000014816	Tll2	tolloid like 2 [Source:NCBI gene;Acc:101994187]	Tll2
8	68600740	0.34912	0.919497	-0.570377	0.24984	0.614249	0.154716	0.0224323	intron (ENSMOCT00000019495, intron 7 of 20)	76433	ENSMOCG00000014816	Tll2	tolloid like 2 [Source:NCBI gene;Acc:101994187]	Tll2
8	68626768	0.822475	0.185241	0.637234	0.304646	0.179744	0.086814	0.0364635	intron (ENSMOCT00000019490, intron 2 of 20)	50405	ENSMOCG00000014816	Tll2	tolloid like 2 [Source:NCBI gene;Acc:101994187]	Tll2
8	68674145	0.76363	0.0664632	0.697167	0.330745	0.175294	0.0990209	0.0350423	intron (ENSMOCT00000019495, intron 1 of 20)	3028	ENSMOCG00000014816	Tll2	tolloid like 2 [Source:NCBI gene;Acc:101994187]	Tll2
8	68674166	0.76363	0.0664632	0.697167	0.330745	0.175294	0.0990209	0.0350423	intron (ENSMOCT00000019495, intron 1 of 20)	3007	ENSMOCG00000014816	Tll2	tolloid like 2 [Source:NCBI gene;Acc:101994187]	Tll2
8	68765507	0.885104	0.168165	0.716939	0.233332	0.179199	0.125869	0.00212195	intron (ENSMOCT00000026873, intron 13 of 16)	90060	ENSMOCG00000019863	Pik3ap1	phosphoinositide-3-kinase adaptor protein 1 [Source:MGI Symbol;Acc:MGI:1933177]	Pik3ap1
8	68772625	0.857893	0.237183	0.62071	0.261119	0.126867	0.989475	0.0174486	intron (ENSMOCT00000026873, intron 10 of 16)	82942	ENSMOCG00000019863	Pik3ap1	phosphoinositide-3-kinase adaptor protein 1 [Source:MGI Symbol;Acc:MGI:1933177]	Pik3ap1
8	68772636	0.857893	0.195774	0.662119	0.254404	0.126867	0.479687	0.00925127	intron (ENSMOCT00000026873, intron 10 of 16)	82931	ENSMOCG00000019863	Pik3ap1	phosphoinositide-3-kinase adaptor protein 1 [Source:MGI Symbol;Acc:MGI:1933177]	Pik3ap1
8	69068174	0.838063	0.0576231	0.78044	0.258373	0.179178	0.137568	0.00252274	exon (ENSMOCT00000013221, exon 36 of 38)	144508	ENSMOCG00000010266	Slit1	slit guidance ligand 1 [Source:NCBI gene;Acc:101995547]	Slit1
8	69152228	0.852191	0.0589625	0.793229	0.248551	0.177079	0.137562	0.00141577	intron (ENSMOCT00000013225, intron 4 of 34)	59821	ENSMOCG00000010266	Slit1	slit guidance ligand 1 [Source:NCBI gene;Acc:101995547]	Slit1
8	69164818	0.664346	0.031463	0.632883	0.28213	0.286787	0.137513	0.024882	intron (ENSMOCT00000013225, intron 4 of 34)	47231	ENSMOCG00000010266	Slit1	slit guidance ligand 1 [Source:NCBI gene;Acc:101995547]	Slit1
8	69399704	0.760375	0.0370537	0.723321	0.32893	0.176247	0.137539	0.027877	exon (ENSMOCT00000005271, exon 1 of 4)	94	ENSMOCG00000003968		phosphoglycerate mutase 1 [Source:MGI Symbol;Acc:MGI:97552]	Pgam1
8	69399707	0.760375	0.0370537	0.723321	0.32893	0.176247	0.137539	0.027877	exon (ENSMOCT00000005271, exon 1 of 4)	97	ENSMOCG00000003968		phosphoglycerate mutase 1 [Source:MGI Symbol;Acc:MGI:97552]	Pgam1
8	69415884	0.91426	0.0560517	0.858209	0.185219	0.090602	0.137523	3.6e-06	intron (ENSMOCT00000007802, intron 3 of 5)	8024	ENSMOCG00000006004		exosome component 1 [Source:NCBI gene;Acc:101998137]	Exosc1
8	69486821	0.758485	0.0607678	0.697718	0.334602	0.176753	0.0913462	0.0370497	intron (ENSMOCT00000006372, intron 1 of 2)	9762	ENSMOCG00000004869	Ubtd1	ubiquitin domain containing 1 [Source:NCBI gene;Acc:101998872]	Ubtd1
8	69550352	0.611365	0.0695636	0.541801	0.240811	0.31884	0.169004	0.0244552	intron (ENSMOCT00000011284, intron 1 of 2)	541	ENSMOCG00000008769	Hoga1	4-hydroxy-2-oxoglutarate aldolase 1 [Source:NCBI gene;Acc:101999880]	Hoga1
8	69567360	0.884576	0.112747	0.771829	0.363576	0.178265	0.133003	0.0337637	exon (ENSMOCT00000011280, exon 4 of 7)	17621	ENSMOCG00000008769	Hoga1	4-hydroxy-2-oxoglutarate aldolase 1 [Source:NCBI gene;Acc:101999880]	Hoga1
8	69652976	0.0852348	0.786885	-0.70165	0.343821	0.158761	0.146494	0.0412761	Intergenic	-4539	ENSMOCG00000013119	Marveld1	MARVEL domain containing 1 [Source:NCBI gene;Acc:102001174]	Marveld1
8	69683355	0.815986	0.0597518	0.756234	0.280435	0.179702	0.137543	0.00700412	exon (ENSMOCT00000019269, exon 4 of 13)	6488	ENSMOCG00000014672	Zfyve27	zinc finger FYVE-type containing 27 [Source:NCBI gene;Acc:102001457]	Zfyve27
8	69703345	0.0437653	0.811238	-0.767472	0.254324	0.158926	0.150152	0.00254705	exon (ENSMOCT00000022912, exon 3 of 3)	4238	ENSMOCG00000017190	Sfrp5	secreted frizzled related protein 5 [Source:NCBI gene;Acc:102002467]	Sfrp5
8	69749053	0.821151	0.0552125	0.765938	0.269547	0.1798	0.137471	0.00448906	Intergenic	-16492	ENSMOCG00000018394	Golga7b	golgin A7 family member B [Source:NCBI gene;Acc:101978906]	Golga7b
8	69772033	0.91051	0.28437	0.62614	0.284589	0.176607	0.989475	0.027796	exon (ENSMOCT00000024652, exon 2 of 5)	6488	ENSMOCG00000018394	Golga7b	golgin A7 family member B [Source:NCBI gene;Acc:101978906]	Golga7b
8	69790705	0.776982	0.0582573	0.718724	0.336251	0.170128	0.13757	0.0325601	exon (ENSMOCT00000029888, exon 14 of 15)	140695	ENSMOCG00000021947	Crtac1	cartilage acidic protein 1 [Source:NCBI gene;Acc:102002749]	Crtac1
8	69812166	0.852811	0.22339	0.629421	0.273655	0.17668	0.684634	0.0214451	intron (ENSMOCT00000029888, intron 6 of 14)	119234	ENSMOCG00000021947	Crtac1	cartilage acidic protein 1 [Source:NCBI gene;Acc:102002749]	Crtac1
8	69828504	0.241937	0.872609	-0.630671	0.257696	0.322359	0.154079	0.0143913	intron (ENSMOCT00000029888, intron 4 of 14)	102896	ENSMOCG00000021947	Crtac1	cartilage acidic protein 1 [Source:NCBI gene;Acc:102002749]	Crtac1
8	69830118	0.76899	0.0699146	0.699075	0.338567	0.171779	0.136744	0.0389413	exon (ENSMOCT00000029888, exon 4 of 15)	101282	ENSMOCG00000021947	Crtac1	cartilage acidic protein 1 [Source:NCBI gene;Acc:102002749]	Crtac1
8	69841282	0.0492577	0.780032	-0.730775	0.312617	0.159308	0.154089	0.019408	intron (ENSMOCT00000029888, intron 2 of 14)	90118	ENSMOCG00000021947	Crtac1	cartilage acidic protein 1 [Source:NCBI gene;Acc:102002749]	Crtac1
8	69841292	0.0492577	0.780032	-0.730775	0.312617	0.159308	0.154089	0.019408	intron (ENSMOCT00000029888, intron 2 of 14)	90108	ENSMOCG00000021947	Crtac1	cartilage acidic protein 1 [Source:NCBI gene;Acc:102002749]	Crtac1
8	69842095	0.751344	0.0313143	0.72003	0.334722	0.178342	0.137451	0.0314659	intron (ENSMOCT00000029888, intron 2 of 14)	89305	ENSMOCG00000021947	Crtac1	cartilage acidic protein 1 [Source:NCBI gene;Acc:102002749]	Crtac1
8	69844093	0.919218	0.284608	0.63461	0.280069	0.178573	0.989475	0.0234571	intron (ENSMOCT00000029888, intron 2 of 14)	87307	ENSMOCG00000021947	Crtac1	cartilage acidic protein 1 [Source:NCBI gene;Acc:102002749]	Crtac1
8	69844470	0.832268	0.0641597	0.768108	0.274662	0.177484	0.137286	0.00516507	intron (ENSMOCT00000029888, intron 2 of 14)	86930	ENSMOCG00000021947	Crtac1	cartilage acidic protein 1 [Source:NCBI gene;Acc:102002749]	Crtac1
8	69857856	0.892913	0.0576231	0.83529	0.198505	0.115597	0.137568	2.58e-05	intron (ENSMOCT00000029888, intron 2 of 14)	73544	ENSMOCG00000021947	Crtac1	cartilage acidic protein 1 [Source:NCBI gene;Acc:102002749]	Crtac1
8	69858717	0.0713679	0.899151	-0.827784	0.22928	0.159823	0.155634	0.000305766	intron (ENSMOCT00000029888, intron 2 of 14)	72683	ENSMOCG00000021947	Crtac1	cartilage acidic protein 1 [Source:NCBI gene;Acc:102002749]	Crtac1
8	69870439	0.667173	0.0367741	0.630399	0.270783	0.161064	0.137545	0.0199088	intron (ENSMOCT00000029888, intron 2 of 14)	60961	ENSMOCG00000021947	Crtac1	cartilage acidic protein 1 [Source:NCBI gene;Acc:102002749]	Crtac1
8	70125252	0.0888575	0.943177	-0.85432	0.25028	0.158309	0.154659	0.000641458	exon (ENSMOCT00000025007, exon 12 of 14)	11154	ENSMOCG00000018615	Loxl4	lysyl oxidase like 4 [Source:NCBI gene;Acc:101979475]	Loxl4
8	70139478	0.0936277	0.859149	-0.765522	0.307642	0.157669	0.153499	0.0128336	Intergenic	-3072	ENSMOCG00000018615	Loxl4	lysyl oxidase like 4 [Source:NCBI gene;Acc:101979475]	Loxl4
8	70153278	0.78707	0.0597518	0.727318	0.306522	0.174867	0.137543	0.0176533	Intergenic	-16872	ENSMOCG00000018615	Loxl4	lysyl oxidase like 4 [Source:NCBI gene;Acc:101979475]	Loxl4
8	70233987	0.109862	0.856993	-0.74713	0.356614	0.1557	0.155498	0.0361649	Intergenic	41252	ENSMOCG00000003523	Pyroxd2	pyridine nucleotide-disulphide oxidoreductase domain 2 [Source:NCBI gene;Acc:101979946]	Pyroxd2
8	70285788	0.778	0.162559	0.615441	0.252808	0.194904	0.309496	0.0149155	intron (ENSMOCT00000003839, intron 14 of 17)	23092	ENSMOCG00000002839	Hps1	HPS1 biogenesis of lysosomal organelles complex 3 subunit 1 [Source:NCBI gene;Acc:101980622]	Hps1
8	70383641	0.0752561	0.855315	-0.780059	0.272947	0.159734	0.150284	0.00426436	intron (ENSMOCT00000003150, intron 9 of 11)	563881	ENSMOCG00000002351	Hpse2	heparanase 2 (inactive) [Source:NCBI gene;Acc:101981372]	Hpse2
8	70944173	0.74052	0.028826	0.711694	0.344485	0.179821	0.136788	0.0388316	intron (ENSMOCT00000003150, intron 1 of 11)	3349	ENSMOCG00000002351	Hpse2	heparanase 2 (inactive) [Source:NCBI gene;Acc:101981372]	Hpse2
8	70946320	0.0430857	0.70926	-0.666174	0.263998	0.159949	0.187022	0.0116223	intron (ENSMOCT00000003150, intron 1 of 11)	1202	ENSMOCG00000002351	Hpse2	heparanase 2 (inactive) [Source:NCBI gene;Acc:101981372]	Hpse2
8	71032425	0.877873	0.263431	0.614443	0.279335	0.179136	0.699896	0.027831	intron (ENSMOCT00000008774, intron 1 of 10)	12648	ENSMOCG00000006772	Cnnm1	cyclin and CBS domain divalent metal cation transport mediator 1 [Source:NCBI gene;Acc:101982011]	Cnnm1
8	71248465	0.219776	0.844985	-0.625209	0.27902	0.205267	0.154677	0.0250436	Intergenic	34667	ENSMOCG00000015560	Slc25a28	solute carrier family 25 member 28 [Source:NCBI gene;Acc:101983054]	Slc25a28
8	71332925	0.885762	0.0597518	0.82601	0.217455	0.180471	0.137543	0.000145552	intron (ENSMOCT00000027415, intron 7 of 11)	30981	ENSMOCG00000020235	Entpd7	ectonucleoside triphosphate diphosphohydrolase 7 [Source:NCBI gene;Acc:101983338]	Entpd7
8	71333103	0.0494789	0.756843	-0.707364	0.336046	0.159548	0.154948	0.0352946	intron (ENSMOCT00000027415, intron 8 of 11)	31159	ENSMOCG00000020235	Entpd7	ectonucleoside triphosphate diphosphohydrolase 7 [Source:NCBI gene;Acc:101983338]	Entpd7
8	71450818	0.79328	0.0628135	0.730466	0.306914	0.177378	0.137385	0.0173111	exon (ENSMOCT00000011168, exon 31 of 32)	57698	ENSMOCG00000008644	Abcc2	ATP binding cassette subfamily C member 2 [Source:NCBI gene;Acc:101984377]	Abcc2
8	71512494	0.21093	0.883529	-0.672598	0.321096	0.196089	0.153666	0.036198	exon (ENSMOCT00000020517, exon 2 of 15)	262	ENSMOCG00000015535	Dnmbp	dynamin binding protein [Source:NCBI gene;Acc:101984654]	Dnmbp
8	71530808	0.0706534	0.78634	-0.715687	0.338352	0.159805	0.153115	0.0344117	intron (ENSMOCT00000020516, intron 2 of 15)	4987	ENSMOCG00000015535	Dnmbp	dynamin binding protein [Source:NCBI gene;Acc:101984654]	Dnmbp
8	71530868	0.0706534	0.78634	-0.715687	0.338352	0.159805	0.153115	0.0344117	intron (ENSMOCT00000020516, intron 2 of 15)	4927	ENSMOCG00000015535	Dnmbp	dynamin binding protein [Source:NCBI gene;Acc:101984654]	Dnmbp
8	71606939	0.605236	0.0736382	0.531598	0.203298	0.219534	0.332826	0.00892609	intron (ENSMOCT00000027785, intron 2 of 8)	5702	ENSMOCG00000020512	Cpn1	carboxypeptidase N subunit 1 [Source:NCBI gene;Acc:101984950]	Cpn1
8	71612524	0.0445277	0.858349	-0.813822	0.210353	0.159935	0.155245	0.000109357	exon (ENSMOCT00000027785, exon 1 of 9)	117	ENSMOCG00000020512	Cpn1	carboxypeptidase N subunit 1 [Source:NCBI gene;Acc:101984950]	Cpn1
8	71824404	0.832904	0.0628135	0.77009	0.271329	0.179811	0.137385	0.00453669	exon (ENSMOCT00000003049, exon 1 of 1)	476	ENSMOCG00000002283
8	71921347	0.843375	0.0727539	0.770621	0.281355	0.180168	0.13645	0.00616333	Intergenic	-15721	ENSMOCG00000018751	Scd2	acyl-CoA desaturase 2 [Source:NCBI gene;Acc:101987217]	Scd2
8	72007238	0.0454388	0.622873	-0.577434	0.249545	0.158906	0.106486	0.0206708	Intergenic	20019	ENSMOCG00000018266	Scd1	acyl-CoA desaturase 1 [Source:NCBI gene;Acc:101987497]	Scd1
8	72066411	0.898743	0.0565281	0.842215	0.198896	0.180057	0.137544	2.29e-05	Intergenic	-38755	ENSMOCG00000018266	Scd1	acyl-CoA desaturase 1 [Source:NCBI gene;Acc:101987497]	Scd1
8	72225808	0.624988	0.0323704	0.592618	0.232353	0.989475	0.13723	0.0107568	Intergenic	46630	ENSMOCG00000013701	Hif1an	hypoxia inducible factor 1 subunit alpha inhibitor [Source:NCBI gene;Acc:101988535]	Hif1an
8	72243843	0.0400134	0.771093	-0.73108	0.312176	0.159124	0.15484	0.0191869	Intergenic	64665	ENSMOCG00000013701	Hif1an	hypoxia inducible factor 1 subunit alpha inhibitor [Source:NCBI gene;Acc:101988535]	Hif1an
8	72248830	0.860953	0.027371	0.833582	0.169298	0.112766	0.137511	8.49e-07	Intergenic	69652	ENSMOCG00000013701	Hif1an	hypoxia inducible factor 1 subunit alpha inhibitor [Source:NCBI gene;Acc:101988535]	Hif1an
8	72248833	0.855833	0.027371	0.828462	0.192123	0.179693	0.137511	1.62e-05	Intergenic	69655	ENSMOCG00000013701	Hif1an	hypoxia inducible factor 1 subunit alpha inhibitor [Source:NCBI gene;Acc:101988535]	Hif1an
8	72248881	0.855833	0.027371	0.828462	0.192123	0.179693	0.137511	1.62e-05	Intergenic	69703	ENSMOCG00000013701	Hif1an	hypoxia inducible factor 1 subunit alpha inhibitor [Source:NCBI gene;Acc:101988535]	Hif1an
8	72248883	0.855833	0.027371	0.828462	0.192123	0.179693	0.137511	1.62e-05	Intergenic	69705	ENSMOCG00000013701	Hif1an	hypoxia inducible factor 1 subunit alpha inhibitor [Source:NCBI gene;Acc:101988535]	Hif1an
8	72255643	0.0740864	0.850673	-0.776586	0.273931	0.159789	0.152242	0.00458295	Intergenic	76465	ENSMOCG00000013701	Hif1an	hypoxia inducible factor 1 subunit alpha inhibitor [Source:NCBI gene;Acc:101988535]	Hif1an
8	72322734	0.0276737	0.766282	-0.738608	0.309969	0.159238	0.155009	0.0171793	Intergenic	-40119	ENSMOCG00000015583	Pax2	paired box 2 [Source:NCBI gene;Acc:101989088]	Pax2
8	72327941	0.761248	0.0548407	0.706407	0.34837	0.176002	0.13744	0.0425861	Intergenic	-34912	ENSMOCG00000015583	Pax2	paired box 2 [Source:NCBI gene;Acc:101989088]	Pax2
8	72327981	0.761248	0.0548407	0.706407	0.34837	0.176002	0.13744	0.0425861	Intergenic	-34872	ENSMOCG00000015583	Pax2	paired box 2 [Source:NCBI gene;Acc:101989088]	Pax2
8	72372641	0.616323	0.0381963	0.578127	0.241507	0.283312	0.0782286	0.0166735	intron (ENSMOCT00000020588, intron 3 of 6)	1357	ENSMOCG00000015583	Pax2	paired box 2 [Source:NCBI gene;Acc:101989088]	Pax2
8	72372975	0.0431239	0.752839	-0.709715	0.33486	0.159853	0.154792	0.0340534	intron (ENSMOCT00000020588, intron 3 of 6)	1691	ENSMOCG00000015583	Pax2	paired box 2 [Source:NCBI gene;Acc:101989088]	Pax2
8	72422389	0.859334	0.0606416	0.798692	0.217669	0.14166	0.137509	0.00024321	intron (ENSMOCT00000020584, intron 6 of 10)	54550	ENSMOCG00000015583	Pax2	paired box 2 [Source:NCBI gene;Acc:101989088]	Pax2
8	72602208	0.811916	0.0357239	0.776192	0.25103	0.178805	0.137634	0.00198791	intron (ENSMOCT00000006080, intron 4 of 14)	6761	ENSMOCG00000004639	Sema4g	semaphorin 4G [Source:NCBI gene;Acc:101990808]	Sema4g
8	72644541	0.0936277	0.835894	-0.742266	0.325195	0.157669	0.153523	0.0224583	intron (ENSMOCT00000025685, intron 2 of 3)	7146	ENSMOCG00000019069			Pdzd7
8	72674878	0.732496	0.0183917	0.714104	0.349108	0.180277	0.137622	0.0408047	Intergenic	-13011	ENSMOCG00000015994	Kazald1	Kazal type serine peptidase inhibitor domain 1 [Source:NCBI gene;Acc:101992580]	Kazald1
8	72778324	0.140635	0.851989	-0.711354	0.24686	0.0930275	0.10552	0.0039565	Intergenic	24498	ENSMOCG00000017096	Tlx1	T cell leukemia homeobox 1 [Source:NCBI gene;Acc:101992858]	Tlx1
8	72781948	0.853026	0.0344942	0.818532	0.187219	0.116598	0.137676	1.23e-05	Intergenic	28122	ENSMOCG00000017096	Tlx1	T cell leukemia homeobox 1 [Source:NCBI gene;Acc:101992858]	Tlx1
8	72829464	0.0766111	0.796221	-0.719609	0.323105	0.159648	0.150838	0.0259359	Intergenic	6140	ENSMOCG00000018337	Lbx1	ladybird homeobox 1 [Source:NCBI gene;Acc:101993142]	Lbx1
8	73139582	0.87613	0.0431796	0.83295	0.188508	0.181168	0.136966	9.93e-06	exon (ENSMOCT00000003290, exon 15 of 15)	181653	ENSMOCG00000002451	Btrc	beta-transducin repeat containing E3 ubiquitin protein ligase [Source:NCBI gene;Acc:101993428]	Btrc
8	73288747	0.912728	0.0369727	0.875756	0.144664	0.175138	0.137581	1.42e-09	Intergenic	-9135	ENSMOCG00000013178	Fbxw4	F-box and WD repeat domain containing 4 [Source:NCBI gene;Acc:101995253]	Fbxw4
8	73340784	0.846148	0.079722	0.766426	0.249002	0.179976	0.0873862	0.00208403	Intergenic	12013	ENSMOCG00000021407	Fgf8	fibroblast growth factor 8 [Source:NCBI gene;Acc:101995548]	Fgf8
8	73354013	0.076471	0.861008	-0.784537	0.179583	0.174803	0.157951	1.25e-05	promoter-TSS (ENSMOCT00000029094)	-921	ENSMOCG00000021407	Fgf8	fibroblast growth factor 8 [Source:NCBI gene;Acc:101995548]	Fgf8
8	73444738	0.724113	0.0531711	0.670941	0.234033	0.167137	0.134649	0.00414557	intron (ENSMOCT00000015331, intron 24 of 25)	198042	ENSMOCG00000011932	Armh3	armadillo like helical domain containing 3 [Source:NCBI gene;Acc:101999154]	Armh3
8	73521874	0.70304	0.0239583	0.679082	0.232271	0.620901	0.137768	0.00345939	intron (ENSMOCT00000015331, intron 22 of 25)	120906	ENSMOCG00000011932	Armh3	armadillo like helical domain containing 3 [Source:NCBI gene;Acc:101999154]	Armh3
8	73654792	0.817908	0.122853	0.695055	0.310794	0.17991	0.0967911	0.0253265	exon (ENSMOCT00000001816, exon 1 of 1)	2246	ENSMOCG00000001347	Hps6	HPS6 biogenesis of lysosomal organelles complex 2 subunit 3 [Source:NCBI gene;Acc:101999427]	Hps6
8	73754973	0.304561	0.904421	-0.59986	0.278587	0.714343	0.155306	0.0313013	Intergenic	-13378	ENSMOCG00000022790	Elovl3	ELOVL fatty acid elongase 3 [Source:NCBI gene;Acc:102001825]	Elovl3
8	73936668	0.80506	0.0727539	0.732306	0.314011	0.178309	0.13645	0.0196954	intron (ENSMOCT00000014895, intron 5 of 21)	1328	ENSMOCG00000011590	Nfkb2	nuclear factor kappa B subunit 2 [Source:NCBI gene;Acc:102002364]	Nfkb2
8	73937502	0.0766111	0.818481	-0.74187	0.303861	0.159648	0.15262	0.0146271	intron (ENSMOCT00000014895, intron 8 of 21)	2162	ENSMOCG00000011590	Nfkb2	nuclear factor kappa B subunit 2 [Source:NCBI gene;Acc:102002364]	Nfkb2
8	73937838	0.0713679	0.77851	-0.707142	0.346627	0.159823	0.154261	0.0413439	exon (ENSMOCT00000014895, exon 10 of 22)	2498	ENSMOCG00000011590	Nfkb2	nuclear factor kappa B subunit 2 [Source:NCBI gene;Acc:102002364]	Nfkb2
8	73937924	0.877781	0.0290248	0.848756	0.168144	0.179701	0.137272	4.47e-07	intron (ENSMOCT00000014895, intron 10 of 21)	2584	ENSMOCG00000011590	Nfkb2	nuclear factor kappa B subunit 2 [Source:NCBI gene;Acc:102002364]	Nfkb2
8	73942657	0.937709	0.297355	0.640353	0.234849	0.178421	0.688314	0.00639786	exon (ENSMOCT00000019605, exon 17 of 18)	13404	ENSMOCG00000014904	Psd	pleckstrin and Sec7 domain containing [Source:NCBI gene;Acc:101979573]	Psd
8	73997395	0.270772	0.918255	-0.647483	0.300627	0.411805	0.155274	0.0312575	exon (ENSMOCT00000028323, exon 11 of 11)	18261	ENSMOCG00000020878	Actr1a	actin related protein 1A [Source:NCBI gene;Acc:101980897]	Actr1a
8	74003761	0.917797	0.343918	0.573879	0.247293	0.176814	0.835596	0.0203058	exon (ENSMOCT00000028323, exon 5 of 11)	11895	ENSMOCG00000020878	Actr1a	actin related protein 1A [Source:NCBI gene;Acc:101980897]	Actr1a
8	74123633	0.845788	0.0606416	0.785146	0.256771	0.178926	0.137509	0.00222995	Intergenic	-10064	ENSMOCG00000013735	Trim8	tripartite motif containing 8 [Source:NCBI gene;Acc:101981635]	Trim8
8	74140409	0.626475	0.0246408	0.601834	0.279778	0.168225	0.137407	0.0314672	intron (ENSMOCT00000017908, intron 1 of 5)	6712	ENSMOCG00000013735	Trim8	tripartite motif containing 8 [Source:NCBI gene;Acc:101981635]	Trim8
8	74264640	0.0766111	0.782779	-0.706168	0.350725	0.159648	0.153728	0.0440674	intron (ENSMOCT00000030871, intron 1 of 3)	3499	ENSMOCG00000022618	Wbp1l	WW domain binding protein 1 like [Source:NCBI gene;Acc:101982483]	Wbp1l
8	74264667	0.0766111	0.782779	-0.706168	0.350725	0.159648	0.153728	0.0440674	intron (ENSMOCT00000030871, intron 1 of 3)	3526	ENSMOCG00000022618	Wbp1l	WW domain binding protein 1 like [Source:NCBI gene;Acc:101982483]	Wbp1l
8	74282029	0.821768	0.0628135	0.758954	0.280556	0.180192	0.137385	0.00682672	intron (ENSMOCT00000030871, intron 1 of 3)	20888	ENSMOCG00000022618	Wbp1l	WW domain binding protein 1 like [Source:NCBI gene;Acc:101982483]	Wbp1l
8	74312975	0.854883	0.0699146	0.784969	0.266825	0.177743	0.136744	0.0032622	intron (ENSMOCT00000030876, intron 2 of 3)	4936	ENSMOCG00000022618	Wbp1l	WW domain binding protein 1 like [Source:NCBI gene;Acc:101982483]	Wbp1l
8	74340998	0.845542	0.0324943	0.813047	0.213306	0.178422	0.137659	0.00013804	exon (ENSMOCT00000004942, exon 7 of 8)	4695	ENSMOCG00000003696	Cyp17a1	steroid 17-alpha-hydroxylase/17,20 lyase [Source:NCBI gene;Acc:101982961]	Cyp17a1
8	74342622	0.763765	0.0279384	0.735827	0.185833	0.278538	0.137427	7.51e-05	exon (ENSMOCT00000004942, exon 4 of 8)	3071	ENSMOCG00000003696	Cyp17a1	steroid 17-alpha-hydroxylase/17,20 lyase [Source:NCBI gene;Acc:101982961]	Cyp17a1
8	74345223	0.842898	0.237158	0.605741	0.252394	0.122641	0.989475	0.0163958	intron (ENSMOCT00000004942, intron 1 of 7)	470	ENSMOCG00000003696	Cyp17a1	steroid 17-alpha-hydroxylase/17,20 lyase [Source:NCBI gene;Acc:101982961]	Cyp17a1
8	74382226	0.697955	0.0270485	0.670907	0.215411	0.394056	0.137542	0.00184234	intron (ENSMOCT00000010732, intron 7 of 10)	8805	ENSMOCG00000008340	As3mt	arsenite methyltransferase [Source:NCBI gene;Acc:101983244]	As3mt
8	74384235	0.256696	0.91234	-0.655644	0.244482	0.417249	0.153125	0.00732355	intron (ENSMOCT00000010732, intron 9 of 10)	10814	ENSMOCG00000008340	As3mt	arsenite methyltransferase [Source:NCBI gene;Acc:101983244]	As3mt
8	74398382	0.723925	0.181033	0.542892	0.237885	0.0793721	0.23868	0.0224796	exon (ENSMOCT00000010732, exon 11 of 11)	24961	ENSMOCG00000008340	As3mt	arsenite methyltransferase [Source:NCBI gene;Acc:101983244]	As3mt
8	74720351	0.822475	0.0263105	0.796165	0.230909	0.179744	0.137514	0.000564845	exon (ENSMOCT00000020902, exon 1 of 3)	708	ENSMOCG00000015820		internexin neuronal intermediate filament protein alpha [Source:NCBI gene;Acc:101984844]	Ina
8	74831044	0.727986	0.13648	0.591506	0.23325	0.199836	0.11666	0.0112149	intron (ENSMOCT00000029679, intron 24 of 34)	36512	ENSMOCG00000021792	Pdcd11	programmed cell death 11 [Source:NCBI gene;Acc:101987323]	Pdcd11
8	74927802	0.725908	0.049111	0.676797	0.266717	0.283524	0.136956	0.0111645	intron (ENSMOCT00000031281, intron 1 of 5)	44714	ENSMOCG00000022886	Neurl1a	neuralized E3 ubiquitin protein ligase 1 [Source:NCBI gene;Acc:101988434]	Neurl1a
8	74932712	0.0368275	0.70212	-0.665293	0.26743	0.159455	0.0890804	0.0128563	intron (ENSMOCT00000031281, intron 1 of 5)	49624	ENSMOCG00000022886	Neurl1a	neuralized E3 ubiquitin protein ligase 1 [Source:NCBI gene;Acc:101988434]	Neurl1a
8	74946117	0.0823891	0.843191	-0.760802	0.294961	0.159093	0.154511	0.0098992	intron (ENSMOCT00000031282, intron 3 of 5)	12608	ENSMOCG00000022886	Neurl1a	neuralized E3 ubiquitin protein ligase 1 [Source:NCBI gene;Acc:101988434]	Neurl1a
8	74957759	0.780141	0.0294346	0.750707	0.2687	0.105073	0.13676	0.00520843	exon (ENSMOCT00000031281, exon 4 of 6)	74671	ENSMOCG00000022886	Neurl1a	neuralized E3 ubiquitin protein ligase 1 [Source:NCBI gene;Acc:101988434]	Neurl1a
8	75077794	0.0454372	0.650247	-0.604809	0.218578	0.159205	0.183226	0.00565711	intron (ENSMOCT00000026282, intron 3 of 14)	89301	ENSMOCG00000019474	Sh3pxd2a	SH3 and PX domains 2A [Source:NCBI gene;Acc:101988717]	Sh3pxd2a
8	75089670	0.0466944	0.904102	-0.857407	0.168691	0.158291	0.155403	3.72e-07	intron (ENSMOCT00000026282, intron 3 of 14)	77425	ENSMOCG00000019474	Sh3pxd2a	SH3 and PX domains 2A [Source:NCBI gene;Acc:101988717]	Sh3pxd2a
8	75115040	0.240962	0.883409	-0.642447	0.246897	0.989475	0.102759	0.00926603	intron (ENSMOCT00000026282, intron 2 of 14)	52055	ENSMOCG00000019474	Sh3pxd2a	SH3 and PX domains 2A [Source:NCBI gene;Acc:101988717]	Sh3pxd2a
8	75220907	0.0415178	0.863448	-0.82193	0.202079	0.159234	0.155456	4.75e-05	intron (ENSMOCT00000012367, intron 6 of 8)	29700	ENSMOCG00000009637	Stn1	STN1 subunit of CST complex [Source:NCBI gene;Acc:101989182]	Stn1
8	75240528	0.832173	0.0727539	0.75942	0.289976	0.180896	0.13645	0.00882116	intron (ENSMOCT00000012367, intron 1 of 8)	10079	ENSMOCG00000009637	Stn1	STN1 subunit of CST complex [Source:NCBI gene;Acc:101989182]	Stn1
8	75354141	0.0477261	0.771093	-0.723367	0.320413	0.158856	0.15484	0.0239701	exon (ENSMOCT00000014463, exon 50 of 53)	36134	ENSMOCG00000011193	Col17a1	collagen type XVII alpha 1 chain [Source:NCBI gene;Acc:101989953]	Col17a1
8	75374704	0.757412	0.0597117	0.6977	0.227718	0.115029	0.133555	0.00218486	exon (ENSMOCT00000014463, exon 16 of 53)	15571	ENSMOCG00000011193	Col17a1	collagen type XVII alpha 1 chain [Source:NCBI gene;Acc:101989953]	Col17a1
8	75395081	0.0499073	0.796221	-0.746313	0.278249	0.159539	0.150838	0.00731451	Intergenic	-4806	ENSMOCG00000011193	Col17a1	collagen type XVII alpha 1 chain [Source:NCBI gene;Acc:101989953]	Col17a1
8	75420123	0.754131	0.0727539	0.681377	0.30097	0.301116	0.13645	0.0235782	Intergenic	-5415	ENSMOCG00000008461	Sfr1	SWI5 dependent homologous recombination repair protein 1 [Source:NCBI gene;Acc:101990239]	Sfr1
8	75471507	0.738723	0.0492075	0.689516	0.272774	0.144915	0.136447	0.0114784	exon (ENSMOCT00000027606, exon 13 of 37)	49358	ENSMOCG00000020363	Cfap43	cilia and flagella associated protein 43 [Source:MGI Symbol;Acc:MGI:1289258]	Cfap43
8	75575862	0.8088	0.0628135	0.745986	0.292686	0.17876	0.137385	0.0108107	TTS (ENSMOCT00000024117)	20155	ENSMOCG00000018021	Itprip	inositol 1,4,5-trisphosphate receptor interacting protein [Source:NCBI gene;Acc:101991734]	Itprip
8	75581383	0.787676	0.136438	0.651239	0.252426	0.307292	0.174879	0.00988233	intron (ENSMOCT00000024117, intron 1 of 1)	14634	ENSMOCG00000018021	Itprip	inositol 1,4,5-trisphosphate receptor interacting protein [Source:NCBI gene;Acc:101991734]	Itprip
8	75682174	0.814467	0.0589625	0.755505	0.238434	0.288572	0.137562	0.00153168	intron (ENSMOCT00000026608, intron 15 of 17)	70047	ENSMOCG00000019696	Cfap58	cilia and flagella associated protein 58 [Source:NCBI gene;Acc:101992015]	Cfap58
8	75978827	0.0353719	0.742848	-0.707476	0.338808	0.159738	0.154147	0.0367859	intron (ENSMOCT00000030762, intron 1 of 26)	80795	ENSMOCG00000022537	Sorcs3	sortilin related VPS10 domain containing receptor 3 [Source:NCBI gene;Acc:101992302]	Sorcs3
8	76014663	0.622294	0.0229737	0.599321	0.27172	0.607326	0.137494	0.0274082	intron (ENSMOCT00000030762, intron 1 of 26)	116631	ENSMOCG00000022537	Sorcs3	sortilin related VPS10 domain containing receptor 3 [Source:NCBI gene;Acc:101992302]	Sorcs3
8	76088803	0.887666	0.0628135	0.824852	0.222368	0.180518	0.137385	0.000207745	intron (ENSMOCT00000030762, intron 2 of 26)	190771	ENSMOCG00000022537	Sorcs3	sortilin related VPS10 domain containing receptor 3 [Source:NCBI gene;Acc:101992302]	Sorcs3
8	76088815	0.887666	0.0628135	0.824852	0.222368	0.180518	0.137385	0.000207745	intron (ENSMOCT00000030762, intron 2 of 26)	190783	ENSMOCG00000022537	Sorcs3	sortilin related VPS10 domain containing receptor 3 [Source:NCBI gene;Acc:101992302]	Sorcs3
8	77589679	0.848203	0.159588	0.688616	0.273629	0.179124	0.0897701	0.0118493	Intergenic	787592	ENSMOCG00000013093	Sorcs1	sortilin related VPS10 domain containing receptor 1 [Source:NCBI gene;Acc:101992581]	Sorcs1
8	78262501	0.0766111	0.747709	-0.671098	0.319969	0.159648	0.111161	0.0359595	intron (ENSMOCT00000016996, intron 1 of 25)	114770	ENSMOCG00000013093	Sorcs1	sortilin related VPS10 domain containing receptor 1 [Source:NCBI gene;Acc:101992581]	Sorcs1
8	78262537	0.0766111	0.747709	-0.671098	0.319969	0.159648	0.111161	0.0359595	intron (ENSMOCT00000016996, intron 1 of 25)	114734	ENSMOCG00000013093	Sorcs1	sortilin related VPS10 domain containing receptor 1 [Source:NCBI gene;Acc:101992581]	Sorcs1
8	80305006	0.0195153	0.548841	-0.529326	0.199156	0.159959	0.0909487	0.00786406	Intergenic	-8918	ENSMOCG00000002023
8	80592675	0.0317326	0.768804	-0.737071	0.309363	0.16	0.154939	0.0171936	Intergenic	43358	ENSMOCG00000012421	Add3	adducin 3 [Source:NCBI gene;Acc:101994569]	Add3
8	80633090	0.0170788	0.673962	-0.656883	0.239791	0.160065	0.10855	0.00615509	Intergenic	-17974	ENSMOCG00000017886	Mxi1	MAX interactor 1, dimerization protein [Source:NCBI gene;Acc:101995944]	Mxi1
8	80641882	0.820329	0.13835	0.681979	0.285622	0.179106	0.123649	0.0169545	Intergenic	-9182	ENSMOCG00000017886	Mxi1	MAX interactor 1, dimerization protein [Source:NCBI gene;Acc:101995944]	Mxi1
8	80656025	0.791895	0.385788	0.406106	0.143702	0.0586921	0.116289	0.004713	intron (ENSMOCT00000023924, intron 1 of 5)	4961	ENSMOCG00000017886	Mxi1	MAX interactor 1, dimerization protein [Source:NCBI gene;Acc:101995944]	Mxi1
8	80659506	0.0430745	0.720685	-0.677611	0.247945	0.160039	0.125329	0.00627773	intron (ENSMOCT00000023924, intron 1 of 5)	8442	ENSMOCG00000017886	Mxi1	MAX interactor 1, dimerization protein [Source:NCBI gene;Acc:101995944]	Mxi1
8	80794762	0.0638123	0.852157	-0.788345	0.170409	0.159094	0.137339	3.72e-06	Intergenic	-61244	ENSMOCG00000002458	Smndc1	survival motor neuron domain containing 1 [Source:NCBI gene;Acc:101996777]	Smndc1
8	80857442	0.0752561	0.891241	-0.815985	0.242718	0.159734	0.154995	0.000774169	Intergenic	-26179	ENSMOCG00000018847	Dusp5	dual specificity phosphatase 5 [Source:NCBI gene;Acc:101997062]	Dusp5
8	80907482	0.823915	0.152056	0.671859	0.2279	0.213114	0.291649	0.00319794	Intergenic	23861	ENSMOCG00000018847	Dusp5	dual specificity phosphatase 5 [Source:NCBI gene;Acc:101997062]	Dusp5
8	80993541	0.0674148	0.821468	-0.754053	0.236091	0.158912	0.214333	0.00140358	Intergenic	-14752	ENSMOCG00000005850	Rbm20	RNA binding motif protein 20 [Source:NCBI gene;Acc:101997935]	Rbm20
8	81014713	0.835177	0.0606416	0.774536	0.265822	0.179188	0.137509	0.00357127	intron (ENSMOCT00000007624, intron 1 of 9)	6420	ENSMOCG00000005850	Rbm20	RNA binding motif protein 20 [Source:NCBI gene;Acc:101997935]	Rbm20
8	81137652	0.711558	0.0427082	0.66885	0.269292	0.339944	0.135565	0.0130011	exon (ENSMOCT00000007624, exon 2 of 10)	129359	ENSMOCG00000005850	Rbm20	RNA binding motif protein 20 [Source:NCBI gene;Acc:101997935]	Rbm20
8	81150743	0.207247	0.849068	-0.641821	0.262401	0.989475	0.155038	0.0144468	intron (ENSMOCT00000007654, intron 5 of 16)	15136	ENSMOCG00000005850	Rbm20	RNA binding motif protein 20 [Source:NCBI gene;Acc:101997935]	Rbm20
8	81150895	0.420768	0.946926	-0.526158	0.222856	0.569062	0.0876634	0.0182268	intron (ENSMOCT00000007654, intron 5 of 16)	15288	ENSMOCG00000005850	Rbm20	RNA binding motif protein 20 [Source:NCBI gene;Acc:101997935]	Rbm20
8	81170417	0.729006	0.0676263	0.66138	0.30145	0.324752	0.136975	0.0282356	exon (ENSMOCT00000007624, exon 10 of 10)	162124	ENSMOCG00000005850	Rbm20	RNA binding motif protein 20 [Source:NCBI gene;Acc:101997935]	Rbm20
8	81182268	0.845671	0.116177	0.729495	0.283373	0.179757	0.0956285	0.0100435	intron (ENSMOCT00000007654, intron 15 of 16)	46661	ENSMOCG00000005850	Rbm20	RNA binding motif protein 20 [Source:NCBI gene;Acc:101997935]	Rbm20
8	81201762	0.865973	0.065741	0.800232	0.243439	0.179908	0.137152	0.00101191	Intergenic	-29594	ENSMOCG00000022153	Pdcd4	programmed cell death 4 [Source:NCBI gene;Acc:101998411]	Pdcd4
8	81493996	0.883393	0.0763654	0.807027	0.253939	0.179694	0.136031	0.00148278	Intergenic	-120880	ENSMOCG00000011312	U6	U6 spliceosomal RNA [Source:RFAM;Acc:RF00026]	Gm26071
8	81556177	0.0740864	0.868016	-0.79393	0.260356	0.159789	0.154739	0.002293	Intergenic	-183061	ENSMOCG00000011312	U6	U6 spliceosomal RNA [Source:RFAM;Acc:RF00026]	Gm26071
8	81924440	0.811681	0.0641597	0.747521	0.28874	0.176241	0.137286	0.0096281	Intergenic	506220	ENSMOCG00000002087	Gpam	glycerol-3-phosphate acyltransferase, mitochondrial [Source:NCBI gene;Acc:102000051]	Gpam
8	82375579	0.841679	0.0641597	0.777519	0.266306	0.179955	0.137286	0.00350432	intron (ENSMOCT00000002805, intron 21 of 21)	55081	ENSMOCG00000002087	Gpam	glycerol-3-phosphate acyltransferase, mitochondrial [Source:NCBI gene;Acc:102000051]	Gpam
8	82382028	0.751344	0.0410965	0.710248	0.341504	0.178342	0.137118	0.0375469	intron (ENSMOCT00000002805, intron 14 of 21)	48632	ENSMOCG00000002087	Gpam	glycerol-3-phosphate acyltransferase, mitochondrial [Source:NCBI gene;Acc:102000051]	Gpam
8	82492917	0.711352	0.0641597	0.647193	0.306314	0.199076	0.137286	0.0346146	intron (ENSMOCT00000020777, intron 7 of 8)	11819	ENSMOCG00000015721	Tectb	tectorin beta [Source:NCBI gene;Acc:102000328]	Tectb
8	82492977	0.711352	0.0641597	0.647193	0.306314	0.199076	0.137286	0.0346146	intron (ENSMOCT00000020777, intron 7 of 8)	11879	ENSMOCG00000015721	Tectb	tectorin beta [Source:NCBI gene;Acc:102000328]	Tectb
8	82600446	0.194523	0.889984	-0.695461	0.259053	0.0941318	0.154995	0.00726102	exon (ENSMOCT00000031095, exon 19 of 22)	47083	ENSMOCG00000022765	Acsl5	acyl-CoA synthetase long chain family member 5 [Source:NCBI gene;Acc:102000609]	Acsl5
8	82690358	0.11886	0.879162	-0.760303	0.251727	0.0986156	0.152509	0.00252485	intron (ENSMOCT00000010507, intron 3 of 7)	66744	ENSMOCG00000008151	Vti1a	vesicle transport through interaction with t-SNAREs 1A [Source:NCBI gene;Acc:102001175]	Vti1a
8	82838238	0.0565392	0.739057	-0.682517	0.316126	0.159043	0.103071	0.0308497	intron (ENSMOCT00000010507, intron 7 of 7)	214624	ENSMOCG00000008151	Vti1a	vesicle transport through interaction with t-SNAREs 1A [Source:NCBI gene;Acc:102001175]	Vti1a
8	82962882	0.861638	0.0334779	0.82816	0.188755	0.179551	0.136766	1.15e-05	Intergenic	-115285	ENSMOCG00000022292	Tcf7l2	transcription factor 7 like 2 [Source:NCBI gene;Acc:102001631]	Tcf7l2
8	82970720	0.0700101	0.856324	-0.786314	0.260924	0.159778	0.154764	0.00258195	Intergenic	-107447	ENSMOCG00000022292	Tcf7l2	transcription factor 7 like 2 [Source:NCBI gene;Acc:102001631]	Tcf7l2
8	82974852	0.910325	0.243131	0.667194	0.285325	0.178806	0.291234	0.0193683	Intergenic	-103315	ENSMOCG00000022292	Tcf7l2	transcription factor 7 like 2 [Source:NCBI gene;Acc:102001631]	Tcf7l2
8	82974864	0.815487	0.0307976	0.784689	0.191445	0.276584	0.136561	4.15e-05	Intergenic	-103303	ENSMOCG00000022292	Tcf7l2	transcription factor 7 like 2 [Source:NCBI gene;Acc:102001631]	Tcf7l2
8	83105764	0.837632	0.0390398	0.798593	0.227414	0.180825	0.137374	0.000445384	intron (ENSMOCT00000030414, intron 5 of 12)	27102	ENSMOCG00000022292	Tcf7l2	transcription factor 7 like 2 [Source:NCBI gene;Acc:102001631]	Tcf7l2
8	83204158	0.764277	0.0399093	0.724368	0.229896	0.103846	0.136911	0.00162794	intron (ENSMOCT00000030415, intron 6 of 8)	125496	ENSMOCG00000022292	Tcf7l2	transcription factor 7 like 2 [Source:NCBI gene;Acc:102001631]	Tcf7l2
8	83204164	0.764277	0.143438	0.62084	0.279154	0.103846	0.165005	0.0261482	intron (ENSMOCT00000030415, intron 6 of 8)	125502	ENSMOCG00000022292	Tcf7l2	transcription factor 7 like 2 [Source:NCBI gene;Acc:102001631]	Tcf7l2
8	83208597	0.0706534	0.860618	-0.789964	0.258853	0.159805	0.155241	0.00227484	intron (ENSMOCT00000030415, intron 6 of 8)	129935	ENSMOCG00000022292	Tcf7l2	transcription factor 7 like 2 [Source:NCBI gene;Acc:102001631]	Tcf7l2
8	83209452	0.186018	0.848712	-0.662693	0.27131	0.511491	0.147796	0.0145833	intron (ENSMOCT00000030415, intron 6 of 8)	130790	ENSMOCG00000022292	Tcf7l2	transcription factor 7 like 2 [Source:NCBI gene;Acc:102001631]	Tcf7l2
8	83235738	0.670719	0.0355332	0.635186	0.213627	0.989475	0.137574	0.00294572	intron (ENSMOCT00000030418, intron 1 of 11)	2765	ENSMOCG00000022292	Tcf7l2	transcription factor 7 like 2 [Source:NCBI gene;Acc:102001631]	Tcf7l2
8	83260184	0.76505	0.0354648	0.729585	0.322718	0.174843	0.137682	0.0237749	intron (ENSMOCT00000030414, intron 12 of 12)	181522	ENSMOCG00000022292	Tcf7l2	transcription factor 7 like 2 [Source:NCBI gene;Acc:102001631]	Tcf7l2
8	83534906	0.0513134	0.904368	-0.853054	0.175387	0.159421	0.152968	1.15e-06	Intergenic	-90813	ENSMOCG00000022405	Habp2	hyaluronan binding protein 2 [Source:NCBI gene;Acc:101982779]	Habp2
8	83597531	0.885945	0.19659	0.689355	0.293605	0.100672	0.166666	0.0188798	Intergenic	-28188	ENSMOCG00000022405	Habp2	hyaluronan binding protein 2 [Source:NCBI gene;Acc:101982779]	Habp2
8	83597679	0.832473	0.0556148	0.776858	0.260268	0.178921	0.137499	0.00283733	Intergenic	-28040	ENSMOCG00000022405	Habp2	hyaluronan binding protein 2 [Source:NCBI gene;Acc:101982779]	Habp2
8	83607497	0.0464893	0.763486	-0.716996	0.326574	0.159835	0.155041	0.0281271	Intergenic	-18222	ENSMOCG00000022405	Habp2	hyaluronan binding protein 2 [Source:NCBI gene;Acc:101982779]	Habp2
8	83647171	0.807491	0.0589625	0.748528	0.2614	0.119318	0.137562	0.00418944	intron (ENSMOCT00000030572, intron 2 of 11)	2406	ENSMOCG00000022405	Habp2	hyaluronan binding protein 2 [Source:NCBI gene;Acc:101982779]	Habp2
8	83673789	0.824089	0.0699146	0.754175	0.291885	0.178435	0.136744	0.00977166	intron (ENSMOCT00000018554, intron 34 of 36)	54037	ENSMOCG00000014164	Nrap	nebulin related anchoring protein [Source:NCBI gene;Acc:101982296]	Nrap
8	83683076	0.684098	0.0350656	0.649032	0.259546	0.139307	0.137611	0.0123968	exon (ENSMOCT00000018545, exon 29 of 42)	44946	ENSMOCG00000014164	Nrap	nebulin related anchoring protein [Source:NCBI gene;Acc:101982296]	Nrap
8	83716145	0.769765	0.0641597	0.705605	0.35125	0.173145	0.137286	0.0445539	intron (ENSMOCT00000018554, intron 9 of 36)	11681	ENSMOCG00000014164	Nrap	nebulin related anchoring protein [Source:NCBI gene;Acc:101982296]	Nrap
8	83757286	0.842921	0.065741	0.77718	0.268462	0.175399	0.137152	0.00379235	exon (ENSMOCT00000001376, exon 1 of 1)	210	ENSMOCG00000001020
8	83813332	0.0700101	0.782779	-0.712769	0.340715	0.159778	0.153728	0.0364406	exon (ENSMOCT00000026767, exon 9 of 12)	22866	ENSMOCG00000019791	Plekhs1	pleckstrin homology domain containing S1 [Source:NCBI gene;Acc:101983994]	Plekhs1
8	83875551	0.850334	0.0628135	0.78752	0.256854	0.177683	0.137385	0.00216927	Intergenic	27781	ENSMOCG00000021653	Dclre1a	DNA cross-link repair 1A [Source:NCBI gene;Acc:101984460]	Dclre1a
8	83897942	0.894225	0.0811338	0.813091	0.258735	0.17973	0.135543	0.00167478	intron (ENSMOCT00000029462, intron 5 of 9)	5390	ENSMOCG00000021653	Dclre1a	DNA cross-link repair 1A [Source:NCBI gene;Acc:101984460]	Dclre1a
8	83965724	0.778389	0.0263026	0.752086	0.218928	0.279174	0.137346	0.000591883	Intergenic	61263	ENSMOCG00000010827	Nhlrc2	NHL repeat containing 2 [Source:NCBI gene;Acc:101984744]	Nhlrc2
8	84026841	0.833549	0.126298	0.707251	0.261148	0.175461	0.163396	0.00676413	Intergenic	-56989	ENSMOCG00000003073	Adrb1	adrenoceptor beta 1 [Source:NCBI gene;Acc:101985038]	Adrb1
8	84126665	0.0269336	0.843546	-0.816612	0.204477	0.159053	0.154475	6.51e-05	Intergenic	42835	ENSMOCG00000003073	Adrb1	adrenoceptor beta 1 [Source:NCBI gene;Acc:101985038]	Adrb1
8	84134103	0.207105	0.923277	-0.716172	0.298756	0.195906	0.153868	0.0165219	Intergenic	42812	ENSMOCG00000020311	Ccdc186	coiled-coil domain containing 186 [Source:NCBI gene;Acc:101985325]	Ccdc186
8	84134116	0.0628849	0.923114	-0.860229	0.18793	0.159384	0.153999	4.71e-06	Intergenic	42799	ENSMOCG00000020311	Ccdc186	coiled-coil domain containing 186 [Source:NCBI gene;Acc:101985325]	Ccdc186
8	84134128	0.0628849	0.923277	-0.860392	0.187841	0.159384	0.153868	4.64e-06	Intergenic	42787	ENSMOCG00000020311	Ccdc186	coiled-coil domain containing 186 [Source:NCBI gene;Acc:101985325]	Ccdc186
8	84134151	0.207105	0.923277	-0.716172	0.298756	0.195906	0.153868	0.0165219	Intergenic	42764	ENSMOCG00000020311	Ccdc186	coiled-coil domain containing 186 [Source:NCBI gene;Acc:101985325]	Ccdc186
8	84134158	0.207105	0.923004	-0.715899	0.29885	0.195906	0.153866	0.016597	Intergenic	42757	ENSMOCG00000020311	Ccdc186	coiled-coil domain containing 186 [Source:NCBI gene;Acc:101985325]	Ccdc186
8	84137987	0.762767	0.0769346	0.685833	0.315236	0.119698	0.133243	0.029584	Intergenic	38928	ENSMOCG00000020311	Ccdc186	coiled-coil domain containing 186 [Source:NCBI gene;Acc:101985325]	Ccdc186
8	84259658	0.923619	0.237092	0.686527	0.233999	0.176055	0.989475	0.00334751	exon (ENSMOCT00000006456, exon 5 of 13)	15315	ENSMOCG00000004919	Vwa2	von Willebrand factor A domain containing 2 [Source:MGI Symbol;Acc:MGI:2684334]	Vwa2
8	84263975	0.818733	0.0699146	0.748819	0.295229	0.18006	0.136744	0.0111999	intron (ENSMOCT00000006456, intron 8 of 12)	19632	ENSMOCG00000004919	Vwa2	von Willebrand factor A domain containing 2 [Source:MGI Symbol;Acc:MGI:2684334]	Vwa2
8	84317359	0.606125	0.052433	0.553692	0.233185	0.141997	0.137103	0.0175742	intron (ENSMOCT00000031143, intron 1 of 18)	60801	ENSMOCG00000022791	Afap1l2	actin filament associated protein 1-like 2 [Source:MGI Symbol;Acc:MGI:2147658]	Afap1l2
8	84395189	0.0532174	0.766282	-0.713064	0.32999	0.159279	0.155009	0.0307055	Intergenic	-17029	ENSMOCG00000022791	Afap1l2	actin filament associated protein 1-like 2 [Source:MGI Symbol;Acc:MGI:2147658]	Afap1l2
8	84395263	0.806954	0.0589625	0.747992	0.288317	0.178633	0.137562	0.00947742	Intergenic	-17103	ENSMOCG00000022791	Afap1l2	actin filament associated protein 1-like 2 [Source:MGI Symbol;Acc:MGI:2147658]	Afap1l2
8	84439790	0.806081	0.0811338	0.724947	0.322187	0.171094	0.135543	0.0244439	intron (ENSMOCT00000021107, intron 3 of 19)	7055	ENSMOCG00000015933	Ablim1	actin binding LIM protein 1 [Source:NCBI gene;Acc:101986368]	Ablim1
8	84454248	0.0730657	0.872373	-0.799307	0.25523	0.159818	0.153073	0.00173789	intron (ENSMOCT00000021103, intron 6 of 21)	112263	ENSMOCG00000015933	Ablim1	actin binding LIM protein 1 [Source:NCBI gene;Acc:101986368]	Ablim1
8	84520661	0.0730657	0.785236	-0.712171	0.342976	0.159818	0.153304	0.0378529	intron (ENSMOCT00000021103, intron 2 of 21)	45850	ENSMOCG00000015933	Ablim1	actin binding LIM protein 1 [Source:NCBI gene;Acc:101986368]	Ablim1
8	84520670	0.0730657	0.785236	-0.712171	0.342976	0.159818	0.153304	0.0378529	intron (ENSMOCT00000021103, intron 2 of 21)	45841	ENSMOCG00000015933	Ablim1	actin binding LIM protein 1 [Source:NCBI gene;Acc:101986368]	Ablim1
8	84734598	0.554848	0.0266989	0.528149	0.15268	0.112564	0.0870048	0.000541789	promoter-TSS (ENSMOCT00000019947)	-1324	ENSMOCG00000015151			Fhip2a
8	84763683	0.830178	0.18165	0.648528	0.307965	0.176268	0.0905521	0.0352173	Intergenic	27761	ENSMOCG00000015151			Fhip2a
8	84777077	0.837182	0.206163	0.631019	0.228112	0.113981	0.457513	0.00567025	Intergenic	41155	ENSMOCG00000015151			Fhip2a
8	84944835	0.0713679	0.78634	-0.714972	0.33941	0.159823	0.153115	0.0351594	Intergenic	-60449	ENSMOCG00000018734	Atrnl1	attractin like 1 [Source:NCBI gene;Acc:101988819]	Atrnl1
8	85478546	0.0637968	0.794731	-0.730935	0.32072	0.158697	0.151293	0.0226645	intron (ENSMOCT00000025185, intron 28 of 28)	473262	ENSMOCG00000018734	Atrnl1	attractin like 1 [Source:NCBI gene;Acc:101988819]	Atrnl1
8	85492365	0.286448	0.915988	-0.62954	0.267645	0.668931	0.151751	0.0186656	intron (ENSMOCT00000025185, intron 28 of 28)	487081	ENSMOCG00000018734	Atrnl1	attractin like 1 [Source:NCBI gene;Acc:101988819]	Atrnl1
8	85622132	0.738134	0.0354334	0.702701	0.240292	0.438652	0.137689	0.00345157	Intergenic	280512	ENSMOCG00000012340	Gfra1	GDNF family receptor alpha 1 [Source:NCBI gene;Acc:101989471]	Gfra1
8	85631868	0.869516	0.0727539	0.796762	0.256963	0.177523	0.13645	0.0019307	Intergenic	270776	ENSMOCG00000012340	Gfra1	GDNF family receptor alpha 1 [Source:NCBI gene;Acc:101989471]	Gfra1
8	85650234	0.0782007	0.854042	-0.775841	0.278823	0.159521	0.154566	0.00539329	Intergenic	252410	ENSMOCG00000012340	Gfra1	GDNF family receptor alpha 1 [Source:NCBI gene;Acc:101989471]	Gfra1
8	85667382	0.835088	0.0694297	0.765659	0.273451	0.1809	0.133895	0.00511045	Intergenic	235262	ENSMOCG00000012340	Gfra1	GDNF family receptor alpha 1 [Source:NCBI gene;Acc:101989471]	Gfra1
8	85676112	0.816537	0.061653	0.754884	0.283703	0.17933	0.137458	0.00779495	Intergenic	226532	ENSMOCG00000012340	Gfra1	GDNF family receptor alpha 1 [Source:NCBI gene;Acc:101989471]	Gfra1
8	85709951	0.0304067	0.861446	-0.83104	0.190333	0.159984	0.155485	1.26e-05	intron (ENSMOCT00000015875, intron 7 of 8)	192693	ENSMOCG00000012340	Gfra1	GDNF family receptor alpha 1 [Source:NCBI gene;Acc:101989471]	Gfra1
8	85710164	0.156147	0.704465	-0.548318	0.168281	0.238942	0.0545246	0.00112066	intron (ENSMOCT00000015875, intron 7 of 8)	192480	ENSMOCG00000012340	Gfra1	GDNF family receptor alpha 1 [Source:NCBI gene;Acc:101989471]	Gfra1
8	85710194	0.84717	0.144788	0.702382	0.260489	0.178264	0.26684	0.00700931	intron (ENSMOCT00000015875, intron 7 of 8)	192450	ENSMOCG00000012340	Gfra1	GDNF family receptor alpha 1 [Source:NCBI gene;Acc:101989471]	Gfra1
8	85742570	0.359866	0.947149	-0.587282	0.26877	0.719254	0.153513	0.0288832	intron (ENSMOCT00000015875, intron 4 of 8)	160074	ENSMOCG00000012340	Gfra1	GDNF family receptor alpha 1 [Source:NCBI gene;Acc:101989471]	Gfra1
8	85765902	0.849614	0.0641597	0.785454	0.259942	0.174952	0.137286	0.00251403	intron (ENSMOCT00000015875, intron 3 of 8)	136742	ENSMOCG00000012340	Gfra1	GDNF family receptor alpha 1 [Source:NCBI gene;Acc:101989471]	Gfra1
8	85765921	0.849614	0.0641597	0.785454	0.259942	0.174952	0.137286	0.00251403	intron (ENSMOCT00000015875, intron 3 of 8)	136723	ENSMOCG00000012340	Gfra1	GDNF family receptor alpha 1 [Source:NCBI gene;Acc:101989471]	Gfra1
8	85773826	0.0508487	0.748229	-0.69738	0.346566	0.159117	0.154536	0.044193	intron (ENSMOCT00000015875, intron 3 of 8)	128818	ENSMOCG00000012340	Gfra1	GDNF family receptor alpha 1 [Source:NCBI gene;Acc:101989471]	Gfra1
8	85919771	0.875583	0.115806	0.759777	0.220154	0.176183	0.168396	0.000558287	Intergenic	-17127	ENSMOCG00000012340	Gfra1	GDNF family receptor alpha 1 [Source:NCBI gene;Acc:101989471]	Gfra1
8	85952193	0.733543	0.039791	0.693752	0.248983	0.469413	0.13729	0.00533071	promoter-TSS (ENSMOCT00000030623)	-132	ENSMOCG00000022445	Ccdc172	coiled-coil domain containing 172 [Source:NCBI gene;Acc:101989757]	Ccdc172
8	85956420	0.84188	0.0582573	0.783623	0.255992	0.180511	0.13757	0.00220508	intron (ENSMOCT00000030623, intron 2 of 7)	4095	ENSMOCG00000022445	Ccdc172	coiled-coil domain containing 172 [Source:NCBI gene;Acc:101989757]	Ccdc172
8	86249329	0.837632	0.0556148	0.782018	0.25539	0.180825	0.137499	0.00219824	intron (ENSMOCT00000012247, intron 3 of 11)	2119	ENSMOCG00000009531	Pnliprp2	pancreatic lipase-related protein 2 [Source:NCBI gene;Acc:101991097]	Pnliprp2
8	86276289	0.0294063	0.681111	-0.651705	0.231818	0.159079	0.382248	0.00493448	intron (ENSMOCT00000029761, intron 3 of 5)	5225	ENSMOCG00000021861	1700019N19Rik	chromosome 8 C10orf82 homolog [Source:NCBI gene;Acc:101991368]	1700019N19Rik
8	86292827	0.274514	0.931321	-0.656807	0.290465	0.490075	0.152206	0.0237454	intron (ENSMOCT00000000968, intron 8 of 11)	22939	ENSMOCG00000000721	Hspa12a	heat shock protein family A (Hsp70) member 12A [Source:NCBI gene;Acc:101991646]	Hspa12a
8	86296385	0.907684	0.0348531	0.872831	0.145417	0.180084	0.137706	1.95e-09	intron (ENSMOCT00000000968, intron 7 of 11)	19381	ENSMOCG00000000721	Hspa12a	heat shock protein family A (Hsp70) member 12A [Source:NCBI gene;Acc:101991646]	Hspa12a
8	86296610	0.902469	0.284404	0.618066	0.284506	0.100466	0.989475	0.029824	exon (ENSMOCT00000000966, exon 7 of 12)	54363	ENSMOCG00000000721	Hspa12a	heat shock protein family A (Hsp70) member 12A [Source:NCBI gene;Acc:101991646]	Hspa12a
8	86306732	0.850811	0.0235893	0.827222	0.189626	0.176792	0.137527	1.29e-05	intron (ENSMOCT00000000968, intron 6 of 11)	9034	ENSMOCG00000000721	Hspa12a	heat shock protein family A (Hsp70) member 12A [Source:NCBI gene;Acc:101991646]	Hspa12a
8	86308832	0.8356	0.0544959	0.781104	0.255404	0.181076	0.137407	0.00222587	intron (ENSMOCT00000000968, intron 5 of 11)	6934	ENSMOCG00000000721	Hspa12a	heat shock protein family A (Hsp70) member 12A [Source:NCBI gene;Acc:101991646]	Hspa12a
8	86313498	0.835088	0.0606416	0.774447	0.265638	0.1809	0.137509	0.00355207	exon (ENSMOCT00000000966, exon 3 of 12)	37475	ENSMOCG00000000721	Hspa12a	heat shock protein family A (Hsp70) member 12A [Source:NCBI gene;Acc:101991646]	Hspa12a
8	86370767	0.84309	0.0410965	0.801994	0.224537	0.177965	0.137118	0.000354575	Intergenic	-19794	ENSMOCG00000000721	Hspa12a	heat shock protein family A (Hsp70) member 12A [Source:NCBI gene;Acc:101991646]	Hspa12a
8	86370769	0.84309	0.0410965	0.801994	0.224537	0.177965	0.137118	0.000354575	Intergenic	-19796	ENSMOCG00000000721	Hspa12a	heat shock protein family A (Hsp70) member 12A [Source:NCBI gene;Acc:101991646]	Hspa12a
8	86396275	0.775161	0.0877023	0.687459	0.320056	0.250402	0.134886	0.0317192	Intergenic	-36548	ENSMOCG00000008352	Eno4	enolase 4 [Source:NCBI gene;Acc:101991931]	Eno4
8	86408852	0.859214	0.126878	0.732336	0.237116	0.175945	0.262687	0.00201162	Intergenic	-23971	ENSMOCG00000008352	Eno4	enolase 4 [Source:NCBI gene;Acc:101991931]	Eno4
8	86408860	0.746582	0.0221972	0.724385	0.244566	0.201702	0.13731	0.0030573	Intergenic	-23963	ENSMOCG00000008352	Eno4	enolase 4 [Source:NCBI gene;Acc:101991931]	Eno4
8	86416624	0.0291529	0.766282	-0.737129	0.310689	0.159871	0.155009	0.0176651	Intergenic	-16199	ENSMOCG00000008352	Eno4	enolase 4 [Source:NCBI gene;Acc:101991931]	Eno4
8	86458945	0.855549	0.0597518	0.795797	0.228408	0.117503	0.137543	0.000493776	intron (ENSMOCT00000010774, intron 11 of 14)	26122	ENSMOCG00000008352	Eno4	enolase 4 [Source:NCBI gene;Acc:101991931]	Eno4
8	86466894	0.898713	0.0699146	0.828798	0.228565	0.179781	0.136744	0.000287736	TTS (ENSMOCT00000015796)	105481	ENSMOCG00000012289	Shtn1	shootin 1 [Source:NCBI gene;Acc:101992401]	Shtn1
8	86471123	0.0652149	0.763486	-0.698271	0.344754	0.156961	0.155041	0.0428242	intron (ENSMOCT00000015797, intron 14 of 14)	101252	ENSMOCG00000012289	Shtn1	shootin 1 [Source:NCBI gene;Acc:101992401]	Shtn1
8	86646691	0.732496	0.0243878	0.708108	0.351457	0.180277	0.136667	0.043928	Intergenic	19545	ENSMOCG00000008001	Vax1	ventral anterior homeobox 1 [Source:NCBI gene;Acc:101992680]	Vax1
8	86662374	0.0740864	0.779555	-0.705469	0.337621	0.159789	0.151966	0.03666	exon (ENSMOCT00000010310, exon 3 of 3)	3862	ENSMOCG00000008001	Vax1	ventral anterior homeobox 1 [Source:NCBI gene;Acc:101992680]	Vax1
8	86747953	0.0387229	0.760362	-0.721639	0.32317	0.159761	0.155025	0.0255488	intron (ENSMOCT00000018013, intron 1 of 15)	351	ENSMOCG00000013802	Slc18a2	solute carrier family 18 member A2 [Source:NCBI gene;Acc:101992962]	Slc18a2
8	87463778	0.173817	0.870648	-0.696832	0.264073	0.277979	0.153881	0.00832029	Intergenic	-35814	ENSMOCG00000004019	Rab11fip2	RAB11 family interacting protein 2 [Source:NCBI gene;Acc:101993997]	Rab11fip2
8	88145102	0.904421	0.0699146	0.834506	0.225741	0.176346	0.136744	0.000218382	Intergenic	-34833	ENSMOCG00000007708	Nanos1	nanos C2HC-type zinc finger 1 [Source:NCBI gene;Acc:101995743]	Nanos1
10	156716	0.0305245	0.864727	-0.834202	0.179566	0.160057	0.151408	3.39e-06	intron (ENSMOCT00000004533, intron 18 of 32)	101253	ENSMOCG00000003345	Cdk5rap2	CDK5 regulatory subunit associated protein 2 [Source:NCBI gene;Acc:101996304]	Cdk5rap2
10	191287	0.662441	0.0402765	0.622164	0.285923	0.348792	0.137273	0.0295563	intron (ENSMOCT00000004533, intron 25 of 32)	135824	ENSMOCG00000003345	Cdk5rap2	CDK5 regulatory subunit associated protein 2 [Source:NCBI gene;Acc:101996304]	Cdk5rap2
10	1554350	0.865039	0.32993	0.53511	0.209881	0.0915207	0.116877	0.010785	intron (ENSMOCT00000021277, intron 2 of 7)	75107	ENSMOCG00000016073	Brinp1	BMP/retinoic acid inducible neural specific 1 [Source:NCBI gene;Acc:101980898]	Brinp1
10	2422685	0.0401723	0.773184	-0.733012	0.311677	0.158507	0.154719	0.0186812	Intergenic	719732	ENSMOCG00000017660
10	2748228	0.884901	0.0384044	0.846496	0.174174	0.177699	0.137444	1.17e-06	Intergenic	864080	ENSMOCG00000018259	Tlr4	toll like receptor 4 [Source:NCBI gene;Acc:101981189]	Tlr4
10	4674762	0.803728	0.0628135	0.740915	0.250965	0.225963	0.137385	0.0031545	intron (ENSMOCT00000028804, intron 12 of 21)	683443	ENSMOCG00000021196	Astn2	astrotactin 2 [Source:NCBI gene;Acc:101981454]	Astn2
10	6909439	0.0477669	0.841128	-0.793361	0.22993	0.159739	0.154279	0.000559653	Intergenic	25236	ENSMOCG00000013456	Tnfsf15	TNF superfamily member 15 [Source:NCBI gene;Acc:101984175]	Tnfsf15
10	7077413	0.845788	0.0384044	0.807383	0.218885	0.178926	0.137444	0.00022548	TTS (ENSMOCT00000007169)	27181	ENSMOCG00000005493	Tmem268	transmembrane protein 268 [Source:NCBI gene;Acc:101985039]	Tmem268
10	7077469	0.845788	0.0384044	0.807383	0.218885	0.178926	0.137444	0.00022548	TTS (ENSMOCT00000007169)	27125	ENSMOCG00000005493	Tmem268	transmembrane protein 268 [Source:NCBI gene;Acc:101985039]	Tmem268
10	7103526	0.881422	0.0699146	0.811507	0.241877	0.18015	0.136744	0.000793538	intron (ENSMOCT00000007169, intron 1 of 8)	1068	ENSMOCG00000005493	Tmem268	transmembrane protein 268 [Source:NCBI gene;Acc:101985039]	Tmem268
10	7103573	0.881422	0.0699146	0.811507	0.241877	0.18015	0.136744	0.000793538	intron (ENSMOCT00000007169, intron 1 of 8)	1021	ENSMOCG00000005493	Tmem268	transmembrane protein 268 [Source:NCBI gene;Acc:101985039]	Tmem268
10	7203479	0.0721665	0.784065	-0.711899	0.342693	0.159828	0.153491	0.0377676	intron (ENSMOCT00000025656, intron 1 of 12)	15941	ENSMOCG00000019039	Whrn	whirlin [Source:NCBI gene;Acc:101985810]	Whrn
10	7233786	0.0713679	0.711665	-0.640297	0.280763	0.159823	0.27797	0.0225745	intron (ENSMOCT00000025656, intron 3 of 12)	46248	ENSMOCG00000019039	Whrn	whirlin [Source:NCBI gene;Acc:101985810]	Whrn
10	7245309	0.0852348	0.809829	-0.724594	0.326693	0.158761	0.15115	0.0265573	intron (ENSMOCT00000025656, intron 3 of 12)	57771	ENSMOCG00000019039	Whrn	whirlin [Source:NCBI gene;Acc:101985810]	Whrn
10	7267668	0.0752561	0.841352	-0.766096	0.282261	0.159734	0.15421	0.00664483	intron (ENSMOCT00000025656, intron 8 of 12)	80130	ENSMOCG00000019039	Whrn	whirlin [Source:NCBI gene;Acc:101985810]	Whrn
10	7267741	0.80039	0.0449614	0.755429	0.218963	0.195241	0.136852	0.000560512	intron (ENSMOCT00000025656, intron 8 of 12)	80203	ENSMOCG00000019039	Whrn	whirlin [Source:NCBI gene;Acc:101985810]	Whrn
10	7267878	0.79838	0.0277189	0.770661	0.247504	0.101109	0.081251	0.00184733	intron (ENSMOCT00000025656, intron 8 of 12)	80340	ENSMOCG00000019039	Whrn	whirlin [Source:NCBI gene;Acc:101985810]	Whrn
10	7319092	0.0730657	0.781451	-0.708386	0.346443	0.159818	0.15391	0.0408806	exon (ENSMOCT00000007332, exon 16 of 21)	28074	ENSMOCG00000005618	Akna	AT-hook transcription factor [Source:MGI Symbol;Acc:MGI:2140340]	Akna
10	7324885	0.851202	0.150951	0.700251	0.314204	0.178904	0.100945	0.025837	exon (ENSMOCT00000007332, exon 20 of 21)	33867	ENSMOCG00000005618	Akna	AT-hook transcription factor [Source:MGI Symbol;Acc:MGI:2140340]	Akna
10	7350576	0.100209	0.855757	-0.755548	0.329646	0.156828	0.155195	0.0219059	intron (ENSMOCT00000000834, intron 43 of 51)	102416	ENSMOCG00000000561	Col27a1	collagen type XXVII alpha 1 chain [Source:NCBI gene;Acc:101986938]	Col27a1
10	7366582	0.0782007	0.791848	-0.713647	0.345174	0.159521	0.152	0.0386874	intron (ENSMOCT00000000834, intron 31 of 51)	86410	ENSMOCG00000000561	Col27a1	collagen type XXVII alpha 1 chain [Source:NCBI gene;Acc:101986938]	Col27a1
10	7468207	0.818617	0.0569139	0.761703	0.264582	0.17485	0.136695	0.00399072	Intergenic	-10110	ENSMOCG00000000561	Col27a1	collagen type XXVII alpha 1 chain [Source:NCBI gene;Acc:101986938]	Col27a1
10	7572351	0.845359	0.198704	0.646655	0.258957	0.17364	0.258085	0.0125197	exon (ENSMOCT00000023012, exon 9 of 14)	54657	ENSMOCG00000017259	Zfp618	zinc finger protein 618 [Source:NCBI gene;Acc:101998592]	Zfp618
10	7583417	0.826048	0.0597518	0.766296	0.272075	0.180122	0.137543	0.00485523	intron (ENSMOCT00000023020, intron 3 of 12)	19329	ENSMOCG00000017259	Zfp618	zinc finger protein 618 [Source:NCBI gene;Acc:101998592]	Zfp618
10	7583428	0.826048	0.0597518	0.766296	0.272075	0.180122	0.137543	0.00485523	intron (ENSMOCT00000023020, intron 3 of 12)	19318	ENSMOCG00000017259	Zfp618	zinc finger protein 618 [Source:NCBI gene;Acc:101998592]	Zfp618
10	7601235	0.0694275	0.775103	-0.705675	0.347003	0.159743	0.154579	0.0419889	intron (ENSMOCT00000023017, intron 2 of 13)	1511	ENSMOCG00000017259	Zfp618	zinc finger protein 618 [Source:NCBI gene;Acc:101998592]	Zfp618
10	7711152	0.855259	0.0565281	0.798731	0.241871	0.177588	0.137544	0.000958956	Intergenic	43114	ENSMOCG00000005643	SNORA70	Small nucleolar RNA SNORA70 [Source:RFAM;Acc:RF00156]	Gm25391
10	7819215	0.667212	0.0768673	0.590344	0.236407	0.649766	0.100153	0.0125197	Intergenic	-64949	ENSMOCG00000005643	SNORA70	Small nucleolar RNA SNORA70 [Source:RFAM;Acc:RF00156]	Gm25391
10	7836386	0.823328	0.0699146	0.753414	0.256765	0.176497	0.136744	0.00334347	Intergenic	-82120	ENSMOCG00000005643	SNORA70	Small nucleolar RNA SNORA70 [Source:RFAM;Acc:RF00156]	Gm25391
10	7836621	0.70242	0.0560517	0.646368	0.305459	0.229729	0.137523	0.0343398	Intergenic	-82355	ENSMOCG00000005643	SNORA70	Small nucleolar RNA SNORA70 [Source:RFAM;Acc:RF00156]	Gm25391
10	7836946	0.821151	0.0560029	0.765148	0.264046	0.1798	0.135248	0.00375811	Intergenic	-82680	ENSMOCG00000005643	SNORA70	Small nucleolar RNA SNORA70 [Source:RFAM;Acc:RF00156]	Gm25391
10	7837013	0.822475	0.0560029	0.766472	0.262902	0.179744	0.135248	0.00355202	Intergenic	-82747	ENSMOCG00000005643	SNORA70	Small nucleolar RNA SNORA70 [Source:RFAM;Acc:RF00156]	Gm25391
10	7881364	0.0730657	0.838179	-0.765114	0.280875	0.159818	0.153905	0.00644887	Intergenic	-127098	ENSMOCG00000005643	SNORA70	Small nucleolar RNA SNORA70 [Source:RFAM;Acc:RF00156]	Gm25391
10	8028403	0.735152	0.04665	0.688502	0.27263	0.0939662	0.136325	0.0115565	Intergenic	56980	ENSMOCG00000003836		regulator of G protein signaling 3 [Source:NCBI gene;Acc:101987772]	Rgs3
10	8104008	0.0301208	0.752839	-0.722718	0.325446	0.160083	0.154792	0.0263712	Intergenic	-9375	ENSMOCG00000003836		regulator of G protein signaling 3 [Source:NCBI gene;Acc:101987772]	Rgs3
10	8129877	0.865152	0.227447	0.637706	0.265708	0.179594	0.091109	0.0163938	intron (ENSMOCT00000012330, intron 10 of 10)	34531	ENSMOCG00000009603		regulator of G protein signaling 3 [Source:NCBI gene;Acc:101987772]	Rgs3
10	8159487	0.831227	0.0727539	0.758473	0.290676	0.181057	0.13645	0.00907172	intron (ENSMOCT00000012330, intron 2 of 10)	4921	ENSMOCG00000009603		regulator of G protein signaling 3 [Source:NCBI gene;Acc:101987772]	Rgs3
10	8160870	0.71304	0.101315	0.611726	0.246656	0.542713	0.106605	0.0131355	intron (ENSMOCT00000012330, intron 1 of 10)	3538	ENSMOCG00000009603		regulator of G protein signaling 3 [Source:NCBI gene;Acc:101987772]	Rgs3
10	8160886	0.71304	0.101315	0.611726	0.246656	0.542713	0.106605	0.0131355	intron (ENSMOCT00000012330, intron 1 of 10)	3522	ENSMOCG00000009603		regulator of G protein signaling 3 [Source:NCBI gene;Acc:101987772]	Rgs3
10	8160895	0.71304	0.101315	0.611726	0.246656	0.542713	0.106605	0.0131355	intron (ENSMOCT00000012330, intron 1 of 10)	3513	ENSMOCG00000009603		regulator of G protein signaling 3 [Source:NCBI gene;Acc:101987772]	Rgs3
10	8218719	0.846572	0.0606416	0.785931	0.256095	0.179706	0.137509	0.00214849	Intergenic	33880	ENSMOCG00000011939	4933430I17Rik	RIKEN cDNA 4933430I17 gene [Source:MGI Symbol;Acc:MGI:3045314]	4933430I17Rik
10	8270550	0.806248	0.0441644	0.762084	0.254579	0.16781	0.136721	0.00275788	TTS (ENSMOCT00000008611)	8581	ENSMOCG00000006654	Alad	aminolevulinate dehydratase [Source:NCBI gene;Acc:101989667]	Alad
10	8283756	0.346743	0.902236	-0.555493	0.246966	0.989475	0.155313	0.0244957	intron (ENSMOCT00000031270, intron 7 of 7)	15742	ENSMOCG00000022879	Bspry	B-box and SPRY domain containing [Source:NCBI gene;Acc:101999155]	Bspry
10	8351797	0.76505	0.0552125	0.709837	0.344888	0.174843	0.137471	0.039574	Intergenic	-3973	ENSMOCG00000016279		ring finger protein 183 [Source:NCBI gene;Acc:101991262]
10	8351819	0.76505	0.0552125	0.709837	0.344888	0.174843	0.137471	0.039574	Intergenic	-3951	ENSMOCG00000016279		ring finger protein 183 [Source:NCBI gene;Acc:101991262]
10	8638191	0.803953	0.0359879	0.767965	0.269354	0.169249	0.137631	0.00435636	Intergenic	13984	ENSMOCG00000004604		major urinary protein 4-like [Source:NCBI gene;Acc:101994101]	Mup16
10	8641250	0.848261	0.0582573	0.790004	0.250636	0.179599	0.13757	0.00162154	Intergenic	17043	ENSMOCG00000004604		major urinary protein 4-like [Source:NCBI gene;Acc:101994101]	Mup16
10	8656210	0.770055	0.0125535	0.757502	0.190279	0.174852	0.137641	6.86e-05	Intergenic	-17345	ENSMOCG00000013061	Slc46a2	solute carrier family 46 member 2 [Source:NCBI gene;Acc:101994386]	Slc46a2
10	8878412	0.789612	0.061653	0.727959	0.311156	0.178031	0.137458	0.019308	intron (ENSMOCT00000019238, intron 2 of 2)	73115	ENSMOCG00000014658	E130308A19Rik	KIAA1958 ortholog [Source:NCBI gene;Acc:101995549]	E130308A19Rik
10	9408124	0.841257	0.237209	0.604048	0.252874	0.103908	0.989475	0.0169067	Intergenic	-53518	ENSMOCG00000019378			Prmt1
10	11523669	0.895992	0.237755	0.658237	0.250086	0.179229	0.989475	0.00848735	Intergenic	591891	ENSMOCG00000000943	Rasef	RAS and EF-hand domain containing [Source:NCBI gene;Acc:102001632]	Rasef
10	11523732	0.892958	0.206508	0.68645	0.304133	0.180075	0.164456	0.0240037	Intergenic	591828	ENSMOCG00000000943	Rasef	RAS and EF-hand domain containing [Source:NCBI gene;Acc:102001632]	Rasef
10	11656143	0.923905	0.261909	0.661996	0.235587	0.109449	0.194182	0.00495442	Intergenic	459417	ENSMOCG00000000943	Rasef	RAS and EF-hand domain containing [Source:NCBI gene;Acc:102001632]	Rasef
10	11656152	0.923905	0.248138	0.675767	0.21467	0.109449	0.1376	0.00164428	Intergenic	459408	ENSMOCG00000000943	Rasef	RAS and EF-hand domain containing [Source:NCBI gene;Acc:102001632]	Rasef
10	11741363	0.86616	0.0699146	0.796245	0.252205	0.179771	0.136744	0.00159324	Intergenic	374197	ENSMOCG00000000943	Rasef	RAS and EF-hand domain containing [Source:NCBI gene;Acc:102001632]	Rasef
10	11842784	0.879905	0.119833	0.760073	0.240096	0.18008	0.0898387	0.00154711	Intergenic	272776	ENSMOCG00000000943	Rasef	RAS and EF-hand domain containing [Source:NCBI gene;Acc:102001632]	Rasef
10	12825638	0.287387	0.933119	-0.645732	0.275577	0.989475	0.153713	0.0191192	Intergenic	369428	ENSMOCG00000013894			Kdm4c
10	13165278	0.0706534	0.87707	-0.806416	0.24703	0.159805	0.152967	0.00109677	Intergenic	-49540	ENSMOCG00000012575
10	13202384	0.806724	0.256744	0.54998	0.239451	0.116337	0.106803	0.0216282	Intergenic	-12434	ENSMOCG00000012575
10	13969605	0.649106	0.0819991	0.567107	0.164691	0.0709481	0.106718	0.000574304	Intergenic	-233918	ENSMOCG00000006545	U1	U1 spliceosomal RNA [Source:RFAM;Acc:RF00003]
10	14507543	0.240864	0.863925	-0.62306	0.27253	0.67531	0.154953	0.0222419	Intergenic	83046	ENSMOCG00000004842	5S_rRNA	5S ribosomal RNA [Source:RFAM;Acc:RF00001]	Gm56365
10	14619405	0.836724	0.0582573	0.778467	0.26051	0.179618	0.13757	0.00280591	Intergenic	-28816	ENSMOCG00000004842	5S_rRNA	5S ribosomal RNA [Source:RFAM;Acc:RF00001]	Gm56365
10	14643449	0.0409491	0.848042	-0.807093	0.2171	0.159881	0.152994	0.000201117	Intergenic	-52860	ENSMOCG00000004842	5S_rRNA	5S ribosomal RNA [Source:RFAM;Acc:RF00001]	Gm56365
10	15010668	0.865806	0.0560517	0.809755	0.211993	0.0989514	0.137523	0.000133601	Intergenic	-146562	ENSMOCG00000007297	U6	U6 spliceosomal RNA [Source:RFAM;Acc:RF00026]
10	16129986	0.0721665	0.828418	-0.756252	0.28858	0.159828	0.153289	0.00877748	Intergenic	802561	ENSMOCG00000004135		CDC28 protein kinase 1b, retrogene [Source:MGI Symbol;Acc:MGI:3643620]
10	18620527	0.74828	0.025136	0.723144	0.334567	0.17887	0.137694	0.0306617	Intergenic	-13263	ENSMOCG00000015263	Tyrp1	tyrosinase related protein 1 [Source:NCBI gene;Acc:101981552]	Tyrp1
10	18991611	0.287466	0.911925	-0.624459	0.285983	0.989475	0.152749	0.0289954	Intergenic	97942	ENSMOCG00000018271			Mpdz
10	18991613	0.0346775	0.911925	-0.877248	0.140577	0.159698	0.152749	4.37e-10	Intergenic	97940	ENSMOCG00000018271			Mpdz
10	19297254	0.843572	0.114239	0.729333	0.239469	0.179782	0.236795	0.00232198	Intergenic	-167619	ENSMOCG00000020921			Mpdz
10	19802684	0.0578865	0.782697	-0.724811	0.244229	0.158992	0.119684	0.00299984	Intergenic	-434893	ENSMOCG00000009028	5S_rRNA	5S ribosomal RNA [Source:RFAM;Acc:RF00001]
10	20020225	0.0566851	0.803535	-0.74685	0.226515	0.158685	0.190072	0.000976792	Intergenic	-217352	ENSMOCG00000009028	5S_rRNA	5S ribosomal RNA [Source:RFAM;Acc:RF00001]
10	20134252	0.0540858	0.756881	-0.702795	0.319909	0.159326	0.143201	0.0280303	intron (ENSMOCT00000029947, intron 6 of 10)	166064	ENSMOCG00000021986	Nfib	nuclear factor I B [Source:NCBI gene;Acc:101983245]	Nfib
10	20213625	0.0766111	0.858344	-0.781733	0.272269	0.159648	0.155552	0.0040894	intron (ENSMOCT00000029947, intron 2 of 10)	86691	ENSMOCG00000021986	Nfib	nuclear factor I B [Source:NCBI gene;Acc:101983245]	Nfib
10	20255413	0.74828	0.0340923	0.714188	0.340127	0.17887	0.137711	0.0357493	intron (ENSMOCT00000029947, intron 2 of 10)	44903	ENSMOCG00000021986	Nfib	nuclear factor I B [Source:NCBI gene;Acc:101983245]	Nfib
10	20336388	0.0521303	0.805764	-0.753634	0.25608	0.0918794	0.14907	0.00325092	Intergenic	-36069	ENSMOCG00000021986	Nfib	nuclear factor I B [Source:NCBI gene;Acc:101983245]	Nfib
10	20336443	0.0782007	0.869555	-0.791355	0.26791	0.159521	0.154686	0.00313876	Intergenic	-36124	ENSMOCG00000021986	Nfib	nuclear factor I B [Source:NCBI gene;Acc:101983245]	Nfib
10	20452291	0.799711	0.0641597	0.735552	0.255652	0.224048	0.137286	0.00401269	Intergenic	-151972	ENSMOCG00000021986	Nfib	nuclear factor I B [Source:NCBI gene;Acc:101983245]	Nfib
10	20504639	0.766668	0.177837	0.588831	0.26645	0.283211	0.989475	0.0271113	Intergenic	124135	ENSMOCG00000015320	Zdhhc21	zinc finger DHHC-type containing 21 [Source:NCBI gene;Acc:101984655]	Zdhhc21
10	20719229	0.700554	0.0303573	0.670197	0.234274	0.61947	0.13721	0.00422649	intron (ENSMOCT00000025538, intron 21 of 35)	65265	ENSMOCG00000018942	Frem1	FRAS1 related extracellular matrix 1 [Source:NCBI gene;Acc:101985243]	Frem1
10	20985080	0.869835	0.0582573	0.811578	0.227193	0.179555	0.13757	0.000354003	intron (ENSMOCT00000007661, intron 2 of 15)	10195	ENSMOCG00000005864	Ttc39b	tetratricopeptide repeat domain 39B [Source:NCBI gene;Acc:101985242]	Ttc39b
10	21300707	0.0740864	0.815619	-0.741533	0.300124	0.159789	0.151038	0.0134828	intron (ENSMOCT00000021568, intron 4 of 25)	23701	ENSMOCG00000016262	Ccdc171	coiled-coil domain containing 171 [Source:NCBI gene;Acc:101987219]	Ccdc171
10	21323992	0.92509	0.284253	0.640836	0.276056	0.0971771	0.989475	0.0202655	intron (ENSMOCT00000021568, intron 6 of 25)	46986	ENSMOCG00000016262	Ccdc171	coiled-coil domain containing 171 [Source:NCBI gene;Acc:101987219]	Ccdc171
10	21424803	0.852384	0.122853	0.729531	0.260066	0.227575	0.0967911	0.00502889	intron (ENSMOCT00000021568, intron 18 of 25)	147797	ENSMOCG00000016262	Ccdc171	coiled-coil domain containing 171 [Source:NCBI gene;Acc:101987219]	Ccdc171
10	21660471	0.854336	0.061653	0.792683	0.232358	0.0973914	0.137458	0.000646135	Intergenic	202654	ENSMOCG00000005631	U1	U1 spliceosomal RNA [Source:RFAM;Acc:RF00003]
10	21696103	0.178011	0.644682	-0.466671	0.192693	0.274238	0.0706156	0.0154424	Intergenic	167022	ENSMOCG00000005631	U1	U1 spliceosomal RNA [Source:RFAM;Acc:RF00003]
10	21722499	0.842921	0.0877023	0.755219	0.315734	0.175399	0.134886	0.0167595	Intergenic	140626	ENSMOCG00000005631	U1	U1 spliceosomal RNA [Source:RFAM;Acc:RF00003]
10	21799500	0.649095	0.0354843	0.613611	0.249005	0.375136	0.137631	0.0137299	Intergenic	63625	ENSMOCG00000005631	U1	U1 spliceosomal RNA [Source:RFAM;Acc:RF00003]
10	21899938	0.872715	0.0205455	0.852169	0.165086	0.180048	0.137356	2.44e-07	Intergenic	-36813	ENSMOCG00000005631	U1	U1 spliceosomal RNA [Source:RFAM;Acc:RF00003]
10	22073187	0.0800938	0.787383	-0.707289	0.352328	0.159342	0.152927	0.0446992	Intergenic	22509	ENSMOCG00000015132	Bnc2	basonuclin 2 [Source:MGI Symbol;Acc:MGI:2443805]	Bnc2
10	22095735	0.0706534	0.854588	-0.783935	0.263231	0.159805	0.155478	0.00290019	exon (ENSMOCT00000019931, exon 7 of 8)	383058	ENSMOCG00000015132	Bnc2	basonuclin 2 [Source:MGI Symbol;Acc:MGI:2443805]	Bnc2
10	22184322	0.286899	0.888939	-0.60204	0.27276	0.407974	0.154166	0.0272992	intron (ENSMOCT00000019937, intron 4 of 6)	294471	ENSMOCG00000015132	Bnc2	basonuclin 2 [Source:MGI Symbol;Acc:MGI:2443805]	Bnc2
10	22356232	0.756381	0.044699	0.711682	0.340146	0.177275	0.137147	0.0364129	intron (ENSMOCT00000019937, intron 1 of 6)	122561	ENSMOCG00000015132	Bnc2	basonuclin 2 [Source:MGI Symbol;Acc:MGI:2443805]	Bnc2
10	22438942	0.81156	0.0676263	0.743934	0.299876	0.177484	0.136975	0.0131085	intron (ENSMOCT00000019935, intron 1 of 5)	39851	ENSMOCG00000015132	Bnc2	basonuclin 2 [Source:MGI Symbol;Acc:MGI:2443805]	Bnc2
10	22438959	0.864463	0.0676263	0.796837	0.249414	0.17826	0.136975	0.0013991	intron (ENSMOCT00000019935, intron 1 of 5)	39834	ENSMOCG00000015132	Bnc2	basonuclin 2 [Source:MGI Symbol;Acc:MGI:2443805]	Bnc2
10	22439943	0.0668242	0.858962	-0.792138	0.252862	0.159445	0.155409	0.00173213	intron (ENSMOCT00000019935, intron 1 of 5)	38850	ENSMOCG00000015132	Bnc2	basonuclin 2 [Source:MGI Symbol;Acc:MGI:2443805]	Bnc2
10	23136722	0.896947	0.0628135	0.834133	0.216161	0.177392	0.137385	0.000113918	intron (ENSMOCT00000030380, intron 1 of 8)	110689	ENSMOCG00000022289	Sh3gl2	SH3 domain containing GRB2 like 2, endophilin A1 [Source:NCBI gene;Acc:101989668]	Sh3gl2
10	23137118	0.126297	0.769452	-0.643155	0.276045	0.106419	0.146213	0.0198118	intron (ENSMOCT00000030380, intron 1 of 8)	111085	ENSMOCG00000022289	Sh3gl2	SH3 domain containing GRB2 like 2, endophilin A1 [Source:NCBI gene;Acc:101989668]	Sh3gl2
10	23263519	0.0694275	0.785065	-0.715637	0.271473	0.159743	0.253842	0.00838585	Intergenic	113620	ENSMOCG00000022289	Sh3gl2	SH3 domain containing GRB2 like 2, endophilin A1 [Source:NCBI gene;Acc:101989668]	Sh3gl2
10	23386683	0.866665	0.202675	0.66399	0.313628	0.176827	0.165469	0.0342491	Intergenic	236784	ENSMOCG00000022289	Sh3gl2	SH3 domain containing GRB2 like 2, endophilin A1 [Source:NCBI gene;Acc:101989668]	Sh3gl2
10	23469750	0.760266	0.0518708	0.708395	0.319398	0.172498	0.135954	0.0265611	Intergenic	319851	ENSMOCG00000022289	Sh3gl2	SH3 domain containing GRB2 like 2, endophilin A1 [Source:NCBI gene;Acc:101989668]	Sh3gl2
10	24023430	0.197426	0.86926	-0.671834	0.284093	0.213138	0.152947	0.0180379	exon (ENSMOCT00000001115, exon 11 of 29)	193634	ENSMOCG00000000817	Adamtsl1	ADAMTS like 1 [Source:NCBI gene;Acc:101989954]	Adamtsl1
10	24048624	0.911936	0.0606416	0.851294	0.199265	0.180129	0.137509	1.94e-05	intron (ENSMOCT00000001115, intron 13 of 28)	218828	ENSMOCG00000000817	Adamtsl1	ADAMTS like 1 [Source:NCBI gene;Acc:101989954]	Adamtsl1
10	24152571	0.843225	0.0606416	0.782583	0.259194	0.175197	0.137509	0.00253364	intron (ENSMOCT00000001115, intron 20 of 28)	322775	ENSMOCG00000000817	Adamtsl1	ADAMTS like 1 [Source:NCBI gene;Acc:101989954]	Adamtsl1
10	24287313	0.0721665	0.870421	-0.798255	0.254767	0.159828	0.154715	0.00172868	intron (ENSMOCT00000021328, intron 1 of 3)	42314	ENSMOCG00000016102	Saxo1	stabilizer of axonemal microtubules 1 [Source:MGI Symbol;Acc:MGI:1923061]	Saxo1
10	24318388	0.0713679	0.781451	-0.710084	0.343919	0.159823	0.15391	0.0389531	intron (ENSMOCT00000021328, intron 1 of 3)	11239	ENSMOCG00000016102	Saxo1	stabilizer of axonemal microtubules 1 [Source:MGI Symbol;Acc:MGI:1923061]	Saxo1
10	24479289	0.0404583	0.792423	-0.751965	0.205632	0.158778	0.158177	0.000255343	Intergenic	-43691	ENSMOCG00000001944	Dennd4c	DENN domain containing 4C [Source:NCBI gene;Acc:101991098]	Dennd4c
10	24647833	0.0573999	0.835125	-0.777725	0.249185	0.158899	0.153701	0.00180189	Intergenic	-11025	ENSMOCG00000006649	Acer2	alkaline ceramidase 2 [Source:NCBI gene;Acc:101991647]	Acer2
10	24769189	0.208129	0.853004	-0.644875	0.276729	0.122418	0.15538	0.0197876	intron (ENSMOCT00000029053, intron 6 of 8)	221181	ENSMOCG00000021376	Slc24a2	solute carrier family 24 member 2 [Source:NCBI gene;Acc:101991932]	Slc24a2
10	24787967	0.824789	0.0570495	0.76774	0.268745	0.180535	0.137559	0.00427993	intron (ENSMOCT00000029051, intron 6 of 9)	202403	ENSMOCG00000021376	Slc24a2	solute carrier family 24 member 2 [Source:NCBI gene;Acc:101991932]	Slc24a2
10	24903702	0.822356	0.0973273	0.725029	0.353362	0.1761	0.134046	0.0401889	intron (ENSMOCT00000029053, intron 1 of 8)	86668	ENSMOCG00000021376	Slc24a2	solute carrier family 24 member 2 [Source:NCBI gene;Acc:101991932]	Slc24a2
10	24941296	0.0316164	0.701969	-0.670352	0.195269	0.160102	0.132631	0.000597001	intron (ENSMOCT00000029053, intron 1 of 8)	49074	ENSMOCG00000021376	Slc24a2	solute carrier family 24 member 2 [Source:NCBI gene;Acc:101991932]	Slc24a2
10	25201597	0.714042	0.061653	0.652389	0.31027	0.233732	0.137458	0.0354963	Intergenic	-211227	ENSMOCG00000021376	Slc24a2	solute carrier family 24 member 2 [Source:NCBI gene;Acc:101991932]	Slc24a2
10	25204851	0.131431	0.791346	-0.659914	0.261299	0.119154	0.120388	0.0115527	Intergenic	-214481	ENSMOCG00000021376	Slc24a2	solute carrier family 24 member 2 [Source:NCBI gene;Acc:101991932]	Slc24a2
10	25388966	0.0752561	0.920168	-0.844912	0.225302	0.159734	0.154074	0.000176738	Intergenic	116414	ENSMOCG00000011295	Mllt3	MLLT3 super elongation complex subunit [Source:NCBI gene;Acc:101992963]	Mllt3
10	25413529	0.0397997	0.763486	-0.723686	0.321414	0.159695	0.155041	0.0243494	Intergenic	91851	ENSMOCG00000011295	Mllt3	MLLT3 super elongation complex subunit [Source:NCBI gene;Acc:101992963]	Mllt3
10	25442172	0.843694	0.203182	0.640512	0.268318	0.176441	0.989475	0.0169802	Intergenic	63208	ENSMOCG00000011295	Mllt3	MLLT3 super elongation complex subunit [Source:NCBI gene;Acc:101992963]	Mllt3
10	25442478	0.757462	0.0234844	0.733978	0.323549	0.177013	0.137422	0.0232975	Intergenic	62902	ENSMOCG00000011295	Mllt3	MLLT3 super elongation complex subunit [Source:NCBI gene;Acc:101992963]	Mllt3
10	25442491	0.757462	0.0234844	0.733978	0.323549	0.177013	0.137422	0.0232975	Intergenic	62889	ENSMOCG00000011295	Mllt3	MLLT3 super elongation complex subunit [Source:NCBI gene;Acc:101992963]	Mllt3
10	25671573	0.0306529	0.797172	-0.766519	0.278279	0.159644	0.150626	0.00587823	intron (ENSMOCT00000014512, intron 2 of 11)	82391	ENSMOCG00000011295	Mllt3	MLLT3 super elongation complex subunit [Source:NCBI gene;Acc:101992963]	Mllt3
10	26319135	0.887165	0.0436914	0.843473	0.181106	0.177942	0.137176	3.2e-06	Intergenic	17864	ENSMOCG00000003966	Klhl9	kelch like family member 9 [Source:NCBI gene;Acc:101995361]	Klhl9
10	26722812	0.0448108	0.752839	-0.708028	0.336119	0.159951	0.154792	0.0351627	intron (ENSMOCT00000015970, intron 1 of 7)	5640	ENSMOCG00000012400	Mtap	methylthioadenosine phosphorylase [Source:NCBI gene;Acc:101997063]	Mtap
10	26722845	0.834419	0.0628135	0.771606	0.269899	0.180682	0.137385	0.00425153	intron (ENSMOCT00000015970, intron 1 of 7)	5673	ENSMOCG00000012400	Mtap	methylthioadenosine phosphorylase [Source:NCBI gene;Acc:101997063]	Mtap
10	26722868	0.834419	0.0628135	0.771606	0.269899	0.180682	0.137385	0.00425153	intron (ENSMOCT00000015970, intron 1 of 7)	5696	ENSMOCG00000012400	Mtap	methylthioadenosine phosphorylase [Source:NCBI gene;Acc:101997063]	Mtap
10	26741288	0.0291905	0.752839	-0.723649	0.324476	0.159561	0.154792	0.0257338	intron (ENSMOCT00000015970, intron 4 of 7)	24116	ENSMOCG00000012400	Mtap	methylthioadenosine phosphorylase [Source:NCBI gene;Acc:101997063]	Mtap
10	26741314	0.0291905	0.752839	-0.723649	0.324476	0.159561	0.154792	0.0257338	intron (ENSMOCT00000015970, intron 4 of 7)	24142	ENSMOCG00000012400	Mtap	methylthioadenosine phosphorylase [Source:NCBI gene;Acc:101997063]	Mtap
10	26906766	0.0721665	0.835209	-0.763042	0.276966	0.159828	0.149445	0.00586916	Intergenic	-39619	ENSMOCG00000003339		predicted gene, 27580 [Source:MGI Symbol;Acc:MGI:5530962]
10	27830156	0.0936277	0.847919	-0.754291	0.317977	0.157669	0.154059	0.0176845	Intergenic	88992	ENSMOCG00000004079			Prdx6
10	27945662	0.770258	0.0533351	0.716923	0.337373	0.172957	0.13726	0.0335854	Intergenic	-26514	ENSMOCG00000004079			Prdx6
10	28415591	0.0498511	0.748229	-0.698378	0.34496	0.159556	0.154536	0.042917	Intergenic	218199	ENSMOCG00000016960	Elavl2	ELAV like RNA binding protein 2 [Source:NCBI gene;Acc:101998502]	Elavl2
10	28695953	0.032927	0.846564	-0.813637	0.207222	0.16004	0.154786	8.62e-05	intron (ENSMOCT00000022577, intron 1 of 7)	2767	ENSMOCG00000016960	Elavl2	ELAV like RNA binding protein 2 [Source:NCBI gene;Acc:101998502]	Elavl2
10	28696019	0.032927	0.846564	-0.813637	0.207222	0.16004	0.154786	8.62e-05	intron (ENSMOCT00000022577, intron 1 of 7)	2701	ENSMOCG00000016960	Elavl2	ELAV like RNA binding protein 2 [Source:NCBI gene;Acc:101998502]	Elavl2
10	31099381	0.780027	0.0699146	0.710112	0.337689	0.177817	0.136744	0.0354784	Intergenic	21706	ENSMOCG00000005804	7SK	7SK RNA [Source:RFAM;Acc:RF00100]	Gm55798
10	31099426	0.778662	0.0699146	0.708748	0.338839	0.177983	0.136744	0.036466	Intergenic	21661	ENSMOCG00000005804	7SK	7SK RNA [Source:RFAM;Acc:RF00100]	Gm55798
10	31486023	0.203444	0.906028	-0.702585	0.252517	0.184507	0.154599	0.00539699	intron (ENSMOCT00000023078, intron 7 of 21)	56872	ENSMOCG00000017310	Tek	TEK receptor tyrosine kinase [Source:NCBI gene;Acc:102002365]	Tek
10	31501461	0.283262	0.899851	-0.616589	0.251145	0.797216	0.154804	0.0140839	intron (ENSMOCT00000023078, intron 10 of 21)	72310	ENSMOCG00000017310	Tek	TEK receptor tyrosine kinase [Source:NCBI gene;Acc:102002365]	Tek
10	31732346	0.0404891	0.752839	-0.71235	0.332292	0.158963	0.154792	0.032053	Intergenic	38938	ENSMOCG00000001483	5S_rRNA	5S ribosomal RNA [Source:RFAM;Acc:RF00001]
10	31732348	0.0404891	0.752839	-0.71235	0.332292	0.158963	0.154792	0.032053	Intergenic	38940	ENSMOCG00000001483	5S_rRNA	5S ribosomal RNA [Source:RFAM;Acc:RF00001]
10	31732357	0.0404891	0.752839	-0.71235	0.332292	0.158963	0.154792	0.032053	Intergenic	38949	ENSMOCG00000001483	5S_rRNA	5S ribosomal RNA [Source:RFAM;Acc:RF00001]
10	31732379	0.0404891	0.752839	-0.71235	0.332292	0.158963	0.154792	0.032053	Intergenic	38971	ENSMOCG00000001483	5S_rRNA	5S ribosomal RNA [Source:RFAM;Acc:RF00001]
10	31813229	0.890497	0.0565281	0.833969	0.207748	0.179631	0.137544	5.96e-05	Intergenic	119821	ENSMOCG00000001483	5S_rRNA	5S ribosomal RNA [Source:RFAM;Acc:RF00001]
10	31821360	0.0852348	0.828182	-0.742947	0.311677	0.158761	0.15244	0.0171394	Intergenic	127952	ENSMOCG00000001483	5S_rRNA	5S ribosomal RNA [Source:RFAM;Acc:RF00001]
10	31821379	0.0852348	0.828182	-0.742947	0.311677	0.158761	0.15244	0.0171394	Intergenic	127971	ENSMOCG00000001483	5S_rRNA	5S ribosomal RNA [Source:RFAM;Acc:RF00001]
10	32407653	0.67632	0.0343803	0.64194	0.30498	0.209543	0.137701	0.0353039	intron (ENSMOCT00000023410, intron 10 of 12)	273928	ENSMOCG00000017533	Fggy	FGGY carbohydrate kinase domain containing [Source:NCBI gene;Acc:101979575]	Fggy
10	32422321	0.832658	0.0628135	0.769844	0.271298	0.181046	0.137385	0.00454496	intron (ENSMOCT00000023414, intron 6 of 6)	90643	ENSMOCG00000017533	Fggy	FGGY carbohydrate kinase domain containing [Source:NCBI gene;Acc:101979575]	Fggy
10	32422345	0.832658	0.0628135	0.769844	0.271298	0.181046	0.137385	0.00454496	intron (ENSMOCT00000023414, intron 6 of 6)	90667	ENSMOCG00000017533	Fggy	FGGY carbohydrate kinase domain containing [Source:NCBI gene;Acc:101979575]	Fggy
10	32422356	0.832658	0.0628135	0.769844	0.271298	0.181046	0.137385	0.00454496	intron (ENSMOCT00000023414, intron 6 of 6)	90678	ENSMOCG00000017533	Fggy	FGGY carbohydrate kinase domain containing [Source:NCBI gene;Acc:101979575]	Fggy
10	32502803	0.0317136	0.859355	-0.827641	0.19353	0.159955	0.155518	1.9e-05	Intergenic	-9340	ENSMOCG00000020291	Hook1	hook microtubule tethering protein 1 [Source:NCBI gene;Acc:101979863]	Hook1
10	33585070	0.801776	0.0641597	0.737616	0.257041	0.168654	0.137286	0.00410936	intron (ENSMOCT00000018580, intron 3 of 12)	37904	ENSMOCG00000014195	Shroom4	shroom family member 4 [Source:NCBI gene;Acc:101990992]	Shroom4
10	33585072	0.0351473	0.748229	-0.713082	0.333217	0.159582	0.154536	0.0323556	intron (ENSMOCT00000018580, intron 3 of 12)	37906	ENSMOCG00000014195	Shroom4	shroom family member 4 [Source:NCBI gene;Acc:101990992]	Shroom4
10	33596991	0.855619	0.0498798	0.805739	0.227302	0.177431	0.13728	0.000392912	intron (ENSMOCT00000018580, intron 4 of 12)	49825	ENSMOCG00000014195	Shroom4	shroom family member 4 [Source:NCBI gene;Acc:101990992]	Shroom4
10	33640832	0.0752561	0.836737	-0.76148	0.286019	0.159734	0.15383	0.00775999	exon (ENSMOCT00000018580, exon 12 of 13)	93666	ENSMOCG00000014195	Shroom4	shroom family member 4 [Source:NCBI gene;Acc:101990992]	Shroom4
10	33658297	0.788845	0.0570495	0.731796	0.322409	0.163867	0.137559	0.0232213	Intergenic	111131	ENSMOCG00000014195	Shroom4	shroom family member 4 [Source:NCBI gene;Acc:101990992]	Shroom4
10	34093979	0.0782007	0.851551	-0.77335	0.280299	0.159521	0.15531	0.00579749	Intergenic	31345	ENSMOCG00000018265	Akap4	A-kinase anchoring protein 4 [Source:NCBI gene;Acc:101979476]	Akap4
10	34276653	0.0430236	0.771093	-0.72807	0.306812	0.102835	0.15484	0.0176436	intron (ENSMOCT00000020456, intron 1 of 12)	97903	ENSMOCG00000015506	Clcn5	chloride voltage-gated channel 5 [Source:NCBI gene;Acc:101991546]	Clcn5
10	34550601	0.0317429	0.631352	-0.599609	0.229617	0.158941	0.989475	0.00901863	Intergenic	53591	ENSMOCG00000006432
10	34715928	0.0437225	0.857485	-0.813763	0.210192	0.160043	0.15503	0.000108159	intron (ENSMOCT00000002073, intron 4 of 6)	4640	ENSMOCG00000001534	Syp	synaptophysin [Source:NCBI gene;Acc:101993324]	Syp
10	34770509	0.893507	0.065741	0.827767	0.222282	0.178443	0.137152	0.000196125	promoter-TSS (ENSMOCT00000025956)	-602	ENSMOCG00000019251	Gpkow	G-patch domain and KOW motifs [Source:NCBI gene;Acc:101994489]	Gpkow
10	34819122	0.0800938	0.849068	-0.768974	0.28602	0.159342	0.155038	0.00717668	exon (ENSMOCT00000011511, exon 10 of 10)	18200	ENSMOCG00000008950	Ccdc120	coiled-coil domain containing 120 [Source:NCBI gene;Acc:101995657]	Ccdc120
10	34841656	0.832173	0.0628135	0.76936	0.271729	0.180896	0.137385	0.00463514	Intergenic	-4334	ENSMOCG00000008950	Ccdc120	coiled-coil domain containing 120 [Source:NCBI gene;Acc:101995657]	Ccdc120
10	34847855	0.0628849	0.785236	-0.722352	0.32442	0.159384	0.153304	0.0259747	promoter-TSS (ENSMOCT00000018145)	-555	ENSMOCG00000013907	Tfe3	transcription factor binding to IGHM enhancer 3 [Source:NCBI gene;Acc:101995946]	Tfe3
10	34847861	0.0628849	0.785236	-0.722352	0.32442	0.159384	0.153304	0.0259747	promoter-TSS (ENSMOCT00000018145)	-549	ENSMOCG00000013907	Tfe3	transcription factor binding to IGHM enhancer 3 [Source:NCBI gene;Acc:101995946]	Tfe3
10	34847863	0.0628849	0.785236	-0.722352	0.32442	0.159384	0.153304	0.0259747	promoter-TSS (ENSMOCT00000018145)	-547	ENSMOCG00000013907	Tfe3	transcription factor binding to IGHM enhancer 3 [Source:NCBI gene;Acc:101995946]	Tfe3
10	34847870	0.0628849	0.785236	-0.722352	0.32442	0.159384	0.153304	0.0259747	promoter-TSS (ENSMOCT00000018145)	-540	ENSMOCG00000013907	Tfe3	transcription factor binding to IGHM enhancer 3 [Source:NCBI gene;Acc:101995946]	Tfe3
10	34847922	0.0628849	0.785236	-0.722352	0.32442	0.159384	0.153304	0.0259747	promoter-TSS (ENSMOCT00000018145)	-488	ENSMOCG00000013907	Tfe3	transcription factor binding to IGHM enhancer 3 [Source:NCBI gene;Acc:101995946]	Tfe3
10	34875274	0.88027	0.0339632	0.846307	0.172738	0.180551	0.137627	9.61e-07	Intergenic	-10487	ENSMOCG00000007615	Gripap1	GRIP1 associated protein 1 [Source:NCBI gene;Acc:101996415]	Gripap1
10	34923817	0.760375	0.0403931	0.719982	0.331277	0.176247	0.137213	0.029754	exon (ENSMOCT00000003136, exon 1 of 6)	131	ENSMOCG00000002342	Kcnd1	potassium voltage-gated channel subfamily D member 1 [Source:NCBI gene;Acc:101997156]	Kcnd1
10	35045684	0.901539	0.0407195	0.86082	0.159835	0.179338	0.137225	7.22e-08	intron (ENSMOCT00000030663, intron 18 of 28)	16041	ENSMOCG00000022461	Hdac6	histone deacetylase 6 [Source:NCBI gene;Acc:102000518]	Hdac6
10	35285841	0.0766111	0.805541	-0.72893	0.279807	0.159648	0.112142	0.00918436	exon (ENSMOCT00000002039, exon 3 of 7)	1144	ENSMOCG00000001511	Rbm3	RNA binding motif protein 3 [Source:NCBI gene;Acc:101979192]	Rbm3
10	35362624	0.0455843	0.856993	-0.811409	0.212889	0.159799	0.155498	0.000138168	Intergenic	10126	ENSMOCG00000008118
10	35531886	0.0230689	0.728764	-0.705696	0.347775	0.158724	0.152751	0.042441	Intergenic	28418	ENSMOCG00000015166			Ssxb3
10	35680914	0.803272	0.0628135	0.740458	0.296514	0.177809	0.137385	0.0125173	Intergenic	-114178	ENSMOCG00000018888	Lancl3	LanC like 3 [Source:NCBI gene;Acc:101983879]	Lancl3
10	36004026	0.0545329	0.766282	-0.711749	0.330998	0.158945	0.155009	0.0315305	Intergenic	-14364	ENSMOCG00000005328		cytochrome b-245 heavy chain [Source:NCBI gene;Acc:101984745]	Cybb
10	36057544	0.207472	0.853004	-0.645532	0.303036	0.236207	0.15538	0.0331538	Intergenic	25088	ENSMOCG00000013937	Dynlt3	dynein light chain Tctex-type 3 [Source:NCBI gene;Acc:101985244]	Dynlt3
10	37132888	0.0464893	0.812702	-0.766213	0.260106	0.159835	0.153098	0.00322155	Intergenic	-39759	ENSMOCG00000009515	Mid1ip1	MID1 interacting protein 1 [Source:NCBI gene;Acc:101988435]	Mid1ip1
10	37185525	0.345682	0.900172	-0.554489	0.236485	0.989475	0.15724	0.0190416	Intergenic	12878	ENSMOCG00000009515	Mid1ip1	MID1 interacting protein 1 [Source:NCBI gene;Acc:101988435]	Mid1ip1
10	37267570	0.803272	0.0565281	0.746744	0.287187	0.177809	0.137544	0.0093169	Intergenic	94923	ENSMOCG00000009515	Mid1ip1	MID1 interacting protein 1 [Source:NCBI gene;Acc:101988435]	Mid1ip1
10	37281958	0.123397	0.857485	-0.734089	0.286932	0.106396	0.15503	0.0105152	Intergenic	109311	ENSMOCG00000009515	Mid1ip1	MID1 interacting protein 1 [Source:NCBI gene;Acc:101988435]	Mid1ip1
10	37289142	0.0333202	0.701583	-0.668263	0.243931	0.159821	0.293324	0.00615227	Intergenic	116495	ENSMOCG00000009515	Mid1ip1	MID1 interacting protein 1 [Source:NCBI gene;Acc:101988435]	Mid1ip1
10	37767602	0.346481	0.920803	-0.574321	0.236002	0.989475	0.153527	0.0149517	Intergenic	-199398	ENSMOCG00000010154			Rps23rg1
10	37911590	0.842117	0.203111	0.639005	0.24956	0.111479	0.989475	0.0104512	Intergenic	-55410	ENSMOCG00000010154			Rps23rg1
10	38217320	0.86022	0.186507	0.673713	0.305258	0.179383	0.167088	0.0273122	Intergenic	-249920	ENSMOCG00000007720
10	38265600	0.0675565	0.840665	-0.773108	0.269137	0.159555	0.153935	0.0040718	Intergenic	273678	ENSMOCG00000021841
10	38386883	0.897035	0.122281	0.774753	0.200015	0.177211	0.234122	0.000107297	Intergenic	152395	ENSMOCG00000021841
10	38421462	0.0823891	0.794819	-0.71243	0.339699	0.159093	0.15353	0.0359726	Intergenic	117816	ENSMOCG00000021841
10	38442489	0.863461	0.0349148	0.828547	0.190624	0.179282	0.137231	1.38e-05	Intergenic	96789	ENSMOCG00000021841
10	38442511	0.873216	0.127693	0.745523	0.220291	0.107313	0.167954	0.000713703	Intergenic	96767	ENSMOCG00000021841
10	38483833	0.0444206	0.760362	-0.715942	0.328066	0.160038	0.155025	0.0290867	Intergenic	55445	ENSMOCG00000021841
10	38483890	0.0444206	0.760362	-0.715942	0.328066	0.160038	0.155025	0.0290867	Intergenic	55388	ENSMOCG00000021841
10	38483901	0.0444206	0.760362	-0.715942	0.328066	0.160038	0.155025	0.0290867	Intergenic	55377	ENSMOCG00000021841
10	38490759	0.826327	0.0763654	0.749961	0.301813	0.180546	0.136031	0.0129604	Intergenic	48519	ENSMOCG00000021841
10	38490770	0.826327	0.0763654	0.749961	0.301813	0.180546	0.136031	0.0129604	Intergenic	48508	ENSMOCG00000021841
10	38570357	0.628262	0.0140726	0.61419	0.254617	0.396999	0.136941	0.0158563	Intergenic	-10703	ENSMOCG00000021216		BCL6 corepressor [Source:NCBI gene;Acc:101989183]	Bcor
10	38616623	0.755056	0.0727539	0.682302	0.307843	0.16195	0.13645	0.0266643	Intergenic	-56969	ENSMOCG00000021216		BCL6 corepressor [Source:NCBI gene;Acc:101989183]	Bcor
10	38620557	0.287267	0.917522	-0.630256	0.282021	0.989475	0.155118	0.0254316	Intergenic	-60903	ENSMOCG00000021216		BCL6 corepressor [Source:NCBI gene;Acc:101989183]	Bcor
10	38641059	0.844409	0.0215469	0.822862	0.198839	0.178702	0.137493	3.5e-05	Intergenic	-81405	ENSMOCG00000021216		BCL6 corepressor [Source:NCBI gene;Acc:101989183]	Bcor
10	38804072	0.0333126	0.768804	-0.735491	0.310339	0.159675	0.154939	0.0177901	Intergenic	206346	ENSMOCG00000009697
10	38804122	0.0331047	0.768804	-0.735699	0.310222	0.159689	0.154939	0.0177148	Intergenic	206296	ENSMOCG00000009697
10	38812821	0.0409211	0.819962	-0.779041	0.248047	0.15989	0.153121	0.00168543	Intergenic	197597	ENSMOCG00000009697
10	38821692	0.0766111	0.869433	-0.792822	0.26462	0.159648	0.154323	0.00273477	Intergenic	188726	ENSMOCG00000009697
10	38881666	0.738113	0.0251103	0.713002	0.345772	0.180011	0.13729	0.0392018	Intergenic	128752	ENSMOCG00000009697
10	39100235	0.788117	0.0699146	0.718202	0.330864	0.176151	0.136744	0.0299546	intron (ENSMOCT00000013856, intron 3 of 8)	17333	ENSMOCG00000010803	Atp6ap2	ATPase H+ transporting accessory protein 2 [Source:NCBI gene;Acc:101990419]	Atp6ap2
10	39431531	0.817685	0.0235572	0.794127	0.192277	0.126053	0.13728	3.63e-05	Intergenic	-21103	ENSMOCG00000006042	E330021D16Rik	RIKEN cDNA E330021D16 gene [Source:MGI Symbol;Acc:MGI:2141773]	E330021D16Rik
10	39550496	0.0730657	0.858023	-0.784957	0.265399	0.159818	0.155465	0.00309995	Intergenic	-77124	ENSMOCG00000009609	Usp9x	ubiquitin specific peptidase 9 X-linked [Source:NCBI gene;Acc:101991836]	Usp9x
10	39600660	0.0428127	0.850199	-0.807386	0.217226	0.160023	0.152397	0.00020176	Intergenic	-26960	ENSMOCG00000009609	Usp9x	ubiquitin specific peptidase 9 X-linked [Source:NCBI gene;Acc:101991836]	Usp9x
10	39959509	0.246045	0.90727	-0.661225	0.300712	0.309157	0.154906	0.0278875	Intergenic	-23161	ENSMOCG00000018188	Nyx	nyctalopin [Source:NCBI gene;Acc:101985711]	Nyx
10	39975434	0.0322539	0.736463	-0.704209	0.343919	0.160077	0.153587	0.040599	Intergenic	-7236	ENSMOCG00000018188	Nyx	nyctalopin [Source:NCBI gene;Acc:101985711]	Nyx
10	40893576	0.782385	0.0628135	0.719571	0.336693	0.16747	0.137385	0.032584	Intergenic	-531190	ENSMOCG00000016039			Pomgnt1
10	41202573	0.0465134	0.756843	-0.71033	0.333345	0.159887	0.154948	0.0330963	Intergenic	-359857	ENSMOCG00000015618
10	41364181	0.851395	0.0727539	0.778641	0.275285	0.176409	0.13645	0.00467687	Intergenic	-198249	ENSMOCG00000015618
10	41364212	0.851395	0.0727539	0.778641	0.275285	0.176409	0.13645	0.00467687	Intergenic	-198218	ENSMOCG00000015618
10	41533353	0.934633	0.0727539	0.86188	0.215329	0.175168	0.13645	6.26e-05	Intergenic	-29077	ENSMOCG00000015618
10	41537640	0.850388	0.0589625	0.791425	0.250074	0.17634	0.137562	0.00155211	Intergenic	-24790	ENSMOCG00000015618
10	41553124	0.0433646	0.619206	-0.575842	0.262244	0.160049	0.356912	0.0281045	intron (ENSMOCT00000018622, intron 1 of 1)	17384	ENSMOCG00000014237	Lrrc38	leucine rich repeat containing 38 [Source:NCBI gene;Acc:101986280]	Lrrc38
10	41872994	0.591012	0.0365216	0.55449	0.248818	0.117723	0.13762	0.0258476	Intergenic	119090	ENSMOCG00000021077		PR/SET domain 2 [Source:NCBI gene;Acc:101996779]	Prdm2
10	41906154	0.162479	0.836236	-0.673757	0.262349	0.29571	0.109634	0.0102238	Intergenic	152250	ENSMOCG00000021077		PR/SET domain 2 [Source:NCBI gene;Acc:101996779]	Prdm2
10	41938986	0.854432	0.0533351	0.801097	0.237323	0.175546	0.13726	0.000736684	Intergenic	185082	ENSMOCG00000021077		PR/SET domain 2 [Source:NCBI gene;Acc:101996779]	Prdm2
10	42002992	0.835474	0.061653	0.773821	0.266992	0.181032	0.137458	0.00375204	Intergenic	249088	ENSMOCG00000021077		PR/SET domain 2 [Source:NCBI gene;Acc:101996779]	Prdm2
10	42306235	0.0752561	0.840043	-0.764787	0.282923	0.159734	0.154151	0.00686831	Intergenic	-199561	ENSMOCG00000007437
10	42306258	0.0752561	0.840043	-0.764787	0.282923	0.159734	0.154151	0.00686831	Intergenic	-199538	ENSMOCG00000007437
10	42323657	0.843916	0.0606416	0.783274	0.258281	0.180404	0.137509	0.00242419	Intergenic	-182139	ENSMOCG00000007437
10	42324907	0.0675565	0.829579	-0.762023	0.279746	0.159555	0.153254	0.00644999	Intergenic	-180889	ENSMOCG00000007437
10	42332409	0.183069	0.861262	-0.678193	0.317021	0.10773	0.1548	0.0324138	Intergenic	-173387	ENSMOCG00000007437
10	42373160	0.0457328	0.85251	-0.806777	0.217256	0.159636	0.155272	0.00020442	Intergenic	-132636	ENSMOCG00000007437
10	42456584	0.825598	0.0699146	0.755684	0.2897	0.180727	0.136744	0.00909398	Intergenic	-49212	ENSMOCG00000007437
10	42477266	0.834344	0.0565281	0.777816	0.259762	0.180211	0.137544	0.0027504	Intergenic	-28530	ENSMOCG00000007437
10	42493504	0.869441	0.0763654	0.793076	0.26431	0.180394	0.136031	0.00269492	Intergenic	-12292	ENSMOCG00000007437
10	42514744	0.780484	0.0727539	0.70773	0.332603	0.173368	0.13645	0.0333493	Intergenic	8948	ENSMOCG00000007437
10	42534192	0.109862	0.866993	-0.757131	0.351515	0.1557	0.150763	0.0312475	Intergenic	28396	ENSMOCG00000007437
10	42606460	0.0448108	0.808602	-0.763791	0.262026	0.159951	0.152756	0.00355746	Intergenic	-46332	ENSMOCG00000002830		kazrin, periplakin interacting protein [Source:NCBI gene;Acc:101997260]	Kazn
10	42627715	0.55191	0.0250857	0.526825	0.226586	0.812883	0.136339	0.0200693	Intergenic	-25077	ENSMOCG00000002830		kazrin, periplakin interacting protein [Source:NCBI gene;Acc:101997260]	Kazn
10	42640364	0.911647	0.297281	0.614366	0.282777	0.117486	0.107698	0.0298092	Intergenic	-12428	ENSMOCG00000002830		kazrin, periplakin interacting protein [Source:NCBI gene;Acc:101997260]	Kazn
10	42646255	0.0752561	0.806146	-0.73089	0.313192	0.159734	0.152464	0.0196125	Intergenic	-6537	ENSMOCG00000002830		kazrin, periplakin interacting protein [Source:NCBI gene;Acc:101997260]	Kazn
10	42678095	0.863996	0.0492075	0.814789	0.209172	0.179464	0.136447	9.81e-05	intron (ENSMOCT00000003797, intron 1 of 7)	25303	ENSMOCG00000002830		kazrin, periplakin interacting protein [Source:NCBI gene;Acc:101997260]	Kazn
10	42689561	0.0852348	0.816022	-0.730787	0.322339	0.158761	0.152257	0.0233817	intron (ENSMOCT00000003797, intron 2 of 7)	36769	ENSMOCG00000002830		kazrin, periplakin interacting protein [Source:NCBI gene;Acc:101997260]	Kazn
10	42695477	0.0581186	0.849068	-0.790949	0.238662	0.159242	0.155038	0.000919402	intron (ENSMOCT00000003797, intron 2 of 7)	42685	ENSMOCG00000002830		kazrin, periplakin interacting protein [Source:NCBI gene;Acc:101997260]	Kazn
10	42696915	0.844717	0.061653	0.783064	0.259367	0.180276	0.137458	0.00253492	intron (ENSMOCT00000003797, intron 2 of 7)	44123	ENSMOCG00000002830		kazrin, periplakin interacting protein [Source:NCBI gene;Acc:101997260]	Kazn
10	42705282	0.040749	0.771093	-0.730344	0.314211	0.159861	0.15484	0.0201053	intron (ENSMOCT00000003797, intron 2 of 7)	52490	ENSMOCG00000002830		kazrin, periplakin interacting protein [Source:NCBI gene;Acc:101997260]	Kazn
10	42724440	0.863807	0.0727539	0.791053	0.266033	0.173819	0.13645	0.00294407	intron (ENSMOCT00000003797, intron 2 of 7)	71648	ENSMOCG00000002830		kazrin, periplakin interacting protein [Source:NCBI gene;Acc:101997260]	Kazn
10	42724495	0.20222	0.901689	-0.69947	0.279614	0.295051	0.154015	0.0123648	intron (ENSMOCT00000003797, intron 2 of 7)	71703	ENSMOCG00000002830		kazrin, periplakin interacting protein [Source:NCBI gene;Acc:101997260]	Kazn
10	42724524	0.0668242	0.877297	-0.810473	0.239294	0.159445	0.153083	0.000706797	intron (ENSMOCT00000003797, intron 2 of 7)	71732	ENSMOCG00000002830		kazrin, periplakin interacting protein [Source:NCBI gene;Acc:101997260]	Kazn
10	42738740	0.883219	0.237077	0.646142	0.258787	0.178897	0.989475	0.0125317	intron (ENSMOCT00000003797, intron 6 of 7)	85948	ENSMOCG00000002830		kazrin, periplakin interacting protein [Source:NCBI gene;Acc:101997260]	Kazn
10	42748297	0.13	0.814413	-0.684413	0.328184	0.107758	0.15323	0.0370282	Intergenic	-19635	ENSMOCG00000007192			Kazn
10	42789577	0.847326	0.186507	0.66082	0.317875	0.179155	0.167088	0.0376299	Intergenic	21645	ENSMOCG00000007192			Kazn
10	42789615	0.847326	0.186507	0.66082	0.317875	0.179155	0.167088	0.0376299	Intergenic	21683	ENSMOCG00000007192			Kazn
10	42819053	0.74657	0.0317333	0.714837	0.340142	0.179126	0.137493	0.0355898	Intergenic	-21450	ENSMOCG00000009847	Tmem51	transmembrane protein 51 [Source:NCBI gene;Acc:101997726]	Tmem51
10	42819068	0.74657	0.0317333	0.714837	0.340142	0.179126	0.137493	0.0355898	Intergenic	-21435	ENSMOCG00000009847	Tmem51	transmembrane protein 51 [Source:NCBI gene;Acc:101997726]	Tmem51
10	42821909	0.751435	0.112388	0.639047	0.257931	0.181221	0.125593	0.0132274	Intergenic	-18594	ENSMOCG00000009847	Tmem51	transmembrane protein 51 [Source:NCBI gene;Acc:101997726]	Tmem51
10	42835788	0.0700101	0.791601	-0.721591	0.315915	0.159778	0.149935	0.0223637	Intergenic	-4715	ENSMOCG00000009847	Tmem51	transmembrane protein 51 [Source:NCBI gene;Acc:101997726]	Tmem51
10	42945003	0.067967	0.853257	-0.78529	0.253949	0.159608	0.150276	0.001986	intron (ENSMOCT00000020196, intron 17 of 31)	77005	ENSMOCG00000015308	Fhad1	forkhead-associated (FHA) phosphopeptide binding domain 1 [Source:MGI Symbol;Acc:MGI:1920323]	Fhad1
10	42945035	0.067967	0.853257	-0.78529	0.253949	0.159608	0.150276	0.001986	intron (ENSMOCT00000020196, intron 17 of 31)	77037	ENSMOCG00000015308	Fhad1	forkhead-associated (FHA) phosphopeptide binding domain 1 [Source:MGI Symbol;Acc:MGI:1920323]	Fhad1
10	42974120	0.139489	0.841128	-0.701639	0.270371	0.318168	0.154279	0.00945636	intron (ENSMOCT00000020196, intron 28 of 31)	106122	ENSMOCG00000015308	Fhad1	forkhead-associated (FHA) phosphopeptide binding domain 1 [Source:MGI Symbol;Acc:MGI:1920323]	Fhad1
10	42979890	0.895539	0.0589625	0.836576	0.209063	0.17786	0.137562	6.29e-05	intron (ENSMOCT00000020196, intron 30 of 31)	111892	ENSMOCG00000015308	Fhad1	forkhead-associated (FHA) phosphopeptide binding domain 1 [Source:MGI Symbol;Acc:MGI:1920323]	Fhad1
10	43033667	0.0721665	0.854686	-0.782519	0.266209	0.159828	0.154957	0.00328753	Intergenic	8779	ENSMOCG00000006919		chymotrypsin C [Source:NCBI gene;Acc:101998593]
10	43102331	0.851602	0.0676263	0.783975	0.264911	0.171949	0.136975	0.00308246	exon (ENSMOCT00000024594, exon 11 of 16)	26644	ENSMOCG00000018345	Dnajc16	DnaJ heat shock protein family (Hsp40) member C16 [Source:NCBI gene;Acc:101999429]	Dnajc16
10	43122436	0.792688	0.0582573	0.734431	0.235916	0.247724	0.13757	0.0018513	intron (ENSMOCT00000008528, intron 1 of 6)	334	ENSMOCG00000006579	Agmat	agmatinase [Source:NCBI gene;Acc:101999704]	Agmat
10	43188436	0.0357222	0.741389	-0.705667	0.191118	0.159741	0.34489	0.000222222	Intergenic	-19147	ENSMOCG00000016353	Plekhm2	pleckstrin homology and RUN domain containing M2 [Source:NCBI gene;Acc:102000611]	Plekhm2
10	43197791	0.0706534	0.904211	-0.833558	0.224765	0.159805	0.155206	0.000208434	Intergenic	-9792	ENSMOCG00000016353	Plekhm2	pleckstrin homology and RUN domain containing M2 [Source:NCBI gene;Acc:102000611]	Plekhm2
10	43208322	0.0418581	0.756843	-0.714985	0.329772	0.159944	0.154948	0.0301496	intron (ENSMOCT00000021714, intron 1 of 20)	723	ENSMOCG00000016353	Plekhm2	pleckstrin homology and RUN domain containing M2 [Source:NCBI gene;Acc:102000611]	Plekhm2
10	43221360	0.824738	0.227932	0.596806	0.251335	0.148525	0.141792	0.0175708	intron (ENSMOCT00000021714, intron 1 of 20)	13761	ENSMOCG00000016353	Plekhm2	pleckstrin homology and RUN domain containing M2 [Source:NCBI gene;Acc:102000611]	Plekhm2
10	43285400	0.0419299	0.858344	-0.816414	0.207214	0.159664	0.155552	8.15e-05	Intergenic	26493	ENSMOCG00000004076	Tmem82	transmembrane protein 82 [Source:NCBI gene;Acc:102001350]	Tmem82
10	43294017	0.819182	0.0727539	0.746428	0.300965	0.179218	0.13645	0.013134	Intergenic	35110	ENSMOCG00000004076	Tmem82	transmembrane protein 82 [Source:NCBI gene;Acc:102001350]	Tmem82
10	43305526	0.0721665	0.867745	-0.795578	0.256663	0.159828	0.154964	0.00193715	Intergenic	46619	ENSMOCG00000004076	Tmem82	transmembrane protein 82 [Source:NCBI gene;Acc:102001350]	Tmem82
10	43350947	0.827489	0.066911	0.760578	0.18094	0.139092	0.106662	2.63e-05	Intergenic	-8998	ENSMOCG00000016083	Spen	spen family transcriptional repressor [Source:NCBI gene;Acc:102001633]	Spen
10	43429670	0.825598	0.0641597	0.761439	0.279453	0.180727	0.137286	0.00643505	exon (ENSMOCT00000021301, exon 12 of 16)	69725	ENSMOCG00000016083	Spen	spen family transcriptional repressor [Source:NCBI gene;Acc:102001633]	Spen
10	43429766	0.897635	0.105316	0.792319	0.229143	0.17458	0.0935494	0.000544702	exon (ENSMOCT00000021301, exon 12 of 16)	69821	ENSMOCG00000016083	Spen	spen family transcriptional repressor [Source:NCBI gene;Acc:102001633]	Spen
10	43485780	0.901529	0.361573	0.539956	0.238942	0.178934	0.846842	0.0238348	promoter-TSS (ENSMOCT00000020300)	-4	ENSMOCG00000015401	Hspb7	heat shock protein family, member 7 (cardiovascular) [Source:MGI Symbol;Acc:MGI:1352494]	Hspb7
10	43485811	0.100209	0.841352	-0.741143	0.338619	0.156828	0.15421	0.0286169	promoter-TSS (ENSMOCT00000020300)	-35	ENSMOCG00000015401	Hspb7	heat shock protein family, member 7 (cardiovascular) [Source:MGI Symbol;Acc:MGI:1352494]	Hspb7
10	43500417	0.0766111	0.744404	-0.667793	0.281459	0.159648	0.290048	0.0176627	intron (ENSMOCT00000022576, intron 15 of 18)	8475	ENSMOCG00000016948	Clcnkb	chloride channel protein ClC-Kb [Source:NCBI gene;Acc:102002468]	Clcnkb
10	43543709	0.0376112	0.524998	-0.487386	0.196935	0.158586	0.218558	0.0133287	Intergenic	-11934	ENSMOCG00000022229	Fam131c	family with sequence similarity 131 member C [Source:NCBI gene;Acc:101979099]	Fam131c
10	43559379	0.879487	0.236144	0.643343	0.246163	0.181239	0.469961	0.00896244	Intergenic	-27604	ENSMOCG00000022229	Fam131c	family with sequence similarity 131 member C [Source:NCBI gene;Acc:101979099]	Fam131c
10	43559435	0.879487	0.236144	0.643343	0.246163	0.181239	0.469961	0.00896244	Intergenic	-27660	ENSMOCG00000022229	Fam131c	family with sequence similarity 131 member C [Source:NCBI gene;Acc:101979099]	Fam131c
10	43584906	0.0740864	0.855855	-0.781768	0.268954	0.159789	0.155504	0.0036527	exon (ENSMOCT00000020839, exon 6 of 17)	16177	ENSMOCG00000015770	Epha2	EPH receptor A2 [Source:NCBI gene;Acc:101979385]	Epha2
10	43608478	0.104098	0.886329	-0.78223	0.191839	0.133442	0.0942478	4.55e-05	Intergenic	-7395	ENSMOCG00000015770	Epha2	EPH receptor A2 [Source:NCBI gene;Acc:101979385]	Epha2
10	43614818	0.828264	0.065741	0.762523	0.280308	0.179876	0.137152	0.00652212	Intergenic	-13735	ENSMOCG00000015770	Epha2	EPH receptor A2 [Source:NCBI gene;Acc:101979385]	Epha2
10	43650051	0.0643351	0.826082	-0.761747	0.26961	0.159286	0.15236	0.00472257	exon (ENSMOCT00000020898, exon 12 of 16)	4520	ENSMOCG00000015816	Arhgef19	Rho guanine nucleotide exchange factor 19 [Source:NCBI gene;Acc:101979664]	Arhgef19
10	43651521	0.125591	0.731653	-0.606062	0.277395	0.42891	0.464394	0.0289008	exon (ENSMOCT00000020898, exon 8 of 16)	3050	ENSMOCG00000015816	Arhgef19	Rho guanine nucleotide exchange factor 19 [Source:NCBI gene;Acc:101979664]	Arhgef19
10	43678565	0.927287	0.345019	0.582268	0.248591	0.174946	0.268216	0.0191668	Intergenic	-8619	ENSMOCG00000011402	Cplane2	ciliogenesis and planar polarity effector 2 [Source:NCBI gene;Acc:101979947]	Cplane2
10	43753998	0.849166	0.0811338	0.768032	0.28988	0.177453	0.135543	0.00806142	promoter-TSS (ENSMOCT00000018478)	-1282	ENSMOCG00000014138	Szrd1	SUZ RNA binding domain containing 1 [Source:NCBI gene;Acc:101980520]	Szrd1
10	43880670	0.928166	0.037116	0.89105	0.130511	0.180165	0.13756	8.65e-12	intron (ENSMOCT00000000723, intron 34 of 35)	40094	ENSMOCG00000000530	Crocc	ciliary rootlet coiled-coil, rootletin [Source:NCBI gene;Acc:101981723]	Crocc
10	43890486	0.0688972	0.874424	-0.805527	0.245414	0.159703	0.153087	0.00102956	exon (ENSMOCT00000004114, exon 28 of 28)	14592	ENSMOCG00000003065	Atp13a2	ATPase cation transporting 13A2 [Source:NCBI gene;Acc:101982671]	Atp13a2
10	43890517	0.0404516	0.654419	-0.613967	0.287179	0.159312	0.359655	0.0325227	exon (ENSMOCT00000004114, exon 28 of 28)	14561	ENSMOCG00000003065	Atp13a2	ATPase cation transporting 13A2 [Source:NCBI gene;Acc:101982671]	Atp13a2
10	43935928	0.81798	0.0597518	0.758228	0.284355	0.169768	0.137543	0.0076649	Intergenic	-3112	ENSMOCG00000003040	Sdhb	succinate dehydrogenase complex iron sulfur subunit B [Source:NCBI gene;Acc:101983144]	Sdhb
10	43988172	0.843098	0.0877023	0.755395	0.312081	0.178104	0.134886	0.0154988	promoter-TSS (ENSMOCT00000024404)	-1584	ENSMOCG00000018215	Padi2	peptidyl arginine deiminase 2 [Source:NCBI gene;Acc:101983609]	Padi2
10	43991758	0.0721665	0.819224	-0.747058	0.294007	0.159828	0.151726	0.0110551	Intergenic	-5170	ENSMOCG00000018215	Padi2	peptidyl arginine deiminase 2 [Source:NCBI gene;Acc:101983609]	Padi2
10	44033524	0.0752561	0.881739	-0.806483	0.248685	0.159734	0.154116	0.00118283	Intergenic	-3169	ENSMOCG00000008184	U6	U6 spliceosomal RNA [Source:RFAM;Acc:RF00026]
10	44058636	0.268713	0.846705	-0.577992	0.223347	0.41677	0.227916	0.00965716	exon (ENSMOCT00000017691, exon 7 of 16)	16226	ENSMOCG00000013576	Padi1	protein-arginine deiminase type-1 [Source:NCBI gene;Acc:101987966]	Padi1
10	44069655	0.771606	0.0512798	0.720326	0.304828	0.171598	0.136092	0.0181248	intron (ENSMOCT00000017691, intron 13 of 15)	27245	ENSMOCG00000013576	Padi1	protein-arginine deiminase type-1 [Source:NCBI gene;Acc:101987966]	Padi1
10	44096116	0.831723	0.239303	0.59242	0.223785	0.308435	0.16407	0.0081143	intron (ENSMOCT00000007104, intron 10 of 15)	18534	ENSMOCG00000005421	Padi3	peptidyl arginine deiminase 3 [Source:NCBI gene;Acc:101983880]	Padi3
10	44113900	0.913085	0.284494	0.628591	0.283479	0.180666	0.989475	0.0265945	exon (ENSMOCT00000019546, exon 1 of 16)	69	ENSMOCG00000014866	Padi4	peptidyl arginine deiminase 4 [Source:NCBI gene;Acc:101984177]	Padi4
10	44128669	0.0800938	0.807264	-0.72717	0.317194	0.159342	0.149001	0.0218765	exon (ENSMOCT00000019546, exon 6 of 16)	14838	ENSMOCG00000014866	Padi4	peptidyl arginine deiminase 4 [Source:NCBI gene;Acc:101984177]	Padi4
10	44128780	0.179495	0.872131	-0.692637	0.191057	0.215355	0.0994719	0.000288641	intron (ENSMOCT00000019546, intron 6 of 15)	14949	ENSMOCG00000014866	Padi4	peptidyl arginine deiminase 4 [Source:NCBI gene;Acc:101984177]	Padi4
10	44142414	0.0730657	0.814413	-0.741347	0.303173	0.159818	0.15323	0.0144734	Intergenic	28583	ENSMOCG00000014866	Padi4	peptidyl arginine deiminase 4 [Source:NCBI gene;Acc:101984177]	Padi4
10	44144629	0.0545878	0.862157	-0.807569	0.22192	0.159289	0.152108	0.000273694	Intergenic	30798	ENSMOCG00000014866	Padi4	peptidyl arginine deiminase 4 [Source:NCBI gene;Acc:101984177]	Padi4
10	44187109	0.805336	0.0502516	0.755084	0.234358	0.122407	0.135841	0.00127331	Intergenic	-4380	ENSMOCG00000015128	Rcc2	regulator of chromosome condensation 2 [Source:NCBI gene;Acc:101988243]	Rcc2
10	44228743	0.0800938	0.787383	-0.707289	0.352328	0.159342	0.152927	0.0446992	Intergenic	-46014	ENSMOCG00000015128	Rcc2	regulator of chromosome condensation 2 [Source:NCBI gene;Acc:101988243]	Rcc2
10	44239229	0.885918	0.0364804	0.849437	0.170719	0.180241	0.13759	6.5e-07	Intergenic	-45737	ENSMOCG00000015980	Arhgef10l	Rho guanine nucleotide exchange factor 10 like [Source:NCBI gene;Acc:101985138]	Arhgef10l
10	44239683	0.0400073	0.742848	-0.702841	0.343093	0.157842	0.154147	0.0405066	Intergenic	-45283	ENSMOCG00000015980	Arhgef10l	Rho guanine nucleotide exchange factor 10 like [Source:NCBI gene;Acc:101985138]	Arhgef10l
10	44289246	0.813958	0.0469574	0.767001	0.221361	0.111286	0.0859647	0.000530369	intron (ENSMOCT00000021155, intron 2 of 25)	4280	ENSMOCG00000015980	Arhgef10l	Rho guanine nucleotide exchange factor 10 like [Source:NCBI gene;Acc:101985138]	Arhgef10l
10	44381539	0.0472783	0.907143	-0.859865	0.163076	0.15981	0.153692	1.34e-07	Intergenic	96573	ENSMOCG00000015980	Arhgef10l	Rho guanine nucleotide exchange factor 10 like [Source:NCBI gene;Acc:101985138]	Arhgef10l
10	44383867	0.892231	0.0269366	0.865294	0.137508	0.118501	0.137562	3.12e-10	Intergenic	98901	ENSMOCG00000015980	Arhgef10l	Rho guanine nucleotide exchange factor 10 like [Source:NCBI gene;Acc:101985138]	Arhgef10l
10	44388412	0.0694275	0.784065	-0.714638	0.338675	0.159743	0.153491	0.03485	Intergenic	103446	ENSMOCG00000015980	Arhgef10l	Rho guanine nucleotide exchange factor 10 like [Source:NCBI gene;Acc:101985138]	Arhgef10l
10	44507468	0.824789	0.0676263	0.757163	0.286242	0.180535	0.136975	0.00816454	Intergenic	-133466	ENSMOCG00000008044	7SK	7SK RNA [Source:RFAM;Acc:RF00100]
10	44536858	0.0800938	0.878904	-0.79881	0.261715	0.159342	0.152597	0.00227159	Intergenic	-104076	ENSMOCG00000008044	7SK	7SK RNA [Source:RFAM;Acc:RF00100]
10	44634623	0.887865	0.237045	0.65082	0.255871	0.180284	0.989475	0.0109734	Intergenic	-6311	ENSMOCG00000008044	7SK	7SK RNA [Source:RFAM;Acc:RF00100]
10	44677808	0.826327	0.0556148	0.770712	0.265271	0.180546	0.137499	0.00366809	intron (ENSMOCT00000025001, intron 1 of 9)	23363	ENSMOCG00000018611	Igsf21	immunoglobin superfamily member 21 [Source:NCBI gene;Acc:101985990]	Igsf21
10	44678509	0.917423	0.176621	0.740802	0.198297	0.17898	0.110869	0.000187102	intron (ENSMOCT00000025001, intron 1 of 9)	24064	ENSMOCG00000018611	Igsf21	immunoglobin superfamily member 21 [Source:NCBI gene;Acc:101985990]	Igsf21
10	44696839	0.0433102	0.899641	-0.856331	0.161287	0.159977	0.0867372	1.1e-07	intron (ENSMOCT00000025001, intron 1 of 9)	42394	ENSMOCG00000018611	Igsf21	immunoglobin superfamily member 21 [Source:NCBI gene;Acc:101985990]	Igsf21
10	44727312	0.888648	0.0570495	0.831599	0.210199	0.176967	0.137559	7.61e-05	intron (ENSMOCT00000025001, intron 1 of 9)	72867	ENSMOCG00000018611	Igsf21	immunoglobin superfamily member 21 [Source:NCBI gene;Acc:101985990]	Igsf21
10	44766502	0.0713679	0.896125	-0.824757	0.231219	0.159823	0.154724	0.000361091	intron (ENSMOCT00000025001, intron 2 of 9)	112057	ENSMOCG00000018611	Igsf21	immunoglobin superfamily member 21 [Source:NCBI gene;Acc:101985990]	Igsf21
10	44821395	0.100209	0.852075	-0.751866	0.332121	0.156828	0.154221	0.0235845	intron (ENSMOCT00000025001, intron 3 of 9)	166950	ENSMOCG00000018611	Igsf21	immunoglobin superfamily member 21 [Source:NCBI gene;Acc:101985990]	Igsf21
10	44835951	0.046185	0.756843	-0.710658	0.333189	0.159699	0.154948	0.0329331	intron (ENSMOCT00000025001, intron 3 of 9)	181506	ENSMOCG00000018611	Igsf21	immunoglobin superfamily member 21 [Source:NCBI gene;Acc:101985990]	Igsf21
10	44838042	0.0360042	0.748229	-0.712225	0.333641	0.159585	0.154536	0.0327851	exon (ENSMOCT00000025001, exon 4 of 10)	183597	ENSMOCG00000018611	Igsf21	immunoglobin superfamily member 21 [Source:NCBI gene;Acc:101985990]	Igsf21
10	44850322	0.870164	0.0528576	0.817306	0.218256	0.178263	0.137182	0.000180596	intron (ENSMOCT00000025001, intron 4 of 9)	195877	ENSMOCG00000018611	Igsf21	immunoglobin superfamily member 21 [Source:NCBI gene;Acc:101985990]	Igsf21
10	44889710	0.0730657	0.851296	-0.77823	0.2707	0.159818	0.15433	0.00404177	Intergenic	-43903	ENSMOCG00000005744	Klhdc7a	kelch domain containing 7A [Source:NCBI gene;Acc:101986463]	Klhdc7a
10	44897417	0.0664961	0.813698	-0.747201	0.288369	0.159388	0.150091	0.00956611	Intergenic	-36196	ENSMOCG00000005744	Klhdc7a	kelch domain containing 7A [Source:NCBI gene;Acc:101986463]	Klhdc7a
10	44898145	0.0309004	0.798726	-0.767826	0.253607	0.159262	0.147767	0.00246491	Intergenic	-35468	ENSMOCG00000005744	Klhdc7a	kelch domain containing 7A [Source:NCBI gene;Acc:101986463]	Klhdc7a
10	44936671	0.0752561	0.854298	-0.779042	0.272406	0.159734	0.15541	0.00423837	TTS (ENSMOCT00000007481)	3058	ENSMOCG00000005744	Klhdc7a	kelch domain containing 7A [Source:NCBI gene;Acc:101986463]	Klhdc7a
10	44950005	0.847194	0.0628135	0.784381	0.254323	0.17673	0.137385	0.00204104	Intergenic	16378	ENSMOCG00000008929
10	44962016	0.0688972	0.784065	-0.715168	0.337916	0.159703	0.153491	0.0343099	Intergenic	28389	ENSMOCG00000008929
10	44983728	0.742713	0.0325625	0.71015	0.345257	0.179606	0.137639	0.0396985	Intergenic	50101	ENSMOCG00000008929
10	45065144	0.707869	0.0972405	0.610629	0.232198	0.566197	0.203285	0.00854404	intron (ENSMOCT00000027508, intron 4 of 8)	12857	ENSMOCG00000020305	Pax7	paired box 7 [Source:NCBI gene;Acc:101986749]	Pax7
10	45085866	0.776322	0.0628135	0.713509	0.321386	0.173582	0.137385	0.0264119	intron (ENSMOCT00000027508, intron 4 of 8)	33579	ENSMOCG00000020305	Pax7	paired box 7 [Source:NCBI gene;Acc:101986749]	Pax7
10	45112686	0.752288	0.142935	0.609352	0.26808	0.166976	0.355721	0.0230246	intron (ENSMOCT00000027508, intron 7 of 8)	60399	ENSMOCG00000020305	Pax7	paired box 7 [Source:NCBI gene;Acc:101986749]	Pax7
10	45116421	0.716498	0.161718	0.55478	0.22139	0.0919042	0.118204	0.0122143	intron (ENSMOCT00000027508, intron 7 of 8)	64134	ENSMOCG00000020305	Pax7	paired box 7 [Source:NCBI gene;Acc:101986749]	Pax7
10	45117012	0.833041	0.325658	0.507382	0.21701	0.102021	0.252482	0.0193842	intron (ENSMOCT00000027508, intron 7 of 8)	64725	ENSMOCG00000020305	Pax7	paired box 7 [Source:NCBI gene;Acc:101986749]	Pax7
10	45169025	0.067967	0.838723	-0.770756	0.27042	0.159608	0.153971	0.00436897	Intergenic	48187	ENSMOCG00000016037	Tas1r2	taste 1 receptor member 2 [Source:NCBI gene;Acc:101987409]	Tas1r2
10	45206611	0.906924	0.284367	0.622557	0.286097	0.180237	0.989475	0.0295529	intron (ENSMOCT00000021228, intron 5 of 5)	10601	ENSMOCG00000016037	Tas1r2	taste 1 receptor member 2 [Source:NCBI gene;Acc:101987409]	Tas1r2
10	45233403	0.884774	0.0699146	0.814859	0.237817	0.177449	0.136744	0.00061162	exon (ENSMOCT00000025987, exon 6 of 15)	4291	ENSMOCG00000019270	Aldh4a1	aldehyde dehydrogenase 4 family, member A1 [Source:MGI Symbol;Acc:MGI:2443883]	Aldh4a1
10	45238916	0.882635	0.0506889	0.831947	0.196245	0.180111	0.136734	2.24e-05	promoter-TSS (ENSMOCT00000025987)	-1222	ENSMOCG00000019270	Aldh4a1	aldehyde dehydrogenase 4 family, member A1 [Source:MGI Symbol;Acc:MGI:2443883]	Aldh4a1
10	45292826	0.0358718	0.834209	-0.798337	0.189453	0.15963	0.103172	2.51e-05	exon (ENSMOCT00000028808, exon 1 of 9)	318	ENSMOCG00000021205	Iffo2	intermediate filament family orphan 2 [Source:NCBI gene;Acc:101988139]	Iffo2
10	45300893	0.240929	0.855855	-0.614926	0.281381	0.989475	0.155504	0.0288605	Intergenic	-7749	ENSMOCG00000021205	Iffo2	intermediate filament family orphan 2 [Source:NCBI gene;Acc:101988139]	Iffo2
10	45304114	0.0852348	0.746066	-0.660831	0.317874	0.158761	0.15938	0.037626	Intergenic	-10970	ENSMOCG00000021205	Iffo2	intermediate filament family orphan 2 [Source:NCBI gene;Acc:101988139]	Iffo2
10	45384872	0.871348	0.0547046	0.816644	0.214972	0.178405	0.136978	0.000145379	intron (ENSMOCT00000022426, intron 105 of 105)	114180	ENSMOCG00000016816	Ubr4	ubiquitin protein ligase E3 component n-recognin 4 [Source:MGI Symbol;Acc:MGI:1916366]	Ubr4
10	45532346	0.0766111	0.867797	-0.791186	0.265804	0.159648	0.153158	0.00291488	intron (ENSMOCT00000024685, intron 3 of 7)	3977	ENSMOCG00000018413	Mrto4	MRT4 homolog, ribosome maturation factor [Source:NCBI gene;Acc:101989089]	Mrto4
10	45598578	0.84692	0.0597518	0.787169	0.254277	0.179872	0.137543	0.0019634	promoter-TSS (ENSMOCT00000031242)	-281	ENSMOCG00000022859	Slc66a1	solute carrier family 66 member 1 [Source:NCBI gene;Acc:101989669]	Slc66a1
10	45607109	0.850692	0.173169	0.677524	0.303871	0.177474	0.163795	0.0257713	TTS (ENSMOCT00000031242)	8250	ENSMOCG00000022859	Slc66a1	solute carrier family 66 member 1 [Source:NCBI gene;Acc:101989669]	Slc66a1
10	45620146	0.869409	0.0727539	0.796655	0.256493	0.179987	0.13645	0.00189667	intron (ENSMOCT00000012704, intron 6 of 8)	47660	ENSMOCG00000009884	Capzb	capping actin protein of muscle Z-line subunit beta [Source:NCBI gene;Acc:101989955]	Capzb
10	45809510	0.78707	0.0548407	0.732229	0.299853	0.174867	0.13744	0.0146076	Intergenic	-12742	ENSMOCG00000005357	Nbl1	NBL1, DAN family BMP antagonist [Source:NCBI gene;Acc:101990900]	Nbl1
10	45922142	0.0740864	0.93687	-0.862784	0.213645	0.159789	0.155499	5.38e-05	exon (ENSMOCT00000009793, exon 1 of 1)	521	ENSMOCG00000007594	Rnf186	ring finger protein 186 [Source:NCBI gene;Acc:101991735]	Rnf186
10	45976500	0.830868	0.0362805	0.794588	0.231258	0.18095	0.137622	0.000590516	exon (ENSMOCT00000026952, exon 7 of 8)	15122	ENSMOCG00000019918	Otud3	OTU deubiquitinase 3 [Source:NCBI gene;Acc:101992305]	Otud3
10	45976563	0.846135	0.0362805	0.809854	0.216482	0.176192	0.137622	0.000183308	intron (ENSMOCT00000026952, intron 7 of 7)	15185	ENSMOCG00000019918	Otud3	OTU deubiquitinase 3 [Source:NCBI gene;Acc:101992305]	Otud3
10	45987571	0.578717	0.0435819	0.535135	0.236084	0.665276	0.0865455	0.0234076	Intergenic	5108	ENSMOCG00000006705	Pla2g2e	phospholipase A2 group IIE [Source:NCBI gene;Acc:101992583]	Pla2g2e
10	45987581	0.621318	0.0435819	0.577736	0.228337	0.828399	0.0865455	0.0114001	Intergenic	5098	ENSMOCG00000006705	Pla2g2e	phospholipase A2 group IIE [Source:NCBI gene;Acc:101992583]	Pla2g2e
10	46008179	0.895673	0.0582573	0.837416	0.2046	0.179623	0.13757	4.26e-05	Intergenic	-15500	ENSMOCG00000006705	Pla2g2e	phospholipase A2 group IIE [Source:NCBI gene;Acc:101992583]	Pla2g2e
10	46066082	0.0936277	0.867288	-0.77366	0.305485	0.157669	0.155126	0.0113232	Intergenic	-9635	ENSMOCG00000010173	Pla2g5	phospholipase A2 group V [Source:NCBI gene;Acc:101992859]	Pla2g5
10	46084646	0.700227	0.0348548	0.665373	0.278341	0.224029	0.137653	0.0168257	intron (ENSMOCT00000013065, intron 3 of 3)	8929	ENSMOCG00000010173	Pla2g5	phospholipase A2 group V [Source:NCBI gene;Acc:101992859]	Pla2g5
10	46089449	0.0800938	0.890316	-0.810222	0.254294	0.159342	0.154715	0.00144172	Intergenic	13732	ENSMOCG00000010173	Pla2g5	phospholipase A2 group V [Source:NCBI gene;Acc:101992859]	Pla2g5
10	46135979	0.917178	0.323474	0.593704	0.242724	0.174882	0.588119	0.0144448	Intergenic	-2049	ENSMOCG00000017034	Pla2g2f	phospholipase A2, group IIF [Source:MGI Symbol;Acc:MGI:1349661]	Pla2g2f
10	46166340	0.896289	0.0676263	0.828662	0.227166	0.177647	0.136975	0.000264465	Intergenic	-2043	ENSMOCG00000015850	Pla2g2c	phospholipase A2, group IIC [Source:MGI Symbol;Acc:MGI:106638]	Pla2g2c
10	46170454	0.858413	0.108624	0.749789	0.219455	0.178768	0.169323	0.000634097	Intergenic	-2140	ENSMOCG00000018046	Ubxn10	UBX domain protein 10 [Source:NCBI gene;Acc:101993713]	Ubxn10
10	46176876	0.83006	0.0699146	0.760145	0.286305	0.180306	0.136744	0.00793034	exon (ENSMOCT00000024149, exon 2 of 2)	4282	ENSMOCG00000018046	Ubxn10	UBX domain protein 10 [Source:NCBI gene;Acc:101993713]	Ubxn10
10	46176936	0.287352	0.933113	-0.645762	0.275583	0.989475	0.155367	0.0191164	exon (ENSMOCT00000024149, exon 2 of 2)	4342	ENSMOCG00000018046	Ubxn10	UBX domain protein 10 [Source:NCBI gene;Acc:101993713]	Ubxn10
10	46180410	0.0688972	0.890574	-0.821677	0.229148	0.159703	0.155068	0.00033605	Intergenic	7816	ENSMOCG00000018046	Ubxn10	UBX domain protein 10 [Source:NCBI gene;Acc:101993713]	Ubxn10
10	46193918	0.0422678	0.671786	-0.629518	0.274885	0.16	0.0877933	0.0220144	Intergenic	21324	ENSMOCG00000018046	Ubxn10	UBX domain protein 10 [Source:NCBI gene;Acc:101993713]	Ubxn10
10	46193933	0.0422678	0.671786	-0.629518	0.274885	0.16	0.0877933	0.0220144	Intergenic	21339	ENSMOCG00000018046	Ubxn10	UBX domain protein 10 [Source:NCBI gene;Acc:101993713]	Ubxn10
10	46222264	0.762079	0.0548407	0.707239	0.347517	0.175762	0.13744	0.0418391	Intergenic	-39615	ENSMOCG00000002759	Vwa5b1	von Willebrand factor A domain containing 5B1 [Source:NCBI gene;Acc:101989957]	Vwa5b1
10	46247266	0.74657	0.0178034	0.728767	0.333394	0.179126	0.137688	0.0288225	Intergenic	-14613	ENSMOCG00000002759	Vwa5b1	von Willebrand factor A domain containing 5B1 [Source:NCBI gene;Acc:101989957]	Vwa5b1
10	46288210	0.0740864	0.858344	-0.784257	0.267171	0.159789	0.155552	0.00333098	intron (ENSMOCT00000003700, intron 4 of 21)	26331	ENSMOCG00000002759	Vwa5b1	von Willebrand factor A domain containing 5B1 [Source:NCBI gene;Acc:101989957]	Vwa5b1
10	46354444	0.757462	0.041876	0.715586	0.336264	0.177013	0.137127	0.0333328	Intergenic	48914	ENSMOCG00000011911	U6	U6 spliceosomal RNA [Source:RFAM;Acc:RF00026]
10	46421164	0.0419762	0.763486	-0.721509	0.323002	0.159908	0.155041	0.0254989	Intergenic	15965	ENSMOCG00000008876	Camk2n1	calcium/calmodulin dependent protein kinase II inhibitor 1 [Source:NCBI gene;Acc:101993999]	Camk2n1
10	46446885	0.879282	0.0243189	0.854963	0.161832	0.181143	0.137771	1.27e-07	Intergenic	-9756	ENSMOCG00000008876	Camk2n1	calcium/calmodulin dependent protein kinase II inhibitor 1 [Source:NCBI gene;Acc:101993999]	Camk2n1
10	46452172	0.0652146	0.854588	-0.789374	0.247365	0.159199	0.155478	0.00141721	exon (ENSMOCT00000018067, exon 2 of 4)	5386	ENSMOCG00000013850	Mul1	mitochondrial E3 ubiquitin protein ligase 1 [Source:NCBI gene;Acc:101994387]	Mul1
10	46506130	0.033	0.85546	-0.82246	0.198468	0.160025	0.155407	3.41e-05	Intergenic	-2126	ENSMOCG00000017541	Cda	cytidine deaminase [Source:NCBI gene;Acc:101994970]	Cda
10	46519143	0.90266	0.061653	0.841007	0.206054	0.179347	0.137458	4.47e-05	intron (ENSMOCT00000023408, intron 1 of 3)	10887	ENSMOCG00000017541	Cda	cytidine deaminase [Source:NCBI gene;Acc:101994970]	Cda
10	46573932	0.713025	0.0317204	0.681305	0.253836	0.554646	0.137214	0.00727402	intron (ENSMOCT00000000955, intron 10 of 14)	23737	ENSMOCG00000000715	Kif17	kinesin family member 17 [Source:NCBI gene;Acc:101996028]	Kif17
10	46577375	0.845308	0.0582573	0.787051	0.25311	0.180063	0.13757	0.00187392	exon (ENSMOCT00000000955, exon 8 of 15)	20294	ENSMOCG00000000715	Kif17	kinesin family member 17 [Source:NCBI gene;Acc:101996028]	Kif17
10	46595209	0.236808	0.901449	-0.664641	0.260602	0.782658	0.155373	0.0107596	intron (ENSMOCT00000000955, intron 1 of 14)	2460	ENSMOCG00000000715	Kif17	kinesin family member 17 [Source:NCBI gene;Acc:101996028]	Kif17
10	46607384	0.0529322	0.842116	-0.789184	0.211265	0.121623	0.152007	0.000187328	promoter-TSS (ENSMOCT00000005490)	-819	ENSMOCG00000004152	Sh2d5	SH2 domain containing 5 [Source:NCBI gene;Acc:101996506]	Sh2d5
10	46910563	0.0653819	0.866618	-0.801236	0.244432	0.159154	0.155212	0.00104562	exon (ENSMOCT00000026884, exon 19 of 19)	51521	ENSMOCG00000019867	Ece1	endothelin converting enzyme 1 [Source:NCBI gene;Acc:101999336]	Ece1
10	46982523	0.0713679	0.839828	-0.76846	0.276058	0.159823	0.154109	0.00537448	Intergenic	-20439	ENSMOCG00000019867	Ece1	endothelin converting enzyme 1 [Source:NCBI gene;Acc:101999336]	Ece1
10	47081530	0.806377	0.0641597	0.742217	0.298297	0.178234	0.137286	0.0128397	Intergenic	-12181	ENSMOCG00000011597	Alpl	alkaline phosphatase, biomineralization associated [Source:NCBI gene;Acc:102000152]	Alpl
10	47081846	0.104184	0.842099	-0.737915	0.252525	0.101862	0.111864	0.00347633	Intergenic	-11865	ENSMOCG00000011597	Alpl	alkaline phosphatase, biomineralization associated [Source:NCBI gene;Acc:102000152]	Alpl
10	47139027	0.463349	0.849265	-0.385915	0.137839	0.0826557	0.0556897	0.00511422	intron (ENSMOCT00000017675, intron 18 of 22)	56627	ENSMOCG00000013566	Rap1gap	RAP1 GTPase activating protein [Source:NCBI gene;Acc:102000420]	Rap1gap
10	47144432	0.0730657	0.900524	-0.827458	0.232293	0.159818	0.155301	0.000367852	exon (ENSMOCT00000017675, exon 14 of 23)	51222	ENSMOCG00000013566	Rap1gap	RAP1 GTPase activating protein [Source:NCBI gene;Acc:102000420]	Rap1gap
10	47144465	0.0730657	0.900524	-0.827458	0.232293	0.159818	0.155301	0.000367852	exon (ENSMOCT00000017675, exon 14 of 23)	51189	ENSMOCG00000013566	Rap1gap	RAP1 GTPase activating protein [Source:NCBI gene;Acc:102000420]	Rap1gap
10	47155838	0.850037	0.0727539	0.777283	0.269436	0.176794	0.13645	0.00391595	intron (ENSMOCT00000017675, intron 3 of 22)	39816	ENSMOCG00000013566	Rap1gap	RAP1 GTPase activating protein [Source:NCBI gene;Acc:102000420]	Rap1gap
10	47176290	0.118143	0.846564	-0.72842	0.241288	0.129202	0.154786	0.00253708	intron (ENSMOCT00000017675, intron 2 of 22)	19364	ENSMOCG00000013566	Rap1gap	RAP1 GTPase activating protein [Source:NCBI gene;Acc:102000420]	Rap1gap
10	47217907	0.203183	0.92935	-0.726167	0.251359	0.229132	0.154748	0.00386516	intron (ENSMOCT00000023630, intron 23 of 25)	55613	ENSMOCG00000017686	Usp48	ubiquitin specific peptidase 48 [Source:NCBI gene;Acc:102001075]	Usp48
10	47379921	0.0528814	0.863278	-0.810396	0.217076	0.159127	0.154756	0.000189033	intron (ENSMOCT00000011494, intron 1 of 85)	16584	ENSMOCG00000008848	Hspg2	heparan sulfate proteoglycan 2 [Source:NCBI gene;Acc:102001736]	Hspg2
10	47395744	0.0998896	0.775667	-0.675778	0.246399	0.160238	0.271272	0.00609524	intron (ENSMOCT00000011494, intron 1 of 85)	761	ENSMOCG00000008848	Hspg2	heparan sulfate proteoglycan 2 [Source:NCBI gene;Acc:102001736]	Hspg2
10	47444891	0.731152	0.0522378	0.678914	0.333121	0.113396	0.137063	0.0415461	TTS (ENSMOCT00000017493)	6694	ENSMOCG00000013436		chymotrypsin-like elastase family member 3B [Source:NCBI gene;Acc:102002288]	Cela3b
10	47543253	0.771966	0.0699146	0.702051	0.338402	0.175358	0.136744	0.0380228	exon (ENSMOCT00000022439, exon 5 of 5)	19579	ENSMOCG00000016876	Wnt4	Wnt family member 4 [Source:NCBI gene;Acc:101979100]	Wnt4
10	47554184	0.743609	0.0641597	0.679449	0.278686	0.358753	0.137286	0.0147669	intron (ENSMOCT00000022439, intron 1 of 4)	8648	ENSMOCG00000016876	Wnt4	Wnt family member 4 [Source:NCBI gene;Acc:101979100]	Wnt4
10	47554185	0.823356	0.065741	0.757615	0.28422	0.180221	0.137152	0.00768525	intron (ENSMOCT00000022439, intron 1 of 4)	8647	ENSMOCG00000016876	Wnt4	Wnt family member 4 [Source:NCBI gene;Acc:101979100]	Wnt4
10	47564266	0.834419	0.0457323	0.788687	0.238314	0.180682	0.136724	0.000934791	promoter-TSS (ENSMOCT00000022439)	-1434	ENSMOCG00000016876	Wnt4	Wnt family member 4 [Source:NCBI gene;Acc:101979100]	Wnt4
10	47573930	0.92975	0.314446	0.615304	0.282295	0.176159	0.135899	0.0292838	Intergenic	-11098	ENSMOCG00000016876	Wnt4	Wnt family member 4 [Source:NCBI gene;Acc:101979100]	Wnt4
10	47599049	0.88009	0.115959	0.764132	0.215907	0.174329	0.159164	0.000401388	Intergenic	-36217	ENSMOCG00000016876	Wnt4	Wnt family member 4 [Source:NCBI gene;Acc:101979100]	Wnt4
10	47733409	0.785319	0.0565281	0.728791	0.307712	0.177715	0.137544	0.0178642	Intergenic	-71240	ENSMOCG00000013259	Zbtb40	zinc finger and BTB domain containing 40 [Source:NCBI gene;Acc:101979386]	Zbtb40
10	47733484	0.785319	0.0565281	0.728791	0.307712	0.177715	0.137544	0.0178642	Intergenic	-71165	ENSMOCG00000013259	Zbtb40	zinc finger and BTB domain containing 40 [Source:NCBI gene;Acc:101979386]	Zbtb40
10	47753176	0.698803	0.0628135	0.63599	0.299424	0.585216	0.137385	0.0336666	Intergenic	-51473	ENSMOCG00000013259	Zbtb40	zinc finger and BTB domain containing 40 [Source:NCBI gene;Acc:101979386]	Zbtb40
10	47858785	0.0766111	0.820633	-0.744022	0.302298	0.159648	0.152886	0.0138465	Intergenic	-15239	ENSMOCG00000021776	Epha8	EPH receptor A8 [Source:NCBI gene;Acc:101990522]	Epha8
10	47890659	0.100209	0.827661	-0.727453	0.345734	0.156828	0.151012	0.0353715	exon (ENSMOCT00000029646, exon 15 of 16)	16635	ENSMOCG00000021776	Epha8	EPH receptor A8 [Source:NCBI gene;Acc:101990522]	Epha8
10	47890666	0.100209	0.827661	-0.727453	0.345734	0.156828	0.151012	0.0353715	exon (ENSMOCT00000029646, exon 15 of 16)	16642	ENSMOCG00000021776	Epha8	EPH receptor A8 [Source:NCBI gene;Acc:101990522]	Epha8
10	47936617	0.646095	0.0156276	0.630468	0.218286	0.228241	0.136899	0.00387372	promoter-TSS (ENSMOCT00000009283)	-227	ENSMOCG00000007179	C1qb	complement C1q B chain [Source:NCBI gene;Acc:101980438]	C1qb
10	48071025	0.0694275	0.818481	-0.749054	0.291272	0.159743	0.15262	0.0101211	intron (ENSMOCT00000014257, intron 3 of 18)	84379	ENSMOCG00000011093	Ephb2	EPH receptor B2 [Source:NCBI gene;Acc:101980714]	Ephb2
10	48124464	0.0713679	0.88887	-0.817502	0.235427	0.159823	0.154902	0.000515785	intron (ENSMOCT00000014257, intron 3 of 18)	137818	ENSMOCG00000011093	Ephb2	EPH receptor B2 [Source:NCBI gene;Acc:101980714]	Ephb2
10	48145662	0.790795	0.0385376	0.752258	0.217478	0.231683	0.137429	0.00054217	intron (ENSMOCT00000014257, intron 5 of 18)	159016	ENSMOCG00000011093	Ephb2	EPH receptor B2 [Source:NCBI gene;Acc:101980714]	Ephb2
10	48145681	0.897761	0.0385376	0.859224	0.162871	0.170995	0.137429	1.32e-07	intron (ENSMOCT00000014257, intron 5 of 18)	159035	ENSMOCG00000011093	Ephb2	EPH receptor B2 [Source:NCBI gene;Acc:101980714]	Ephb2
10	48167137	0.769686	0.0597518	0.709934	0.331904	0.178341	0.137543	0.032438	exon (ENSMOCT00000014257, exon 13 of 19)	180491	ENSMOCG00000011093	Ephb2	EPH receptor B2 [Source:NCBI gene;Acc:101980714]	Ephb2
10	48175227	0.0507678	0.781451	-0.730684	0.312245	0.159478	0.15391	0.0192789	Intergenic	23593	ENSMOCG00000017701	Lactbl1	lactamase beta like 1 [Source:NCBI gene;Acc:101990811]	Lactbl1
10	48360954	0.0800938	0.836737	-0.756643	0.295499	0.159342	0.15383	0.0104504	Intergenic	23505	ENSMOCG00000004277		5-hydroxytryptamine receptor 1D [Source:NCBI gene;Acc:101982585]
10	48360995	0.0800938	0.836737	-0.756643	0.295499	0.159342	0.15383	0.0104504	Intergenic	23464	ENSMOCG00000004277		5-hydroxytryptamine receptor 1D [Source:NCBI gene;Acc:101982585]
10	48533878	0.897296	0.0597518	0.837545	0.209489	0.171957	0.137543	6.39e-05	exon (ENSMOCT00000024570, exon 3 of 4)	8589	ENSMOCG00000018332	Zfp46	zinc finger protein 46 [Source:MGI Symbol;Acc:MGI:99192]	Zfp46
10	48565060	0.0766111	0.851185	-0.774574	0.277353	0.159648	0.155235	0.00522648	intron (ENSMOCT00000028407, intron 6 of 9)	15498	ENSMOCG00000020931	Tcea3	transcription elongation factor A3 [Source:NCBI gene;Acc:101983995]	Tcea3
10	48569924	0.836833	0.0530891	0.783744	0.252212	0.181025	0.137222	0.0018869	intron (ENSMOCT00000028407, intron 4 of 9)	10634	ENSMOCG00000020931	Tcea3	transcription elongation factor A3 [Source:NCBI gene;Acc:101983995]	Tcea3
10	48569941	0.836833	0.0530891	0.783744	0.252212	0.181025	0.137222	0.0018869	intron (ENSMOCT00000028407, intron 4 of 9)	10617	ENSMOCG00000020931	Tcea3	transcription elongation factor A3 [Source:NCBI gene;Acc:101983995]	Tcea3
10	48589953	0.0432623	0.784065	-0.740803	0.302798	0.159501	0.153491	0.0144241	intron (ENSMOCT00000007028, intron 14 of 24)	36775	ENSMOCG00000005373	Asap3	ArfGAP with SH3 domain, ankyrin repeat and PH domain 3 [Source:NCBI gene;Acc:101984463]	Asap3
10	48712665	0.0713679	0.775103	-0.703735	0.349765	0.159823	0.154579	0.0442176	Intergenic	-19238	ENSMOCG00000010932	U6	U6 spliceosomal RNA [Source:RFAM;Acc:RF00026]	Gm55764
10	48712766	0.827699	0.0763654	0.751334	0.300787	0.180506	0.136031	0.0124933	Intergenic	-19339	ENSMOCG00000010932	U6	U6 spliceosomal RNA [Source:RFAM;Acc:RF00026]	Gm55764
10	48731867	0.403013	0.914982	-0.511968	0.173991	0.113246	0.151777	0.00325575	Intergenic	-38440	ENSMOCG00000010932	U6	U6 spliceosomal RNA [Source:RFAM;Acc:RF00026]	Gm55764
10	48736702	0.0230489	0.844985	-0.821936	0.200834	0.159403	0.154677	4.27e-05	Intergenic	-37351	ENSMOCG00000021255		ribosomal protein L11 [Source:NCBI gene;Acc:101985531]
10	48774281	0.0590759	0.852756	-0.79368	0.239458	0.159226	0.155075	0.000918144	intron (ENSMOCT00000028872, intron 1 of 5)	228	ENSMOCG00000021255		ribosomal protein L11 [Source:NCBI gene;Acc:101985531]
10	48836059	0.686222	0.0241269	0.662095	0.230982	0.36608	0.136958	0.00415118	Intergenic	-6934	ENSMOCG00000015587	Pithd1	PITH domain containing 1 [Source:NCBI gene;Acc:101986086]	Pithd1
10	48836065	0.686222	0.0241269	0.662095	0.230982	0.36608	0.136958	0.00415118	Intergenic	-6928	ENSMOCG00000015587	Pithd1	PITH domain containing 1 [Source:NCBI gene;Acc:101986086]	Pithd1
10	48860403	0.0782007	0.895055	-0.816854	0.247123	0.159521	0.155284	0.000948232	TTS (ENSMOCT00000028860)	3256	ENSMOCG00000021243	Gale	UDP-galactose-4-epimerase [Source:NCBI gene;Acc:101986847]	Gale
10	48908238	0.833468	0.0606416	0.772827	0.260026	0.174817	0.137509	0.00295762	promoter-TSS (ENSMOCT00000009913)	-648	ENSMOCG00000007690	Cnr2	cannabinoid receptor 2 [Source:NCBI gene;Acc:101987881]	Cnr2
10	48983098	0.882697	0.180503	0.702194	0.245146	0.179112	0.463211	0.00417807	Intergenic	-9333	ENSMOCG00000013656	Srsf10	serine and arginine rich splicing factor 10 [Source:NCBI gene;Acc:101988437]	Srsf10
10	49006844	0.889258	0.0565281	0.83273	0.208722	0.178394	0.137544	6.62e-05	Intergenic	-33079	ENSMOCG00000013656	Srsf10	serine and arginine rich splicing factor 10 [Source:NCBI gene;Acc:101988437]	Srsf10
10	49033352	0.0675565	0.927975	-0.860418	0.202953	0.159555	0.154015	2.24e-05	intron (ENSMOCT00000028263, intron 20 of 34)	29065	ENSMOCG00000020835	Myom3	myomesin 3 [Source:NCBI gene;Acc:101991649]	Myom3
10	49039380	0.74828	0.046252	0.702028	0.338684	0.17887	0.0899288	0.0381897	exon (ENSMOCT00000028263, exon 16 of 35)	23037	ENSMOCG00000020835	Myom3	myomesin 3 [Source:NCBI gene;Acc:101991649]	Myom3
10	49039424	0.74828	0.0296745	0.718605	0.336968	0.17887	0.137486	0.0329604	intron (ENSMOCT00000028263, intron 15 of 34)	22993	ENSMOCG00000020835	Myom3	myomesin 3 [Source:NCBI gene;Acc:101991649]	Myom3
10	49054669	0.840036	0.123374	0.716661	0.197812	0.224309	0.30872	0.000291279	exon (ENSMOCT00000028263, exon 5 of 35)	7748	ENSMOCG00000020835	Myom3	myomesin 3 [Source:NCBI gene;Acc:101991649]	Myom3
10	49061707	0.883989	0.0676263	0.816363	0.235177	0.179063	0.136975	0.00051799	intron (ENSMOCT00000028263, intron 1 of 34)	710	ENSMOCG00000020835	Myom3	myomesin 3 [Source:NCBI gene;Acc:101991649]	Myom3
10	49093735	0.849483	0.182875	0.666608	0.303888	0.178876	0.1595	0.0282644	Intergenic	-31318	ENSMOCG00000020835	Myom3	myomesin 3 [Source:NCBI gene;Acc:101991649]	Myom3
10	49099822	0.714002	0.0641597	0.649842	0.306909	0.0942507	0.137286	0.034228	Intergenic	-37405	ENSMOCG00000020835	Myom3	myomesin 3 [Source:NCBI gene;Acc:101991649]	Myom3
10	49121765	0.818029	0.053597	0.764432	0.269889	0.179753	0.137299	0.00462007	Intergenic	-59348	ENSMOCG00000020835	Myom3	myomesin 3 [Source:NCBI gene;Acc:101991649]	Myom3
10	49149446	0.829831	0.0699146	0.759917	0.286965	0.178384	0.136744	0.00809418	Intergenic	73547	ENSMOCG00000003855	U6	U6 spliceosomal RNA [Source:RFAM;Acc:RF00026]	Gm22378
10	49149472	0.829831	0.0699146	0.759917	0.286965	0.178384	0.136744	0.00809418	Intergenic	73521	ENSMOCG00000003855	U6	U6 spliceosomal RNA [Source:RFAM;Acc:RF00026]	Gm22378
10	49157795	0.827573	0.05305	0.774523	0.257268	0.179009	0.137146	0.00260757	Intergenic	65198	ENSMOCG00000003855	U6	U6 spliceosomal RNA [Source:RFAM;Acc:RF00026]	Gm22378
10	49163906	0.800486	0.0763654	0.724121	0.322149	0.177088	0.136031	0.0245899	Intergenic	59087	ENSMOCG00000003855	U6	U6 spliceosomal RNA [Source:RFAM;Acc:RF00026]	Gm22378
10	49228827	0.301971	0.933932	-0.631961	0.262014	0.753788	0.152033	0.0158683	Intergenic	-5834	ENSMOCG00000003855	U6	U6 spliceosomal RNA [Source:RFAM;Acc:RF00026]	Gm22378
10	49289656	0.624955	0.05305	0.571905	0.258846	0.989475	0.137146	0.0271437	exon (ENSMOCT00000014717, exon 3 of 8)	6925	ENSMOCG00000011459	Stpg1	sperm tail PG-rich repeat containing 1 [Source:NCBI gene;Acc:101990420]	Stpg1
10	49291525	0.738113	0.0300348	0.708078	0.348223	0.180011	0.137429	0.0420117	intron (ENSMOCT00000014717, intron 2 of 7)	5056	ENSMOCG00000011459	Stpg1	sperm tail PG-rich repeat containing 1 [Source:NCBI gene;Acc:101990420]	Stpg1
10	49294076	0.0705107	0.841907	-0.771396	0.26623	0.158403	0.154344	0.00376174	intron (ENSMOCT00000014717, intron 2 of 7)	2505	ENSMOCG00000011459	Stpg1	sperm tail PG-rich repeat containing 1 [Source:NCBI gene;Acc:101990420]	Stpg1
10	49306927	0.886115	0.259627	0.626489	0.291539	0.180694	0.0917686	0.031642	promoter-TSS (ENSMOCT00000011405)	-1497	ENSMOCG00000008870		NIPA like domain containing 3 [Source:NCBI gene;Acc:101990709]	Nipal3
10	49341460	0.831227	0.162212	0.669014	0.28935	0.181057	0.351309	0.0207708	intron (ENSMOCT00000011405, intron 10 of 11)	33036	ENSMOCG00000008870		NIPA like domain containing 3 [Source:NCBI gene;Acc:101990709]	Nipal3
10	49494752	0.832658	0.0576231	0.775034	0.262784	0.181046	0.137568	0.00318476	Intergenic	-41318	ENSMOCG00000016683	Clic4	chloride intracellular channel 4 [Source:NCBI gene;Acc:101993431]	Clic4
10	49494764	0.832658	0.0570495	0.775608	0.261884	0.181046	0.137559	0.00305996	Intergenic	-41306	ENSMOCG00000016683	Clic4	chloride intracellular channel 4 [Source:NCBI gene;Acc:101993431]	Clic4
10	49503228	0.786497	0.0280557	0.758442	0.270125	0.175995	0.137409	0.00498906	Intergenic	-32842	ENSMOCG00000016683	Clic4	chloride intracellular channel 4 [Source:NCBI gene;Acc:101993431]	Clic4
10	49602333	0.610682	0.0337732	0.576908	0.258895	0.149863	0.137011	0.0258575	Intergenic	49118	ENSMOCG00000017426	Runx3	RUNX family transcription factor 3 [Source:NCBI gene;Acc:101993714]	Runx3
10	49602426	0.03762	0.63135	-0.59373	0.235326	0.159729	0.989475	0.0116355	Intergenic	49025	ENSMOCG00000017426	Runx3	RUNX family transcription factor 3 [Source:NCBI gene;Acc:101993714]	Runx3
10	49617916	0.82004	0.0850438	0.734997	0.315965	0.177643	0.131868	0.0200081	Intergenic	33535	ENSMOCG00000017426	Runx3	RUNX family transcription factor 3 [Source:NCBI gene;Acc:101993714]	Runx3
10	49634340	0.635781	0.0189135	0.616868	0.203938	0.296847	0.137453	0.00248808	exon (ENSMOCT00000023241, exon 4 of 5)	17111	ENSMOCG00000017426	Runx3	RUNX family transcription factor 3 [Source:NCBI gene;Acc:101993714]	Runx3
10	49638389	0.0438272	0.766282	-0.722455	0.321529	0.160017	0.155009	0.0246442	intron (ENSMOCT00000023241, intron 3 of 4)	13062	ENSMOCG00000017426	Runx3	RUNX family transcription factor 3 [Source:NCBI gene;Acc:101993714]	Runx3
10	49638396	0.0438272	0.766282	-0.722455	0.321529	0.160017	0.155009	0.0246442	intron (ENSMOCT00000023241, intron 3 of 4)	13055	ENSMOCG00000017426	Runx3	RUNX family transcription factor 3 [Source:NCBI gene;Acc:101993714]	Runx3
10	49659511	0.0310265	0.80984	-0.778814	0.230159	0.11312	0.0926459	0.000714892	Intergenic	-8060	ENSMOCG00000017426	Runx3	RUNX family transcription factor 3 [Source:NCBI gene;Acc:101993714]	Runx3
10	49663786	0.128499	0.761756	-0.633257	0.190802	0.381547	0.165017	0.00090368	Intergenic	9606	ENSMOCG00000002089	5S_rRNA	5S ribosomal RNA [Source:RFAM;Acc:RF00001]
10	49687914	0.0264599	0.625889	-0.599429	0.261894	0.15976	0.282572	0.0220894	Intergenic	-14522	ENSMOCG00000002089	5S_rRNA	5S ribosomal RNA [Source:RFAM;Acc:RF00001]
10	49747144	0.0469352	0.855984	-0.809049	0.215902	0.159222	0.155536	0.000178745	Intergenic	-73752	ENSMOCG00000002089	5S_rRNA	5S ribosomal RNA [Source:RFAM;Acc:RF00001]
10	49775134	0.02264	0.630883	-0.608243	0.223711	0.159869	0.989475	0.00655039	Intergenic	87673	ENSMOCG00000022938	Syf2	SYF2 pre-mRNA splicing factor [Source:NCBI gene;Acc:101994000]	Syf2
10	49779263	0.699052	0.0466382	0.652414	0.291052	0.227779	0.136576	0.0249889	Intergenic	83544	ENSMOCG00000022938	Syf2	SYF2 pre-mRNA splicing factor [Source:NCBI gene;Acc:101994000]	Syf2
10	49782735	0.742713	0.0378595	0.704853	0.348496	0.179606	0.137501	0.0431187	Intergenic	80072	ENSMOCG00000022938	Syf2	SYF2 pre-mRNA splicing factor [Source:NCBI gene;Acc:101994000]	Syf2
10	49794729	0.718563	0.0299871	0.688576	0.218282	0.460366	0.137327	0.00160756	Intergenic	68078	ENSMOCG00000022938	Syf2	SYF2 pre-mRNA splicing factor [Source:NCBI gene;Acc:101994000]	Syf2
10	49827127	0.699675	0.0392123	0.660463	0.285724	0.237962	0.137349	0.0208031	Intergenic	35680	ENSMOCG00000022938	Syf2	SYF2 pre-mRNA splicing factor [Source:NCBI gene;Acc:101994000]	Syf2
10	49827602	0.875209	0.0589625	0.816247	0.223787	0.178307	0.137562	0.000264884	Intergenic	35205	ENSMOCG00000022938	Syf2	SYF2 pre-mRNA splicing factor [Source:NCBI gene;Acc:101994000]	Syf2
10	49935827	0.165235	0.875195	-0.70996	0.273068	0.185958	0.154676	0.00932417	Intergenic	-3219	ENSMOCG00000016786	Maco1	macoilin 1 [Source:NCBI gene;Acc:101995075]	Maco1
10	49976610	0.872101	0.298694	0.573407	0.256545	0.0603863	0.191146	0.0254096	intron (ENSMOCT00000022319, intron 6 of 10)	37564	ENSMOCG00000016786	Maco1	macoilin 1 [Source:NCBI gene;Acc:101995075]	Maco1
10	50015142	0.819679	0.0219535	0.797726	0.230653	0.179807	0.137368	0.000543081	Intergenic	-21660	ENSMOCG00000003197	Ldlrap1	low density lipoprotein receptor adaptor protein 1 [Source:NCBI gene;Acc:101995363]	Ldlrap1
10	50015170	0.819679	0.122508	0.697171	0.267103	0.179807	0.248576	0.0090509	Intergenic	-21632	ENSMOCG00000003197	Ldlrap1	low density lipoprotein receptor adaptor protein 1 [Source:NCBI gene;Acc:101995363]	Ldlrap1
10	50015176	0.819679	0.122508	0.697171	0.267103	0.179807	0.248576	0.0090509	Intergenic	-21626	ENSMOCG00000003197	Ldlrap1	low density lipoprotein receptor adaptor protein 1 [Source:NCBI gene;Acc:101995363]	Ldlrap1
10	50024662	0.598292	0.0340516	0.564241	0.253515	0.748724	0.137721	0.0260362	Intergenic	-12140	ENSMOCG00000003197	Ldlrap1	low density lipoprotein receptor adaptor protein 1 [Source:NCBI gene;Acc:101995363]	Ldlrap1
10	50024690	0.62501	0.0340516	0.590958	0.234905	0.989475	0.137721	0.0118784	Intergenic	-12112	ENSMOCG00000003197	Ldlrap1	low density lipoprotein receptor adaptor protein 1 [Source:NCBI gene;Acc:101995363]	Ldlrap1
10	50054113	0.837632	0.0538765	0.783756	0.25272	0.180825	0.137336	0.00192684	intron (ENSMOCT00000004303, intron 5 of 8)	17311	ENSMOCG00000003197	Ldlrap1	low density lipoprotein receptor adaptor protein 1 [Source:NCBI gene;Acc:101995363]	Ldlrap1
10	50126616	0.634096	0.0408302	0.593265	0.268486	0.215953	0.137224	0.0271278	intron (ENSMOCT00000007331, intron 1 of 11)	33422	ENSMOCG00000005622	Man1c1	mannosidase alpha class 1C member 1 [Source:NCBI gene;Acc:101995658]	Man1c1
10	50162684	0.0552468	0.773184	-0.717937	0.310774	0.102146	0.154719	0.0208794	intron (ENSMOCT00000007331, intron 2 of 11)	69490	ENSMOCG00000005622	Man1c1	mannosidase alpha class 1C member 1 [Source:NCBI gene;Acc:101995658]	Man1c1
10	50172218	0.815326	0.0341262	0.7812	0.206399	0.108547	0.137647	0.000153767	intron (ENSMOCT00000007331, intron 2 of 11)	79024	ENSMOCG00000005622	Man1c1	mannosidase alpha class 1C member 1 [Source:NCBI gene;Acc:101995658]	Man1c1
10	50191241	0.917037	0.0289472	0.88809	0.118431	0.105947	0.137192	6.44e-14	intron (ENSMOCT00000007331, intron 2 of 11)	98047	ENSMOCG00000005622	Man1c1	mannosidase alpha class 1C member 1 [Source:NCBI gene;Acc:101995658]	Man1c1
10	50191451	0.869715	0.061653	0.808062	0.233208	0.179747	0.137458	0.000530271	intron (ENSMOCT00000007331, intron 2 of 11)	98257	ENSMOCG00000005622	Man1c1	mannosidase alpha class 1C member 1 [Source:NCBI gene;Acc:101995658]	Man1c1
10	50211389	0.756381	0.0260763	0.730305	0.326026	0.177275	0.137651	0.0250895	exon (ENSMOCT00000007331, exon 4 of 12)	118195	ENSMOCG00000005622	Man1c1	mannosidase alpha class 1C member 1 [Source:NCBI gene;Acc:101995658]	Man1c1
10	50218635	0.067967	0.800068	-0.732101	0.305951	0.159608	0.151535	0.016717	intron (ENSMOCT00000007331, intron 5 of 11)	125441	ENSMOCG00000005622	Man1c1	mannosidase alpha class 1C member 1 [Source:NCBI gene;Acc:101995658]	Man1c1
10	50218644	0.067967	0.800068	-0.732101	0.305951	0.159608	0.151535	0.016717	intron (ENSMOCT00000007331, intron 5 of 11)	125450	ENSMOCG00000005622	Man1c1	mannosidase alpha class 1C member 1 [Source:NCBI gene;Acc:101995658]	Man1c1
10	50259601	0.806402	0.0699146	0.736487	0.305721	0.178372	0.136744	0.0159954	exon (ENSMOCT00000021631, exon 5 of 13)	6062	ENSMOCG00000016304	Selenon	selenoprotein N [Source:NCBI gene;Acc:101992494]	Selenon
10	50320234	0.0508793	0.831262	-0.780383	0.243794	0.159443	0.15319	0.00136956	promoter-TSS (ENSMOCT00000027321)	-1703	ENSMOCG00000020174	Paqr7	progestin and adipoQ receptor family member 7 [Source:NCBI gene;Acc:101996879]	Paqr7
10	50325593	0.890458	0.0576231	0.832835	0.210076	0.173667	0.137568	7.36e-05	Intergenic	-7062	ENSMOCG00000020174	Paqr7	progestin and adipoQ receptor family member 7 [Source:NCBI gene;Acc:101996879]	Paqr7
10	50364797	0.0730657	0.780032	-0.706966	0.34774	0.159818	0.154089	0.0420495	Intergenic	-14532	ENSMOCG00000021114	Stmn1	stathmin 1 [Source:NCBI gene;Acc:101997157]	Stmn1
10	50430139	0.713997	0.0378758	0.676121	0.227919	0.270072	0.13578	0.00301216	Intergenic	-5560	ENSMOCG00000010301			Gm23127
10	50430147	0.590712	0.0378758	0.552836	0.244234	0.267289	0.13578	0.023602	Intergenic	-5552	ENSMOCG00000010301			Gm23127
10	50430157	0.590712	0.0378758	0.552836	0.244234	0.267289	0.13578	0.023602	Intergenic	-5542	ENSMOCG00000010301			Gm23127
10	50431397	0.889002	0.0900279	0.798974	0.21931	0.178523	0.0901341	0.000269342	Intergenic	-4302	ENSMOCG00000010301			Gm23127
10	50473198	0.74052	0.0250997	0.71542	0.343096	0.179821	0.137482	0.0370519	Intergenic	-2425	ENSMOCG00000013301	Slc30a2	solute carrier family 30 member 2 [Source:NCBI gene;Acc:101998031]	Slc30a2
10	50501253	0.207191	0.881099	-0.673908	0.257181	0.270528	0.187579	0.00878348	Intergenic	-10614	ENSMOCG00000002254	Trim63	tripartite motif containing 63 [Source:NCBI gene;Acc:101998314]	Trim63
10	50513619	0.819442	0.237129	0.582312	0.266618	0.301494	0.989475	0.0289572	Intergenic	-11643	ENSMOCG00000005467	Pdik1l	PDLIM1 interacting kinase 1 like [Source:NCBI gene;Acc:101998594]	Pdik1l
10	50513636	0.785719	0.215563	0.570157	0.221895	0.185283	0.186204	0.0101848	Intergenic	-11626	ENSMOCG00000005467	Pdik1l	PDLIM1 interacting kinase 1 like [Source:NCBI gene;Acc:101998594]	Pdik1l
10	50539770	0.857499	0.203336	0.654163	0.251934	0.179394	0.989475	0.00941619	Intergenic	-13263	ENSMOCG00000006661	Fam110d	family with sequence similarity 110 member D [Source:NCBI gene;Acc:101998876]	Fam110d
10	50562717	0.906789	0.240702	0.666087	0.283072	0.178149	0.57937	0.0186195	TTS (ENSMOCT00000017921)	641	ENSMOCG00000013744	E130218I03Rik	RIKEN cDNA E130218I03 gene [Source:MGI Symbol;Acc:MGI:3528958]	E130218I03Rik
10	50574383	0.888668	0.0341904	0.854478	0.152278	0.179764	0.0917823	2.01e-08	exon (ENSMOCT00000029138, exon 4 of 21)	3753	ENSMOCG00000021432	Cnksr1	connector enhancer of kinase suppressor of Ras 1 [Source:NCBI gene;Acc:101993048]	Cnksr1
10	50659598	0.775119	0.0226515	0.752468	0.20453	0.311765	0.137454	0.000234145	TTS (ENSMOCT00000018038)	22201	ENSMOCG00000013828	Cep85	centrosomal protein 85 [Source:NCBI gene;Acc:101993908]	Cep85
10	50664826	0.892194	0.113192	0.779002	0.20383	0.177741	0.167096	0.000132474	intron (ENSMOCT00000015963, intron 5 of 10)	17849	ENSMOCG00000012381	Ubxn11	UBX domain protein 11 [Source:NCBI gene;Acc:101999881]	Ubxn11
10	50706282	0.0664961	0.861902	-0.795405	0.250049	0.159388	0.155297	0.00146771	intron (ENSMOCT00000015464, intron 15 of 18)	15314	ENSMOCG00000012028	Crybg2	crystallin beta-gamma domain containing 2 [Source:NCBI gene;Acc:102000331]	Crybg2
10	50706312	0.755236	0.0344942	0.720741	0.332831	0.17754	0.137676	0.0303502	exon (ENSMOCT00000015464, exon 15 of 19)	15284	ENSMOCG00000012028	Crybg2	crystallin beta-gamma domain containing 2 [Source:NCBI gene;Acc:102000331]	Crybg2
10	50706405	0.849773	0.0582573	0.791516	0.249482	0.1735	0.13757	0.00151059	exon (ENSMOCT00000015464, exon 15 of 19)	15191	ENSMOCG00000012028	Crybg2	crystallin beta-gamma domain containing 2 [Source:NCBI gene;Acc:102000331]	Crybg2
10	50709652	0.241172	0.906843	-0.665671	0.245461	0.989475	0.154911	0.00668946	intron (ENSMOCT00000015464, intron 13 of 18)	11944	ENSMOCG00000012028	Crybg2	crystallin beta-gamma domain containing 2 [Source:NCBI gene;Acc:102000331]	Crybg2
10	50727822	0.0668242	0.838112	-0.771288	0.269263	0.159445	0.15395	0.00417746	Intergenic	-6226	ENSMOCG00000012028	Crybg2	crystallin beta-gamma domain containing 2 [Source:NCBI gene;Acc:102000331]	Crybg2
10	50736077	0.765825	0.0792488	0.686577	0.276277	0.284094	0.133586	0.0129515	exon (ENSMOCT00000025826, exon 5 of 6)	4595	ENSMOCG00000019164	Zfp683	zinc finger protein 683 [Source:MGI Symbol;Acc:MGI:3650254]	Zfp683
10	50786208	0.0230729	0.590548	-0.567475	0.220614	0.159428	0.124156	0.0101039	Intergenic	-2211	ENSMOCG00000018150	Dhdds	dehydrodolichyl diphosphate synthase subunit [Source:NCBI gene;Acc:102000891]	Dhdds
10	50876569	0.81597	0.197831	0.618139	0.208816	0.12624	0.211513	0.00307425	Intergenic	-12210	ENSMOCG00000005121	Rps6ka1	ribosomal protein S6 kinase A1 [Source:NCBI gene;Acc:101994784]	Rps6ka1
10	50903719	0.842162	0.0570495	0.785112	0.253781	0.180629	0.137559	0.00197699	exon (ENSMOCT00000006767, exon 1 of 19)	70	ENSMOCG00000005121	Rps6ka1	ribosomal protein S6 kinase A1 [Source:NCBI gene;Acc:101994784]	Rps6ka1
10	50903730	0.842162	0.0570495	0.785112	0.253781	0.180629	0.137559	0.00197699	exon (ENSMOCT00000006767, exon 1 of 19)	81	ENSMOCG00000005121	Rps6ka1	ribosomal protein S6 kinase A1 [Source:NCBI gene;Acc:101994784]	Rps6ka1
10	50903780	0.842162	0.0570495	0.785112	0.253781	0.180629	0.137559	0.00197699	exon (ENSMOCT00000006767, exon 1 of 19)	131	ENSMOCG00000005121	Rps6ka1	ribosomal protein S6 kinase A1 [Source:NCBI gene;Acc:101994784]	Rps6ka1
10	51134406	0.410243	0.95853	-0.548287	0.244024	0.501914	0.0864898	0.0246492	intron (ENSMOCT00000028647, intron 1 of 3)	1481	ENSMOCG00000021093	Pigv	phosphatidylinositol glycan anchor biosynthesis class V [Source:NCBI gene;Acc:102002751]	Pigv
10	51187309	0.853631	0.0544959	0.799135	0.23586	0.179557	0.137407	0.000703576	intron (ENSMOCT00000018849, intron 4 of 9)	22179	ENSMOCG00000014386	Zdhhc18	zinc finger DHHC-type containing 18 [Source:NCBI gene;Acc:101979387]	Zdhhc18
10	51188172	0.85745	0.0811338	0.776316	0.289486	0.176123	0.135543	0.00732475	exon (ENSMOCT00000018846, exon 5 of 10)	55572	ENSMOCG00000014386	Zdhhc18	zinc finger DHHC-type containing 18 [Source:NCBI gene;Acc:101979387]	Zdhhc18
10	51195164	0.852154	0.0570495	0.795105	0.245351	0.178172	0.137559	0.00119241	TTS (ENSMOCT00000018846)	62564	ENSMOCG00000014386	Zdhhc18	zinc finger DHHC-type containing 18 [Source:NCBI gene;Acc:101979387]	Zdhhc18
10	51201995	0.840984	0.0763654	0.764619	0.290687	0.180155	0.136031	0.0085288	promoter-TSS (ENSMOCT00000009254)	-1164	ENSMOCG00000007160	Sfn	stratifin [Source:NCBI gene;Acc:101979666]	Sfn
10	51201997	0.840984	0.0763654	0.764619	0.290687	0.180155	0.136031	0.0085288	promoter-TSS (ENSMOCT00000009254)	-1162	ENSMOCG00000007160	Sfn	stratifin [Source:NCBI gene;Acc:101979666]	Sfn
10	51202362	0.0433171	0.907924	-0.864607	0.15948	0.159889	0.151041	5.91e-08	promoter-TSS (ENSMOCT00000009254)	-797	ENSMOCG00000007160	Sfn	stratifin [Source:NCBI gene;Acc:101979666]	Sfn
10	51320361	0.0519264	0.659694	-0.607768	0.264537	0.159275	0.0976282	0.0215917	Intergenic	8684	ENSMOCG00000004450	Trnp1	TMF1 regulated nuclear protein 1 [Source:NCBI gene;Acc:101981289]	Trnp1
10	51324325	0.0688972	0.791791	-0.722894	0.265039	0.159703	0.362537	0.00638161	intron (ENSMOCT00000007823, intron 1 of 1)	4986	ENSMOCG00000006029	Tent5b	terminal nucleotidyltransferase 5B [Source:NCBI gene;Acc:101981554]	Tent5b
10	51348371	0.904537	0.0949444	0.809592	0.177283	0.177411	0.144316	4.96e-06	Intergenic	-19060	ENSMOCG00000006029	Tent5b	terminal nucleotidyltransferase 5B [Source:NCBI gene;Acc:101981554]	Tent5b
10	51363669	0.887925	0.225615	0.66231	0.263502	0.179167	0.750392	0.0119542	Intergenic	27163	ENSMOCG00000001951	Slc9a1	solute carrier family 9 member A1 [Source:NCBI gene;Acc:101995365]	Slc9a1
10	51381435	0.830135	0.0641597	0.765975	0.276063	0.179535	0.137286	0.00552622	exon (ENSMOCT00000002637, exon 8 of 11)	9397	ENSMOCG00000001951	Slc9a1	solute carrier family 9 member A1 [Source:NCBI gene;Acc:101995365]	Slc9a1
10	51390710	0.0431238	0.868096	-0.824972	0.19746	0.158794	0.152253	2.94e-05	exon (ENSMOCT00000002637, exon 1 of 11)	122	ENSMOCG00000001951	Slc9a1	solute carrier family 9 member A1 [Source:NCBI gene;Acc:101995365]	Slc9a1
10	51390732	0.0431238	0.868384	-0.82526	0.197193	0.158794	0.152097	2.85e-05	exon (ENSMOCT00000002637, exon 1 of 11)	100	ENSMOCG00000001951	Slc9a1	solute carrier family 9 member A1 [Source:NCBI gene;Acc:101995365]	Slc9a1
10	51390737	0.0431238	0.868384	-0.82526	0.197193	0.158794	0.152097	2.85e-05	exon (ENSMOCT00000002637, exon 1 of 11)	95	ENSMOCG00000001951	Slc9a1	solute carrier family 9 member A1 [Source:NCBI gene;Acc:101995365]	Slc9a1
10	51390743	0.0431238	0.868384	-0.82526	0.197193	0.158794	0.152097	2.85e-05	exon (ENSMOCT00000002637, exon 1 of 11)	89	ENSMOCG00000001951	Slc9a1	solute carrier family 9 member A1 [Source:NCBI gene;Acc:101995365]	Slc9a1
10	51390779	0.0431238	0.868384	-0.82526	0.197193	0.158794	0.152097	2.85e-05	exon (ENSMOCT00000002637, exon 1 of 11)	53	ENSMOCG00000001951	Slc9a1	solute carrier family 9 member A1 [Source:NCBI gene;Acc:101995365]	Slc9a1
10	51391530	0.0325418	0.74773	-0.715188	0.26927	0.160044	0.0948187	0.00790686	intron (ENSMOCT00000002644, intron 1 of 11)	153	ENSMOCG00000001951	Slc9a1	solute carrier family 9 member A1 [Source:NCBI gene;Acc:101995365]	Slc9a1
10	51456695	0.864143	0.0589625	0.805181	0.211476	0.198014	0.137562	0.00014042	Intergenic	10536	ENSMOCG00000003360	Metazoa_SRP	Metazoan signal recognition particle RNA [Source:RFAM;Acc:RF00017]	Gm24105
10	51479875	0.135567	0.748286	-0.612719	0.202159	0.265653	0.334583	0.0024384	intron (ENSMOCT00000029545, intron 1 of 15)	9344	ENSMOCG00000021708	Wdtc1	WD and tetratricopeptide repeats 1 [Source:NCBI gene;Acc:101981830]	Wdtc1
10	51484710	0.0656345	0.771093	-0.705459	0.345599	0.159212	0.15484	0.0412244	intron (ENSMOCT00000029545, intron 1 of 15)	14179	ENSMOCG00000021708	Wdtc1	WD and tetratricopeptide repeats 1 [Source:NCBI gene;Acc:101981830]	Wdtc1
10	51557432	0.0852348	0.841479	-0.756244	0.302213	0.158761	0.154324	0.012337	intron (ENSMOCT00000008501, intron 11 of 12)	7384	ENSMOCG00000006535	Sytl1	synaptotagmin like 1 [Source:NCBI gene;Acc:101982386]	Sytl1
10	51557458	0.0852348	0.816628	-0.731393	0.298357	0.158761	0.109462	0.0142302	intron (ENSMOCT00000008501, intron 11 of 12)	7410	ENSMOCG00000006535	Sytl1	synaptotagmin like 1 [Source:NCBI gene;Acc:101982386]	Sytl1
10	51567701	0.738759	0.0355496	0.70321	0.215588	0.513678	0.0909552	0.00110696	exon (ENSMOCT00000031201, exon 5 of 29)	2894	ENSMOCG00000022830	Map3k6	mitogen-activated protein kinase kinase kinase 6 [Source:NCBI gene;Acc:101982672]	Map3k6
10	51600963	0.0752561	0.850429	-0.775172	0.275251	0.159734	0.155086	0.004859	TTS (ENSMOCT00000018675)	4068	ENSMOCG00000014276	Gpr3	G protein-coupled receptor 3 [Source:NCBI gene;Acc:101983247]	Gpr3
10	51683054	0.0800938	0.868438	-0.788344	0.268541	0.159342	0.153251	0.00332844	intron (ENSMOCT00000020430, intron 1 of 8)	2803	ENSMOCG00000015492	Wasf2	WASP family member 2 [Source:NCBI gene;Acc:101983534]	Wasf2
10	51686734	0.74657	0.0210955	0.725475	0.334731	0.179126	0.137222	0.0302091	promoter-TSS (ENSMOCT00000020430)	-877	ENSMOCG00000015492	Wasf2	WASP family member 2 [Source:NCBI gene;Acc:101983534]	Wasf2
10	51746222	0.853302	0.065741	0.787561	0.259876	0.177255	0.137152	0.00244132	exon (ENSMOCT00000021906, exon 5 of 6)	24144	ENSMOCG00000016500	Ahdc1	AT-hook DNA binding motif containing 1 [Source:NCBI gene;Acc:101983805]	Ahdc1
10	51748175	0.928477	0.278536	0.649941	0.29978	0.100714	0.333721	0.0301539	exon (ENSMOCT00000021906, exon 5 of 6)	22191	ENSMOCG00000016500	Ahdc1	AT-hook DNA binding motif containing 1 [Source:NCBI gene;Acc:101983805]	Ahdc1
10	51769676	0.354522	0.938239	-0.583717	0.220708	0.872414	0.153998	0.00817524	intron (ENSMOCT00000021906, intron 1 of 5)	690	ENSMOCG00000016500	Ahdc1	AT-hook DNA binding motif containing 1 [Source:NCBI gene;Acc:101983805]	Ahdc1
10	51802805	0.0730657	0.831262	-0.758197	0.28589	0.159818	0.15319	0.00800031	Intergenic	20871	ENSMOCG00000019562	Fgr	FGR proto-oncogene, Src family tyrosine kinase [Source:NCBI gene;Acc:101984292]	Fgr
10	51810945	0.046314	0.833677	-0.787363	0.236696	0.159922	0.153546	0.000879531	intron (ENSMOCT00000026407, intron 8 of 11)	12731	ENSMOCG00000019562	Fgr	FGR proto-oncogene, Src family tyrosine kinase [Source:NCBI gene;Acc:101984292]	Fgr
10	51811401	0.0966587	0.85546	-0.758801	0.232506	0.1179	0.155407	0.00110015	intron (ENSMOCT00000026407, intron 7 of 11)	12275	ENSMOCG00000019562	Fgr	FGR proto-oncogene, Src family tyrosine kinase [Source:NCBI gene;Acc:101984292]	Fgr
10	51812176	0.142307	0.849902	-0.707594	0.256854	0.245106	0.155195	0.00587194	intron (ENSMOCT00000026407, intron 6 of 11)	11500	ENSMOCG00000019562	Fgr	FGR proto-oncogene, Src family tyrosine kinase [Source:NCBI gene;Acc:101984292]	Fgr
10	51856863	0.176787	0.903739	-0.726952	0.246316	0.165426	0.154725	0.00316448	Intergenic	-33187	ENSMOCG00000019562	Fgr	FGR proto-oncogene, Src family tyrosine kinase [Source:NCBI gene;Acc:101984292]	Fgr
10	51865999	0.0888575	0.861902	-0.773044	0.297035	0.158309	0.155297	0.00925377	Intergenic	-25855	ENSMOCG00000021395	Fam76a	family with sequence similarity 76, member A [Source:MGI Symbol;Acc:MGI:2385211]	Fam76a
10	52028232	0.862162	0.0763654	0.785797	0.272173	0.178371	0.136031	0.00388783	promoter-TSS (ENSMOCT00000004269)	-549	ENSMOCG00000003168	Themis2	thymocyte selection associated family member 2 [Source:MGI Symbol;Acc:MGI:2446213]	Themis2
10	52031042	0.817333	0.0580995	0.759233	0.195199	0.171498	0.117367	0.000100439	intron (ENSMOCT00000004269, intron 1 of 5)	2261	ENSMOCG00000003168	Themis2	thymocyte selection associated family member 2 [Source:MGI Symbol;Acc:MGI:2446213]	Themis2
10	52053660	0.919174	0.116177	0.802997	0.225893	0.121294	0.0956285	0.00037832	intron (ENSMOCT00000009173, intron 5 of 7)	6833	ENSMOCG00000007092	Rpa2	replication protein A2 [Source:NCBI gene;Acc:101985606]	Rpa2
10	52060987	0.0910141	0.730028	-0.639014	0.244701	0.13157	0.313407	0.00901711	promoter-TSS (ENSMOCT00000009173)	-494	ENSMOCG00000007092	Rpa2	replication protein A2 [Source:NCBI gene;Acc:101985606]	Rpa2
10	52212375	0.866955	0.223121	0.643834	0.261594	0.17869	0.239852	0.0138477	Intergenic	-21729	ENSMOCG00000004582	Eya3	EYA transcriptional coactivator and phosphatase 3 [Source:NCBI gene;Acc:101986464]	Eya3
10	52239834	0.0688972	0.77851	-0.709613	0.343092	0.159703	0.154261	0.0386128	Intergenic	21462	ENSMOCG00000013409	Ptafr	platelet activating factor receptor [Source:NCBI gene;Acc:101986941]	Ptafr
10	52315042	0.0713679	0.721261	-0.649893	0.288102	0.159823	0.570967	0.0240847	intron (ENSMOCT00000016447, intron 1 of 9)	5574	ENSMOCG00000012718	Sesn2	sestrin 2 [Source:NCBI gene;Acc:101987774]	Sesn2
10	52407114	0.0999396	0.846771	-0.746831	0.325355	0.153764	0.153269	0.0217083	intron (ENSMOCT00000016499, intron 2 of 13)	18820	ENSMOCG00000012753	Phactr4	phosphatase and actin regulator 4 [Source:NCBI gene;Acc:101988356]	Phactr4
10	52411213	0.0488818	0.753355	-0.704474	0.32343	0.159634	0.147473	0.0293962	intron (ENSMOCT00000016499, intron 2 of 13)	22919	ENSMOCG00000012753	Phactr4	phosphatase and actin regulator 4 [Source:NCBI gene;Acc:101988356]	Phactr4
10	52711533	0.0430857	0.717668	-0.674582	0.318394	0.159949	0.105199	0.0341157	intron (ENSMOCT00000024646, intron 1 of 2)	19601	ENSMOCG00000018388	Oprd1	opioid receptor delta 1 [Source:NCBI gene;Acc:101991265]	Oprd1
10	52711563	0.0430857	0.717668	-0.674582	0.318394	0.159949	0.105199	0.0341157	intron (ENSMOCT00000024646, intron 1 of 2)	19631	ENSMOCG00000018388	Oprd1	opioid receptor delta 1 [Source:NCBI gene;Acc:101991265]	Oprd1
10	52723995	0.0374504	0.774861	-0.737411	0.29205	0.15963	0.151251	0.0115717	exon (ENSMOCT00000024646, exon 3 of 3)	32063	ENSMOCG00000018388	Oprd1	opioid receptor delta 1 [Source:NCBI gene;Acc:101991265]	Oprd1
10	52726917	0.863806	0.0699146	0.793891	0.254061	0.17942	0.136744	0.0017792	Intergenic	34985	ENSMOCG00000018388	Oprd1	opioid receptor delta 1 [Source:NCBI gene;Acc:101991265]	Oprd1
10	52745671	0.04288	0.86861	-0.82573	0.198928	0.159916	0.154967	3.31e-05	Intergenic	53739	ENSMOCG00000018388	Oprd1	opioid receptor delta 1 [Source:NCBI gene;Acc:101991265]	Oprd1
10	52746236	0.0823891	0.930562	-0.848172	0.2374	0.159093	0.155274	0.000353243	Intergenic	54304	ENSMOCG00000018388	Oprd1	opioid receptor delta 1 [Source:NCBI gene;Acc:101991265]	Oprd1
10	52747211	0.0519264	0.677029	-0.625102	0.230807	0.159275	0.989475	0.00676219	Intergenic	55279	ENSMOCG00000018388	Oprd1	opioid receptor delta 1 [Source:NCBI gene;Acc:101991265]	Oprd1
10	52749256	0.0888575	0.910825	-0.821968	0.263756	0.158309	0.15451	0.0018308	Intergenic	57324	ENSMOCG00000018388	Oprd1	opioid receptor delta 1 [Source:NCBI gene;Acc:101991265]	Oprd1
10	52818312	0.941687	0.438159	0.503528	0.201174	0.119448	0.379969	0.0123165	exon (ENSMOCT00000030510, exon 1 of 15)	40	ENSMOCG00000022373	Epb41	erythrocyte membrane protein band 4.1 [Source:NCBI gene;Acc:101996225]	Epb41
10	52899863	0.0413316	0.77625	-0.734918	0.285005	0.158987	0.14464	0.0099196	promoter-TSS (ENSMOCT00000018294)	-492	ENSMOCG00000014010	Tmem200b	transmembrane protein 200B [Source:MGI Symbol;Acc:MGI:3646343]	Tmem200b
10	52905669	0.0706534	0.785236	-0.714583	0.339372	0.159805	0.153304	0.0352388	Intergenic	-6298	ENSMOCG00000014010	Tmem200b	transmembrane protein 200B [Source:MGI Symbol;Acc:MGI:3646343]	Tmem200b
10	52905684	0.0706534	0.785236	-0.714583	0.339372	0.159805	0.153304	0.0352388	Intergenic	-6313	ENSMOCG00000014010	Tmem200b	transmembrane protein 200B [Source:MGI Symbol;Acc:MGI:3646343]	Tmem200b
10	53000870	0.827573	0.120978	0.706595	0.269167	0.179009	0.167009	0.00866197	intron (ENSMOCT00000026889, intron 1 of 29)	7823	ENSMOCG00000019862	Ptpru	protein tyrosine phosphatase receptor type U [Source:NCBI gene;Acc:101992584]	Ptpru
10	53014922	0.790359	0.0254595	0.7649	0.215503	0.107014	0.137041	0.000386155	intron (ENSMOCT00000026889, intron 7 of 29)	21875	ENSMOCG00000019862	Ptpru	protein tyrosine phosphatase receptor type U [Source:NCBI gene;Acc:101992584]	Ptpru
10	53031371	0.836466	0.0384044	0.798062	0.228209	0.178739	0.137444	0.000470414	exon (ENSMOCT00000026881, exon 12 of 31)	38400	ENSMOCG00000019862	Ptpru	protein tyrosine phosphatase receptor type U [Source:NCBI gene;Acc:101992584]	Ptpru
10	53036488	0.887421	0.320827	0.566594	0.213355	0.140067	0.359961	0.00791563	intron (ENSMOCT00000026889, intron 14 of 29)	43441	ENSMOCG00000019862	Ptpru	protein tyrosine phosphatase receptor type U [Source:NCBI gene;Acc:101992584]	Ptpru
10	53056930	0.229199	0.94242	-0.713221	0.236916	0.14963	0.0964788	0.00260874	intron (ENSMOCT00000026889, intron 21 of 29)	63883	ENSMOCG00000019862	Ptpru	protein tyrosine phosphatase receptor type U [Source:NCBI gene;Acc:101992584]	Ptpru
10	53174070	0.0421611	0.754905	-0.712744	0.233659	0.159296	0.39694	0.0022857	Intergenic	181023	ENSMOCG00000019862	Ptpru	protein tyrosine phosphatase receptor type U [Source:NCBI gene;Acc:101992584]	Ptpru
10	53214535	0.0436857	0.748229	-0.704543	0.340079	0.159643	0.154536	0.038293	Intergenic	221488	ENSMOCG00000019862	Ptpru	protein tyrosine phosphatase receptor type U [Source:NCBI gene;Acc:101992584]	Ptpru
10	53276856	0.0852348	0.825766	-0.740531	0.315655	0.158761	0.153268	0.0189754	Intergenic	283809	ENSMOCG00000019862	Ptpru	protein tyrosine phosphatase receptor type U [Source:NCBI gene;Acc:101992584]	Ptpru
10	53306127	0.287375	0.911826	-0.62445	0.284366	0.989475	0.154553	0.0280961	Intergenic	313080	ENSMOCG00000019862	Ptpru	protein tyrosine phosphatase receptor type U [Source:NCBI gene;Acc:101992584]	Ptpru
10	53350699	0.0936277	0.846101	-0.752473	0.319087	0.157669	0.154214	0.0183634	Intergenic	357652	ENSMOCG00000019862	Ptpru	protein tyrosine phosphatase receptor type U [Source:NCBI gene;Acc:101992584]	Ptpru
10	53440530	0.0688972	0.740141	-0.671244	0.2983	0.159703	0.204814	0.0244343	Intergenic	424194	ENSMOCG00000011816	Matn1	matrilin 1 [Source:NCBI gene;Acc:101993432]	Matn1
10	53445889	0.0684123	0.773184	-0.704772	0.347377	0.159657	0.154719	0.0424747	Intergenic	418835	ENSMOCG00000011816	Matn1	matrilin 1 [Source:NCBI gene;Acc:101993432]	Matn1
10	53490490	0.813261	0.0314968	0.781765	0.244719	0.179223	0.137306	0.00140051	Intergenic	374234	ENSMOCG00000011816	Matn1	matrilin 1 [Source:NCBI gene;Acc:101993432]	Matn1
10	53568596	0.818733	0.044722	0.774011	0.251696	0.18006	0.136715	0.00210376	Intergenic	296128	ENSMOCG00000011816	Matn1	matrilin 1 [Source:NCBI gene;Acc:101993432]	Matn1
10	53617397	0.0661899	0.771093	-0.704903	0.346333	0.15933	0.15484	0.041817	Intergenic	247327	ENSMOCG00000011816	Matn1	matrilin 1 [Source:NCBI gene;Acc:101993432]	Matn1
10	53671741	0.832799	0.0727539	0.760045	0.290157	0.177256	0.13645	0.00880772	Intergenic	192983	ENSMOCG00000011816	Matn1	matrilin 1 [Source:NCBI gene;Acc:101993432]	Matn1
10	53729000	0.918654	0.0570495	0.861605	0.181282	0.117915	0.137559	2.01e-06	Intergenic	135724	ENSMOCG00000011816	Matn1	matrilin 1 [Source:NCBI gene;Acc:101993432]	Matn1
10	53730820	0.905723	0.284265	0.621458	0.285879	0.179331	0.989475	0.0297163	Intergenic	133904	ENSMOCG00000011816	Matn1	matrilin 1 [Source:NCBI gene;Acc:101993432]	Matn1
10	53787049	0.0548711	0.566707	-0.511836	0.196374	0.157216	0.109165	0.00914902	Intergenic	77675	ENSMOCG00000011816	Matn1	matrilin 1 [Source:NCBI gene;Acc:101993432]	Matn1
10	53819900	0.877597	0.283476	0.59412	0.266114	0.181115	0.429994	0.0255767	Intergenic	44824	ENSMOCG00000011816	Matn1	matrilin 1 [Source:NCBI gene;Acc:101993432]	Matn1
10	53864613	0.843045	0.0411396	0.801905	0.224776	0.180513	0.137225	0.000360307	exon (ENSMOCT00000015177, exon 1 of 8)	111	ENSMOCG00000011816	Matn1	matrilin 1 [Source:NCBI gene;Acc:101993432]	Matn1
10	53869560	0.0675565	0.850367	-0.782811	0.260888	0.159555	0.154856	0.00269486	Intergenic	-4836	ENSMOCG00000011816	Matn1	matrilin 1 [Source:NCBI gene;Acc:101993432]	Matn1
10	53870854	0.0365107	0.736463	-0.699953	0.346169	0.159564	0.153587	0.0431769	Intergenic	-6130	ENSMOCG00000011816	Matn1	matrilin 1 [Source:NCBI gene;Acc:101993432]	Matn1
10	53883938	0.23238	0.889097	-0.656716	0.304708	0.104579	0.154071	0.0311439	intron (ENSMOCT00000018718, intron 1 of 7)	9967	ENSMOCG00000014297	Laptm5	lysosomal protein transmembrane 5 [Source:NCBI gene;Acc:101993715]	Laptm5
10	53924040	0.843857	0.065741	0.778116	0.267384	0.180377	0.137152	0.00361302	Intergenic	-30135	ENSMOCG00000014297	Laptm5	lysosomal protein transmembrane 5 [Source:NCBI gene;Acc:101993715]	Laptm5
10	53948402	0.890093	0.433297	0.456797	0.160167	0.159797	0.106187	0.00434459	Intergenic	-54497	ENSMOCG00000014297	Laptm5	lysosomal protein transmembrane 5 [Source:NCBI gene;Acc:101993715]	Laptm5
10	53958575	0.742374	0.0606416	0.681732	0.264457	0.497309	0.137509	0.0099415	Intergenic	51509	ENSMOCG00000020345	Sdc3	syndecan 3 [Source:NCBI gene;Acc:101996782]	Sdc3
10	54207230	0.764243	0.0181636	0.74608	0.226554	0.208859	0.137742	0.00099068	intron (ENSMOCT00000026991, intron 4 of 8)	24856	ENSMOCG00000019951	Nkain1	Na+/K+ transporting ATPase interacting 1 [Source:MGI Symbol;Acc:MGI:1914399]	Nkain1
10	54255174	0.851502	0.168181	0.683322	0.299312	0.179929	0.0956755	0.0224319	intron (ENSMOCT00000000898, intron 6 of 9)	21112	ENSMOCG00000000680	Snrnp40	small nuclear ribonucleoprotein U5 subunit 40 [Source:NCBI gene;Acc:101995659]	Snrnp40
10	54326303	0.0403425	0.680527	-0.640185	0.246995	0.158997	0.163226	0.00954505	intron (ENSMOCT00000029611, intron 2 of 3)	5065	ENSMOCG00000021759	Fabp3	fatty acid binding protein 3 [Source:NCBI gene;Acc:101996224]	Fabp3
10	54326304	0.88451	0.168374	0.716136	0.231367	0.184161	0.178578	0.00196656	intron (ENSMOCT00000029611, intron 2 of 3)	5064	ENSMOCG00000021759	Fabp3	fatty acid binding protein 3 [Source:NCBI gene;Acc:101996224]	Fabp3
10	54355267	0.241207	0.82433	-0.583123	0.268076	0.989475	0.230925	0.0296139	Intergenic	11722	ENSMOCG00000008361	U6	U6 spliceosomal RNA [Source:RFAM;Acc:RF00026]	Gm22675
10	54405709	0.0706534	0.895589	-0.824936	0.230008	0.159805	0.154239	0.000335068	Intergenic	-10831	ENSMOCG00000014529	Ldc1	antizyme inhibitor 2-like [Source:NCBI gene;Acc:101997355]	Ldc1
10	54418394	0.826048	0.115182	0.710866	0.266234	0.180122	0.168327	0.00758339	intron (ENSMOCT00000019060, intron 2 of 8)	1854	ENSMOCG00000014529	Ldc1	antizyme inhibitor 2-like [Source:NCBI gene;Acc:101997355]	Ldc1
10	54423024	0.885396	0.238967	0.64643	0.297781	0.180384	0.291974	0.0299448	intron (ENSMOCT00000019060, intron 6 of 8)	6484	ENSMOCG00000014529	Ldc1	antizyme inhibitor 2-like [Source:NCBI gene;Acc:101997355]	Ldc1
10	54463556	0.0852348	0.85747	-0.772235	0.291487	0.158761	0.155321	0.00806598	intron (ENSMOCT00000029137, intron 4 of 11)	5886	ENSMOCG00000021429	Tinagl1	tubulointerstitial nephritis antigen like 1 [Source:NCBI gene;Acc:101996781]	Tinagl1
10	54510475	0.835474	0.0478982	0.787576	0.241178	0.181032	0.137088	0.00109258	intron (ENSMOCT00000022406, intron 1 of 3)	1654	ENSMOCG00000016846		penta-EF-hand domain containing 1 [Source:NCBI gene;Acc:101997354]	Pef1
10	54548969	0.837632	0.0570495	0.780583	0.257645	0.180825	0.137559	0.00244813	exon (ENSMOCT00000012776, exon 32 of 46)	35436	ENSMOCG00000009865	Col16a1	collagen type XVI alpha 1 chain [Source:NCBI gene;Acc:101997634]	Col16a1
10	54572494	0.0400957	0.760362	-0.720267	0.324863	0.159751	0.155025	0.0266137	intron (ENSMOCT00000012776, intron 16 of 45)	11911	ENSMOCG00000009865	Col16a1	collagen type XVI alpha 1 chain [Source:NCBI gene;Acc:101997634]	Col16a1
10	54580386	0.041123	0.654695	-0.613572	0.235037	0.159911	0.119758	0.00904022	intron (ENSMOCT00000012776, intron 5 of 45)	4019	ENSMOCG00000009865	Col16a1	collagen type XVI alpha 1 chain [Source:NCBI gene;Acc:101997634]	Col16a1
10	54580849	0.0721665	0.868299	-0.796132	0.256272	0.159828	0.154845	0.00189257	intron (ENSMOCT00000012776, intron 4 of 45)	3556	ENSMOCG00000009865	Col16a1	collagen type XVI alpha 1 chain [Source:NCBI gene;Acc:101997634]	Col16a1
10	54615395	0.833936	0.0544959	0.77944	0.256866	0.180992	0.137407	0.00240993	intron (ENSMOCT00000000597, intron 25 of 28)	26205	ENSMOCG00000000435	Adgrb2	adhesion G protein-coupled receptor B2 [Source:NCBI gene;Acc:101998139]	Adgrb2
10	54638055	0.888605	0.0973273	0.791278	0.310595	0.17978	0.134046	0.0108461	intron (ENSMOCT00000000597, intron 1 of 28)	3545	ENSMOCG00000000435	Adgrb2	adhesion G protein-coupled receptor B2 [Source:NCBI gene;Acc:101998139]	Adgrb2
10	54722499	0.346772	0.946416	-0.599644	0.22269	0.989475	0.095546	0.00708705	Intergenic	-17985	ENSMOCG00000006312	U1	U1 spliceosomal RNA [Source:RFAM;Acc:RF00003]	Gm23845
10	54774746	0.0395766	0.773184	-0.733607	0.311187	0.159384	0.154719	0.0184011	Intergenic	34262	ENSMOCG00000006312	U1	U1 spliceosomal RNA [Source:RFAM;Acc:RF00003]	Gm23845
10	54892767	0.315122	0.924555	-0.609434	0.268564	0.752571	0.154417	0.0232542	intron (ENSMOCT00000030296, intron 1 of 8)	8077	ENSMOCG00000022233	Khdrbs1	KH RNA binding domain containing, signal transduction associated 1 [Source:NCBI gene;Acc:102000797]	Khdrbs1
10	55025982	0.799622	0.0441644	0.755458	0.270328	0.177586	0.136721	0.00519645	TTS (ENSMOCT00000023836)	4961	ENSMOCG00000017821	Ccdc28b	coiled-coil domain containing 28B [Source:NCBI gene;Acc:102002289]	Ccdc28b
10	55155287	0.0315779	0.742848	-0.71127	0.336828	0.159759	0.154147	0.0347148	TTS (ENSMOCT00000027464)	566	ENSMOCG00000020274	Fam229a	family with sequence similarity 229 member A [Source:NCBI gene;Acc:101980625]	Fam229a
10	55356435	0.0255073	0.766282	-0.740775	0.308471	0.159959	0.155009	0.0163307	Intergenic	-14672	ENSMOCG00000006035	Sync	syncoilin, intermediate filament protein [Source:NCBI gene;Acc:101982872]	Sync
10	55439561	0.031454	0.766282	-0.734828	0.311909	0.159634	0.155009	0.0184775	exon (ENSMOCT00000014563, exon 1 of 13)	258	ENSMOCG00000011342	Yars	tyrosyl-tRNA synthetase 1 [Source:NCBI gene;Acc:101983146]	Yars
10	55492684	0.0429454	0.766282	-0.723336	0.320875	0.159814	0.155009	0.0241796	Intergenic	-2776	ENSMOCG00000016116	Fndc5	fibronectin type III domain containing 5 [Source:NCBI gene;Acc:101983996]	Fndc5
10	55512399	0.83713	0.0295518	0.807578	0.218224	0.180182	0.137376	0.000215012	exon (ENSMOCT00000000604, exon 3 of 4)	8017	ENSMOCG00000000458	Hpca	hippocalcin [Source:NCBI gene;Acc:101984464]	Hpca
10	55512424	0.83713	0.0295518	0.807578	0.218224	0.180182	0.137376	0.000215012	exon (ENSMOCT00000000604, exon 3 of 4)	8042	ENSMOCG00000000458	Hpca	hippocalcin [Source:NCBI gene;Acc:101984464]	Hpca
10	55519990	0.10096	0.870636	-0.769676	0.199768	0.108729	0.154174	0.000116751	promoter-TSS (ENSMOCT00000025519)	-368	ENSMOCG00000018951	Tmem54	transmembrane protein 54 [Source:NCBI gene;Acc:101984746]	Tmem54
10	55574593	0.214342	0.858945	-0.644603	0.281391	0.138136	0.150548	0.0219765	Intergenic	-6339	ENSMOCG00000015019	Rnf19b	ring finger protein 19B [Source:NCBI gene;Acc:101998503]	Rnf19b
10	55693723	0.212426	0.852287	-0.639861	0.186027	0.083946	0.144405	0.000582531	Intergenic	27527	ENSMOCG00000019177	Azin2	antizyme inhibitor 2 [Source:MGI Symbol;Acc:MGI:2442093]	Azin2
10	55727191	0.829911	0.0727539	0.757157	0.287974	0.177329	0.13645	0.00855727	intron (ENSMOCT00000020697, intron 1 of 4)	9806	ENSMOCG00000015673	Trim62	tripartite motif containing 62 [Source:NCBI gene;Acc:101985814]	Trim62
10	55808805	0.0713679	0.846564	-0.775196	0.270673	0.159823	0.154786	0.00418384	Intergenic	-7494	ENSMOCG00000015546	Zfp362	zinc finger protein 362 [Source:NCBI gene;Acc:101986087]	Zfp362
10	55821068	0.773801	0.065741	0.70806	0.336607	0.178326	0.137152	0.0354202	exon (ENSMOCT00000020511, exon 3 of 8)	4769	ENSMOCG00000015546	Zfp362	zinc finger protein 362 [Source:NCBI gene;Acc:101986087]	Zfp362
10	55845409	0.85541	0.0528576	0.802552	0.235746	0.177308	0.137182	0.000663305	intron (ENSMOCT00000020967, intron 4 of 4)	6364	ENSMOCG00000015855	A3galt2	alpha 1,3-galactosyltransferase 2 [Source:NCBI gene;Acc:101986372]	A3galt2
10	55856716	0.752725	0.0380979	0.714627	0.33791	0.178075	0.137472	0.0344433	promoter-TSS (ENSMOCT00000020965)	-568	ENSMOCG00000015855	A3galt2	alpha 1,3-galactosyltransferase 2 [Source:NCBI gene;Acc:101986372]	A3galt2
10	55881133	0.81997	0.0344721	0.785498	0.238873	0.180093	0.136299	0.00100777	intron (ENSMOCT00000017218, intron 9 of 14)	41554	ENSMOCG00000013261		polyhomeotic homolog 2 [Source:NCBI gene;Acc:101986657]	Phc2
10	55927514	0.848234	0.0323785	0.815856	0.185462	0.119215	0.137633	1.09e-05	Intergenic	-4827	ENSMOCG00000013261		polyhomeotic homolog 2 [Source:NCBI gene;Acc:101986657]	Phc2
10	56081792	0.918463	0.369464	0.549	0.216836	0.180958	0.114362	0.0113458	intron (ENSMOCT00000027579, intron 48 of 55)	505384	ENSMOCG00000020339	Csmd2	CUB and sushi domain-containing protein 2 [Source:NCBI gene;Acc:101999605]	Csmd2
10	56096980	0.0675565	0.85838	-0.790823	0.254849	0.159555	0.154385	0.00191503	intron (ENSMOCT00000027579, intron 44 of 55)	490196	ENSMOCG00000020339	Csmd2	CUB and sushi domain-containing protein 2 [Source:NCBI gene;Acc:101999605]	Csmd2
10	56107875	0.0405899	0.748229	-0.707639	0.337802	0.15983	0.154536	0.0361856	intron (ENSMOCT00000027579, intron 41 of 55)	479301	ENSMOCG00000020339	Csmd2	CUB and sushi domain-containing protein 2 [Source:NCBI gene;Acc:101999605]	Csmd2
10	56108214	0.852438	0.034175	0.818263	0.203395	0.178323	0.137692	5.75e-05	intron (ENSMOCT00000027579, intron 41 of 55)	478962	ENSMOCG00000020339	Csmd2	CUB and sushi domain-containing protein 2 [Source:NCBI gene;Acc:101999605]	Csmd2
10	56159483	0.0617887	0.769487	-0.707698	0.315798	0.157714	0.14546	0.0250271	intron (ENSMOCT00000027579, intron 25 of 55)	427693	ENSMOCG00000020339	Csmd2	CUB and sushi domain-containing protein 2 [Source:NCBI gene;Acc:101999605]	Csmd2
10	56162762	0.822475	0.061653	0.760822	0.278365	0.179744	0.137458	0.00627252	intron (ENSMOCT00000027579, intron 25 of 55)	424414	ENSMOCG00000020339	Csmd2	CUB and sushi domain-containing protein 2 [Source:NCBI gene;Acc:101999605]	Csmd2
10	56203031	0.0766111	0.828182	-0.751571	0.294393	0.159648	0.15244	0.0106815	intron (ENSMOCT00000027579, intron 19 of 55)	384145	ENSMOCG00000020339	Csmd2	CUB and sushi domain-containing protein 2 [Source:NCBI gene;Acc:101999605]	Csmd2
10	56224050	0.880515	0.0727539	0.807761	0.249871	0.176047	0.13645	0.00122623	intron (ENSMOCT00000027579, intron 14 of 55)	363126	ENSMOCG00000020339	Csmd2	CUB and sushi domain-containing protein 2 [Source:NCBI gene;Acc:101999605]	Csmd2
10	56268888	0.0389756	0.851551	-0.812575	0.209096	0.159448	0.15531	0.000101856	intron (ENSMOCT00000027579, intron 10 of 55)	318288	ENSMOCG00000020339	Csmd2	CUB and sushi domain-containing protein 2 [Source:NCBI gene;Acc:101999605]	Csmd2
10	56365868	0.785549	0.0349326	0.750617	0.286873	0.17681	0.137689	0.00888237	intron (ENSMOCT00000027579, intron 5 of 55)	221308	ENSMOCG00000020339	Csmd2	CUB and sushi domain-containing protein 2 [Source:NCBI gene;Acc:101999605]	Csmd2
10	56369181	0.771851	0.0325199	0.739331	0.2986	0.178363	0.137208	0.0132867	intron (ENSMOCT00000027579, intron 5 of 55)	217995	ENSMOCG00000020339	Csmd2	CUB and sushi domain-containing protein 2 [Source:NCBI gene;Acc:101999605]	Csmd2
10	56371869	0.806531	0.0811338	0.725397	0.288534	0.211383	0.135543	0.0119343	intron (ENSMOCT00000027579, intron 4 of 55)	215307	ENSMOCG00000020339	Csmd2	CUB and sushi domain-containing protein 2 [Source:NCBI gene;Acc:101999605]	Csmd2
10	56473893	0.890038	0.0331943	0.856844	0.159479	0.179279	0.137703	7.75e-08	intron (ENSMOCT00000027579, intron 2 of 55)	113283	ENSMOCG00000020339	Csmd2	CUB and sushi domain-containing protein 2 [Source:NCBI gene;Acc:101999605]	Csmd2
10	56527241	0.0513134	0.860847	-0.809533	0.217309	0.159421	0.154398	0.000195107	intron (ENSMOCT00000027579, intron 1 of 55)	59935	ENSMOCG00000020339	Csmd2	CUB and sushi domain-containing protein 2 [Source:NCBI gene;Acc:101999605]	Csmd2
10	56593789	0.0455843	0.769203	-0.723618	0.305376	0.159799	0.150306	0.0178075	Intergenic	-6613	ENSMOCG00000020339	Csmd2	CUB and sushi domain-containing protein 2 [Source:NCBI gene;Acc:101999605]	Csmd2
10	56644257	0.830868	0.0582573	0.772611	0.26533	0.18095	0.13757	0.00359257	exon (ENSMOCT00000014030, exon 6 of 7)	38181	ENSMOCG00000010936	CK137956	chromosome 10 C1orf94 homolog [Source:NCBI gene;Acc:101987775]	CK137956
10	56670005	0.0782007	0.850429	-0.772228	0.281171	0.159521	0.155086	0.00602401	Intergenic	63929	ENSMOCG00000010936	CK137956	chromosome 10 C1orf94 homolog [Source:NCBI gene;Acc:101987775]	CK137956
10	56670049	0.0468237	0.899543	-0.85272	0.17129	0.159884	0.154917	6.42e-07	Intergenic	63973	ENSMOCG00000010936	CK137956	chromosome 10 C1orf94 homolog [Source:NCBI gene;Acc:101987775]	CK137956
10	56670232	0.840729	0.0576231	0.783106	0.255937	0.180534	0.137568	0.00221516	Intergenic	64156	ENSMOCG00000010936	CK137956	chromosome 10 C1orf94 homolog [Source:NCBI gene;Acc:101987775]	CK137956
10	56670254	0.840729	0.0576231	0.783106	0.255937	0.180534	0.137568	0.00221516	Intergenic	64178	ENSMOCG00000010936	CK137956	chromosome 10 C1orf94 homolog [Source:NCBI gene;Acc:101987775]	CK137956
10	56729008	0.146877	0.851405	-0.704528	0.256971	0.346285	0.154815	0.00611293	Intergenic	122932	ENSMOCG00000010936	CK137956	chromosome 10 C1orf94 homolog [Source:NCBI gene;Acc:101987775]	CK137956
10	56900171	0.0645057	0.824236	-0.75973	0.278819	0.158921	0.153197	0.00643374	Intergenic	294095	ENSMOCG00000010936	CK137956	chromosome 10 C1orf94 homolog [Source:NCBI gene;Acc:101987775]	CK137956
10	56928476	0.23145	0.920117	-0.688666	0.235167	0.114353	0.0973618	0.00340697	Intergenic	-293232	ENSMOCG00000014509	Gjb5	gap junction protein beta 5 [Source:NCBI gene;Acc:101988059]	Gjb5
10	57048896	0.913428	0.0576231	0.855805	0.19176	0.179858	0.137568	8.09e-06	Intergenic	-172812	ENSMOCG00000014509	Gjb5	gap junction protein beta 5 [Source:NCBI gene;Acc:101988059]	Gjb5
10	57112479	0.86504	0.190854	0.674186	0.268733	0.177792	0.305986	0.0121156	Intergenic	-109229	ENSMOCG00000014509	Gjb5	gap junction protein beta 5 [Source:NCBI gene;Acc:101988059]	Gjb5
10	57190551	0.722702	0.061653	0.661049	0.280263	0.124719	0.137458	0.0183405	Intergenic	-31157	ENSMOCG00000014509	Gjb5	gap junction protein beta 5 [Source:NCBI gene;Acc:101988059]	Gjb5
10	57199652	0.856107	0.0676263	0.788481	0.2366	0.156443	0.136975	0.000860551	Intergenic	-22056	ENSMOCG00000014509	Gjb5	gap junction protein beta 5 [Source:NCBI gene;Acc:101988059]	Gjb5
10	57206152	0.899817	0.261002	0.638814	0.275377	0.1703	0.229648	0.0203525	Intergenic	-15556	ENSMOCG00000014509	Gjb5	gap junction protein beta 5 [Source:NCBI gene;Acc:101988059]	Gjb5
10	57233180	0.760375	0.0142338	0.746141	0.316826	0.176247	0.137534	0.0185203	Intergenic	7184	ENSMOCG00000009562	Gjb4	gap junction protein beta 4 [Source:NCBI gene;Acc:101988357]	Gjb4
10	57327529	0.100655	0.67228	-0.571626	0.247071	0.160121	0.284413	0.0206892	Intergenic	9094	ENSMOCG00000012944	Smim12	small integral membrane protein 12 [Source:NCBI gene;Acc:101989472]	Smim12
10	57335282	0.850415	0.0597518	0.790663	0.251386	0.178917	0.137543	0.00165966	intron (ENSMOCT00000016756, intron 1 of 1)	1341	ENSMOCG00000012944	Smim12	small integral membrane protein 12 [Source:NCBI gene;Acc:101989472]	Smim12
10	57335304	0.0401769	0.763486	-0.723309	0.321685	0.159721	0.155041	0.0245441	intron (ENSMOCT00000016756, intron 1 of 1)	1319	ENSMOCG00000012944	Smim12	small integral membrane protein 12 [Source:NCBI gene;Acc:101989472]	Smim12
10	57347361	0.765058	0.186189	0.578869	0.241246	0.343169	0.514925	0.0164178	exon (ENSMOCT00000023508, exon 9 of 12)	62023	ENSMOCG00000017605	Dlgap3	DLG associated protein 3 [Source:NCBI gene;Acc:101989758]	Dlgap3
10	57560833	0.720758	0.118553	0.602205	0.224687	0.281682	0.650376	0.00735805	exon (ENSMOCT00000025697, exon 1 of 9)	111	ENSMOCG00000019075	Sfpq	splicing factor proline/glutamine rich (polypyrimidine tract binding protein associated) [Source:MGI Symbol;Acc:MGI:1918764]	Sfpq
10	57578025	0.0340283	0.768804	-0.734775	0.310746	0.15969	0.154939	0.0180517	Intergenic	-17081	ENSMOCG00000019075	Sfpq	splicing factor proline/glutamine rich (polypyrimidine tract binding protein associated) [Source:MGI Symbol;Acc:MGI:1918764]	Sfpq
10	57751975	0.860327	0.0492075	0.811119	0.219187	0.17547	0.136447	0.0002151	intron (ENSMOCT00000004029, intron 7 of 10)	8321	ENSMOCG00000003001			AU040320
10	57875491	0.865819	0.232964	0.632855	0.286904	0.103066	0.168991	0.0273973	intron (ENSMOCT00000010630, intron 3 of 6)	2437	ENSMOCG00000008257	Tfap2e	transcription factor AP-2 epsilon [Source:NCBI gene;Acc:101991736]	Tfap2e
10	57907634	0.762079	0.0541754	0.707904	0.346773	0.175762	0.137372	0.0412109	intron (ENSMOCT00000004902, intron 3 of 5)	21695	ENSMOCG00000003664		proteasome 20S subunit beta 2 [Source:NCBI gene;Acc:101992019]	Psmb2
10	58238677	0.851044	0.0552125	0.795832	0.243273	0.178819	0.137471	0.00107036	exon (ENSMOCT00000027878, exon 10 of 20)	59031	ENSMOCG00000020568	Ago3	protein argonaute-3 [Source:NCBI gene;Acc:102000993]	Ago3
10	58313332	0.067967	0.658749	-0.590782	0.26663	0.159608	0.148683	0.0267096	Intergenic	-20783	ENSMOCG00000012957	Col8a2	collagen type VIII alpha 2 chain [Source:NCBI gene;Acc:101994190]	Col8a2
10	58361993	0.179826	0.80195	-0.622124	0.281321	0.181932	0.12677	0.0270055	exon (ENSMOCT00000026415, exon 8 of 18)	19354	ENSMOCG00000019568	Map7d1	MAP7 domain containing 1 [Source:NCBI gene;Acc:101995150]	Map7d1
10	58371224	0.867706	0.0606416	0.807064	0.232466	0.179729	0.137509	0.000517082	Intergenic	-20026	ENSMOCG00000005500		thyroid hormone receptor associated protein 3 [Source:NCBI gene;Acc:101996029]	Thrap3
10	58430167	0.799464	0.061653	0.737811	0.297985	0.177076	0.137458	0.0132862	intron (ENSMOCT00000020874, intron 4 of 4)	2861	ENSMOCG00000015795
10	58439568	0.882478	0.256042	0.626436	0.230642	0.178945	0.472258	0.00660652	TTS (ENSMOCT00000023506)	2166	ENSMOCG00000017606	Eva1b	eva-1 homolog B [Source:NCBI gene;Acc:101996598]	Eva1b
10	58439717	0.0150009	0.568786	-0.553785	0.235158	0.159208	0.453877	0.0185253	TTS (ENSMOCT00000023506)	2017	ENSMOCG00000017606	Eva1b	eva-1 homolog B [Source:NCBI gene;Acc:101996598]	Eva1b
10	58441008	0.361632	0.0267273	0.334904	0.10699	0.062512	0.103355	0.00174671	exon (ENSMOCT00000023506, exon 3 of 3)	726	ENSMOCG00000017606	Eva1b	eva-1 homolog B [Source:NCBI gene;Acc:101996598]	Eva1b
10	58621401	0.287405	0.918262	-0.630856	0.281965	0.989475	0.152631	0.0252631	Intergenic	-41062	ENSMOCG00000015592	Csf3r	colony stimulating factor 3 receptor [Source:NCBI gene;Acc:102001277]	Csf3r
10	58680450	0.0570424	0.781451	-0.724409	0.319858	0.159308	0.15391	0.0235259	Intergenic	-100111	ENSMOCG00000015592	Csf3r	colony stimulating factor 3 receptor [Source:NCBI gene;Acc:102001277]	Csf3r
10	58745880	0.800486	0.0413229	0.759163	0.265856	0.177088	0.137106	0.00429634	Intergenic	-165541	ENSMOCG00000015592	Csf3r	colony stimulating factor 3 receptor [Source:NCBI gene;Acc:102001277]	Csf3r
10	58755352	0.0371592	0.675383	-0.638224	0.283001	0.158742	0.221969	0.0241208	Intergenic	-175013	ENSMOCG00000015592	Csf3r	colony stimulating factor 3 receptor [Source:NCBI gene;Acc:102001277]	Csf3r
10	58817671	0.688474	0.0295814	0.658892	0.269498	0.368884	0.137169	0.0144897	Intergenic	141865	ENSMOCG00000009075	Grik3	glutamate ionotropic receptor kainate type subunit 3 [Source:NCBI gene;Acc:101998413]	Grik3
10	58820014	0.234882	0.902554	-0.667672	0.285837	0.256287	0.155158	0.019499	Intergenic	139522	ENSMOCG00000009075	Grik3	glutamate ionotropic receptor kainate type subunit 3 [Source:NCBI gene;Acc:101998413]	Grik3
10	59001895	0.849497	0.017824	0.831673	0.196741	0.17932	0.137623	2.37e-05	Intergenic	-41051	ENSMOCG00000009075	Grik3	glutamate ionotropic receptor kainate type subunit 3 [Source:NCBI gene;Acc:101998413]	Grik3
10	59075579	0.873975	0.0628135	0.811161	0.232251	0.179155	0.137385	0.00047832	Intergenic	-114735	ENSMOCG00000009075	Grik3	glutamate ionotropic receptor kainate type subunit 3 [Source:NCBI gene;Acc:101998413]	Grik3
10	59078735	0.896603	0.0367741	0.859829	0.157742	0.180352	0.137545	5.01e-08	Intergenic	-117891	ENSMOCG00000009075	Grik3	glutamate ionotropic receptor kainate type subunit 3 [Source:NCBI gene;Acc:101998413]	Grik3
10	59108047	0.729525	0.0763654	0.653159	0.305099	0.206578	0.136031	0.0322893	Intergenic	-147203	ENSMOCG00000009075	Grik3	glutamate ionotropic receptor kainate type subunit 3 [Source:NCBI gene;Acc:101998413]	Grik3
10	59116136	0.805633	0.0628135	0.742819	0.295613	0.17663	0.137385	0.0119775	Intergenic	-155292	ENSMOCG00000009075	Grik3	glutamate ionotropic receptor kainate type subunit 3 [Source:NCBI gene;Acc:101998413]	Grik3
10	59180672	0.865517	0.044722	0.820795	0.201036	0.178651	0.136715	4.45e-05	Intergenic	170670	ENSMOCG00000009417			Tiprl
10	59180717	0.865517	0.044722	0.820795	0.201036	0.178651	0.136715	4.45e-05	Intergenic	170625	ENSMOCG00000009417			Tiprl
10	59257775	0.814994	0.0811338	0.73386	0.320964	0.17931	0.135543	0.0222296	Intergenic	93567	ENSMOCG00000009417			Tiprl
10	59289648	0.785477	0.0570495	0.728427	0.252593	0.22552	0.137559	0.00392917	Intergenic	61694	ENSMOCG00000009417			Tiprl
10	59312580	0.894384	0.107075	0.787309	0.200214	0.174649	0.099926	8.41e-05	Intergenic	38762	ENSMOCG00000009417			Tiprl
10	59361356	0.0464423	0.826082	-0.77964	0.242743	0.159723	0.15236	0.00131909	Intergenic	-10014	ENSMOCG00000009417			Tiprl
10	59446622	0.861592	0.0582573	0.803335	0.234224	0.179605	0.13757	0.000604101	Intergenic	-22666	ENSMOCG00000001899	Zc3h12a	zinc finger CCCH-type containing 12A [Source:NCBI gene;Acc:102000054]	Zc3h12a
10	59456814	0.850534	0.0560517	0.794482	0.245238	0.171227	0.137523	0.00119683	Intergenic	-12474	ENSMOCG00000001899	Zc3h12a	zinc finger CCCH-type containing 12A [Source:NCBI gene;Acc:102000054]	Zc3h12a
10	59459812	0.88904	0.237044	0.651997	0.255201	0.178438	0.989475	0.0106238	Intergenic	-9476	ENSMOCG00000001899	Zc3h12a	zinc finger CCCH-type containing 12A [Source:NCBI gene;Acc:102000054]	Zc3h12a
10	59459817	0.910973	0.237044	0.673929	0.237887	0.0996976	0.989475	0.00461165	Intergenic	-9471	ENSMOCG00000001899	Zc3h12a	zinc finger CCCH-type containing 12A [Source:NCBI gene;Acc:102000054]	Zc3h12a
10	59472055	0.0688972	0.796905	-0.728008	0.315415	0.159703	0.153592	0.0209937	intron (ENSMOCT00000002560, intron 2 of 5)	2767	ENSMOCG00000001899	Zc3h12a	zinc finger CCCH-type containing 12A [Source:NCBI gene;Acc:102000054]	Zc3h12a
10	59479593	0.759056	0.0288087	0.730248	0.29853	0.169576	0.137325	0.0144393	TTS (ENSMOCT00000002560)	10305	ENSMOCG00000001899	Zc3h12a	zinc finger CCCH-type containing 12A [Source:NCBI gene;Acc:102000054]	Zc3h12a
10	59530137	0.807491	0.0528317	0.754659	0.246145	0.119318	0.136382	0.00217009	exon (ENSMOCT00000011206, exon 3 of 4)	4290	ENSMOCG00000008716	Snip1	Smad nuclear interacting protein 1 [Source:NCBI gene;Acc:102000332]	Snip1
10	59569566	0.709042	0.0582573	0.650785	0.284197	0.485322	0.13757	0.0220267	intron (ENSMOCT00000021724, intron 2 of 16)	4140	ENSMOCG00000016365	Gnl2	guanine nucleotide binding protein-like 2 (nucleolar) [Source:MGI Symbol;Acc:MGI:2385207]	Gnl2
10	59583940	0.0713679	0.925736	-0.854368	0.212959	0.159823	0.154679	6.02e-05	Intergenic	-10234	ENSMOCG00000016365	Gnl2	guanine nucleotide binding protein-like 2 (nucleolar) [Source:MGI Symbol;Acc:MGI:2385207]	Gnl2
10	59625731	0.287532	0.905076	-0.617544	0.289015	0.989475	0.153543	0.0326209	Intergenic	-16335	ENSMOCG00000022465	Rspo1	R-spondin 1 [Source:NCBI gene;Acc:102000892]	Rspo1
10	59631055	0.0515792	0.686683	-0.635104	0.286163	0.159299	0.3933	0.0264612	Intergenic	-21659	ENSMOCG00000022465	Rspo1	R-spondin 1 [Source:NCBI gene;Acc:102000892]	Rspo1
10	59665504	0.0433102	0.858561	-0.815251	0.176437	0.159977	0.124296	3.83e-06	intron (ENSMOCT00000017192, intron 2 of 10)	442	ENSMOCG00000013240	Cdca8	cell division cycle associated 8 [Source:NCBI gene;Acc:102001459]	Cdca8
10	59666462	0.0721665	0.711106	-0.638939	0.300399	0.159828	0.112994	0.0334225	intron (ENSMOCT00000017192, intron 2 of 10)	1400	ENSMOCG00000013240	Cdca8	cell division cycle associated 8 [Source:NCBI gene;Acc:102001459]	Cdca8
10	59686599	0.0335541	0.782779	-0.749225	0.295536	0.159971	0.153728	0.0112402	exon (ENSMOCT00000030969, exon 13 of 16)	34701	ENSMOCG00000022678	Epha10	EPH receptor A10 [Source:NCBI gene;Acc:102001737]	Epha10
10	59686690	0.0721665	0.846085	-0.773918	0.269581	0.159828	0.151741	0.00409405	intron (ENSMOCT00000030969, intron 12 of 15)	34610	ENSMOCG00000022678	Epha10	EPH receptor A10 [Source:NCBI gene;Acc:102001737]	Epha10
10	59716598	0.666123	0.053597	0.612526	0.279447	0.320663	0.137299	0.0283853	exon (ENSMOCT00000030969, exon 3 of 16)	4702	ENSMOCG00000022678	Epha10	EPH receptor A10 [Source:NCBI gene;Acc:102001737]	Epha10
10	59716784	0.888274	0.0352658	0.853008	0.16706	0.17825	0.137623	3.29e-07	exon (ENSMOCT00000030969, exon 3 of 16)	4516	ENSMOCG00000022678	Epha10	EPH receptor A10 [Source:NCBI gene;Acc:102001737]	Epha10
10	59766463	0.857205	0.117595	0.73961	0.212263	0.217784	0.166977	0.00049323	exon (ENSMOCT00000009891, exon 9 of 11)	36368	ENSMOCG00000007669	Mtf1	metal regulatory transcription factor 1 [Source:NCBI gene;Acc:102002290]	Mtf1
10	59889097	0.854227	0.204914	0.649313	0.292685	0.177745	0.219689	0.0265225	TTS (ENSMOCT00000009781)	504	ENSMOCG00000007582
10	59917823	0.0249419	0.685858	-0.660916	0.179712	0.158967	0.14805	0.000235408	intron (ENSMOCT00000017564, intron 1 of 5)	4063	ENSMOCG00000013490	Fhl3	four and a half LIM domains 3 [Source:NCBI gene;Acc:101978907]	Fhl3
10	59944932	0.807583	0.0763654	0.731217	0.318877	0.178127	0.136031	0.021842	intron (ENSMOCT00000029808, intron 7 of 7)	15996	ENSMOCG00000021894	Utp11	UTP11 small subunit processome component [Source:NCBI gene;Acc:101979388]	Utp11
10	60003195	0.0800938	0.85546	-0.775366	0.281553	0.159342	0.155407	0.00588919	Intergenic	74259	ENSMOCG00000021894	Utp11	UTP11 small subunit processome component [Source:NCBI gene;Acc:101979388]	Utp11
10	60054165	0.0465134	0.853004	-0.806491	0.217535	0.159887	0.15538	0.000209391	Intergenic	125229	ENSMOCG00000021894	Utp11	UTP11 small subunit processome component [Source:NCBI gene;Acc:101979388]	Utp11
10	60057511	0.849483	0.0606416	0.788842	0.253698	0.178876	0.137509	0.00187483	Intergenic	128575	ENSMOCG00000021894	Utp11	UTP11 small subunit processome component [Source:NCBI gene;Acc:101979388]	Utp11
10	60094595	0.0671767	0.832282	-0.765105	0.275597	0.159501	0.153493	0.00550024	Intergenic	132320	ENSMOCG00000009046	5S_rRNA	5S ribosomal RNA [Source:RFAM;Acc:RF00001]	Gm54769
10	60177710	0.859198	0.238645	0.620554	0.252888	0.196895	0.585623	0.014133	Intergenic	49205	ENSMOCG00000009046	5S_rRNA	5S ribosomal RNA [Source:RFAM;Acc:RF00001]	Gm54769
10	60300086	0.831328	0.0379182	0.79341	0.232466	0.180649	0.137494	0.000642495	Intergenic	-73171	ENSMOCG00000009046	5S_rRNA	5S ribosomal RNA [Source:RFAM;Acc:RF00001]	Gm54769
10	60313420	0.765716	0.0582573	0.707459	0.347783	0.174623	0.13757	0.0419319	Intergenic	-86505	ENSMOCG00000009046	5S_rRNA	5S ribosomal RNA [Source:RFAM;Acc:RF00001]	Gm54769
10	60324717	0.867985	0.0327002	0.835285	0.181726	0.177716	0.136804	4.3e-06	Intergenic	-97802	ENSMOCG00000009046	5S_rRNA	5S ribosomal RNA [Source:RFAM;Acc:RF00001]	Gm54769
10	60324797	0.841102	0.0570495	0.784052	0.254816	0.178888	0.137559	0.00209139	Intergenic	-97882	ENSMOCG00000009046	5S_rRNA	5S ribosomal RNA [Source:RFAM;Acc:RF00001]	Gm54769
10	60348675	0.067699	0.885889	-0.81819	0.218109	0.157532	0.152276	0.000175932	Intergenic	-121760	ENSMOCG00000009046	5S_rRNA	5S ribosomal RNA [Source:RFAM;Acc:RF00001]	Gm54769
10	60348759	0.705381	0.0536865	0.651694	0.297935	0.215352	0.135631	0.0287153	Intergenic	-121844	ENSMOCG00000009046	5S_rRNA	5S ribosomal RNA [Source:RFAM;Acc:RF00001]	Gm54769
10	60361583	0.170798	0.922666	-0.751869	0.228344	0.147747	0.155461	0.000992286	Intergenic	-134668	ENSMOCG00000009046	5S_rRNA	5S ribosomal RNA [Source:RFAM;Acc:RF00001]	Gm54769
10	60361611	0.170798	0.922926	-0.752128	0.228229	0.147747	0.155424	0.000982473	Intergenic	-134696	ENSMOCG00000009046	5S_rRNA	5S ribosomal RNA [Source:RFAM;Acc:RF00001]	Gm54769
10	60373321	0.775046	0.0478982	0.727148	0.247557	0.289317	0.137088	0.00331084	Intergenic	132323	ENSMOCG00000012010
10	60401962	0.794522	0.061653	0.732869	0.307055	0.177988	0.137458	0.0169973	Intergenic	103682	ENSMOCG00000012010
10	60430711	0.0688972	0.905443	-0.836546	0.220184	0.159703	0.155132	0.000145099	Intergenic	74933	ENSMOCG00000012010
10	60445115	0.0653084	0.803517	-0.738209	0.296636	0.157316	0.153462	0.0128247	Intergenic	60529	ENSMOCG00000012010
10	60459323	0.212966	0.813373	-0.600407	0.236602	0.420163	0.249021	0.0111608	Intergenic	46321	ENSMOCG00000012010
10	60464852	0.834894	0.237044	0.59785	0.248604	0.239994	0.989475	0.0161799	Intergenic	40792	ENSMOCG00000012010
10	60530527	0.0440513	0.78634	-0.742289	0.300991	0.160045	0.153115	0.0136575	Intergenic	-24883	ENSMOCG00000012010
10	60719403	0.038461	0.742848	-0.704387	0.340933	0.158971	0.154147	0.038823	intron (ENSMOCT00000020549, intron 1 of 4)	368	ENSMOCG00000015574	Mycbp	MYC binding protein [Source:NCBI gene;Acc:101980439]	Mycbp
10	60804039	0.0649192	0.768804	-0.703885	0.346827	0.159037	0.154939	0.0424076	Intergenic	-12573	ENSMOCG00000002795	Rhbdl2	rhomboid like 2 [Source:NCBI gene;Acc:101980715]	Rhbdl2
10	60889631	0.0684123	0.773184	-0.704772	0.347377	0.159657	0.154719	0.0424747	Intergenic	38288	ENSMOCG00000012730	Ndufs5	NADH:ubiquinone oxidoreductase subunit S5 [Source:NCBI gene;Acc:101981455]	Ndufs5
10	61157069	0.0713679	0.87086	-0.799493	0.252857	0.159823	0.154577	0.00156775	Intergenic	-46361	ENSMOCG00000001459
10	61157092	0.0713679	0.87086	-0.799493	0.252857	0.159823	0.154577	0.00156775	Intergenic	-46338	ENSMOCG00000001459
10	61258855	0.74828	0.0407195	0.70756	0.344605	0.17887	0.137225	0.0400485	TTS (ENSMOCT00000008180)	26840	ENSMOCG00000006289		bone morphogenetic protein 8A [Source:NCBI gene;Acc:101982387]
10	61318816	0.885308	0.130889	0.754419	0.237134	0.178853	0.0881053	0.00146562	Intergenic	16996	ENSMOCG00000000498	Heyl	hes related family bHLH transcription factor with YRPW motif like [Source:NCBI gene;Acc:101983535]	Heyl
10	61321369	0.732496	0.0261727	0.706323	0.352277	0.180277	0.137654	0.0449608	TTS (ENSMOCT00000000651)	14443	ENSMOCG00000000498	Heyl	hes related family bHLH transcription factor with YRPW motif like [Source:NCBI gene;Acc:101983535]	Heyl
10	61322646	0.0281779	0.756843	-0.728665	0.320275	0.159057	0.154948	0.0228986	exon (ENSMOCT00000000651, exon 5 of 5)	13166	ENSMOCG00000000498	Heyl	hes related family bHLH transcription factor with YRPW motif like [Source:NCBI gene;Acc:101983535]	Heyl
10	61330130	0.0721665	0.77851	-0.706344	0.347798	0.159828	0.154261	0.0422648	intron (ENSMOCT00000000651, intron 1 of 4)	5682	ENSMOCG00000000498	Heyl	hes related family bHLH transcription factor with YRPW motif like [Source:NCBI gene;Acc:101983535]	Heyl
10	61341638	0.783561	0.106682	0.67688	0.310121	0.177236	0.164837	0.0290633	Intergenic	-5826	ENSMOCG00000000498	Heyl	hes related family bHLH transcription factor with YRPW motif like [Source:NCBI gene;Acc:101983535]	Heyl
10	61345530	0.900292	0.362307	0.537985	0.236132	0.116376	0.828653	0.0227076	Intergenic	-9718	ENSMOCG00000000498	Heyl	hes related family bHLH transcription factor with YRPW motif like [Source:NCBI gene;Acc:101983535]	Heyl
10	61355432	0.135851	0.940404	-0.804553	0.194151	0.305342	0.153909	3.41e-05	Intergenic	15326	ENSMOCG00000014202	Nt5c1a	5'-nucleotidase, cytosolic IA [Source:NCBI gene;Acc:101983806]	Nt5c1a
10	61371170	0.116039	0.822987	-0.706948	0.220257	0.413684	0.186326	0.00132895	promoter-TSS (ENSMOCT00000018574)	-412	ENSMOCG00000014202	Nt5c1a	5'-nucleotidase, cytosolic IA [Source:NCBI gene;Acc:101983806]	Nt5c1a
10	61418730	0.814739	0.0523683	0.762371	0.231292	0.124847	0.137199	0.000980231	Intergenic	-5410	ENSMOCG00000018443		peptidylprolyl isomerase E [Source:NCBI gene;Acc:101985140]	Ppie
10	61445791	0.598564	0.0353816	0.563183	0.252275	0.614437	0.137455	0.0255873	intron (ENSMOCT00000030153, intron 3 of 6)	13227	ENSMOCG00000022145	Bmp8b	bone morphogenetic protein 8A-like [Source:NCBI gene;Acc:101984846]	Bmp8b
10	61449065	0.0454267	0.760362	-0.714936	0.328895	0.159898	0.155025	0.029724	intron (ENSMOCT00000030153, intron 3 of 6)	9953	ENSMOCG00000022145	Bmp8b	bone morphogenetic protein 8A-like [Source:NCBI gene;Acc:101984846]	Bmp8b
10	61449074	0.0454267	0.760362	-0.714936	0.328895	0.159898	0.155025	0.029724	intron (ENSMOCT00000030153, intron 3 of 6)	9944	ENSMOCG00000022145	Bmp8b	bone morphogenetic protein 8A-like [Source:NCBI gene;Acc:101984846]	Bmp8b
10	61549921	0.0464893	0.860925	-0.814435	0.204338	0.159835	0.15178	6.73e-05	Intergenic	-9072	ENSMOCG00000008173	Trit1	tRNA isopentenyltransferase 1 [Source:NCBI gene;Acc:101985607]	Trit1
10	61679822	0.840218	0.0597518	0.780466	0.259847	0.180825	0.137543	0.00266845	intron (ENSMOCT00000007475, intron 5 of 12)	18611	ENSMOCG00000005738	Cap1	cyclase associated actin cytoskeleton regulatory protein 1 [Source:NCBI gene;Acc:101986658]	Cap1
10	61680171	0.833936	0.0763654	0.75757	0.295941	0.180992	0.136031	0.0104711	intron (ENSMOCT00000007475, intron 6 of 12)	18960	ENSMOCG00000005738	Cap1	cyclase associated actin cytoskeleton regulatory protein 1 [Source:NCBI gene;Acc:101986658]	Cap1
10	61695038	0.708123	0.061653	0.64647	0.302544	0.195608	0.137458	0.032616	intron (ENSMOCT00000020359, intron 5 of 7)	17767	ENSMOCG00000015437	Ppt1	palmitoyl-protein thioesterase 1 [Source:NCBI gene;Acc:101987324]	Ppt1
10	61697082	0.0852348	0.897485	-0.81225	0.262787	0.158761	0.155674	0.00199549	intron (ENSMOCT00000020357, intron 4 of 7)	15723	ENSMOCG00000015437	Ppt1	palmitoyl-protein thioesterase 1 [Source:NCBI gene;Acc:101987324]	Ppt1
10	61697125	0.0852348	0.897485	-0.81225	0.262787	0.158761	0.155674	0.00199549	intron (ENSMOCT00000020357, intron 4 of 7)	15680	ENSMOCG00000015437	Ppt1	palmitoyl-protein thioesterase 1 [Source:NCBI gene;Acc:101987324]	Ppt1
10	61798192	0.0700101	0.863841	-0.793831	0.255297	0.159778	0.154615	0.00187441	promoter-TSS (ENSMOCT00000029740)	-842	ENSMOCG00000021851	Rlf	rearranged L-myc fusion [Source:NCBI gene;Acc:101987605]	Rlf
10	61870342	0.764355	0.0512183	0.713137	0.338609	0.175066	0.137262	0.0351973	exon (ENSMOCT00000029740, exon 8 of 8)	71308	ENSMOCG00000021851	Rlf	rearranged L-myc fusion [Source:NCBI gene;Acc:101987605]	Rlf
10	61952549	0.750724	0.0929186	0.657806	0.291137	0.121944	0.10572	0.0238562	exon (ENSMOCT00000021431, exon 32 of 32)	15748	ENSMOCG00000016172	Col9a2	collagen type IX alpha 2 chain [Source:NCBI gene;Acc:101988438]	Col9a2
10	61963489	0.287412	0.915894	-0.628482	0.28326	0.989475	0.15246	0.0265039	exon (ENSMOCT00000021431, exon 7 of 32)	4808	ENSMOCG00000016172	Col9a2	collagen type IX alpha 2 chain [Source:NCBI gene;Acc:101988438]	Col9a2
10	61965383	0.835097	0.0628135	0.772283	0.270057	0.176145	0.137385	0.00424038	exon (ENSMOCT00000021431, exon 4 of 32)	2914	ENSMOCG00000016172	Col9a2	collagen type IX alpha 2 chain [Source:NCBI gene;Acc:101988438]	Col9a2
10	62000205	0.852541	0.0541754	0.798365	0.240319	0.177981	0.137372	0.000893397	intron (ENSMOCT00000004688, intron 1 of 9)	14326	ENSMOCG00000003493	Smap2	small ArfGAP2 [Source:NCBI gene;Acc:101988719]	Smap2
10	62049983	0.749866	0.0469349	0.702932	0.348804	0.178608	0.137159	0.0438774	Intergenic	-3851	ENSMOCG00000001233	Zfp69	zinc finger protein 69 homolog [Source:NCBI gene;Acc:101979951]	Zfp69
10	62309953	0.728293	0.0699146	0.658378	0.305818	0.0911641	0.136744	0.031331	intron (ENSMOCT00000013746, intron 12 of 13)	49868	ENSMOCG00000010712	Kcnq4	potassium voltage-gated channel subfamily Q member 4 [Source:NCBI gene;Acc:101990421]	Kcnq4
10	62334872	0.287486	0.923172	-0.635686	0.280268	0.989475	0.151213	0.023321	Intergenic	2856	ENSMOCG00000008568	Cited4	Cbp/p300 interacting transactivator with Glu/Asp rich carboxy-terminal domain 4 [Source:NCBI gene;Acc:101990710]	Cited4
10	62337649	0.672974	0.0236082	0.649366	0.291987	0.10167	0.137764	0.0261514	exon (ENSMOCT00000011025, exon 1 of 1)	79	ENSMOCG00000008568	Cited4	Cbp/p300 interacting transactivator with Glu/Asp rich carboxy-terminal domain 4 [Source:NCBI gene;Acc:101990710]	Cited4
10	62338461	0.646029	0.0254175	0.620611	0.288909	0.227601	0.137501	0.0317041	promoter-TSS (ENSMOCT00000011025)	-733	ENSMOCG00000008568	Cited4	Cbp/p300 interacting transactivator with Glu/Asp rich carboxy-terminal domain 4 [Source:NCBI gene;Acc:101990710]	Cited4
10	62358856	0.858187	0.0681382	0.790049	0.233566	0.12605	0.134992	0.000718144	Intergenic	-21128	ENSMOCG00000008568	Cited4	Cbp/p300 interacting transactivator with Glu/Asp rich carboxy-terminal domain 4 [Source:NCBI gene;Acc:101990710]	Cited4
10	62358898	0.681114	0.0681382	0.612976	0.272077	0.13483	0.134992	0.0242624	Intergenic	-21170	ENSMOCG00000008568	Cited4	Cbp/p300 interacting transactivator with Glu/Asp rich carboxy-terminal domain 4 [Source:NCBI gene;Acc:101990710]	Cited4
10	62365339	0.844047	0.0576231	0.786424	0.253137	0.17998	0.137568	0.00189177	Intergenic	-27611	ENSMOCG00000008568	Cited4	Cbp/p300 interacting transactivator with Glu/Asp rich carboxy-terminal domain 4 [Source:NCBI gene;Acc:101990710]	Cited4
10	62402615	0.0730657	0.787383	-0.714317	0.341013	0.159818	0.152927	0.0361984	Intergenic	-35705	ENSMOCG00000003282	Ctps	CTP synthase 1 [Source:NCBI gene;Acc:101992020]	Ctps
10	62580062	0.787595	0.0582573	0.729338	0.308081	0.177919	0.13757	0.0179158	Intergenic	-27558	ENSMOCG00000001256	Scmh1	Scm polycomb group protein homolog 1 [Source:NCBI gene;Acc:101991267]	Scmh1
10	62721543	0.843332	0.0597518	0.783581	0.257478	0.176661	0.137543	0.00234001	intron (ENSMOCT00000009983, intron 1 of 2)	2146	ENSMOCG00000007735	Foxo6	forkhead box O6 [Source:NCBI gene;Acc:101992493]	Foxo6
10	62721584	0.843332	0.0597518	0.783581	0.257478	0.176661	0.137543	0.00234001	intron (ENSMOCT00000009983, intron 1 of 2)	2187	ENSMOCG00000007735	Foxo6	forkhead box O6 [Source:NCBI gene;Acc:101992493]	Foxo6
10	62737626	0.0526638	0.801644	-0.748981	0.203643	0.159233	0.144791	0.000235154	exon (ENSMOCT00000009975, exon 2 of 2)	18290	ENSMOCG00000007735	Foxo6	forkhead box O6 [Source:NCBI gene;Acc:101992493]	Foxo6
10	62739151	0.788324	0.0154874	0.772836	0.19467	0.171447	0.137669	7.19e-05	TTS (ENSMOCT00000009983)	19754	ENSMOCG00000007735	Foxo6	forkhead box O6 [Source:NCBI gene;Acc:101992493]	Foxo6
10	62750382	0.735454	0.0250022	0.710452	0.348288	0.180167	0.137124	0.0413664	Intergenic	30985	ENSMOCG00000007735	Foxo6	forkhead box O6 [Source:NCBI gene;Acc:101992493]	Foxo6
10	62762990	0.0519264	0.756843	-0.704917	0.337987	0.159275	0.154948	0.0370121	Intergenic	43593	ENSMOCG00000007735	Foxo6	forkhead box O6 [Source:NCBI gene;Acc:101992493]	Foxo6
10	62824023	0.252289	0.887736	-0.635447	0.29659	0.447584	0.154392	0.0321525	Intergenic	20293	ENSMOCG00000009940	Edn2	endothelin 2 [Source:NCBI gene;Acc:101992765]	Edn2
10	62841193	0.76363	0.0352374	0.728393	0.324203	0.175294	0.13743	0.0246581	intron (ENSMOCT00000012759, intron 4 of 4)	3123	ENSMOCG00000009940	Edn2	endothelin 2 [Source:NCBI gene;Acc:101992765]	Edn2
10	62870130	0.0233258	0.739057	-0.715731	0.288608	0.160114	0.103071	0.0131404	promoter-TSS (ENSMOCT00000004934)	-1779	ENSMOCG00000003690	5S_rRNA	5S ribosomal RNA [Source:RFAM;Acc:RF00001]
10	62877791	0.0463538	0.861262	-0.814908	0.210351	0.15948	0.1548	0.000107048	intron (ENSMOCT00000015618, intron 5 of 6)	31448	ENSMOCG00000012152	Hivep3	HIVEP zinc finger 3 [Source:NCBI gene;Acc:101993047]	Hivep3
10	62908902	0.862902	0.065741	0.797161	0.245745	0.179332	0.137152	0.00117924	exon (ENSMOCT00000015613, exon 1 of 7)	337	ENSMOCG00000012152	Hivep3	HIVEP zinc finger 3 [Source:NCBI gene;Acc:101993047]	Hivep3
10	62909053	0.206393	0.889998	-0.683605	0.298461	0.105536	0.154931	0.0219962	exon (ENSMOCT00000015613, exon 1 of 7)	186	ENSMOCG00000012152	Hivep3	HIVEP zinc finger 3 [Source:NCBI gene;Acc:101993047]	Hivep3
10	62976059	0.0459494	0.779555	-0.733606	0.296036	0.15967	0.151966	0.0132085	Intergenic	-66820	ENSMOCG00000012152	Hivep3	HIVEP zinc finger 3 [Source:NCBI gene;Acc:101993047]	Hivep3
10	63184172	0.84692	0.0811338	0.765787	0.296905	0.179872	0.135543	0.00990203	Intergenic	-175784	ENSMOCG00000011621	Guca2b	guanylate cyclase activator 2B [Source:NCBI gene;Acc:101993528]	Guca2b
10	63382622	0.887395	0.202185	0.685209	0.268017	0.179373	0.232483	0.0105705	Intergenic	-6004	ENSMOCG00000018839	Guca2a	guanylate cyclase activator 2A [Source:NCBI gene;Acc:101993815]	Guca2a
10	63415066	0.734564	0.0699146	0.664649	0.309487	0.22477	0.136744	0.0317468	intron (ENSMOCT00000029343, intron 5 of 12)	74396	ENSMOCG00000021577	Foxj3	forkhead box J3 [Source:NCBI gene;Acc:101994102]	Foxj3
10	63684598	0.0538905	0.811238	-0.757347	0.265519	0.159184	0.150152	0.00434005	promoter-TSS (ENSMOCT00000015787)	-1577	ENSMOCG00000012270		peptidylprolyl isomerase H [Source:NCBI gene;Acc:101996135]	Gm7879
10	63743098	0.0713679	0.808339	-0.736971	0.310031	0.159823	0.152954	0.0174499	exon (ENSMOCT00000014460, exon 2 of 5)	1534	ENSMOCG00000011268	Cldn19	claudin 19 [Source:NCBI gene;Acc:101996696]	Cldn19
10	63743121	0.0713679	0.808339	-0.736971	0.310031	0.159823	0.152954	0.0174499	exon (ENSMOCT00000014460, exon 2 of 5)	1511	ENSMOCG00000011268	Cldn19	claudin 19 [Source:NCBI gene;Acc:101996696]	Cldn19
10	63744588	0.733934	0.0347033	0.699231	0.337357	0.172481	0.137685	0.0382029	exon (ENSMOCT00000014460, exon 1 of 5)	44	ENSMOCG00000011268	Cldn19	claudin 19 [Source:NCBI gene;Acc:101996696]	Cldn19
10	63923552	0.0684123	0.786908	-0.718496	0.322913	0.159657	0.152943	0.0260783	Intergenic	-42198	ENSMOCG00000021632	Slc2a1	solute carrier family 2 member 1 [Source:NCBI gene;Acc:101998595]	Slc2a1
10	63923582	0.0684123	0.786908	-0.718496	0.322913	0.159657	0.152943	0.0260783	Intergenic	-42228	ENSMOCG00000021632	Slc2a1	solute carrier family 2 member 1 [Source:NCBI gene;Acc:101998595]	Slc2a1
10	63941199	0.786059	0.061653	0.724406	0.331354	0.165485	0.137458	0.0288009	Intergenic	-59845	ENSMOCG00000021632	Slc2a1	solute carrier family 2 member 1 [Source:NCBI gene;Acc:101998595]	Slc2a1
10	64087296	0.904214	0.0412634	0.862951	0.15597	0.176882	0.136209	3.15e-08	Intergenic	-6022	ENSMOCG00000015307			Olfr1335
10	64522493	0.846756	0.061653	0.785103	0.257833	0.17578	0.137458	0.00232675	Intergenic	67483	ENSMOCG00000013607	Gm12695	chromosome 10 C1orf87 homolog [Source:NCBI gene;Acc:101984747]	Gm12695
10	64580032	0.790372	0.0436914	0.746681	0.274037	0.170139	0.137176	0.00643504	intron (ENSMOCT00000017729, intron 1 of 10)	9944	ENSMOCG00000013607	Gm12695	chromosome 10 C1orf87 homolog [Source:NCBI gene;Acc:101984747]	Gm12695
10	64592509	0.032707	0.771093	-0.738386	0.307589	0.159359	0.15484	0.0163699	Intergenic	-2533	ENSMOCG00000013607	Gm12695	chromosome 10 C1orf87 homolog [Source:NCBI gene;Acc:101984747]	Gm12695
10	64592543	0.032707	0.771093	-0.738386	0.307589	0.159359	0.15484	0.0163699	Intergenic	-2567	ENSMOCG00000013607	Gm12695	chromosome 10 C1orf87 homolog [Source:NCBI gene;Acc:101984747]	Gm12695
10	65179644	0.81325	0.123781	0.689469	0.28416	0.178749	0.168046	0.0152517	Intergenic	-307907	ENSMOCG00000007715	Nfia	nuclear factor I A [Source:NCBI gene;Acc:101985327]	Nfia
10	65272868	0.124165	0.534949	-0.410784	0.126085	0.103487	0.0509706	0.00112207	Intergenic	-214683	ENSMOCG00000007715	Nfia	nuclear factor I A [Source:NCBI gene;Acc:101985327]	Nfia
10	65666919	0.876925	0.031324	0.845601	0.173208	0.177083	0.137335	1.05e-06	intron (ENSMOCT00000009974, intron 3 of 9)	179368	ENSMOCG00000007715	Nfia	nuclear factor I A [Source:NCBI gene;Acc:101985327]	Nfia
10	65855475	0.901052	0.241673	0.659379	0.283547	0.175829	0.414622	0.0200469	Intergenic	27242	ENSMOCG00000008446
10	66224850	0.717797	0.0518708	0.665926	0.28642	0.22581	0.135954	0.0200721	intron (ENSMOCT00000027254, intron 15 of 21)	108262	ENSMOCG00000020085	Patj	PATJ crumbs cell polarity complex component [Source:NCBI gene;Acc:101986942]	Patj
10	66450287	0.868799	0.0276957	0.841103	0.177224	0.175046	0.13696	2.07e-06	Intergenic	16630	ENSMOCG00000007037	L1td1	LINE1 type transposase domain containing 1 [Source:NCBI gene;Acc:101985042]	L1td1
10	66531814	0.294306	0.941815	-0.647509	0.243958	0.166503	0.15261	0.00795008	Intergenic	-39549	ENSMOCG00000020622	Kank4	KN motif and ankyrin repeat domains 4 [Source:NCBI gene;Acc:101987222]	Kank4
10	66535258	0.84624	0.0641597	0.782081	0.262583	0.18002	0.137286	0.0028975	Intergenic	-42993	ENSMOCG00000020622	Kank4	KN motif and ankyrin repeat domains 4 [Source:NCBI gene;Acc:101987222]	Kank4
10	66935944	0.70498	0.0469053	0.658075	0.225824	0.0797232	0.136325	0.00356711	intron (ENSMOCT00000017311, intron 7 of 10)	35562	ENSMOCG00000013316	Atg4c	autophagy related 4C cysteine peptidase [Source:NCBI gene;Acc:101988997]	Atg4c
10	67010793	0.840838	0.0727539	0.768084	0.283587	0.17667	0.13645	0.0067597	Intergenic	1597	ENSMOCG00000021953	Gm12689	predicted gene 12689 [Source:MGI Symbol;Acc:MGI:3650433]	Gm12689
10	67011101	0.84692	0.125151	0.721769	0.252702	0.179872	0.147402	0.00428734	Intergenic	1905	ENSMOCG00000021953	Gm12689	predicted gene 12689 [Source:MGI Symbol;Acc:MGI:3650433]	Gm12689
10	67144063	0.0481017	0.910052	-0.861951	0.165226	0.159754	0.153593	1.82e-07	Intergenic	134867	ENSMOCG00000021953	Gm12689	predicted gene 12689 [Source:MGI Symbol;Acc:MGI:3650433]	Gm12689
10	67174692	0.0964521	0.67626	-0.579808	0.253443	0.197382	0.566248	0.0221535	Intergenic	165496	ENSMOCG00000021953	Gm12689	predicted gene 12689 [Source:MGI Symbol;Acc:MGI:3650433]	Gm12689
10	67236159	0.0823891	0.838112	-0.755723	0.29882	0.159093	0.15395	0.011438	Intergenic	-112151	ENSMOCG00000003755	Foxd3	forkhead box D3 [Source:NCBI gene;Acc:101989275]	Foxd3
10	67236160	0.0713679	0.840178	-0.76881	0.269767	0.159823	0.147269	0.00437329	Intergenic	-112150	ENSMOCG00000003755	Foxd3	forkhead box D3 [Source:NCBI gene;Acc:101989275]	Foxd3
10	67374601	0.901522	0.0699146	0.831608	0.226644	0.180611	0.136744	0.000243283	Intergenic	-22452	ENSMOCG00000007266	Alg6	ALG6 alpha-1,3-glucosyltransferase [Source:NCBI gene;Acc:101989561]	Alg6
10	67803241	0.385279	0.928245	-0.542966	0.2293	0.144477	0.154509	0.0178879	intron (ENSMOCT00000013862, intron 1 of 8)	86959	ENSMOCG00000010797	Ror1	receptor tyrosine kinase like orphan receptor 1 [Source:NCBI gene;Acc:101990901]	Ror1
10	67926583	0.896605	0.237056	0.65955	0.250812	0.174509	0.989475	0.00854711	intron (ENSMOCT00000013865, intron 2 of 8)	1088	ENSMOCG00000010797	Ror1	receptor tyrosine kinase like orphan receptor 1 [Source:NCBI gene;Acc:101990901]	Ror1
10	68304450	0.0659033	0.776872	-0.710969	0.340512	0.159271	0.154425	0.0368032	Intergenic	-53251	ENSMOCG00000020004	Cachd1	cache domain containing 1 [Source:NCBI gene;Acc:101992122]	Cachd1
10	68399281	0.0309653	0.818481	-0.787516	0.236248	0.159565	0.15262	0.000857819	intron (ENSMOCT00000027072, intron 1 of 26)	41111	ENSMOCG00000020004	Cachd1	cache domain containing 1 [Source:NCBI gene;Acc:101992122]	Cachd1
10	68399605	0.923407	0.284214	0.639193	0.2783	0.180769	0.989475	0.0216314	intron (ENSMOCT00000027072, intron 1 of 26)	41435	ENSMOCG00000020004	Cachd1	cache domain containing 1 [Source:NCBI gene;Acc:101992122]	Cachd1
10	68447538	0.832658	0.034827	0.797831	0.228114	0.181046	0.137712	0.000469629	intron (ENSMOCT00000027072, intron 2 of 26)	89368	ENSMOCG00000020004	Cachd1	cache domain containing 1 [Source:NCBI gene;Acc:101992122]	Cachd1
10	68526023	0.0752561	0.706897	-0.631641	0.261698	0.159734	0.237447	0.0157947	intron (ENSMOCT00000027072, intron 5 of 26)	167853	ENSMOCG00000020004	Cachd1	cache domain containing 1 [Source:NCBI gene;Acc:101992122]	Cachd1
10	68536053	0.931152	0.327031	0.604121	0.220039	0.179318	0.603071	0.00604159	intron (ENSMOCT00000027072, intron 8 of 26)	177883	ENSMOCG00000020004	Cachd1	cache domain containing 1 [Source:NCBI gene;Acc:101992122]	Cachd1
10	68581324	0.0431239	0.717668	-0.674544	0.31844	0.159853	0.105199	0.0341516	intron (ENSMOCT00000027072, intron 26 of 26)	223154	ENSMOCG00000020004	Cachd1	cache domain containing 1 [Source:NCBI gene;Acc:101992122]	Cachd1
10	68581369	0.0431239	0.717668	-0.674544	0.31844	0.159853	0.105199	0.0341516	intron (ENSMOCT00000027072, intron 26 of 26)	223199	ENSMOCG00000020004	Cachd1	cache domain containing 1 [Source:NCBI gene;Acc:101992122]	Cachd1
10	68652740	0.0290192	0.910295	-0.881276	0.130957	0.15989	0.15364	1.7e-11	intron (ENSMOCT00000024207, intron 1 of 11)	8276	ENSMOCG00000018087	Raver2	ribonucleoprotein, PTB binding 2 [Source:NCBI gene;Acc:101992402]	Raver2
10	68653170	0.0565856	0.928756	-0.87217	0.138561	0.0963072	0.152591	3.08e-10	intron (ENSMOCT00000024207, intron 1 of 11)	8706	ENSMOCG00000018087	Raver2	ribonucleoprotein, PTB binding 2 [Source:NCBI gene;Acc:101992402]	Raver2
10	69314939	0.80506	0.0526393	0.75242	0.282638	0.178309	0.137143	0.00776458	Intergenic	-8707	ENSMOCG00000014570	Lepr	leptin receptor [Source:NCBI gene;Acc:101994388]	Lepr
10	69321314	0.0645057	0.811753	-0.747247	0.283864	0.158921	0.146982	0.00847803	Intergenic	-2332	ENSMOCG00000014570	Lepr	leptin receptor [Source:NCBI gene;Acc:101994388]	Lepr
10	69377330	0.878926	0.214812	0.664115	0.275016	0.177107	0.392648	0.015743	exon (ENSMOCT00000019123, exon 12 of 18)	53684	ENSMOCG00000014570	Lepr	leptin receptor [Source:NCBI gene;Acc:101994388]	Lepr
10	69933286	0.197859	0.877351	-0.679492	0.314843	0.193504	0.152844	0.030913	intron (ENSMOCT00000023315, intron 1 of 14)	54162	ENSMOCG00000017467	Pde4b	phosphodiesterase 4B [Source:NCBI gene;Acc:101994672]	Pde4b
10	69993485	0.840572	0.0628135	0.777759	0.25696	0.174298	0.137385	0.00247184	intron (ENSMOCT00000023315, intron 5 of 14)	114361	ENSMOCG00000017467	Pde4b	phosphodiesterase 4B [Source:NCBI gene;Acc:101994672]	Pde4b
10	70347521	0.928487	0.0528576	0.875629	0.170065	0.0913851	0.137182	2.62e-07	exon (ENSMOCT00000027434, exon 17 of 25)	143640	ENSMOCG00000020243	Sgip1	SH3GL interacting endocytic adaptor 1 [Source:NCBI gene;Acc:101995662]	Sgip1
10	70380704	0.835397	0.108162	0.727235	0.255135	0.180535	0.267628	0.00436648	intron (ENSMOCT00000027438, intron 16 of 19)	97161	ENSMOCG00000020243	Sgip1	SH3GL interacting endocytic adaptor 1 [Source:NCBI gene;Acc:101995662]	Sgip1
10	70397420	0.0448388	0.850367	-0.805528	0.218123	0.16002	0.154856	0.00022163	Intergenic	-8464	ENSMOCG00000016376	Dynlt5	Tctex1 domain containing 1 [Source:NCBI gene;Acc:101996307]	Dynlt5
10	70684158	0.73228	0.0676263	0.664654	0.304058	0.158115	0.136975	0.0288198	Intergenic	-5915	ENSMOCG00000012861	4921539E11Rik	chromosome 10 C1orf141 homolog [Source:NCBI gene;Acc:101986173]	4921539E11Rik
10	71003455	0.719384	0.0582573	0.661126	0.29043	0.326759	0.13757	0.0228239	Intergenic	302328	ENSMOCG00000017366	Oma1	OMA1 zinc metallopeptidase [Source:NCBI gene;Acc:101998687]	Oma1
10	71075830	0.844249	0.0511169	0.793132	0.223755	0.116734	0.136789	0.000393152	Intergenic	374703	ENSMOCG00000017366	Oma1	OMA1 zinc metallopeptidase [Source:NCBI gene;Acc:101998687]	Oma1
10	71163345	0.888112	0.0589625	0.82915	0.214224	0.180445	0.137562	0.00010862	Intergenic	462218	ENSMOCG00000017366	Oma1	OMA1 zinc metallopeptidase [Source:NCBI gene;Acc:101998687]	Oma1
10	71208872	0.0465134	0.781451	-0.734938	0.308174	0.159887	0.15391	0.0170876	Intergenic	478445	ENSMOCG00000006316
10	71262090	0.129439	0.790899	-0.66146	0.261691	0.285724	0.181683	0.0114833	Intergenic	425227	ENSMOCG00000006316
10	71388634	0.802086	0.202165	0.599922	0.247094	0.115044	0.219058	0.0151861	Intergenic	298683	ENSMOCG00000006316
10	71412326	0.648762	0.0223853	0.626377	0.272071	0.0948915	0.137515	0.0213206	Intergenic	274991	ENSMOCG00000006316
10	71780798	0.0433646	0.782779	-0.739414	0.304128	0.160049	0.153728	0.0150465	Intergenic	-50105	ENSMOCG00000006254	Dab1	DAB adaptor protein 1 [Source:NCBI gene;Acc:101999254]	Dab1
10	71783239	0.737968	0.0355332	0.702435	0.244921	0.152501	0.137574	0.00413072	Intergenic	-47664	ENSMOCG00000006254	Dab1	DAB adaptor protein 1 [Source:NCBI gene;Acc:101999254]	Dab1
10	71997555	0.0629533	0.771093	-0.70814	0.342132	0.158383	0.15484	0.0384722	intron (ENSMOCT00000008150, intron 3 of 5)	42485	ENSMOCG00000006254	Dab1	DAB adaptor protein 1 [Source:NCBI gene;Acc:101999254]	Dab1
10	72000918	0.0694275	0.77851	-0.709083	0.34384	0.159743	0.154261	0.0391843	intron (ENSMOCT00000008150, intron 3 of 5)	45848	ENSMOCG00000006254	Dab1	DAB adaptor protein 1 [Source:NCBI gene;Acc:101999254]	Dab1
10	72003311	0.89523	0.0442275	0.851003	0.157547	0.177028	0.0837772	6.61e-08	intron (ENSMOCT00000008150, intron 3 of 5)	48241	ENSMOCG00000006254	Dab1	DAB adaptor protein 1 [Source:NCBI gene;Acc:101999254]	Dab1
10	72053395	0.856108	0.0589625	0.797146	0.241711	0.176497	0.137562	0.000974024	intron (ENSMOCT00000008145, intron 10 of 14)	98462	ENSMOCG00000006254	Dab1	DAB adaptor protein 1 [Source:NCBI gene;Acc:101999254]	Dab1
10	72164827	0.908646	0.123311	0.785335	0.198557	0.180825	0.168866	7.65e-05	intron (ENSMOCT00000012523, intron 8 of 10)	45730	ENSMOCG00000009752	C8a	complement C8 alpha chain [Source:NCBI gene;Acc:102000333]	C8a
10	72196343	0.0401259	0.756843	-0.716717	0.328536	0.15974	0.154948	0.0291426	intron (ENSMOCT00000012523, intron 2 of 10)	14214	ENSMOCG00000009752	C8a	complement C8 alpha chain [Source:NCBI gene;Acc:102000333]	C8a
10	72291715	0.766151	0.0492075	0.716943	0.245411	0.215624	0.136447	0.00348467	intron (ENSMOCT00000015919, intron 4 of 19)	47063	ENSMOCG00000012363	Fyb2	FYN binding protein 2 [Source:NCBI gene;Acc:101986466]	Fyb2
10	72417419	0.543968	0.0169379	0.52703	0.217362	0.352965	0.137472	0.0153224	intron (ENSMOCT00000017515, intron 1 of 8)	7960	ENSMOCG00000013455	Prkaa2	protein kinase AMP-activated catalytic subunit alpha 2 [Source:NCBI gene;Acc:102000614]	Prkaa2
10	72564803	0.846792	0.0763654	0.770426	0.286357	0.17981	0.136031	0.00713581	intron (ENSMOCT00000017197, intron 5 of 5)	77479	ENSMOCG00000013244	Plpp3	phospholipid phosphatase 3 [Source:NCBI gene;Acc:102001077]	Plpp3
10	72610749	0.0740864	0.850429	-0.776342	0.272957	0.159789	0.155086	0.00445246	Intergenic	123425	ENSMOCG00000013244	Plpp3	phospholipid phosphatase 3 [Source:NCBI gene;Acc:102001077]	Plpp3
10	72738601	0.831086	0.0589625	0.772124	0.266455	0.180162	0.137562	0.00375834	Intergenic	21491	ENSMOCG00000003668
10	72787944	0.755379	0.0785638	0.676815	0.229182	0.164512	0.164855	0.0031452	Intergenic	-27852	ENSMOCG00000003668
10	72787945	0.902268	0.0327078	0.86956	0.15108	0.173388	0.137115	8.63e-09	Intergenic	-27853	ENSMOCG00000003668
10	72874602	0.041992	0.859547	-0.817555	0.206205	0.159487	0.155573	7.35e-05	Intergenic	-114510	ENSMOCG00000003668
10	72908171	0.855977	0.0570495	0.798927	0.236319	0.179505	0.137559	0.00072299	Intergenic	-148079	ENSMOCG00000003668
10	72975358	0.70525	0.0252	0.68005	0.269942	0.222926	0.13774	0.0117607	Intergenic	-215266	ENSMOCG00000003668
10	72975373	0.70525	0.0252	0.68005	0.269942	0.222926	0.13774	0.0117607	Intergenic	-215281	ENSMOCG00000003668
10	73014856	0.067967	0.813758	-0.745791	0.246015	0.159608	0.244641	0.00243352	Intergenic	-254764	ENSMOCG00000003668
10	73126133	0.895463	0.0369257	0.858537	0.162764	0.178312	0.137588	1.33e-07	Intergenic	-366041	ENSMOCG00000003668
10	73141752	0.046314	0.634554	-0.58824	0.256035	0.159922	0.655723	0.0215905	Intergenic	-381660	ENSMOCG00000003668
10	73141777	0.046314	0.64655	-0.600236	0.242738	0.159922	0.458742	0.0134069	Intergenic	-381685	ENSMOCG00000003668
10	73463848	0.76363	0.0582573	0.705373	0.349903	0.175294	0.13757	0.0438096	Intergenic	-60940	ENSMOCG00000009719	7SK	7SK RNA [Source:RFAM;Acc:RF00100]
10	73683181	0.790951	0.0628135	0.728137	0.317478	0.175281	0.137385	0.0218191	intron (ENSMOCT00000030325, intron 17 of 67)	63348	ENSMOCG00000022245	Usp24	ubiquitin specific peptidase 24 [Source:NCBI gene;Acc:102001351]	Usp24
10	73929929	0.0713679	0.843805	-0.772437	0.272632	0.159823	0.154598	0.00460755	intron (ENSMOCT00000017453, intron 6 of 8)	26260	ENSMOCG00000013412	Dhcr24	24-dehydrocholesterol reductase [Source:NCBI gene;Acc:102002092]	Dhcr24
10	73929937	0.0713679	0.843805	-0.772437	0.272632	0.159823	0.154598	0.00460755	intron (ENSMOCT00000017453, intron 6 of 8)	26268	ENSMOCG00000013412	Dhcr24	24-dehydrocholesterol reductase [Source:NCBI gene;Acc:102002092]	Dhcr24
10	73974943	0.660697	0.0303185	0.630378	0.265486	0.602674	0.137531	0.017576	intron (ENSMOCT00000020855, intron 1 of 10)	661	ENSMOCG00000015782	Lexm	lymphocyte expansion molecule [Source:NCBI gene;Acc:101987044]	Lexm
10	74200356	0.844609	0.0676263	0.776983	0.270314	0.180227	0.136975	0.00404835	Intergenic	-49512	ENSMOCG00000013287		acyl-CoA thioesterase 11 [Source:NCBI gene;Acc:101979390]	Acot11
10	74379943	0.790296	0.065741	0.724555	0.322417	0.175495	0.137152	0.0246236	exon (ENSMOCT00000016367, exon 6 of 18)	119855	ENSMOCG00000012660	Ssbp3	single stranded DNA binding protein 3 [Source:NCBI gene;Acc:101979952]	Ssbp3
10	74380036	0.872856	0.0699146	0.802941	0.236061	0.11938	0.136744	0.000670385	intron (ENSMOCT00000016377, intron 6 of 16)	119566	ENSMOCG00000012660	Ssbp3	single stranded DNA binding protein 3 [Source:NCBI gene;Acc:101979952]	Ssbp3
10	74392526	0.0436857	0.796	-0.752314	0.290673	0.159643	0.150954	0.00964835	intron (ENSMOCT00000016377, intron 12 of 16)	132056	ENSMOCG00000012660	Ssbp3	single stranded DNA binding protein 3 [Source:NCBI gene;Acc:101979952]	Ssbp3
10	74452947	0.0342093	0.622557	-0.588348	0.209596	0.114088	0.208656	0.00499976	promoter-TSS (ENSMOCT00000024839)	-1771	ENSMOCG00000018513	Cdcp2	CUB domain containing protein 2 [Source:MGI Symbol;Acc:MGI:3045328]	Cdcp2
10	74483111	0.0546715	0.896925	-0.842254	0.186681	0.159059	0.155683	6.43e-06	Intergenic	28393	ENSMOCG00000018513	Cdcp2	CUB domain containing protein 2 [Source:MGI Symbol;Acc:MGI:3045328]	Cdcp2
10	74501004	0.869748	0.0582573	0.811491	0.227289	0.178705	0.13757	0.000356561	exon (ENSMOCT00000017343, exon 5 of 5)	42215	ENSMOCG00000013335	Tceanc2	transcription elongation factor A N-terminal and central domain containing 2 [Source:NCBI gene;Acc:101981915]	Tceanc2
10	74585498	0.876321	0.061653	0.814668	0.228114	0.179852	0.137458	0.000355191	Intergenic	41955	ENSMOCG00000015824	Tmem59	transmembrane protein 59 [Source:NCBI gene;Acc:101982198]	Tmem59
10	74674149	0.804948	0.065741	0.739207	0.299536	0.177944	0.137152	0.013593	intron (ENSMOCT00000023128, intron 3 of 4)	9902	ENSMOCG00000017353	Dio1	iodothyronine deiodinase 1 [Source:NCBI gene;Acc:101983248]	Dio1
10	74683765	0.0199526	0.513531	-0.493579	0.208209	0.159682	0.430674	0.0177594	exon (ENSMOCT00000023128, exon 1 of 5)	286	ENSMOCG00000017353	Dio1	iodothyronine deiodinase 1 [Source:NCBI gene;Acc:101983248]	Dio1
10	74724764	0.0651439	0.868495	-0.803351	0.24259	0.159095	0.154921	0.000927765	intron (ENSMOCT00000029111, intron 9 of 9)	31566	ENSMOCG00000021411	Yipf1	Yip1 domain family member 1 [Source:NCBI gene;Acc:101983536]	Yipf1
10	74805394	0.839878	0.0676263	0.772252	0.274059	0.18069	0.136975	0.00483489	intron (ENSMOCT00000028794, intron 1 of 9)	4409	ENSMOCG00000021197	Glis1	zinc finger protein GLIS1 [Source:NCBI gene;Acc:101984294]	Glis1
10	74808334	0.846572	0.229637	0.616935	0.277673	0.11337	0.112685	0.0262968	intron (ENSMOCT00000028794, intron 1 of 9)	7349	ENSMOCG00000021197	Glis1	zinc finger protein GLIS1 [Source:NCBI gene;Acc:101984294]	Glis1
10	74817872	0.858783	0.0811338	0.777649	0.285516	0.179	0.135543	0.00645636	intron (ENSMOCT00000028794, intron 1 of 9)	16887	ENSMOCG00000021197	Glis1	zinc finger protein GLIS1 [Source:NCBI gene;Acc:101984294]	Glis1
10	74840449	0.0675565	0.798791	-0.731235	0.311831	0.159555	0.153608	0.0190285	intron (ENSMOCT00000028794, intron 1 of 9)	39464	ENSMOCG00000021197	Glis1	zinc finger protein GLIS1 [Source:NCBI gene;Acc:101984294]	Glis1
10	74856051	0.0823891	0.904883	-0.822494	0.251905	0.159093	0.15484	0.00109426	intron (ENSMOCT00000028794, intron 1 of 9)	55066	ENSMOCG00000021197	Glis1	zinc finger protein GLIS1 [Source:NCBI gene;Acc:101984294]	Glis1
10	74983180	0.134809	0.902552	-0.767743	0.21421	0.10178	0.155629	0.000338284	intron (ENSMOCT00000028798, intron 4 of 8)	61071	ENSMOCG00000021197	Glis1	zinc finger protein GLIS1 [Source:NCBI gene;Acc:101984294]	Glis1
10	74983278	0.0228636	0.736463	-0.7136	0.339461	0.159601	0.153587	0.0355397	intron (ENSMOCT00000028798, intron 4 of 8)	61169	ENSMOCG00000021197	Glis1	zinc finger protein GLIS1 [Source:NCBI gene;Acc:101984294]	Glis1
10	74983602	0.883088	0.182063	0.701025	0.226266	0.180877	0.0814091	0.00194679	intron (ENSMOCT00000028798, intron 4 of 8)	61493	ENSMOCG00000021197	Glis1	zinc finger protein GLIS1 [Source:NCBI gene;Acc:101984294]	Glis1
10	75018591	0.828788	0.0676263	0.761161	0.282971	0.180787	0.136975	0.00714757	Intergenic	15058	ENSMOCG00000014463	Dmrtb1	DMRT like family B with proline rich C-terminal 1 [Source:NCBI gene;Acc:101987883]	Dmrtb1
10	75028000	0.110766	0.865894	-0.755128	0.226974	0.126607	0.155287	0.000878045	intron (ENSMOCT00000018958, intron 3 of 4)	5649	ENSMOCG00000014463	Dmrtb1	DMRT like family B with proline rich C-terminal 1 [Source:NCBI gene;Acc:101987883]	Dmrtb1
10	75028214	0.0740864	0.827048	-0.752961	0.291612	0.159789	0.153006	0.00982117	exon (ENSMOCT00000018958, exon 3 of 5)	5435	ENSMOCG00000014463	Dmrtb1	DMRT like family B with proline rich C-terminal 1 [Source:NCBI gene;Acc:101987883]	Dmrtb1
10	75041693	0.89652	0.0485653	0.847954	0.180623	0.179909	0.137222	2.67e-06	Intergenic	-8044	ENSMOCG00000014463	Dmrtb1	DMRT like family B with proline rich C-terminal 1 [Source:NCBI gene;Acc:101987883]	Dmrtb1
10	75043517	0.828739	0.186151	0.642588	0.262269	0.122896	0.191826	0.014281	Intergenic	-9868	ENSMOCG00000014463	Dmrtb1	DMRT like family B with proline rich C-terminal 1 [Source:NCBI gene;Acc:101987883]	Dmrtb1
10	75272412	0.799464	0.0699146	0.729549	0.311371	0.177076	0.136744	0.0191281	intron (ENSMOCT00000020680, intron 1 of 3)	939	ENSMOCG00000015656	Cpt2	carnitine palmitoyltransferase 2 [Source:NCBI gene;Acc:101986172]	Cpt2
10	75290745	0.0752561	0.867639	-0.792383	0.26303	0.159734	0.154602	0.00259085	Intergenic	-17258	ENSMOCG00000015656	Cpt2	carnitine palmitoyltransferase 2 [Source:NCBI gene;Acc:101986172]	Cpt2
10	75305840	0.0766111	0.864069	-0.787458	0.268292	0.159648	0.155327	0.00333458	Intergenic	-6377	ENSMOCG00000007499	Slc1a7	solute carrier family 1 member 7 [Source:NCBI gene;Acc:101986465]	Slc1a7
10	75305895	0.0766111	0.864069	-0.787458	0.268292	0.159648	0.155327	0.00333458	Intergenic	-6322	ENSMOCG00000007499	Slc1a7	solute carrier family 1 member 7 [Source:NCBI gene;Acc:101986465]	Slc1a7
10	75310216	0.0706534	0.789306	-0.718652	0.33561	0.159805	0.152552	0.0322471	Intergenic	-2001	ENSMOCG00000007499	Slc1a7	solute carrier family 1 member 7 [Source:NCBI gene;Acc:101986465]	Slc1a7
10	75350397	0.753544	0.0469053	0.706638	0.223802	0.396628	0.136325	0.00159166	exon (ENSMOCT00000009686, exon 6 of 12)	38180	ENSMOCG00000007499	Slc1a7	solute carrier family 1 member 7 [Source:NCBI gene;Acc:101986465]	Slc1a7
10	75352976	0.0721665	0.905065	-0.832899	0.227739	0.159828	0.152711	0.000254928	intron (ENSMOCT00000009686, intron 6 of 11)	40759	ENSMOCG00000007499	Slc1a7	solute carrier family 1 member 7 [Source:NCBI gene;Acc:101986465]	Slc1a7
10	75356391	0.852922	0.0727539	0.780168	0.270552	0.179678	0.13645	0.00393131	intron (ENSMOCT00000009686, intron 11 of 11)	44174	ENSMOCG00000007499	Slc1a7	solute carrier family 1 member 7 [Source:NCBI gene;Acc:101986465]	Slc1a7
10	75380454	0.769254	0.061653	0.707601	0.34844	0.173336	0.137458	0.0422784	Intergenic	7680	ENSMOCG00000006612	U6	U6 spliceosomal RNA [Source:RFAM;Acc:RF00026]	Gm24234
10	75668188	0.037061	0.786908	-0.749847	0.28011	0.159467	0.152943	0.00742908	intron (ENSMOCT00000009915, intron 2 of 2)	5323	ENSMOCG00000007692	Coa7	cytochrome c oxidase assembly factor 7 [Source:NCBI gene;Acc:101989185]	Coa7
10	75668963	0.843644	0.0643786	0.779266	0.251173	0.177408	0.134473	0.00191886	intron (ENSMOCT00000009915, intron 2 of 2)	6098	ENSMOCG00000007692	Coa7	cytochrome c oxidase assembly factor 7 [Source:NCBI gene;Acc:101989185]	Coa7
10	75866696	0.75033	0.0763654	0.673965	0.313412	0.185795	0.136031	0.0315226	Intergenic	-16600	ENSMOCG00000011492	U6	U6 spliceosomal RNA [Source:RFAM;Acc:RF00026]	Gm25827
10	76171955	0.0440207	0.748229	-0.704208	0.340319	0.159729	0.154536	0.0385216	intron (ENSMOCT00000009551, intron 2 of 6)	12969	ENSMOCG00000007402	Txndc12	thioredoxin domain containing 12 [Source:NCBI gene;Acc:101992766]	Txndc12
10	76229816	0.0448719	0.742848	-0.697976	0.346489	0.159862	0.154147	0.0439648	intron (ENSMOCT00000017036, intron 1 of 3)	12697	ENSMOCG00000013133	Rab3b	RAB3B, member RAS oncogene family [Source:NCBI gene;Acc:101993049]	Rab3b
10	76731878	0.0651439	0.725927	-0.660783	0.285938	0.159095	0.385331	0.0208365	intron (ENSMOCT00000012106, intron 1 of 17)	1069	ENSMOCG00000009418	Ttc39a	tetratricopeptide repeat domain 39A [Source:NCBI gene;Acc:101996226]	Ttc39a
10	76961268	0.0437653	0.780032	-0.736267	0.307519	0.158926	0.154089	0.0166559	Intergenic	35031	ENSMOCG00000008425	Cdkn2c	cyclin dependent kinase inhibitor 2C [Source:NCBI gene;Acc:101997846]	Cdkn2c
10	77307281	0.815508	0.031742	0.783766	0.241916	0.179625	0.13754	0.00119604	Intergenic	-5033	ENSMOCG00000018451	Dmrta2	DMRT like family A2 [Source:NCBI gene;Acc:101998316]	Dmrta2
10	77313207	0.873961	0.0973273	0.776634	0.317903	0.18098	0.134046	0.014566	intron (ENSMOCT00000024747, intron 1 of 1)	893	ENSMOCG00000018451	Dmrta2	DMRT like family A2 [Source:NCBI gene;Acc:101998316]	Dmrta2
10	77402482	0.666218	0.0171759	0.649042	0.199429	0.451029	0.137517	0.00113594	Intergenic	90168	ENSMOCG00000018451	Dmrta2	DMRT like family A2 [Source:NCBI gene;Acc:101998316]	Dmrta2
10	77434826	0.754119	0.0727293	0.681389	0.294307	0.104714	0.134357	0.0206003	Intergenic	122512	ENSMOCG00000018451	Dmrta2	DMRT like family A2 [Source:NCBI gene;Acc:101998316]	Dmrta2
10	77434842	0.754119	0.0727293	0.681389	0.294307	0.104714	0.134357	0.0206003	Intergenic	122528	ENSMOCG00000018451	Dmrta2	DMRT like family A2 [Source:NCBI gene;Acc:101998316]	Dmrta2
10	77434874	0.754119	0.0727293	0.681389	0.294307	0.104714	0.134357	0.0206003	Intergenic	122560	ENSMOCG00000018451	Dmrta2	DMRT like family A2 [Source:NCBI gene;Acc:101998316]	Dmrta2
10	78524143	0.88611	0.241775	0.644335	0.238314	0.0960353	0.206037	0.00685686	intron (ENSMOCT00000004494, intron 1 of 5)	4327	ENSMOCG00000003340	Bend5	BEN domain containing 5 [Source:NCBI gene;Acc:102000615]	Bend5
10	78524208	0.88611	0.241775	0.644335	0.238314	0.0960353	0.206037	0.00685686	intron (ENSMOCT00000004494, intron 1 of 5)	4392	ENSMOCG00000003340	Bend5	BEN domain containing 5 [Source:NCBI gene;Acc:102000615]	Bend5
10	78615494	0.757462	0.0454012	0.712061	0.338922	0.177013	0.137037	0.0356448	intron (ENSMOCT00000022232, intron 6 of 12)	930680	ENSMOCG00000016733	Agbl4	ATP/GTP binding protein-like 4 [Source:MGI Symbol;Acc:MGI:1918244]	Agbl4
10	78645333	0.854161	0.0183819	0.835779	0.167075	0.106356	0.137473	5.66e-07	intron (ENSMOCT00000022232, intron 8 of 12)	960519	ENSMOCG00000016733	Agbl4	ATP/GTP binding protein-like 4 [Source:MGI Symbol;Acc:MGI:1918244]	Agbl4
10	78961006	0.794522	0.0641597	0.730363	0.310818	0.177988	0.137286	0.0187829	intron (ENSMOCT00000026406, intron 2 of 4)	3785	ENSMOCG00000019561			Skint8
10	79024557	0.842092	0.0288836	0.813209	0.212936	0.1806	0.137345	0.000133981	intron (ENSMOCT00000004820, intron 5 of 5)	21957	ENSMOCG00000003588		selection and upkeep of intraepithelial T-cells protein 2-like [Source:NCBI gene;Acc:101989562]	Skint2
10	79024585	0.842092	0.0288836	0.813209	0.212936	0.1806	0.137345	0.000133981	intron (ENSMOCT00000004820, intron 5 of 5)	21985	ENSMOCG00000003588		selection and upkeep of intraepithelial T-cells protein 2-like [Source:NCBI gene;Acc:101989562]	Skint2
10	79260783	0.855402	0.237145	0.618256	0.282774	0.174114	0.989475	0.0287868	Intergenic	-61413	ENSMOCG00000002510	Trabd2b	TraB domain containing 2B [Source:NCBI gene;Acc:102002093]	Trabd2b
10	79260784	0.786497	0.0811338	0.705363	0.3442	0.175995	0.135543	0.0404345	Intergenic	-61412	ENSMOCG00000002510	Trabd2b	TraB domain containing 2B [Source:NCBI gene;Acc:102002093]	Trabd2b
10	79260839	0.786497	0.0811338	0.705363	0.3442	0.175995	0.135543	0.0404345	Intergenic	-61357	ENSMOCG00000002510	Trabd2b	TraB domain containing 2B [Source:NCBI gene;Acc:102002093]	Trabd2b
10	79553220	0.625009	0.0351276	0.589882	0.235856	0.989475	0.137701	0.0123835	Intergenic	200889	ENSMOCG00000008616
10	79565358	0.0721665	0.776872	-0.704706	0.349301	0.159828	0.154425	0.043646	Intergenic	213027	ENSMOCG00000008616
10	79565373	0.0721665	0.776872	-0.704706	0.349301	0.159828	0.154425	0.043646	Intergenic	213042	ENSMOCG00000008616
10	79565456	0.885275	0.169615	0.71566	0.264309	0.177813	0.0919917	0.00677592	Intergenic	213125	ENSMOCG00000008616
10	79616708	0.332431	0.942783	-0.610352	0.191824	0.244703	0.154402	0.00146348	Intergenic	187923	ENSMOCG00000002875	Foxd2	forkhead box D2 [Source:NCBI gene;Acc:102002369]	Foxd2
10	79681590	0.840984	0.106171	0.734813	0.360594	0.180155	0.131868	0.0415717	Intergenic	123041	ENSMOCG00000002875	Foxd2	forkhead box D2 [Source:NCBI gene;Acc:102002369]	Foxd2
10	79799430	0.0444625	0.845074	-0.800611	0.223004	0.160028	0.15426	0.000330534	Intergenic	5201	ENSMOCG00000002875	Foxd2	forkhead box D2 [Source:NCBI gene;Acc:102002369]	Foxd2
10	80005498	0.0280236	0.855855	-0.827831	0.194006	0.158118	0.155504	1.98e-05	Intergenic	6982	ENSMOCG00000021926	Pdzk1ip1	PDZK1 interacting protein 1 [Source:NCBI gene;Acc:101990423]	Pdzk1ip1
10	80088457	0.819591	0.0628135	0.756777	0.255607	0.164234	0.137385	0.00306932	Intergenic	-21293	ENSMOCG00000020038		cytochrome P450 4A12 [Source:NCBI gene;Acc:101980150]
10	80309254	0.0457492	0.83473	-0.78898	0.191802	0.159905	0.138181	3.9e-05	Intergenic	24404	ENSMOCG00000000985
10	80309272	0.0457492	0.83473	-0.78898	0.191802	0.159905	0.138181	3.9e-05	Intergenic	24386	ENSMOCG00000000985
10	80382024	0.0730657	0.781451	-0.708386	0.346443	0.159818	0.15391	0.0408806	promoter-TSS (ENSMOCT00000018322)	-1799	ENSMOCG00000014027	Kcnab2	potassium voltage-gated channel subfamily A regulatory beta subunit 2 [Source:NCBI gene;Acc:101990996]	Kcnab2
10	80384345	0.0215987	0.427637	-0.406039	0.100013	0.0994136	0.0593831	4.91e-05	intron (ENSMOCT00000018331, intron 1 of 13)	467	ENSMOCG00000014027	Kcnab2	potassium voltage-gated channel subfamily A regulatory beta subunit 2 [Source:NCBI gene;Acc:101990996]	Kcnab2
10	80396190	0.815387	0.0346409	0.780746	0.198178	0.187658	0.137282	8.16e-05	intron (ENSMOCT00000018326, intron 2 of 15)	12312	ENSMOCG00000014027	Kcnab2	potassium voltage-gated channel subfamily A regulatory beta subunit 2 [Source:NCBI gene;Acc:101990996]	Kcnab2
10	80401728	0.738113	0.033815	0.704298	0.350941	0.180011	0.137721	0.0447621	intron (ENSMOCT00000018326, intron 2 of 15)	17850	ENSMOCG00000014027	Kcnab2	potassium voltage-gated channel subfamily A regulatory beta subunit 2 [Source:NCBI gene;Acc:101990996]	Kcnab2
10	80403901	0.906345	0.345813	0.560533	0.243139	0.181354	0.989475	0.0211442	intron (ENSMOCT00000018326, intron 2 of 15)	20023	ENSMOCG00000014027	Kcnab2	potassium voltage-gated channel subfamily A regulatory beta subunit 2 [Source:NCBI gene;Acc:101990996]	Kcnab2
10	80403929	0.89107	0.12071	0.77036	0.14855	0.127037	0.104925	2.15e-07	intron (ENSMOCT00000018326, intron 2 of 15)	20051	ENSMOCG00000014027	Kcnab2	potassium voltage-gated channel subfamily A regulatory beta subunit 2 [Source:NCBI gene;Acc:101990996]	Kcnab2
10	80403935	0.89107	0.265165	0.625905	0.191016	0.127037	0.204764	0.00105022	intron (ENSMOCT00000018326, intron 2 of 15)	20057	ENSMOCG00000014027	Kcnab2	potassium voltage-gated channel subfamily A regulatory beta subunit 2 [Source:NCBI gene;Acc:101990996]	Kcnab2
10	80403941	0.89107	0.279638	0.611432	0.199205	0.127037	0.247149	0.00214517	intron (ENSMOCT00000018326, intron 2 of 15)	20063	ENSMOCG00000014027	Kcnab2	potassium voltage-gated channel subfamily A regulatory beta subunit 2 [Source:NCBI gene;Acc:101990996]	Kcnab2
10	80403946	0.89107	0.265165	0.625905	0.191016	0.127037	0.204764	0.00105022	intron (ENSMOCT00000018326, intron 2 of 15)	20068	ENSMOCG00000014027	Kcnab2	potassium voltage-gated channel subfamily A regulatory beta subunit 2 [Source:NCBI gene;Acc:101990996]	Kcnab2
10	80466994	0.904368	0.0727539	0.831614	0.232103	0.179508	0.13645	0.000339739	exon (ENSMOCT00000014235, exon 6 of 42)	20192	ENSMOCG00000011049	Chd5	chromodomain helicase DNA binding protein 5 [Source:NCBI gene;Acc:101991839]	Chd5
10	80490180	0.928282	0.345853	0.582429	0.231737	0.179701	0.989475	0.0119603	Intergenic	-2994	ENSMOCG00000011049	Chd5	chromodomain helicase DNA binding protein 5 [Source:NCBI gene;Acc:101991839]	Chd5
10	80527185	0.067967	0.835417	-0.76745	0.273063	0.159608	0.153482	0.00494615	Intergenic	9918	ENSMOCG00000018502	Icmt	isoprenylcysteine carboxyl methyltransferase [Source:NCBI gene;Acc:101993050]	Icmt
10	80527212	0.067967	0.835417	-0.76745	0.273063	0.159608	0.153482	0.00494615	Intergenic	9891	ENSMOCG00000018502	Icmt	isoprenylcysteine carboxyl methyltransferase [Source:NCBI gene;Acc:101993050]	Icmt
10	80545332	0.827291	0.0322161	0.795075	0.230109	0.180787	0.137211	0.000549861	promoter-TSS (ENSMOCT00000000754)	-464	ENSMOCG00000000573	Hes3	hes family bHLH transcription factor 3 [Source:NCBI gene;Acc:101993328]	Hes3
10	80574299	0.0411684	0.771093	-0.729925	0.314525	0.159896	0.15484	0.0203019	intron (ENSMOCT00000009742, intron 6 of 7)	79354	ENSMOCG00000007542	Acot7	acyl-CoA thioesterase 7 [Source:MGI Symbol;Acc:MGI:1917275]	Acot7
10	80673052	0.867997	0.0346053	0.833391	0.150819	0.0895967	0.137706	3.28e-08	Intergenic	11788	ENSMOCG00000021503	Hes2	hes family bHLH transcription factor 2 [Source:NCBI gene;Acc:101994104]	Hes2
10	80674058	0.0752561	0.838723	-0.763467	0.283779	0.159734	0.153971	0.00713755	Intergenic	10782	ENSMOCG00000021503	Hes2	hes family bHLH transcription factor 2 [Source:NCBI gene;Acc:101994104]	Hes2
10	80686136	0.875047	0.275395	0.599652	0.23861	0.118723	0.512546	0.0119673	promoter-TSS (ENSMOCT00000029229)	-1296	ENSMOCG00000021503	Hes2	hes family bHLH transcription factor 2 [Source:NCBI gene;Acc:101994104]	Hes2
10	80706502	0.0307181	0.597362	-0.566644	0.187494	0.15979	0.0668263	0.00250945	Intergenic	-7432	ENSMOCG00000009520		espin [Source:NCBI gene;Acc:101994389]	Espn
10	80707464	0.7728	0.0449014	0.727898	0.239425	0.266294	0.13709	0.00236431	Intergenic	-6470	ENSMOCG00000009520		espin [Source:NCBI gene;Acc:101994389]	Espn
10	80715562	0.856344	0.0407413	0.815602	0.200784	0.178355	0.135579	4.86e-05	intron (ENSMOCT00000012237, intron 2 of 7)	1628	ENSMOCG00000009520		espin [Source:NCBI gene;Acc:101994389]	Espn
10	80716774	0.572068	0.016711	0.555357	0.194354	0.244337	0.137529	0.00427054	exon (ENSMOCT00000012237, exon 5 of 8)	2840	ENSMOCG00000009520		espin [Source:NCBI gene;Acc:101994389]	Espn
10	80716813	0.356637	0.842512	-0.485876	0.196616	0.204028	0.157344	0.0134665	exon (ENSMOCT00000012237, exon 5 of 8)	2879	ENSMOCG00000009520		espin [Source:NCBI gene;Acc:101994389]	Espn
10	80723334	0.82671	0.0606416	0.766069	0.273272	0.179197	0.137509	0.0050579	intron (ENSMOCT00000012237, intron 7 of 7)	9400	ENSMOCG00000009520		espin [Source:NCBI gene;Acc:101994389]	Espn
10	80734709	0.618466	0.0191498	0.599316	0.245199	0.390288	0.137201	0.0145171	exon (ENSMOCT00000002337, exon 14 of 22)	28907	ENSMOCG00000001719	Plekhg5	pleckstrin homology and RhoGEF domain containing G5 [Source:NCBI gene;Acc:101995850]	Plekhg5
10	80736752	0.799327	0.0727539	0.726573	0.321166	0.177446	0.13645	0.0236792	exon (ENSMOCT00000002337, exon 9 of 22)	26864	ENSMOCG00000001719	Plekhg5	pleckstrin homology and RhoGEF domain containing G5 [Source:NCBI gene;Acc:101995850]	Plekhg5
10	80758066	0.0481017	0.760362	-0.712261	0.331046	0.159754	0.155025	0.031433	intron (ENSMOCT00000002337, intron 2 of 21)	5550	ENSMOCG00000001719	Plekhg5	pleckstrin homology and RhoGEF domain containing G5 [Source:NCBI gene;Acc:101995850]	Plekhg5
10	80768566	0.863068	0.131481	0.731588	0.23981	0.179468	0.167623	0.00228309	Intergenic	-4950	ENSMOCG00000001719	Plekhg5	pleckstrin homology and RhoGEF domain containing G5 [Source:NCBI gene;Acc:101995850]	Plekhg5
10	80768607	0.81929	0.0388131	0.780477	0.205483	0.219204	0.1374	0.000145719	Intergenic	-4991	ENSMOCG00000001719	Plekhg5	pleckstrin homology and RhoGEF domain containing G5 [Source:NCBI gene;Acc:101995850]	Plekhg5
10	80776365	0.795444	0.0776459	0.717798	0.287865	0.171828	0.0867883	0.0126484	Intergenic	-12749	ENSMOCG00000001719	Plekhg5	pleckstrin homology and RhoGEF domain containing G5 [Source:NCBI gene;Acc:101995850]	Plekhg5
10	80803925	0.0671767	0.855498	-0.788322	0.256418	0.159501	0.154328	0.00210953	intron (ENSMOCT00000004352, intron 4 of 12)	5735	ENSMOCG00000003226	Nol9	nucleolar protein 9 [Source:NCBI gene;Acc:101996308]	Nol9
10	80825349	0.679142	0.0274731	0.651669	0.193391	0.226644	0.137476	0.000752498	exon (ENSMOCT00000029887, exon 9 of 11)	5832	ENSMOCG00000021951	Zbtb48	zinc finger and BTB domain containing 48 [Source:NCBI gene;Acc:101996881]	Zbtb48
10	80834531	0.832473	0.0538765	0.778596	0.257649	0.178921	0.137336	0.00251173	intron (ENSMOCT00000029721, intron 1 of 3)	3745	ENSMOCG00000021835	Klhl21	kelch like family member 21 [Source:NCBI gene;Acc:101997159]	Klhl21
10	80865932	0.704954	0.0452781	0.659676	0.253097	0.149143	0.136536	0.00914943	exon (ENSMOCT00000012474, exon 16 of 16)	50737	ENSMOCG00000009716	Dnajc11	DnaJ heat shock protein family (Hsp40) member C11 [Source:NCBI gene;Acc:101997939]	Dnajc11
10	80896811	0.768725	0.0606416	0.708084	0.347677	0.173531	0.137509	0.0416885	intron (ENSMOCT00000012474, intron 2 of 15)	19858	ENSMOCG00000009716	Dnajc11	DnaJ heat shock protein family (Hsp40) member C11 [Source:NCBI gene;Acc:101997939]	Dnajc11
10	80897050	0.816608	0.0570495	0.759558	0.277458	0.178384	0.137559	0.00618963	intron (ENSMOCT00000012474, intron 2 of 15)	19619	ENSMOCG00000009716	Dnajc11	DnaJ heat shock protein family (Hsp40) member C11 [Source:NCBI gene;Acc:101997939]	Dnajc11
10	80948489	0.836466	0.0641597	0.772307	0.270791	0.178739	0.137286	0.00434402	Intergenic	-31820	ENSMOCG00000009716	Dnajc11	DnaJ heat shock protein family (Hsp40) member C11 [Source:NCBI gene;Acc:101997939]	Dnajc11
10	80948539	0.0443617	0.748229	-0.703867	0.340612	0.159584	0.154536	0.0387833	Intergenic	-31870	ENSMOCG00000009716	Dnajc11	DnaJ heat shock protein family (Hsp40) member C11 [Source:NCBI gene;Acc:101997939]	Dnajc11
10	80980264	0.0652146	0.780032	-0.714818	0.33221	0.159199	0.154089	0.0314204	Intergenic	-49185	ENSMOCG00000022362	Camta1	calmodulin binding transcription activator 1 [Source:MGI Symbol;Acc:MGI:2140230]	Camta1
10	80980274	0.0652146	0.780032	-0.714818	0.33221	0.159199	0.154089	0.0314204	Intergenic	-49175	ENSMOCG00000022362	Camta1	calmodulin binding transcription activator 1 [Source:MGI Symbol;Acc:MGI:2140230]	Camta1
10	80981471	0.827699	0.0641597	0.76354	0.277832	0.180506	0.137286	0.00599225	Intergenic	-47978	ENSMOCG00000022362	Camta1	calmodulin binding transcription activator 1 [Source:MGI Symbol;Acc:MGI:2140230]	Camta1
10	81123436	0.0379903	0.807264	-0.769274	0.250498	0.159538	0.149001	0.00213363	intron (ENSMOCT00000030504, intron 2 of 21)	93987	ENSMOCG00000022362	Camta1	calmodulin binding transcription activator 1 [Source:MGI Symbol;Acc:MGI:2140230]	Camta1
10	81144348	0.900152	0.0973273	0.802825	0.303097	0.180852	0.134046	0.00807932	intron (ENSMOCT00000030504, intron 2 of 21)	114899	ENSMOCG00000022362	Camta1	calmodulin binding transcription activator 1 [Source:MGI Symbol;Acc:MGI:2140230]	Camta1
10	81168013	0.0467246	0.763486	-0.716761	0.326824	0.15974	0.155041	0.0282992	intron (ENSMOCT00000030504, intron 2 of 21)	138564	ENSMOCG00000022362	Camta1	calmodulin binding transcription activator 1 [Source:MGI Symbol;Acc:MGI:2140230]	Camta1
10	81170195	0.0700101	0.77851	-0.7085	0.344669	0.159778	0.154261	0.0398214	intron (ENSMOCT00000030504, intron 2 of 21)	140746	ENSMOCG00000022362	Camta1	calmodulin binding transcription activator 1 [Source:MGI Symbol;Acc:MGI:2140230]	Camta1
10	81184761	0.884891	0.0392502	0.845641	0.175412	0.179283	0.137359	1.43e-06	intron (ENSMOCT00000030504, intron 2 of 21)	155312	ENSMOCG00000022362	Camta1	calmodulin binding transcription activator 1 [Source:MGI Symbol;Acc:MGI:2140230]	Camta1
10	81291626	0.910021	0.301915	0.608105	0.258964	0.121133	0.431668	0.0188631	intron (ENSMOCT00000030504, intron 2 of 21)	262177	ENSMOCG00000022362	Camta1	calmodulin binding transcription activator 1 [Source:MGI Symbol;Acc:MGI:2140230]	Camta1
10	81382520	0.933524	0.235769	0.697755	0.257563	0.171762	0.423177	0.00674728	intron (ENSMOCT00000030504, intron 3 of 21)	353071	ENSMOCG00000022362	Camta1	calmodulin binding transcription activator 1 [Source:MGI Symbol;Acc:MGI:2140230]	Camta1
10	81382531	0.90561	0.28427	0.62134	0.280737	0.187679	0.989475	0.0268807	intron (ENSMOCT00000030504, intron 3 of 21)	353082	ENSMOCG00000022362	Camta1	calmodulin binding transcription activator 1 [Source:MGI Symbol;Acc:MGI:2140230]	Camta1
10	81399003	0.911203	0.0628135	0.848389	0.204626	0.17848	0.137385	3.38e-05	intron (ENSMOCT00000030504, intron 3 of 21)	369554	ENSMOCG00000022362	Camta1	calmodulin binding transcription activator 1 [Source:MGI Symbol;Acc:MGI:2140230]	Camta1
10	81404032	0.699065	0.0192347	0.67983	0.22181	0.227185	0.137362	0.00217723	intron (ENSMOCT00000030504, intron 3 of 21)	374583	ENSMOCG00000022362	Camta1	calmodulin binding transcription activator 1 [Source:MGI Symbol;Acc:MGI:2140230]	Camta1
10	81405032	0.287571	0.93594	-0.648369	0.274755	0.989475	0.155641	0.0182843	intron (ENSMOCT00000030504, intron 3 of 21)	375583	ENSMOCG00000022362	Camta1	calmodulin binding transcription activator 1 [Source:MGI Symbol;Acc:MGI:2140230]	Camta1
10	81566895	0.0499073	0.669954	-0.620047	0.278602	0.159539	0.169418	0.0260433	intron (ENSMOCT00000030504, intron 4 of 21)	537446	ENSMOCG00000022362	Camta1	calmodulin binding transcription activator 1 [Source:MGI Symbol;Acc:MGI:2140230]	Camta1
10	81571127	0.930157	0.30749	0.622667	0.241408	0.175765	0.27407	0.00989966	intron (ENSMOCT00000030504, intron 4 of 21)	541678	ENSMOCG00000022362	Camta1	calmodulin binding transcription activator 1 [Source:MGI Symbol;Acc:MGI:2140230]	Camta1
10	81581421	0.76744	0.0267085	0.740732	0.229648	0.21034	0.137577	0.00125749	intron (ENSMOCT00000030504, intron 4 of 21)	551972	ENSMOCG00000022362	Camta1	calmodulin binding transcription activator 1 [Source:MGI Symbol;Acc:MGI:2140230]	Camta1
10	81648144	0.874713	0.228205	0.646508	0.290563	0.176836	0.492488	0.0260798	intron (ENSMOCT00000030504, intron 5 of 21)	618695	ENSMOCG00000022362	Camta1	calmodulin binding transcription activator 1 [Source:MGI Symbol;Acc:MGI:2140230]	Camta1
10	81686888	0.295043	0.892178	-0.597135	0.274145	0.235436	0.154441	0.0293933	intron (ENSMOCT00000030504, intron 5 of 21)	657439	ENSMOCG00000022362	Camta1	calmodulin binding transcription activator 1 [Source:MGI Symbol;Acc:MGI:2140230]	Camta1
10	81687467	0.0721665	0.847538	-0.775372	0.27136	0.159828	0.154947	0.00427192	intron (ENSMOCT00000030504, intron 5 of 21)	658018	ENSMOCG00000022362	Camta1	calmodulin binding transcription activator 1 [Source:MGI Symbol;Acc:MGI:2140230]	Camta1
10	81688300	0.838383	0.0570495	0.781334	0.249135	0.174464	0.137559	0.00171158	intron (ENSMOCT00000030504, intron 5 of 21)	658851	ENSMOCG00000022362	Camta1	calmodulin binding transcription activator 1 [Source:MGI Symbol;Acc:MGI:2140230]	Camta1
10	81688329	0.838383	0.0570495	0.781334	0.249135	0.174464	0.137559	0.00171158	intron (ENSMOCT00000030504, intron 5 of 21)	658880	ENSMOCG00000022362	Camta1	calmodulin binding transcription activator 1 [Source:MGI Symbol;Acc:MGI:2140230]	Camta1
10	81688901	0.0730657	0.862569	-0.789504	0.262124	0.159818	0.155506	0.00259575	intron (ENSMOCT00000030504, intron 5 of 21)	659452	ENSMOCG00000022362	Camta1	calmodulin binding transcription activator 1 [Source:MGI Symbol;Acc:MGI:2140230]	Camta1
10	81695924	0.81696	0.189055	0.627905	0.238342	0.366894	0.402858	0.00842681	intron (ENSMOCT00000030504, intron 5 of 21)	666475	ENSMOCG00000022362	Camta1	calmodulin binding transcription activator 1 [Source:MGI Symbol;Acc:MGI:2140230]	Camta1
10	81728272	0.738113	0.0340923	0.70402	0.351104	0.180011	0.137711	0.044946	intron (ENSMOCT00000030504, intron 5 of 21)	698823	ENSMOCG00000022362	Camta1	calmodulin binding transcription activator 1 [Source:MGI Symbol;Acc:MGI:2140230]	Camta1
10	81730235	0.866051	0.0570495	0.809001	0.225058	0.177076	0.137559	0.000324854	intron (ENSMOCT00000030504, intron 5 of 21)	700786	ENSMOCG00000022362	Camta1	calmodulin binding transcription activator 1 [Source:MGI Symbol;Acc:MGI:2140230]	Camta1
10	81730300	0.0371069	0.773184	-0.736077	0.307626	0.158925	0.154719	0.0167217	intron (ENSMOCT00000030504, intron 5 of 21)	700851	ENSMOCG00000022362	Camta1	calmodulin binding transcription activator 1 [Source:MGI Symbol;Acc:MGI:2140230]	Camta1
10	81752087	0.815002	0.156114	0.658888	0.252036	0.156456	0.242326	0.00894201	exon (ENSMOCT00000030503, exon 8 of 23)	722638	ENSMOCG00000022362	Camta1	calmodulin binding transcription activator 1 [Source:MGI Symbol;Acc:MGI:2140230]	Camta1
10	81755262	0.751344	0.0326661	0.718678	0.335951	0.178342	0.137669	0.0324167	intron (ENSMOCT00000030504, intron 8 of 21)	725813	ENSMOCG00000022362	Camta1	calmodulin binding transcription activator 1 [Source:MGI Symbol;Acc:MGI:2140230]	Camta1
10	81760463	0.801954	0.0676263	0.734328	0.27916	0.126258	0.136975	0.00852628	intron (ENSMOCT00000030504, intron 9 of 21)	731014	ENSMOCG00000022362	Camta1	calmodulin binding transcription activator 1 [Source:MGI Symbol;Acc:MGI:2140230]	Camta1
10	81914693	0.932191	0.327077	0.605114	0.263115	0.0977795	0.723978	0.0214593	Intergenic	-3652	ENSMOCG00000020332	Uts2	urotensin 2 [Source:NCBI gene;Acc:101999058]	Uts2
10	81925265	0.0694275	0.77851	-0.709083	0.34384	0.159743	0.154261	0.0391843	Intergenic	3928	ENSMOCG00000005285	U1	U1 spliceosomal RNA [Source:RFAM;Acc:RF00003]	Gm23405
10	81926198	0.911883	0.217189	0.694694	0.214167	0.122973	0.236321	0.00117989	Intergenic	2995	ENSMOCG00000005285	U1	U1 spliceosomal RNA [Source:RFAM;Acc:RF00003]	Gm23405
10	82116472	0.735454	0.0269489	0.708505	0.349395	0.180167	0.137548	0.0425799	Intergenic	-88221	ENSMOCG00000005575	Errfi1	ERBB receptor feedback inhibitor 1 [Source:NCBI gene;Acc:102000056]	Errfi1
10	82117489	0.84352	0.183962	0.659558	0.274953	0.179316	0.131271	0.0164488	Intergenic	-89238	ENSMOCG00000005575	Errfi1	ERBB receptor feedback inhibitor 1 [Source:NCBI gene;Acc:102000056]	Errfi1
10	82156177	0.878514	0.0589625	0.819552	0.220626	0.176667	0.137562	0.000203474	Intergenic	-85693	ENSMOCG00000007992	Slc45a1	solute carrier family 45 member 1 [Source:NCBI gene;Acc:102000521]	Slc45a1
10	82160338	0.0268253	0.919166	-0.892341	0.117611	0.159825	0.15447	3.27e-14	Intergenic	-81532	ENSMOCG00000007992	Slc45a1	solute carrier family 45 member 1 [Source:NCBI gene;Acc:102000521]	Slc45a1
10	82171056	0.0713679	0.828182	-0.756814	0.284781	0.159823	0.15244	0.00787153	Intergenic	-70814	ENSMOCG00000007992	Slc45a1	solute carrier family 45 member 1 [Source:NCBI gene;Acc:102000521]	Slc45a1
10	82233658	0.219997	0.649242	-0.429245	0.15502	0.140231	0.0779156	0.00562342	Intergenic	-8212	ENSMOCG00000007992	Slc45a1	solute carrier family 45 member 1 [Source:NCBI gene;Acc:102000521]	Slc45a1
10	82248642	0.0714628	0.768804	-0.697341	0.321075	0.105442	0.154939	0.0298637	intron (ENSMOCT00000010304, intron 2 of 8)	6772	ENSMOCG00000007992	Slc45a1	solute carrier family 45 member 1 [Source:NCBI gene;Acc:102000521]	Slc45a1
10	82251702	0.818029	0.0429326	0.775096	0.250698	0.179753	0.13687	0.00198982	intron (ENSMOCT00000010304, intron 4 of 8)	9832	ENSMOCG00000007992	Slc45a1	solute carrier family 45 member 1 [Source:NCBI gene;Acc:102000521]	Slc45a1
10	82373964	0.0852348	0.813698	-0.728463	0.322342	0.158761	0.150091	0.0238273	intron (ENSMOCT00000006468, intron 4 of 16)	39143	ENSMOCG00000004924	Rere	arginine-glutamic acid dipeptide repeats [Source:NCBI gene;Acc:102001079]	Rere
10	82731222	0.82188	0.278823	0.543057	0.233943	0.354741	0.148858	0.0202694	intron (ENSMOCT00000015808, intron 3 of 8)	4810	ENSMOCG00000012295	Car6	carbonic anhydrase 6 [Source:NCBI gene;Acc:102001636]	Car6
10	82791817	0.852086	0.0377302	0.814356	0.212103	0.17854	0.137479	0.000123314	intron (ENSMOCT00000004329, intron 8 of 11)	14740	ENSMOCG00000003220	Slc2a5	solute carrier family 2, facilitated glucose transporter member 5 [Source:NCBI gene;Acc:102001915]	Slc2a5
10	82812215	0.915718	0.049111	0.866607	0.165313	0.177698	0.136956	1.59e-07	promoter-TSS (ENSMOCT00000004326)	-1477	ENSMOCG00000003220	Slc2a5	solute carrier family 2, facilitated glucose transporter member 5 [Source:NCBI gene;Acc:102001915]	Slc2a5
10	82828098	0.916792	0.195091	0.7217	0.222361	0.177181	0.145118	0.00117195	exon (ENSMOCT00000027576, exon 4 of 4)	15523	ENSMOCG00000020358	Gpr157	G protein-coupled receptor 157 [Source:NCBI gene;Acc:102002188]	Gpr157
10	82830545	0.892416	0.246317	0.6461	0.239991	0.178712	0.23245	0.00709865	intron (ENSMOCT00000027576, intron 2 of 3)	13076	ENSMOCG00000020358	Gpr157	G protein-coupled receptor 157 [Source:NCBI gene;Acc:102002188]	Gpr157
10	82859777	0.920917	0.288086	0.632831	0.27577	0.174208	0.0906272	0.0217458	TTS (ENSMOCT00000010302)	179	ENSMOCG00000007994	Mir34a	microRNA 34a [Source:MGI Symbol;Acc:MGI:3619363]	Mir34a
10	82866393	0.0643149	0.866403	-0.802088	0.239528	0.158864	0.154109	0.000812137	Intergenic	-6437	ENSMOCG00000007994	Mir34a	microRNA 34a [Source:MGI Symbol;Acc:MGI:3619363]	Mir34a
10	82878083	0.059674	0.832342	-0.772668	0.23201	0.158106	0.102001	0.00086745	Intergenic	-18127	ENSMOCG00000007994	Mir34a	microRNA 34a [Source:MGI Symbol;Acc:MGI:3619363]	Mir34a
10	82888393	0.829407	0.0597518	0.769655	0.268946	0.180957	0.137543	0.00421321	Intergenic	-28437	ENSMOCG00000007994	Mir34a	microRNA 34a [Source:MGI Symbol;Acc:MGI:3619363]	Mir34a
10	82891007	0.0454267	0.780032	-0.734606	0.308723	0.159898	0.154089	0.0173361	Intergenic	-26534	ENSMOCG00000004619	H6pd	hexose-6-phosphate dehydrogenase/glucose 1-dehydrogenase [Source:NCBI gene;Acc:102002470]	H6pd
10	82891851	0.900623	0.316682	0.583941	0.255643	0.173133	0.649292	0.0223596	Intergenic	-25690	ENSMOCG00000004619	H6pd	hexose-6-phosphate dehydrogenase/glucose 1-dehydrogenase [Source:NCBI gene;Acc:102002470]	H6pd
10	82901453	0.793044	0.0570495	0.735994	0.3018	0.178051	0.137559	0.014741	Intergenic	-16088	ENSMOCG00000004619	H6pd	hexose-6-phosphate dehydrogenase/glucose 1-dehydrogenase [Source:NCBI gene;Acc:102002470]	H6pd
10	82971900	0.867994	0.289071	0.578923	0.251712	0.180139	0.312008	0.0214517	intron (ENSMOCT00000027133, intron 1 of 2)	2392	ENSMOCG00000020052	Spsb1	splA/ryanodine receptor domain and SOCS box containing 1 [Source:NCBI gene;Acc:102002754]	Spsb1
10	83038848	0.0413119	0.787383	-0.746071	0.297668	0.159938	0.152927	0.0121972	Intergenic	17622	ENSMOCG00000020052	Spsb1	splA/ryanodine receptor domain and SOCS box containing 1 [Source:NCBI gene;Acc:102002754]	Spsb1
10	83039375	0.881023	0.0763654	0.804657	0.257091	0.178837	0.136031	0.00174897	Intergenic	18149	ENSMOCG00000020052	Spsb1	splA/ryanodine receptor domain and SOCS box containing 1 [Source:NCBI gene;Acc:102002754]	Spsb1
10	83054857	0.888627	0.0589625	0.829664	0.21387	0.180099	0.137562	0.000104764	Intergenic	33631	ENSMOCG00000020052	Spsb1	splA/ryanodine receptor domain and SOCS box containing 1 [Source:NCBI gene;Acc:102002754]	Spsb1
10	83054868	0.888627	0.0589625	0.829664	0.21387	0.180099	0.137562	0.000104764	Intergenic	33642	ENSMOCG00000020052	Spsb1	splA/ryanodine receptor domain and SOCS box containing 1 [Source:NCBI gene;Acc:102002754]	Spsb1
10	83250485	0.287872	0.935686	-0.647815	0.274951	0.989475	0.154587	0.0184673	TTS (ENSMOCT00000008399)	1105	ENSMOCG00000006468
10	83251801	0.845073	0.0727539	0.77232	0.280137	0.177872	0.13645	0.00583463	promoter-TSS (ENSMOCT00000008399)	-211	ENSMOCG00000006468
10	83267328	0.0752561	0.835577	-0.760321	0.25576	0.159734	0.12605	0.002951	Intergenic	-12682	ENSMOCG00000009122	Pik3cd	phosphatidylinositol-4,5-bisphosphate 3-kinase catalytic subunit delta [Source:MGI Symbol;Acc:MGI:1098211]	Pik3cd
10	83308046	0.856621	0.202831	0.65379	0.28187	0.179637	0.333188	0.0203692	intron (ENSMOCT00000014338, intron 6 of 16)	51869	ENSMOCG00000011152	Clstn1	calsyntenin 1 [Source:NCBI gene;Acc:102000253]	Clstn1
10	83361851	0.0740864	0.849697	-0.77561	0.273421	0.159789	0.155156	0.00455844	promoter-TSS (ENSMOCT00000014335)	-1936	ENSMOCG00000011152	Clstn1	calsyntenin 1 [Source:NCBI gene;Acc:102000253]	Clstn1
10	83366615	0.829407	0.0597518	0.769655	0.268946	0.180957	0.137543	0.00421321	Intergenic	-6700	ENSMOCG00000011152	Clstn1	calsyntenin 1 [Source:NCBI gene;Acc:102000253]	Clstn1
10	83376219	0.883121	0.0589625	0.824158	0.217804	0.18062	0.137562	0.000154365	Intergenic	-16304	ENSMOCG00000011152	Clstn1	calsyntenin 1 [Source:NCBI gene;Acc:102000253]	Clstn1
10	83513166	0.842655	0.0699146	0.77274	0.276251	0.180346	0.136744	0.00515415	Intergenic	-8464	ENSMOCG00000001428	Ube4b	ubiquitination factor E4B [Source:NCBI gene;Acc:101981085]	Ube4b
10	83520934	0.0721665	0.789877	-0.717711	0.326205	0.159828	0.153222	0.0277941	promoter-TSS (ENSMOCT00000001935)	-696	ENSMOCG00000001428	Ube4b	ubiquitination factor E4B [Source:NCBI gene;Acc:101981085]	Ube4b
10	83575359	0.763337	0.228758	0.534579	0.226361	0.317488	0.249229	0.0181954	intron (ENSMOCT00000001937, intron 6 of 26)	29213	ENSMOCG00000001428	Ube4b	ubiquitination factor E4B [Source:NCBI gene;Acc:101981085]	Ube4b
10	84001610	0.767261	0.0606416	0.706619	0.335209	0.178244	0.137509	0.0350315	Intergenic	52769	ENSMOCG00000000532		castor zinc finger 1 [Source:NCBI gene;Acc:101984749]
10	84004945	0.859094	0.187765	0.67133	0.262685	0.178588	0.269797	0.0105992	exon (ENSMOCT00000000708, exon 19 of 19)	49434	ENSMOCG00000000532		castor zinc finger 1 [Source:NCBI gene;Acc:101984749]
10	84012515	0.169341	0.819224	-0.649883	0.299535	0.163429	0.151726	0.0300344	exon (ENSMOCT00000000708, exon 14 of 19)	41864	ENSMOCG00000000532		castor zinc finger 1 [Source:NCBI gene;Acc:101984749]
10	84036469	0.0730657	0.77851	-0.705444	0.349132	0.159818	0.154261	0.0433245	intron (ENSMOCT00000000708, intron 2 of 18)	17910	ENSMOCG00000000532		castor zinc finger 1 [Source:NCBI gene;Acc:101984749]
10	84036887	0.061736	0.784065	-0.722329	0.324215	0.15941	0.153491	0.0258849	intron (ENSMOCT00000000708, intron 2 of 18)	17492	ENSMOCG00000000532		castor zinc finger 1 [Source:NCBI gene;Acc:101984749]
10	84064100	0.0782007	0.880359	-0.802158	0.255772	0.159521	0.15364	0.0017114	Intergenic	-9721	ENSMOCG00000000532		castor zinc finger 1 [Source:NCBI gene;Acc:101984749]
10	84076087	0.0721665	0.826724	-0.754557	0.252013	0.159828	0.19251	0.00275243	Intergenic	-21708	ENSMOCG00000000532		castor zinc finger 1 [Source:NCBI gene;Acc:101984749]
10	84078274	0.810442	0.0526393	0.757802	0.276435	0.178812	0.137143	0.00611885	Intergenic	-23895	ENSMOCG00000000532		castor zinc finger 1 [Source:NCBI gene;Acc:101984749]
10	84083677	0.864571	0.0178237	0.846747	0.14778	0.234945	0.137404	1.01e-08	Intergenic	-29298	ENSMOCG00000000532		castor zinc finger 1 [Source:NCBI gene;Acc:101984749]
10	84154625	0.241165	0.898508	-0.657344	0.250016	0.989475	0.154837	0.00855833	Intergenic	-100246	ENSMOCG00000000532		castor zinc finger 1 [Source:NCBI gene;Acc:101984749]
10	84209034	0.720481	0.0597518	0.660729	0.301309	0.222261	0.137543	0.0283175	Intergenic	96343	ENSMOCG00000000779	Gm572	predicted gene 572 [Source:MGI Symbol;Acc:MGI:2685418]	Gm572
10	84228459	0.844898	0.0877023	0.757195	0.310572	0.179453	0.134886	0.014766	Intergenic	76918	ENSMOCG00000000779	Gm572	predicted gene 572 [Source:MGI Symbol;Acc:MGI:2685418]	Gm572
10	84246957	0.909938	0.254468	0.65547	0.284151	0.179485	0.246187	0.021068	Intergenic	58420	ENSMOCG00000000779	Gm572	predicted gene 572 [Source:MGI Symbol;Acc:MGI:2685418]	Gm572
10	84247502	0.0766111	0.878796	-0.802185	0.253173	0.159648	0.153347	0.00153215	Intergenic	57875	ENSMOCG00000000779	Gm572	predicted gene 572 [Source:MGI Symbol;Acc:MGI:2685418]	Gm572
10	84273400	0.757462	0.037999	0.719463	0.3329	0.177013	0.137332	0.0306799	Intergenic	31977	ENSMOCG00000000779	Gm572	predicted gene 572 [Source:MGI Symbol;Acc:MGI:2685418]	Gm572
10	84324543	0.0496532	0.889081	-0.839428	0.184483	0.159565	0.153145	5.36e-06	exon (ENSMOCT00000004781, exon 2 of 7)	1435	ENSMOCG00000003562	Tardbp	TAR DNA binding protein [Source:NCBI gene;Acc:101985889]	Tardbp
10	84358626	0.650764	0.0369727	0.613791	0.243816	0.528714	0.137581	0.0118214	intron (ENSMOCT00000027933, intron 3 of 7)	1853	ENSMOCG00000020611	Srm	spermidine synthase [Source:NCBI gene;Acc:101987224]	Srm
10	84412240	0.921973	0.258832	0.663141	0.241164	0.179873	0.378062	0.00596399	exon (ENSMOCT00000011816, exon 45 of 57)	82861	ENSMOCG00000009089	Mtor	mechanistic target of rapamycin kinase [Source:NCBI gene;Acc:101988245]	Mtor
10	84542615	0.039089	0.756843	-0.717754	0.327819	0.159499	0.154948	0.0285619	Intergenic	38720	ENSMOCG00000004579	U1	U1 spliceosomal RNA [Source:RFAM;Acc:RF00003]	Gm23239
10	84542647	0.039089	0.756843	-0.717754	0.327819	0.159499	0.154948	0.0285619	Intergenic	38752	ENSMOCG00000004579	U1	U1 spliceosomal RNA [Source:RFAM;Acc:RF00003]	Gm23239
10	84542656	0.039089	0.756843	-0.717754	0.327819	0.159499	0.154948	0.0285619	Intergenic	38761	ENSMOCG00000004579	U1	U1 spliceosomal RNA [Source:RFAM;Acc:RF00003]	Gm23239
10	84552576	0.25166	0.820259	-0.568599	0.241666	0.383154	0.370934	0.0186309	Intergenic	48681	ENSMOCG00000004579	U1	U1 spliceosomal RNA [Source:RFAM;Acc:RF00003]	Gm23239
10	84593594	0.756381	0.0364372	0.719944	0.332976	0.177275	0.137304	0.0306069	Intergenic	-66217	ENSMOCG00000006269	Disp3	dispatched RND transporter family member 3 [Source:NCBI gene;Acc:101988822]	Disp3
10	84622699	0.836833	0.0560517	0.780781	0.256739	0.181025	0.137523	0.00235679	Intergenic	-37112	ENSMOCG00000006269	Disp3	dispatched RND transporter family member 3 [Source:NCBI gene;Acc:101988822]	Disp3
10	84630247	0.231958	0.881046	-0.649087	0.277923	0.170247	0.153745	0.0195175	Intergenic	-29564	ENSMOCG00000006269	Disp3	dispatched RND transporter family member 3 [Source:NCBI gene;Acc:101988822]	Disp3
10	84640425	0.0782007	0.866551	-0.788351	0.269986	0.159521	0.154237	0.00350062	Intergenic	-19386	ENSMOCG00000006269	Disp3	dispatched RND transporter family member 3 [Source:NCBI gene;Acc:101988822]	Disp3
10	84671539	0.063836	0.77851	-0.714674	0.310665	0.103557	0.154261	0.021422	intron (ENSMOCT00000008152, intron 1 of 20)	11728	ENSMOCG00000006269	Disp3	dispatched RND transporter family member 3 [Source:NCBI gene;Acc:101988822]	Disp3
10	84671550	0.063836	0.77851	-0.714674	0.310665	0.103557	0.154261	0.021422	intron (ENSMOCT00000008152, intron 1 of 20)	11739	ENSMOCG00000006269	Disp3	dispatched RND transporter family member 3 [Source:NCBI gene;Acc:101988822]	Disp3
10	84672274	0.45737	0.0111264	0.446243	0.176964	0.201179	0.136916	0.0116801	intron (ENSMOCT00000008152, intron 1 of 20)	12463	ENSMOCG00000006269	Disp3	dispatched RND transporter family member 3 [Source:NCBI gene;Acc:101988822]	Disp3
10	84675090	0.026936	0.828135	-0.801199	0.170205	0.1591	0.144374	2.51e-06	intron (ENSMOCT00000008152, intron 1 of 20)	15279	ENSMOCG00000006269	Disp3	dispatched RND transporter family member 3 [Source:NCBI gene;Acc:101988822]	Disp3
10	84701817	0.847501	0.03016	0.817341	0.204224	0.178906	0.137237	6.28e-05	intron (ENSMOCT00000008152, intron 18 of 20)	42006	ENSMOCG00000006269	Disp3	dispatched RND transporter family member 3 [Source:NCBI gene;Acc:101988822]	Disp3
10	84710535	0.0800938	0.832446	-0.752352	0.297916	0.159342	0.153031	0.0115573	Intergenic	50724	ENSMOCG00000006269	Disp3	dispatched RND transporter family member 3 [Source:NCBI gene;Acc:101988822]	Disp3
10	84763630	0.0411464	0.762797	-0.721651	0.230812	0.159712	0.146912	0.00176854	Intergenic	22068	ENSMOCG00000009707	Fbxo2	F-box protein 2 [Source:NCBI gene;Acc:101989092]	Fbxo2
10	84803908	0.884098	0.0582573	0.82584	0.215705	0.180266	0.13757	0.000128894	TTS (ENSMOCT00000020381)	6407	ENSMOCG00000015460	Fbxo6	F-box only protein 6 [Source:NCBI gene;Acc:101990424]	Fbxo6
10	84843570	0.243434	0.851185	-0.607751	0.278651	0.780914	0.155235	0.0291796	TTS (ENSMOCT00000014725)	10802	ENSMOCG00000011466	Draxin	dorsal inhibitory axon guidance protein [Source:NCBI gene;Acc:101990997]	Draxin
10	84847331	0.83447	0.0763654	0.758105	0.295769	0.179405	0.136031	0.0103724	Intergenic	-10505	ENSMOCG00000019967	Agtrap	angiotensin II receptor associated protein [Source:NCBI gene;Acc:101991457]	Agtrap
10	84858139	0.0557823	0.822243	-0.766461	0.256254	0.157282	0.152272	0.00278043	intron (ENSMOCT00000027012, intron 1 of 4)	303	ENSMOCG00000019967	Agtrap	angiotensin II receptor associated protein [Source:NCBI gene;Acc:101991457]	Agtrap
10	84887701	0.0752561	0.859635	-0.784378	0.268737	0.159734	0.154678	0.00351431	TTS (ENSMOCT00000026267)	12100	ENSMOCG00000019463	Mthfr	methylenetetrahydrofolate reductase [Source:NCBI gene;Acc:101991935]	Mthfr
10	84887770	0.0752561	0.859635	-0.784378	0.268737	0.159734	0.154678	0.00351431	TTS (ENSMOCT00000026267)	12031	ENSMOCG00000019463	Mthfr	methylenetetrahydrofolate reductase [Source:NCBI gene;Acc:101991935]	Mthfr
10	84923369	0.900933	0.0606416	0.840291	0.206079	0.179961	0.137509	4.55e-05	intron (ENSMOCT00000016221, intron 13 of 22)	20835	ENSMOCG00000012565	Clcn6	chloride voltage-gated channel 6 [Source:NCBI gene;Acc:101992403]	Clcn6
10	84923384	0.900933	0.0606416	0.840291	0.206079	0.179961	0.137509	4.55e-05	intron (ENSMOCT00000016221, intron 13 of 22)	20850	ENSMOCG00000012565	Clcn6	chloride voltage-gated channel 6 [Source:NCBI gene;Acc:101992403]	Clcn6
10	84923394	0.900933	0.0606416	0.840291	0.206079	0.179961	0.137509	4.55e-05	intron (ENSMOCT00000016221, intron 13 of 22)	20860	ENSMOCG00000012565	Clcn6	chloride voltage-gated channel 6 [Source:NCBI gene;Acc:101992403]	Clcn6
10	84923401	0.900933	0.0606416	0.840291	0.206079	0.179961	0.137509	4.55e-05	intron (ENSMOCT00000016221, intron 13 of 22)	20867	ENSMOCG00000012565	Clcn6	chloride voltage-gated channel 6 [Source:NCBI gene;Acc:101992403]	Clcn6
10	84938573	0.240894	0.920817	-0.679923	0.236659	0.989475	0.153037	0.00406592	intron (ENSMOCT00000001373, intron 2 of 2)	804	ENSMOCG00000001019	Nppa	natriuretic peptide A [Source:NCBI gene;Acc:101992860]	Nppa
10	84939895	0.0458683	0.796	-0.750132	0.292517	0.159946	0.150954	0.0103354	promoter-TSS (ENSMOCT00000001373)	-518	ENSMOCG00000001019	Nppa	natriuretic peptide A [Source:NCBI gene;Acc:101992860]	Nppa
10	84946974	0.767017	0.0538765	0.71314	0.341341	0.174139	0.137336	0.0366869	Intergenic	6518	ENSMOCG00000008405	Nppb	natriuretic peptide B [Source:NCBI gene;Acc:101993144]	Nppb
10	85121502	0.857455	0.0544959	0.802959	0.236644	0.176776	0.137407	0.000691061	intron (ENSMOCT00000017483, intron 2 of 12)	16494	ENSMOCG00000013428	Tnfrsf8	TNF receptor superfamily member 8 [Source:NCBI gene;Acc:102001080]	Tnfrsf8
10	85184128	0.744721	0.0384101	0.706311	0.346748	0.179373	0.137436	0.0416541	intron (ENSMOCT00000015118, intron 1 of 9)	7207	ENSMOCG00000011772	Tnfrsf1b	TNF receptor superfamily member 1B [Source:NCBI gene;Acc:101994785]	Tnfrsf1b
10	85507323	0.84353	0.181159	0.66237	0.315868	0.177736	0.166327	0.0359949	intron (ENSMOCT00000020955, intron 1 of 4)	21937	ENSMOCG00000015852	Dhrs3	dehydrogenase/reductase 3 [Source:NCBI gene;Acc:101995367]	Dhrs3
10	85507328	0.84353	0.181159	0.66237	0.315868	0.177736	0.166327	0.0359949	intron (ENSMOCT00000020955, intron 1 of 4)	21932	ENSMOCG00000015852	Dhrs3	dehydrogenase/reductase 3 [Source:NCBI gene;Acc:101995367]	Dhrs3
10	85507351	0.84353	0.181159	0.66237	0.315868	0.177736	0.166327	0.0359949	intron (ENSMOCT00000020955, intron 1 of 4)	21909	ENSMOCG00000015852	Dhrs3	dehydrogenase/reductase 3 [Source:NCBI gene;Acc:101995367]	Dhrs3
10	85554768	0.556494	0.0334367	0.523058	0.215455	0.0799099	0.137257	0.0151954	Intergenic	-11860	ENSMOCG00000017314		arylacetamide deacetylase-like 4 [Source:NCBI gene;Acc:101995851]	AAdacl4fm3
10	85727530	0.287275	0.904258	-0.616983	0.289283	0.989475	0.155471	0.0329411	Intergenic	-13578	ENSMOCG00000019587	Aadacl3	arylacetamide deacetylase like 3 [Source:NCBI gene;Acc:102001354]	Aadacl3
10	85774231	0.196534	0.871444	-0.67491	0.289987	0.258039	0.154506	0.0199449	intron (ENSMOCT00000029195, intron 2 of 3)	8155	ENSMOCG00000021478	Cfap107	chromosome 10 C1orf158 homolog [Source:NCBI gene;Acc:101997728]	Cfap107
10	85775590	0.0700101	0.849697	-0.779687	0.265684	0.159778	0.155156	0.00333934	exon (ENSMOCT00000029195, exon 4 of 4)	9514	ENSMOCG00000021478	Cfap107	chromosome 10 C1orf158 homolog [Source:NCBI gene;Acc:101997728]	Cfap107
10	85812818	0.756109	0.163244	0.592864	0.224396	0.170527	0.552097	0.00824063	Intergenic	7681	ENSMOCG00000010768			Pramel30
15	70279	0.887684	0.0900279	0.797656	0.217579	0.179449	0.0901341	0.000246326	Intergenic	-210053	ENSMOCG00000020011			Abhd14b
15	70600	0.0782007	0.786885	-0.708684	0.330966	0.159521	0.146494	0.032253	Intergenic	-209732	ENSMOCG00000020011			Abhd14b
15	70605	0.0782007	0.786885	-0.708684	0.330966	0.159521	0.146494	0.032253	Intergenic	-209727	ENSMOCG00000020011			Abhd14b
15	656233	0.667597	0.026643	0.640954	0.241127	0.27456	0.137601	0.00785678	Intergenic	37157	ENSMOCG00000020429	Glycam1	glycosylation-dependent cell adhesion molecule 1-like [Source:NCBI gene;Acc:101995368]	Glycam1
15	901687	0.847893	0.0272444	0.820649	0.167809	0.159467	0.137436	1.01e-06	promoter-TSS (ENSMOCT00000009011)	-1118	ENSMOCG00000006959	Zfp385a	zinc finger protein 385A [Source:NCBI gene;Acc:101981556]	Zfp385a
15	925337	0.864716	0.227005	0.63771	0.287885	0.179777	0.362925	0.0267491	intron (ENSMOCT00000009011, intron 3 of 7)	22532	ENSMOCG00000006959	Zfp385a	zinc finger protein 385A [Source:NCBI gene;Acc:101981556]	Zfp385a
15	929505	0.166931	0.764676	-0.597745	0.266215	0.170782	0.12204	0.0247458	exon (ENSMOCT00000009011, exon 8 of 8)	26700	ENSMOCG00000006959	Zfp385a	zinc finger protein 385A [Source:NCBI gene;Acc:101981556]	Zfp385a
15	1013457	0.751344	0.0367809	0.714563	0.338519	0.178342	0.137579	0.0347853	Intergenic	-3096	ENSMOCG00000004275	Hnrnpa1	heterogeneous nuclear ribonucleoprotein A1 [Source:NCBI gene;Acc:101982785]	Hnrnpa1
15	1078571	0.758485	0.0373868	0.721099	0.331176	0.176753	0.137547	0.0294518	Intergenic	-6179	ENSMOCG00000017727	Smug1	single-strand-selective monofunctional uracil-DNA glycosylase 1 [Source:NCBI gene;Acc:101983707]	Smug1
15	1147683	0.202437	0.855096	-0.652659	0.257701	0.324744	0.152826	0.0113214	Intergenic	62933	ENSMOCG00000017727	Smug1	single-strand-selective monofunctional uracil-DNA glycosylase 1 [Source:NCBI gene;Acc:101983707]	Smug1
15	1239081	0.808543	0.0401478	0.768396	0.256908	0.178585	0.137263	0.00278121	intron (ENSMOCT00000017462, intron 1 of 1)	875	ENSMOCG00000013422	Hoxc5	homeobox C5 [Source:NCBI gene;Acc:101984295]	Hoxc5
15	1244385	0.547138	0.0308878	0.51625	0.199091	0.0730965	0.137323	0.00951325	exon (ENSMOCT00000025394, exon 1 of 2)	325	ENSMOCG00000018874	Hoxc6	homeobox C6 [Source:NCBI gene;Acc:101983998]	Hoxc6
15	1325175	0.0740864	0.860277	-0.78619	0.265805	0.159789	0.155462	0.00309875	exon (ENSMOCT00000001478, exon 2 of 2)	5932	ENSMOCG00000001084	Hoxc13	homeobox C13 [Source:NCBI gene;Acc:101986467]	Hoxc13
15	1399928	0.82586	0.0538765	0.771983	0.26299	0.180792	0.137336	0.00333113	Intergenic	-68821	ENSMOCG00000001084	Hoxc13	homeobox C13 [Source:NCBI gene;Acc:101986467]	Hoxc13
15	1399990	0.82586	0.160656	0.665204	0.299315	0.180792	0.0888928	0.026255	Intergenic	-68883	ENSMOCG00000001084	Hoxc13	homeobox C13 [Source:NCBI gene;Acc:101986467]	Hoxc13
15	1438112	0.101072	0.896967	-0.795895	0.205587	0.12365	0.155169	0.000108242	Intergenic	-91487	ENSMOCG00000010205	Calcoco1	calcium binding and coiled-coil domain 1 [Source:NCBI gene;Acc:101986945]	Calcoco1
15	1440353	0.776195	0.0570495	0.719145	0.31629	0.176254	0.137559	0.0229847	Intergenic	-89246	ENSMOCG00000010205	Calcoco1	calcium binding and coiled-coil domain 1 [Source:NCBI gene;Acc:101986945]	Calcoco1
15	1440413	0.0624777	0.773184	-0.710706	0.333726	0.158598	0.154719	0.0332039	Intergenic	-89186	ENSMOCG00000010205	Calcoco1	calcium binding and coiled-coil domain 1 [Source:NCBI gene;Acc:101986945]	Calcoco1
15	1532398	0.849737	0.061653	0.788084	0.255263	0.179002	0.137458	0.00201956	exon (ENSMOCT00000013094, exon 3 of 15)	2799	ENSMOCG00000010205	Calcoco1	calcium binding and coiled-coil domain 1 [Source:NCBI gene;Acc:101986945]	Calcoco1
15	1632290	0.910088	0.28665	0.623438	0.257264	0.17977	0.301289	0.0153784	Intergenic	-29887	ENSMOCG00000014166	Atf7	activating transcription factor 7 [Source:NCBI gene;Acc:101987504]	Atf7
15	1846278	0.827754	0.0589625	0.768791	0.269081	0.180908	0.137562	0.00427532	intron (ENSMOCT00000020673, intron 10 of 10)	6596	ENSMOCG00000015653	Amhr2	anti-Mullerian hormone receptor type 2 [Source:NCBI gene;Acc:101989760]	Amhr2
15	1957748	0.888779	0.0699146	0.818864	0.23709	0.179472	0.136744	0.000552734	Intergenic	13484	ENSMOCG00000004740	Sp7	Sp7 transcription factor [Source:NCBI gene;Acc:101990523]	Sp7
15	2049230	0.0764954	0.78634	-0.709845	0.306135	0.115535	0.153115	0.0204097	exon (ENSMOCT00000020040, exon 2 of 2)	1230	ENSMOCG00000015218	Mfsd5	major facilitator superfamily domain containing 5 [Source:NCBI gene;Acc:101992497]	Mfsd5
15	2061413	0.115673	0.87249	-0.756817	0.253576	0.0979975	0.153388	0.00283968	Intergenic	-10953	ENSMOCG00000015218	Mfsd5	major facilitator superfamily domain containing 5 [Source:NCBI gene;Acc:101992497]	Mfsd5
15	2094190	0.0688972	0.839828	-0.770931	0.271606	0.159703	0.154109	0.00453372	exon (ENSMOCT00000023915, exon 10 of 10)	21439	ENSMOCG00000017875	Rarg	retinoic acid receptor gamma [Source:NCBI gene;Acc:101992768]	Rarg
15	2145528	0.835177	0.0877023	0.747475	0.320994	0.179188	0.134886	0.0198789	exon (ENSMOCT00000013730, exon 15 of 15)	22276	ENSMOCG00000010697	Csad	cysteine sulfinic acid decarboxylase [Source:NCBI gene;Acc:101993530]	Csad
15	2145532	0.835841	0.0877023	0.748139	0.320543	0.178966	0.134886	0.0195972	exon (ENSMOCT00000013730, exon 15 of 15)	22280	ENSMOCG00000010697	Csad	cysteine sulfinic acid decarboxylase [Source:NCBI gene;Acc:101993530]	Csad
15	2161797	0.769765	0.0556148	0.71415	0.340494	0.173145	0.137499	0.0359585	exon (ENSMOCT00000025880, exon 6 of 15)	3273	ENSMOCG00000019188	Soat2	sterol O-acyltransferase 2 [Source:NCBI gene;Acc:101996509]	Soat2
15	2165923	0.0840797	0.776864	-0.692784	0.197966	0.274383	0.337074	0.000466097	TTS (ENSMOCT00000026947)	6372	ENSMOCG00000019916	Igfbp6	insulin like growth factor binding protein 6 [Source:NCBI gene;Acc:101994494]	Igfbp6
15	2207436	0.83447	0.038876	0.795594	0.2307	0.179405	0.137389	0.000563487	exon (ENSMOCT00000025388, exon 15 of 29)	6685	ENSMOCG00000018864	Tns2	tensin 2 [Source:NCBI gene;Acc:101995079]	Tns2
15	2262421	0.0782007	0.87064	-0.79244	0.267208	0.159521	0.152992	0.00302063	Intergenic	-15546	ENSMOCG00000015277		eukaryotic translation initiation factor 4B [Source:NCBI gene;Acc:101995550]	Eif4b
15	2384566	0.131673	0.825962	-0.694289	0.215635	0.157072	0.197287	0.00128305	Intergenic	-20569	ENSMOCG00000000919			Krt78
15	2444761	0.841197	0.0411396	0.800057	0.226537	0.180723	0.137225	0.000412928	promoter-TSS (ENSMOCT00000017201)	-92	ENSMOCG00000013246	Krt79	keratin 79 [Source:NCBI gene;Acc:101996883]	Krt79
15	2445118	0.0297844	0.87524	-0.845456	0.168852	0.159335	0.153222	5.53e-07	exon (ENSMOCT00000017201, exon 1 of 9)	265	ENSMOCG00000013246	Krt79	keratin 79 [Source:NCBI gene;Acc:101996883]	Krt79
15	2447055	0.0706534	0.820369	-0.749715	0.291502	0.159805	0.152339	0.010114	intron (ENSMOCT00000017203, intron 2 of 7)	2082	ENSMOCG00000013246	Krt79	keratin 79 [Source:NCBI gene;Acc:101996883]	Krt79
15	2455890	0.814776	0.0556148	0.759161	0.250531	0.124228	0.137499	0.00244389	TTS (ENSMOCT00000017203)	10917	ENSMOCG00000013246	Krt79	keratin 79 [Source:NCBI gene;Acc:101996883]	Krt79
15	2455959	0.828788	0.0556148	0.773173	0.263069	0.180787	0.137499	0.0032922	TTS (ENSMOCT00000017203)	10986	ENSMOCG00000013246	Krt79	keratin 79 [Source:NCBI gene;Acc:101996883]	Krt79
15	2467416	0.60512	0.0260185	0.579101	0.229689	0.35828	0.136846	0.0116943	TTS (ENSMOCT00000025739)	5825	ENSMOCG00000019105	Krt4	keratin 4 [Source:NCBI gene;Acc:101997161]	Krt4
15	2506702	0.0823891	0.854776	-0.772387	0.286989	0.159093	0.155247	0.00711642	exon (ENSMOCT00000012844, exon 8 of 10)	4727	ENSMOCG00000010009	Krt76	keratin, type II cytoskeletal 2 oral [Source:NCBI gene;Acc:101997447]	Krt76
15	2541621	0.785549	0.0597518	0.725798	0.317918	0.17681	0.137543	0.0224322	intron (ENSMOCT00000018053, intron 4 of 10)	6173	ENSMOCG00000013839	Krt77	keratin 77 [Source:NCBI gene;Acc:101997729]	Krt77
15	2688023	0.865581	0.0763654	0.789216	0.268412	0.179152	0.136031	0.00327873	TTS (ENSMOCT00000003744)	7704	ENSMOCG00000002788	Krt71	keratin, type II cytoskeletal 71 [Source:NCBI gene;Acc:101999160]	Krt71
15	2725767	0.786216	0.0517617	0.734454	0.220474	0.176033	0.137237	0.000864553	Intergenic	-6019	ENSMOCG00000000783			Krt6b
15	2784747	0.0398822	0.755349	-0.715466	0.203898	0.159782	0.347943	0.000449892	promoter-TSS (ENSMOCT00000001153)	-309	ENSMOCG00000000861	Krt75	keratin, type II cytoskeletal 75 [Source:NCBI gene;Acc:102000523]	Krt75
15	2819364	0.0659033	0.897223	-0.83132	0.218762	0.159271	0.155418	0.000144628	Intergenic	-3788	ENSMOCG00000002745	Krt84	keratin 84 [Source:NCBI gene;Acc:102001355]	Krt84
15	2859554	0.783104	0.0763654	0.706738	0.283783	0.296607	0.136031	0.0127593	Intergenic	18298	ENSMOCG00000022603	Gm49425	keratin, type II cuticular Hb5 [Source:NCBI gene;Acc:102001638]	Gm49425
15	2890307	0.0752561	0.851185	-0.775929	0.27465	0.159734	0.155235	0.00472571	intron (ENSMOCT00000031478, intron 5 of 8)	4091	ENSMOCG00000023009		keratin, type II cuticular Hb1 [Source:NCBI gene;Acc:102001917]	Krt83
15	2890339	0.0752561	0.851185	-0.775929	0.27465	0.159734	0.155235	0.00472571	intron (ENSMOCT00000031478, intron 5 of 8)	4123	ENSMOCG00000023009		keratin, type II cuticular Hb1 [Source:NCBI gene;Acc:102001917]	Krt83
15	2928248	0.576364	0.0246508	0.551713	0.197803	0.21115	0.136392	0.00528373	intron (ENSMOCT00000021837, intron 8 of 8)	4366	ENSMOCG00000016450		keratin 81 [Source:NCBI gene;Acc:101998505]	Krt83
15	3033576	0.802922	0.0306066	0.772315	0.20059	0.257606	0.137007	0.000118015	promoter-TSS (ENSMOCT00000019898)	-42	ENSMOCG00000015111	Krt80	keratin 80 [Source:MGI Symbol;Acc:MGI:1921377]	Krt80
15	3036817	0.207805	0.918167	-0.710362	0.193799	0.418512	0.115294	0.000246902	intron (ENSMOCT00000019898, intron 1 of 8)	3199	ENSMOCG00000015111	Krt80	keratin 80 [Source:MGI Symbol;Acc:MGI:1921377]	Krt80
15	3051517	0.80201	0.0641597	0.737851	0.301831	0.178322	0.137286	0.0145021	intron (ENSMOCT00000019898, intron 6 of 8)	17899	ENSMOCG00000015111	Krt80	keratin 80 [Source:MGI Symbol;Acc:MGI:1921377]	Krt80
15	3051601	0.785319	0.065741	0.719578	0.320821	0.177715	0.137152	0.0249015	exon (ENSMOCT00000019898, exon 7 of 9)	17983	ENSMOCG00000015111	Krt80	keratin 80 [Source:MGI Symbol;Acc:MGI:1921377]	Krt80
15	3051702	0.836724	0.0763654	0.760359	0.293989	0.179618	0.136031	0.00969973	exon (ENSMOCT00000019898, exon 7 of 9)	18084	ENSMOCG00000015111	Krt80	keratin 80 [Source:MGI Symbol;Acc:MGI:1921377]	Krt80
15	3051704	0.836724	0.0763654	0.760359	0.293989	0.179618	0.136031	0.00969973	exon (ENSMOCT00000019898, exon 7 of 9)	18086	ENSMOCG00000015111	Krt80	keratin 80 [Source:MGI Symbol;Acc:MGI:1921377]	Krt80
15	3051746	0.836724	0.0763654	0.760359	0.293989	0.179618	0.136031	0.00969973	exon (ENSMOCT00000019898, exon 7 of 9)	18128	ENSMOCG00000015111	Krt80	keratin 80 [Source:MGI Symbol;Acc:MGI:1921377]	Krt80
15	3051752	0.836724	0.0811338	0.75559	0.304363	0.179618	0.135543	0.0130452	exon (ENSMOCT00000019898, exon 7 of 9)	18134	ENSMOCG00000015111	Krt80	keratin 80 [Source:MGI Symbol;Acc:MGI:1921377]	Krt80
15	3055590	0.0474965	0.756843	-0.709347	0.334307	0.159634	0.154948	0.033851	Intergenic	21972	ENSMOCG00000015111	Krt80	keratin 80 [Source:MGI Symbol;Acc:MGI:1921377]	Krt80
15	3064103	0.882887	0.0628135	0.820073	0.225635	0.181093	0.137385	0.000278509	Intergenic	30485	ENSMOCG00000015111	Krt80	keratin 80 [Source:MGI Symbol;Acc:MGI:1921377]	Krt80
15	3119813	0.0464423	0.861605	-0.815163	0.209871	0.159723	0.155535	0.000102705	intron (ENSMOCT00000015089, intron 1 of 2)	2781	ENSMOCG00000011747	Atg101	autophagy related 101 [Source:NCBI gene;Acc:101979196]	Atg101
15	3152379	0.947151	0.443233	0.503918	0.20407	0.0979334	0.414309	0.0135362	Intergenic	-13162	ENSMOCG00000001375	Nr4a1	nuclear receptor subfamily 4 group A member 1 [Source:NCBI gene;Acc:101979670]	Nr4a1
15	3191672	0.0489196	0.883507	-0.834587	0.190947	0.159658	0.152819	1.24e-05	TTS (ENSMOCT00000026738)	40437	ENSMOCG00000019776	Acvr1b	activin A receptor type 1B [Source:NCBI gene;Acc:101980440]	Acvr1b
15	3228543	0.0290568	0.756843	-0.727787	0.320695	0.159376	0.154948	0.0232437	intron (ENSMOCT00000026738, intron 1 of 8)	3566	ENSMOCG00000019776	Acvr1b	activin A receptor type 1B [Source:NCBI gene;Acc:101980440]	Acvr1b
15	3231850	0.0323273	0.748229	-0.715902	0.331505	0.159583	0.154536	0.0308073	intron (ENSMOCT00000026738, intron 1 of 8)	259	ENSMOCG00000019776	Acvr1b	activin A receptor type 1B [Source:NCBI gene;Acc:101980440]	Acvr1b
15	3254876	0.0713679	0.880018	-0.80865	0.241024	0.159823	0.15343	0.000793498	Intergenic	18756	ENSMOCG00000006424	Acvrl1	activin A receptor like type 1 [Source:NCBI gene;Acc:101980716]	Acvrl1
15	3256996	0.0565392	0.756843	-0.700304	0.342888	0.159043	0.154948	0.0411148	Intergenic	16636	ENSMOCG00000006424	Acvrl1	activin A receptor like type 1 [Source:NCBI gene;Acc:101980716]	Acvrl1
15	3273569	0.0800938	0.860627	-0.780533	0.277996	0.159342	0.155566	0.00498951	exon (ENSMOCT00000008353, exon 1 of 10)	63	ENSMOCG00000006424	Acvrl1	activin A receptor like type 1 [Source:NCBI gene;Acc:101980716]	Acvrl1
15	3307551	0.776675	0.0597518	0.716923	0.2635	0.249855	0.137543	0.00651296	Intergenic	-13351	ENSMOCG00000022762	Ankrd33	ankyrin repeat domain 33 [Source:NCBI gene;Acc:101999059]	Ankrd33
15	3307572	0.776675	0.0597518	0.716923	0.2635	0.249855	0.137543	0.00651296	Intergenic	-13372	ENSMOCG00000022762	Ankrd33	ankyrin repeat domain 33 [Source:NCBI gene;Acc:101999059]	Ankrd33
15	3334656	0.0740864	0.824396	-0.75031	0.292585	0.159789	0.151794	0.0103351	Intergenic	-23828	ENSMOCG00000007086	Fignl2	fidgetin-like 2 [Source:MGI Symbol;Acc:MGI:3646919]	Fignl2
15	3358639	0.349432	0.946109	-0.596677	0.243036	0.754432	0.153337	0.0140848	exon (ENSMOCT00000009170, exon 1 of 2)	155	ENSMOCG00000007086	Fignl2	fidgetin-like 2 [Source:MGI Symbol;Acc:MGI:3646919]	Fignl2
15	3358712	0.240943	0.909142	-0.6682	0.235854	0.989475	0.115866	0.00460978	exon (ENSMOCT00000009170, exon 1 of 2)	228	ENSMOCG00000007086	Fignl2	fidgetin-like 2 [Source:MGI Symbol;Acc:MGI:3646919]	Fignl2
15	3358881	0.87979	0.065741	0.814049	0.233854	0.181067	0.137152	0.000499527	exon (ENSMOCT00000009170, exon 1 of 2)	397	ENSMOCG00000007086	Fignl2	fidgetin-like 2 [Source:MGI Symbol;Acc:MGI:3646919]	Fignl2
15	3370946	0.752725	0.043986	0.708739	0.342233	0.178075	0.136726	0.0383657	TTS (ENSMOCT00000024665)	104166	ENSMOCG00000018366	Scn8a	sodium voltage-gated channel alpha subunit 8 [Source:NCBI gene;Acc:101981557]	Scn8a
15	3402099	0.83447	0.043873	0.790597	0.237804	0.179405	0.137053	0.00088553	intron (ENSMOCT00000024669, intron 16 of 24)	73013	ENSMOCG00000018366	Scn8a	sodium voltage-gated channel alpha subunit 8 [Source:NCBI gene;Acc:101981557]	Scn8a
15	3549343	0.0823891	0.855757	-0.773368	0.286339	0.159093	0.155195	0.00691554	Intergenic	73734	ENSMOCG00000006034	7SK	7SK RNA [Source:RFAM;Acc:RF00100]
15	3553218	0.917671	0.237122	0.680549	0.237564	0.176151	0.989475	0.00417404	Intergenic	77609	ENSMOCG00000006034	7SK	7SK RNA [Source:RFAM;Acc:RF00100]
15	3601652	0.166244	0.769485	-0.603241	0.269054	0.354816	0.201492	0.0249561	exon (ENSMOCT00000024344, exon 14 of 25)	43930	ENSMOCG00000018172	Slc4a8	solute carrier family 4 member 8 [Source:NCBI gene;Acc:101982786]	Slc4a8
15	3604616	0.862829	0.0622034	0.800625	0.1929	0.177058	0.0966382	3.32e-05	intron (ENSMOCT00000024344, intron 11 of 24)	40966	ENSMOCG00000018172	Slc4a8	solute carrier family 4 member 8 [Source:NCBI gene;Acc:101982786]	Slc4a8
15	3618466	0.780027	0.0607577	0.719269	0.318556	0.177817	0.135014	0.0239517	intron (ENSMOCT00000024344, intron 5 of 24)	27116	ENSMOCG00000018172	Slc4a8	solute carrier family 4 member 8 [Source:NCBI gene;Acc:101982786]	Slc4a8
15	3664894	0.0713679	0.779555	-0.708187	0.333422	0.159823	0.151966	0.0336706	Intergenic	-11624	ENSMOCG00000004867
15	3786409	0.822701	0.0621099	0.760591	0.275525	0.176796	0.135923	0.00577096	Intergenic	-5545	ENSMOCG00000022040	Galnt6	polypeptide N-acetylgalactosaminyltransferase 6 [Source:NCBI gene;Acc:101983060]	Galnt6
15	3813508	0.879816	0.0973273	0.782488	0.314961	0.180814	0.134046	0.012977	intron (ENSMOCT00000030010, intron 4 of 11)	21554	ENSMOCG00000022040	Galnt6	polypeptide N-acetylgalactosaminyltransferase 6 [Source:NCBI gene;Acc:101983060]	Galnt6
15	4083579	0.762079	0.0369727	0.725107	0.326985	0.175762	0.137581	0.0265853	Intergenic	-18891	ENSMOCG00000012275
15	4128454	0.0752561	0.847968	-0.772711	0.277104	0.159734	0.154847	0.00529482	Intergenic	-9887	ENSMOCG00000018372	Slc11a2	solute carrier family 11 member 2 [Source:NCBI gene;Acc:101986572]	Slc11a2
15	4132340	0.0422678	0.775323	-0.733056	0.226195	0.16	0.24816	0.00119191	Intergenic	-6001	ENSMOCG00000018372	Slc11a2	solute carrier family 11 member 2 [Source:NCBI gene;Acc:101986572]	Slc11a2
15	4294045	0.281317	0.932454	-0.651137	0.283808	0.198436	0.154898	0.0217741	promoter-TSS (ENSMOCT00000028013)	-94	ENSMOCG00000020665	Tmprss12	transmembrane serine protease 12 [Source:NCBI gene;Acc:101987129]	Tmprss12
15	4380216	0.0281673	0.599526	-0.571359	0.216693	0.101216	0.603342	0.00837109	intron (ENSMOCT00000021689, intron 22 of 32)	51916	ENSMOCG00000016325	Dip2b	disco interacting protein 2 homolog B [Source:NCBI gene;Acc:101987686]	Dip2b
15	4474053	0.760375	0.0552125	0.705162	0.349683	0.176247	0.137471	0.0437397	intron (ENSMOCT00000021688, intron 2 of 37)	79570	ENSMOCG00000016325	Dip2b	disco interacting protein 2 homolog B [Source:NCBI gene;Acc:101987686]	Dip2b
15	4519130	0.843831	0.0589625	0.784869	0.256306	0.169991	0.137562	0.00219691	intron (ENSMOCT00000021688, intron 1 of 37)	34493	ENSMOCG00000016325	Dip2b	disco interacting protein 2 homolog B [Source:NCBI gene;Acc:101987686]	Dip2b
15	4705906	0.139405	0.816022	-0.676617	0.315454	0.102021	0.152257	0.031961	Intergenic	13373	ENSMOCG00000018505		family with sequence similarity 186, member A [Source:MGI Symbol;Acc:MGI:2685766]
15	4719103	0.046249	0.756843	-0.710594	0.333114	0.159934	0.154948	0.0329096	Intergenic	26570	ENSMOCG00000018505		family with sequence similarity 186, member A [Source:MGI Symbol;Acc:MGI:2685766]
15	4964859	0.831086	0.065741	0.765345	0.277876	0.180162	0.137152	0.00588233	exon (ENSMOCT00000020749, exon 12 of 12)	30429	ENSMOCG00000015709	Asic1	acid sensing ion channel subunit 1 [Source:NCBI gene;Acc:101991181]	Asic1
15	4968692	0.753464	0.0560517	0.697412	0.341853	0.176565	0.137523	0.0413411	intron (ENSMOCT00000020749, intron 4 of 11)	26596	ENSMOCG00000015709	Asic1	acid sensing ion channel subunit 1 [Source:NCBI gene;Acc:101991181]	Asic1
15	4968846	0.86994	0.0877023	0.782237	0.292641	0.180274	0.134886	0.00751705	exon (ENSMOCT00000020749, exon 4 of 12)	26442	ENSMOCG00000015709	Asic1	acid sensing ion channel subunit 1 [Source:NCBI gene;Acc:101991181]	Asic1
15	5008515	0.193529	0.896469	-0.70294	0.255941	0.192528	0.154617	0.00602371	Intergenic	-4458	ENSMOCG00000001422		Rac GTPase activating protein 1 [Source:NCBI gene;Acc:101979105]	Racgap1
15	5056999	0.918848	0.0576231	0.861225	0.188531	0.177913	0.137568	4.92e-06	Intergenic	6483	ENSMOCG00000005522	Aqp6	aquaporin 6 [Source:NCBI gene;Acc:101991650]	Aqp6
15	5073640	0.869663	0.111288	0.758375	0.197636	0.155489	0.23032	0.000124429	exon (ENSMOCT00000019828, exon 1 of 4)	263	ENSMOCG00000015063	Aqp5	aquaporin 5 [Source:NCBI gene;Acc:101991936]	Aqp5
15	5075573	0.738113	0.0318526	0.70626	0.349836	0.180011	0.137557	0.0435044	promoter-TSS (ENSMOCT00000019828)	-1670	ENSMOCG00000015063	Aqp5	aquaporin 5 [Source:NCBI gene;Acc:101991936]	Aqp5
15	5104666	0.0458683	0.752839	-0.706971	0.336924	0.159946	0.154792	0.0358777	Intergenic	-19476	ENSMOCG00000020076	Aqp2	aquaporin 2 [Source:NCBI gene;Acc:101992215]	Aqp2
15	5124431	0.0706534	0.871334	-0.80068	0.251099	0.159805	0.154459	0.0014291	Intergenic	-15655	ENSMOCG00000005201	Faim2	Fas apoptotic inhibitory molecule 2 [Source:NCBI gene;Acc:101992498]	Faim2
15	5124476	0.0706534	0.871334	-0.80068	0.251099	0.159805	0.154459	0.0014291	Intergenic	-15610	ENSMOCG00000005201	Faim2	Fas apoptotic inhibitory molecule 2 [Source:NCBI gene;Acc:101992498]	Faim2
15	5143025	0.855386	0.0628135	0.792572	0.249152	0.177914	0.137385	0.00146726	exon (ENSMOCT00000006802, exon 2 of 12)	2939	ENSMOCG00000005201	Faim2	Fas apoptotic inhibitory molecule 2 [Source:NCBI gene;Acc:101992498]	Faim2
15	5146840	0.0721665	0.782779	-0.710612	0.34388	0.159828	0.153728	0.0387858	intron (ENSMOCT00000006802, intron 4 of 11)	6754	ENSMOCG00000005201	Faim2	Fas apoptotic inhibitory molecule 2 [Source:NCBI gene;Acc:101992498]	Faim2
15	5175494	0.854039	0.0340923	0.819947	0.206335	0.178024	0.137711	7.07e-05	Intergenic	35408	ENSMOCG00000005201	Faim2	Fas apoptotic inhibitory molecule 2 [Source:NCBI gene;Acc:101992498]	Faim2
15	5264215	0.800224	0.0589625	0.741261	0.295457	0.178235	0.137562	0.0121122	intron (ENSMOCT00000008062, intron 6 of 12)	29507	ENSMOCG00000006203	Nckap5l	NCK associated protein 5 like [Source:NCBI gene;Acc:101993240]	Nckap5l
15	5352569	0.660339	0.0212774	0.639062	0.239423	0.3982	0.137521	0.00760379	intron (ENSMOCT00000009321, intron 1 of 24)	14226	ENSMOCG00000007174	Fmnl3	formin like 3 [Source:NCBI gene;Acc:101994194]	Fmnl3
15	5446789	0.885967	0.200643	0.685324	0.26938	0.174078	0.443777	0.0109565	intron (ENSMOCT00000025360, intron 4 of 9)	16737	ENSMOCG00000018843	Fam186b	family with sequence similarity 186 member B [Source:NCBI gene;Acc:101995551]	Fam186b
15	5447670	0.827754	0.0973273	0.730426	0.350889	0.180908	0.134046	0.0373748	intron (ENSMOCT00000025360, intron 6 of 9)	17618	ENSMOCG00000018843	Fam186b	family with sequence similarity 186 member B [Source:NCBI gene;Acc:101995551]	Fam186b
15	5507499	0.0730657	0.909791	-0.836726	0.227071	0.159818	0.154144	0.000228827	intron (ENSMOCT00000000712, intron 10 of 14)	11310	ENSMOCG00000000540	Kcnh3	potassium voltage-gated channel subfamily H member 3 [Source:NCBI gene;Acc:101995853]	Kcnh3
15	5514858	0.847991	0.202093	0.645897	0.286302	0.177824	0.431113	0.0240706	exon (ENSMOCT00000000712, exon 5 of 15)	3951	ENSMOCG00000000540	Kcnh3	potassium voltage-gated channel subfamily H member 3 [Source:NCBI gene;Acc:101995853]	Kcnh3
15	5534462	0.0397175	0.714928	-0.67521	0.259111	0.159644	0.334517	0.00916416	intron (ENSMOCT00000008313, intron 10 of 12)	62637	ENSMOCG00000006395	Spats2	spermatogenesis associated serine rich 2 [Source:NCBI gene;Acc:101996783]	Spats2
15	5534734	0.88653	0.0382645	0.848266	0.151406	0.17921	0.10064	2.11e-08	intron (ENSMOCT00000008313, intron 10 of 12)	62365	ENSMOCG00000006395	Spats2	spermatogenesis associated serine rich 2 [Source:NCBI gene;Acc:101996783]	Spats2
15	5624898	0.0540858	0.773184	-0.719098	0.324326	0.159326	0.154719	0.0266091	intron (ENSMOCT00000028828, intron 1 of 2)	162	ENSMOCG00000021223	Dnajc22	DnaJ heat shock protein family (Hsp40) member C22 [Source:NCBI gene;Acc:101997067]	Dnajc22
15	5676293	0.0671767	0.789306	-0.722129	0.330572	0.159501	0.152552	0.0289267	Intergenic	15267	ENSMOCG00000010753	Prph	peripherin [Source:MGI Symbol;Acc:MGI:97774]	Prph
15	5695718	0.81325	0.0582573	0.754993	0.282041	0.178749	0.13757	0.0074308	Intergenic	-4158	ENSMOCG00000010753	Prph	peripherin [Source:MGI Symbol;Acc:MGI:97774]	Prph
15	5716003	0.0442707	0.787383	-0.743112	0.300128	0.159912	0.152927	0.013287	promoter-TSS (ENSMOCT00000015274)	-54	ENSMOCG00000011887	Tuba1c	tubulin alpha-1C chain [Source:NCBI gene;Acc:101998227]	Tuba1c
15	5853016	0.0310189	0.781945	-0.750926	0.195934	0.159163	0.120873	0.000126827	exon (ENSMOCT00000000512, exon 2 of 3)	3318	ENSMOCG00000000393	Dhh	desert hedgehog signaling molecule [Source:NCBI gene;Acc:101998975]	Dhh
15	5962807	0.196868	0.923854	-0.726986	0.287611	0.193084	0.152168	0.0114822	promoter-TSS (ENSMOCT00000023775)	-1785	ENSMOCG00000017789	Wnt1	Wnt family member 1 [Source:NCBI gene;Acc:102000893]	Wnt1
15	6060177	0.849401	0.0606416	0.78876	0.253763	0.179271	0.137509	0.001882	Intergenic	-9934	ENSMOCG00000015821	Rnd1	Rho family GTPase 1 [Source:NCBI gene;Acc:102002650]	Rnd1
15	6101847	0.808543	0.065741	0.742802	0.296512	0.178585	0.137152	0.0122406	Intergenic	-4395	ENSMOCG00000018987	Ddx23	DEAD-box helicase 23 [Source:NCBI gene;Acc:102002931]	Ddx23
15	6116217	0.0706534	0.784065	-0.713412	0.340454	0.159805	0.153491	0.036129	exon (ENSMOCT00000025563, exon 10 of 16)	9975	ENSMOCG00000018987	Ddx23	DEAD-box helicase 23 [Source:NCBI gene;Acc:102002931]	Ddx23
15	6163982	0.842915	0.16324	0.679675	0.259646	0.118475	0.326036	0.00885259	exon (ENSMOCT00000016988, exon 1 of 21)	663	ENSMOCG00000013100	Adcy6	adenylate cyclase 6 [Source:NCBI gene;Acc:101980152]	Adcy6
15	6170812	0.867817	0.0748208	0.792997	0.194771	0.178279	0.120576	4.67e-05	exon (ENSMOCT00000016988, exon 13 of 21)	7493	ENSMOCG00000013100	Adcy6	adenylate cyclase 6 [Source:NCBI gene;Acc:101980152]	Adcy6
15	6303011	0.7507	0.0374867	0.713213	0.229943	0.109131	0.137418	0.00192413	Intergenic	17450	ENSMOCG00000018652	Lalba	lactalbumin alpha [Source:NCBI gene;Acc:101982015]	Lalba
15	6436189	0.0752561	0.867154	-0.791898	0.263348	0.159734	0.155075	0.00263808	Intergenic	-3828	ENSMOCG00000015099
15	6731510	0.0396282	0.785236	-0.745608	0.298628	0.159291	0.153304	0.0125326	Intergenic	-9379	ENSMOCG00000003788	Ccdc184	coiled-coil domain containing 184 [Source:NCBI gene;Acc:101983435]	Ccdc184
15	6870913	0.865061	0.19659	0.66847	0.301503	0.10853	0.166666	0.0266146	Intergenic	26322	ENSMOCG00000002706			Senp1
15	6870920	0.774182	0.0547046	0.719477	0.220736	0.0845524	0.136978	0.00111632	Intergenic	26329	ENSMOCG00000002706			Senp1
15	6918771	0.0752561	0.766245	-0.690989	0.26349	0.159734	0.308039	0.00873007	intron (ENSMOCT00000019506, intron 10 of 52)	9101	ENSMOCG00000014833	Col2a1	collagen type II alpha 1 chain [Source:NCBI gene;Acc:101985611]	Col2a1
15	6918781	0.0752561	0.766245	-0.690989	0.26349	0.159734	0.308039	0.00873007	intron (ENSMOCT00000019506, intron 10 of 52)	9111	ENSMOCG00000014833	Col2a1	collagen type II alpha 1 chain [Source:NCBI gene;Acc:101985611]	Col2a1
15	6940341	0.0823891	0.869311	-0.786922	0.277284	0.159093	0.154589	0.00454025	Intergenic	10263	ENSMOCG00000016714	Tmem106c	transmembrane protein 106C [Source:NCBI gene;Acc:101986468]	Tmem106c
15	6962098	0.0526793	0.820369	-0.767689	0.256773	0.15914	0.152339	0.00279204	Intergenic	-11494	ENSMOCG00000016714	Tmem106c	transmembrane protein 106C [Source:NCBI gene;Acc:101986468]	Tmem106c
15	6962378	0.823049	0.0597518	0.763297	0.274407	0.180459	0.137543	0.00540877	Intergenic	-11774	ENSMOCG00000016714	Tmem106c	transmembrane protein 106C [Source:NCBI gene;Acc:101986468]	Tmem106c
15	6971741	0.809037	0.0727539	0.736283	0.308767	0.178777	0.13645	0.0170982	Intergenic	-21137	ENSMOCG00000016714	Tmem106c	transmembrane protein 106C [Source:NCBI gene;Acc:101986468]	Tmem106c
15	7009416	0.827291	0.0337051	0.793586	0.232513	0.180787	0.137356	0.000642325	intron (ENSMOCT00000017541, intron 1 of 9)	12015	ENSMOCG00000013472		vitamin D receptor [Source:NCBI gene;Acc:101986752]	Vdr
15	7052316	0.917694	0.0699146	0.847779	0.217817	0.178304	0.136744	9.94e-05	Intergenic	-26401	ENSMOCG00000019731	Hdac7	histone deacetylase 7 [Source:NCBI gene;Acc:101987607]	Hdac7
15	7097951	0.0664961	0.773184	-0.706688	0.344775	0.159388	0.154719	0.0403931	exon (ENSMOCT00000026696, exon 3 of 25)	19234	ENSMOCG00000019731	Hdac7	histone deacetylase 7 [Source:NCBI gene;Acc:101987607]	Hdac7
15	7104518	0.235014	0.869826	-0.634812	0.25742	0.31688	0.154795	0.0136612	intron (ENSMOCT00000026702, intron 10 of 21)	6821	ENSMOCG00000019731	Hdac7	histone deacetylase 7 [Source:NCBI gene;Acc:101987607]	Hdac7
15	7164058	0.761972	0.0570495	0.704922	0.266451	0.178922	0.137559	0.00815473	Intergenic	-7893	ENSMOCG00000015012	Endou	endonuclease, poly(U) specific [Source:NCBI gene;Acc:101988060]	Endou
15	7173123	0.0706534	0.77851	-0.707857	0.345592	0.159805	0.154261	0.0405361	intron (ENSMOCT00000019761, intron 1 of 9)	1172	ENSMOCG00000015012	Endou	endonuclease, poly(U) specific [Source:NCBI gene;Acc:101988060]	Endou
15	7201919	0.653936	0.131803	0.522133	0.215273	0.298024	0.246036	0.0152896	promoter-TSS (ENSMOCT00000007330)	-36	ENSMOCG00000005623			Rps20
15	7245934	0.92013	0.284331	0.635799	0.280609	0.175738	0.989475	0.0234646	Intergenic	38807	ENSMOCG00000021033	Rpap3	RNA polymerase II associated protein 3 [Source:NCBI gene;Acc:101988635]	Rpap3
15	7261082	0.0782007	0.894407	-0.816206	0.247448	0.159521	0.155467	0.000972028	Intergenic	53955	ENSMOCG00000021033	Rpap3	RNA polymerase II associated protein 3 [Source:NCBI gene;Acc:101988635]	Rpap3
15	7265796	0.881979	0.0727539	0.809225	0.247915	0.180715	0.13645	0.00109804	Intergenic	58669	ENSMOCG00000021033	Rpap3	RNA polymerase II associated protein 3 [Source:NCBI gene;Acc:101988635]	Rpap3
15	7357699	0.678922	0.0274823	0.651439	0.207235	0.123022	0.137486	0.00166951	Intergenic	150572	ENSMOCG00000021033	Rpap3	RNA polymerase II associated protein 3 [Source:NCBI gene;Acc:101988635]	Rpap3
15	7414011	0.829031	0.0351276	0.793903	0.206309	0.12605	0.137701	0.000119025	Intergenic	160288	ENSMOCG00000005496	Pced1b	PC-esterase domain containing 1B [Source:NCBI gene;Acc:101988912]	Pced1b
15	7570865	0.872022	0.0424619	0.82956	0.192265	0.179198	0.136984	1.6e-05	intron (ENSMOCT00000007170, intron 1 of 1)	3434	ENSMOCG00000005496	Pced1b	PC-esterase domain containing 1B [Source:NCBI gene;Acc:101988912]	Pced1b
15	7648106	0.044743	0.630191	-0.585448	0.235832	0.159248	0.809853	0.0130471	Intergenic	-62985	ENSMOCG00000013021	Amigo2	adhesion molecule with Ig like domain 2 [Source:NCBI gene;Acc:101989187]	Amigo2
15	7672075	0.91331	0.337537	0.575773	0.234976	0.177341	0.422574	0.014272	Intergenic	-39016	ENSMOCG00000013021	Amigo2	adhesion molecule with Ig like domain 2 [Source:NCBI gene;Acc:101989187]	Amigo2
15	7716858	0.0700101	0.773184	-0.703174	0.349601	0.159778	0.154719	0.0442875	Intergenic	5767	ENSMOCG00000013021	Amigo2	adhesion molecule with Ig like domain 2 [Source:NCBI gene;Acc:101989187]	Amigo2
15	7750032	0.760663	0.0676263	0.693037	0.236736	0.0832723	0.136975	0.00341731	Intergenic	38941	ENSMOCG00000013021	Amigo2	adhesion molecule with Ig like domain 2 [Source:NCBI gene;Acc:101989187]	Amigo2
15	7937173	0.375548	0.928337	-0.552789	0.234855	0.596555	0.155046	0.0185852	Intergenic	-63012	ENSMOCG00000015247	Slc38a4	solute carrier family 38 member 4 [Source:NCBI gene;Acc:101989761]	Slc38a4
15	8022011	0.704199	0.0235471	0.680652	0.261744	0.19689	0.137567	0.00931024	intron (ENSMOCT00000020082, intron 6 of 15)	21826	ENSMOCG00000015247	Slc38a4	solute carrier family 38 member 4 [Source:NCBI gene;Acc:101989761]	Slc38a4
15	8135616	0.915636	0.336329	0.579307	0.256085	0.17474	0.279785	0.0236869	Intergenic	135431	ENSMOCG00000015247	Slc38a4	solute carrier family 38 member 4 [Source:NCBI gene;Acc:101989761]	Slc38a4
15	8153242	0.895216	0.133445	0.761771	0.241733	0.174726	0.0916983	0.00162551	Intergenic	153057	ENSMOCG00000015247	Slc38a4	solute carrier family 38 member 4 [Source:NCBI gene;Acc:101989761]	Slc38a4
15	8363744	0.884988	0.0877023	0.797286	0.281949	0.178882	0.134886	0.00468746	Intergenic	-42590	ENSMOCG00000006739	Slc38a1	solute carrier family 38 member 1 [Source:NCBI gene;Acc:101990812]	Slc38a1
15	8411273	0.755236	0.0288959	0.72634	0.328729	0.17754	0.137406	0.027137	intron (ENSMOCT00000008730, intron 1 of 15)	4939	ENSMOCG00000006739	Slc38a1	solute carrier family 38 member 1 [Source:NCBI gene;Acc:101990812]	Slc38a1
15	8421908	0.829608	0.0676263	0.761982	0.282253	0.181014	0.136975	0.00694136	intron (ENSMOCT00000008730, intron 1 of 15)	15574	ENSMOCG00000006739	Slc38a1	solute carrier family 38 member 1 [Source:NCBI gene;Acc:101990812]	Slc38a1
15	8426961	0.827555	0.0420296	0.785526	0.240362	0.177369	0.13599	0.00108274	intron (ENSMOCT00000008730, intron 2 of 15)	20627	ENSMOCG00000006739	Slc38a1	solute carrier family 38 member 1 [Source:NCBI gene;Acc:101990812]	Slc38a1
15	8459368	0.827206	0.0589625	0.768243	0.269866	0.180014	0.137562	0.00441666	intron (ENSMOCT00000008730, intron 4 of 15)	53034	ENSMOCG00000006739	Slc38a1	solute carrier family 38 member 1 [Source:NCBI gene;Acc:101990812]	Slc38a1
15	8459926	0.0494595	0.782779	-0.733319	0.310461	0.158648	0.153728	0.0181751	intron (ENSMOCT00000008730, intron 5 of 15)	53592	ENSMOCG00000006739	Slc38a1	solute carrier family 38 member 1 [Source:NCBI gene;Acc:101990812]	Slc38a1
15	8523146	0.824772	0.0641597	0.760613	0.280368	0.180195	0.137286	0.00666964	Intergenic	-88130	ENSMOCG00000000678	Scaf11	SR-related CTD associated factor 11 [Source:NCBI gene;Acc:101991100]	Scaf11
15	8523153	0.824772	0.0641597	0.760613	0.280368	0.180195	0.137286	0.00666964	Intergenic	-88123	ENSMOCG00000000678	Scaf11	SR-related CTD associated factor 11 [Source:NCBI gene;Acc:101991100]	Scaf11
15	8533709	0.749866	0.038876	0.710991	0.341583	0.178608	0.137389	0.0373919	Intergenic	-77567	ENSMOCG00000000678	Scaf11	SR-related CTD associated factor 11 [Source:NCBI gene;Acc:101991100]	Scaf11
15	8826763	0.0433646	0.76266	-0.719296	0.285397	0.160049	0.100253	0.0117243	Intergenic	-44145	ENSMOCG00000016077			Arid2
15	8971676	0.0596831	0.768804	-0.709121	0.336772	0.159305	0.154939	0.0352355	Intergenic	-189058	ENSMOCG00000016077			Arid2
15	9526264	0.856453	0.0763654	0.780087	0.279298	0.177208	0.136031	0.00522175	Intergenic	-65303	ENSMOCG00000002600	Nell2	neural EGFL like 2 [Source:NCBI gene;Acc:101992861]	Nell2
15	9541625	0.0852348	0.85747	-0.772235	0.291487	0.158761	0.155321	0.00806598	Intergenic	-49942	ENSMOCG00000002600	Nell2	neural EGFL like 2 [Source:NCBI gene;Acc:101992861]	Nell2
15	9541660	0.0852348	0.85747	-0.772235	0.291487	0.158761	0.155321	0.00806598	Intergenic	-49907	ENSMOCG00000002600	Nell2	neural EGFL like 2 [Source:NCBI gene;Acc:101992861]	Nell2
15	9753094	0.0377646	0.848651	-0.810886	0.172949	0.159683	0.131875	2.75e-06	intron (ENSMOCT00000003487, intron 11 of 19)	161527	ENSMOCG00000002600	Nell2	neural EGFL like 2 [Source:NCBI gene;Acc:101992861]	Nell2
15	9930584	0.17483	0.872149	-0.697318	0.285848	0.191998	0.152734	0.0147087	TTS (ENSMOCT00000003487)	339017	ENSMOCG00000002600	Nell2	neural EGFL like 2 [Source:NCBI gene;Acc:101992861]	Nell2
15	10092393	0.0713679	0.868054	-0.796686	0.254886	0.159823	0.154134	0.00177409	Intergenic	-7128	ENSMOCG00000020170	Cyp11b1	cytochrome P450 11B1, mitochondrial-like [Source:NCBI gene;Acc:101993242]	Cyp11b1
15	10122396	0.0800938	0.842718	-0.762624	0.29093	0.159342	0.154264	0.0087587	Intergenic	-5173	ENSMOCG00000018758	Ly6m	lymphocyte antigen 6D-like [Source:NCBI gene;Acc:101983885]	Ly6m
15	10179286	0.864594	0.0676263	0.796968	0.248409	0.179738	0.136975	0.00133526	Intergenic	22688	ENSMOCG00000018112		lymphocyte antigen 6A-2/6E-1-like [Source:NCBI gene;Acc:101984659]
15	10229300	0.74396	0.168508	0.575452	0.238703	0.0773743	0.428014	0.0159202	promoter-TSS (ENSMOCT00000002434)	-221	ENSMOCG00000001807	Ly6l	lymphocyte antigen 6 family member L [Source:NCBI gene;Acc:113456740]	Ly6l
15	10342475	0.909596	0.0570495	0.852546	0.192902	0.179205	0.137559	9.89e-06	exon (ENSMOCT00000005767, exon 4 of 4)	3304	ENSMOCG00000004387
15	10358221	0.735425	0.0311446	0.70428	0.255692	0.22342	0.13745	0.00587981	intron (ENSMOCT00000019307, intron 13 of 14)	14676	ENSMOCG00000014699	Top1mt	DNA topoisomerase I mitochondrial [Source:NCBI gene;Acc:101986946]	Top1mt
15	10388698	0.832815	0.0582573	0.774558	0.263645	0.181097	0.13757	0.00330465	Intergenic	-6367	ENSMOCG00000001034	Rhpn1	rhophilin Rho GTPase binding protein 1 [Source:NCBI gene;Acc:101987226]	Rhpn1
15	10405623	0.169824	0.891994	-0.72217	0.241737	0.527113	0.154389	0.00281344	TTS (ENSMOCT00000001426)	10558	ENSMOCG00000001034	Rhpn1	rhophilin Rho GTPase binding protein 1 [Source:NCBI gene;Acc:101987226]	Rhpn1
15	10439638	0.0852348	0.832784	-0.747549	0.303298	0.158761	0.14629	0.0137116	promoter-TSS (ENSMOCT00000029603)	-912	ENSMOCG00000021750	Mafa	MAF bZIP transcription factor A [Source:NCBI gene;Acc:101987687]	Mafa
15	10597444	0.785301	0.0553283	0.729973	0.215393	0.347409	0.10276	0.000701419	intron (ENSMOCT00000022663, intron 2 of 12)	772	ENSMOCG00000017024	Naprt	nicotinate phosphoribosyltransferase [Source:NCBI gene;Acc:101988247]	Naprt
15	10605525	0.920612	0.0565281	0.864083	0.177337	0.14007	0.137544	1.1e-06	intron (ENSMOCT00000014056, intron 1 of 6)	2228	ENSMOCG00000010950		eukaryotic translation elongation factor 1 delta [Source:NCBI gene;Acc:101988538]	Eef1d
15	10611584	0.0713679	0.838146	-0.766778	0.278619	0.159823	0.153428	0.00592204	intron (ENSMOCT00000014048, intron 1 of 9)	1697	ENSMOCG00000010950		eukaryotic translation elongation factor 1 delta [Source:NCBI gene;Acc:101988538]	Eef1d
15	10622792	0.330386	0.907984	-0.577598	0.236486	0.363824	0.151542	0.0145891	exon (ENSMOCT00000008590, exon 4 of 6)	3021	ENSMOCG00000006633	Pycrl	pyrroline-5-carboxylate reductase 3 [Source:NCBI gene;Acc:101990042]	Pycrl
15	10626443	0.0507678	0.752839	-0.702071	0.341165	0.159478	0.154792	0.0396033	promoter-TSS (ENSMOCT00000008590)	-630	ENSMOCG00000006633	Pycrl	pyrroline-5-carboxylate reductase 3 [Source:NCBI gene;Acc:101990042]	Pycrl
15	10642485	0.860977	0.237058	0.623919	0.272581	0.178998	0.989475	0.0220836	intron (ENSMOCT00000019623, intron 1 of 1)	467	ENSMOCG00000014910	Zfp623	zinc finger protein 623 [Source:NCBI gene;Acc:101990619]	Zfp623
15	10642503	0.860977	0.237058	0.623919	0.272581	0.178998	0.989475	0.0220836	intron (ENSMOCT00000019623, intron 1 of 1)	485	ENSMOCG00000014910	Zfp623	zinc finger protein 623 [Source:NCBI gene;Acc:101990619]	Zfp623
15	10690829	0.0434478	0.826082	-0.782635	0.236488	0.157533	0.15236	0.00093494	exon (ENSMOCT00000014980, exon 13 of 14)	4965	ENSMOCG00000011658	Mapk15	mitogen-activated protein kinase 15 [Source:NCBI gene;Acc:101991182]	Mapk15
15	10705112	0.0451358	0.892818	-0.847682	0.174321	0.159884	0.154883	1.16e-06	intron (ENSMOCT00000005869, intron 1 of 12)	2086	ENSMOCG00000004464	Iqank1	IQ motif and ankyrin repeat containing 1 [Source:MGI Symbol;Acc:MGI:3588184]	Iqank1
15	10724738	0.911982	0.0210765	0.890905	0.110412	0.121427	0.137042	7.09e-16	intron (ENSMOCT00000005869, intron 5 of 12)	21712	ENSMOCG00000004464	Iqank1	IQ motif and ankyrin repeat containing 1 [Source:MGI Symbol;Acc:MGI:3588184]	Iqank1
15	10724751	0.725638	0.0210765	0.704562	0.220226	0.357966	0.137042	0.00137777	exon (ENSMOCT00000005869, exon 6 of 13)	21725	ENSMOCG00000004464	Iqank1	IQ motif and ankyrin repeat containing 1 [Source:MGI Symbol;Acc:MGI:3588184]	Iqank1
15	10735593	0.0429198	0.789877	-0.746958	0.283611	0.159993	0.153222	0.00844512	intron (ENSMOCT00000005869, intron 8 of 12)	32567	ENSMOCG00000004464	Iqank1	IQ motif and ankyrin repeat containing 1 [Source:MGI Symbol;Acc:MGI:3588184]	Iqank1
15	10736761	0.842655	0.0973273	0.745327	0.341344	0.180346	0.134046	0.0289983	TTS (ENSMOCT00000005869)	33735	ENSMOCG00000004464	Iqank1	IQ motif and ankyrin repeat containing 1 [Source:MGI Symbol;Acc:MGI:3588184]	Iqank1
15	10754371	0.835474	0.0699146	0.765559	0.281854	0.181032	0.136744	0.00660453	TTS (ENSMOCT00000007328)	184	ENSMOCG00000005619
15	10808620	0.0623938	0.765323	-0.702929	0.234319	0.158143	0.271503	0.00270087	TTS (ENSMOCT00000026683)	6579	ENSMOCG00000019744	BC024139	uncharacterized LOC101995552 [Source:NCBI gene;Acc:101995552]	BC024139
15	10850609	0.83006	0.065741	0.764319	0.278693	0.180306	0.137152	0.00609709	Intergenic	-26724	ENSMOCG00000006747
15	10850621	0.83006	0.065741	0.764319	0.278693	0.180306	0.137152	0.00609709	Intergenic	-26736	ENSMOCG00000006747
15	10855286	0.905654	0.0727539	0.8329	0.228894	0.175969	0.13645	0.000273902	exon (ENSMOCT00000000899, exon 35 of 35)	60438	ENSMOCG00000000674	Plec	plectin [Source:NCBI gene;Acc:101995081]	Plec
15	10859102	0.0852348	0.920255	-0.835021	0.250077	0.158761	0.154962	0.000840657	exon (ENSMOCT00000000899, exon 35 of 35)	56622	ENSMOCG00000000674	Plec	plectin [Source:NCBI gene;Acc:101995081]	Plec
15	10863632	0.836833	0.065741	0.771092	0.273017	0.181025	0.137152	0.00473788	exon (ENSMOCT00000000899, exon 34 of 35)	52092	ENSMOCG00000000674	Plec	plectin [Source:NCBI gene;Acc:101995081]	Plec
15	10863652	0.836833	0.065741	0.771092	0.273017	0.181025	0.137152	0.00473788	exon (ENSMOCT00000000899, exon 34 of 35)	52072	ENSMOCG00000000674	Plec	plectin [Source:NCBI gene;Acc:101995081]	Plec
15	10863669	0.836833	0.065741	0.771092	0.273017	0.181025	0.137152	0.00473788	exon (ENSMOCT00000000899, exon 34 of 35)	52055	ENSMOCG00000000674	Plec	plectin [Source:NCBI gene;Acc:101995081]	Plec
15	10863677	0.836833	0.065741	0.771092	0.273017	0.181025	0.137152	0.00473788	exon (ENSMOCT00000000899, exon 34 of 35)	52047	ENSMOCG00000000674	Plec	plectin [Source:NCBI gene;Acc:101995081]	Plec
15	10863685	0.836833	0.065741	0.771092	0.273017	0.181025	0.137152	0.00473788	exon (ENSMOCT00000000899, exon 34 of 35)	52039	ENSMOCG00000000674	Plec	plectin [Source:NCBI gene;Acc:101995081]	Plec
15	10863696	0.836833	0.065741	0.771092	0.273017	0.181025	0.137152	0.00473788	exon (ENSMOCT00000000899, exon 34 of 35)	52028	ENSMOCG00000000674	Plec	plectin [Source:NCBI gene;Acc:101995081]	Plec
15	10864572	0.0721665	0.815619	-0.743453	0.296766	0.159828	0.151038	0.0122388	exon (ENSMOCT00000000899, exon 34 of 35)	51152	ENSMOCG00000000674	Plec	plectin [Source:NCBI gene;Acc:101995081]	Plec
15	10873675	0.849153	0.0548407	0.794312	0.244293	0.178718	0.13744	0.00114808	intron (ENSMOCT00000000927, intron 10 of 31)	10186	ENSMOCG00000000674	Plec	plectin [Source:NCBI gene;Acc:101995081]	Plec
15	10878524	0.711308	0.0346592	0.676649	0.251177	0.49019	0.13764	0.00706197	exon (ENSMOCT00000000918, exon 1 of 32)	132	ENSMOCG00000000674	Plec	plectin [Source:NCBI gene;Acc:101995081]	Plec
15	10878592	0.677511	0.0346592	0.642852	0.234972	0.324581	0.13764	0.00622164	exon (ENSMOCT00000000918, exon 1 of 32)	64	ENSMOCG00000000674	Plec	plectin [Source:NCBI gene;Acc:101995081]	Plec
15	10912128	0.0705107	0.72568	-0.655169	0.235043	0.158403	0.11404	0.0053126	intron (ENSMOCT00000000899, intron 2 of 34)	3596	ENSMOCG00000000674	Plec	plectin [Source:NCBI gene;Acc:101995081]	Plec
15	11031653	0.87807	0.0699146	0.808156	0.24411	0.180069	0.136744	0.000930872	exon (ENSMOCT00000030221, exon 11 of 24)	4132	ENSMOCG00000022185	Gm35339	predicted gene, 35339 [Source:MGI Symbol;Acc:MGI:5594498]	Gm35339
15	11045356	0.906883	0.0582573	0.848625	0.197684	0.178489	0.13757	1.76e-05	TTS (ENSMOCT00000022000)	3715	ENSMOCG00000016569	Hgh1	HGH1 homolog [Source:NCBI gene;Acc:101996139]	Hgh1
15	11132157	0.837632	0.0597518	0.777881	0.262026	0.180825	0.137543	0.00299053	intron (ENSMOCT00000014997, intron 3 of 15)	13988	ENSMOCG00000011668	Bop1	BOP1 ribosomal biogenesis factor [Source:NCBI gene;Acc:102000423]	Bop1
15	11202268	0.897845	0.0582573	0.839587	0.203338	0.180184	0.13757	3.64e-05	Intergenic	9601	ENSMOCG00000000625	Fbxl6	F-box and leucine rich repeat protein 6 [Source:NCBI gene;Acc:102001738]	Fbxl6
15	11269606	0.899002	0.032841	0.866161	0.138093	0.122035	0.137184	3.56e-10	promoter-TSS (ENSMOCT00000031088)	-364	ENSMOCG00000022758	Cpsf1	cleavage and polyadenylation specific factor 1 [Source:NCBI gene;Acc:102002291]	Cpsf1
15	11274606	0.74657	0.0208481	0.725722	0.334468	0.179126	0.137443	0.0300234	intron (ENSMOCT00000011329, intron 10 of 11)	3512	ENSMOCG00000008805	Slc39a4	solute carrier family 39 member 4 [Source:NCBI gene;Acc:101978911]	Slc39a4
15	11275247	0.89568	0.123043	0.772637	0.206751	0.176626	0.131522	0.000186193	exon (ENSMOCT00000011329, exon 8 of 12)	2871	ENSMOCG00000008805	Slc39a4	solute carrier family 39 member 4 [Source:NCBI gene;Acc:101978911]	Slc39a4
15	11313236	0.892585	0.0528576	0.839728	0.199202	0.178855	0.137182	2.49e-05	exon (ENSMOCT00000015666, exon 2 of 4)	10465	ENSMOCG00000012195		cysteine and histidine rich 1 [Source:NCBI gene;Acc:101979954]	Cyhr1
15	11313264	0.892585	0.0528576	0.839728	0.199202	0.178855	0.137182	2.49e-05	intron (ENSMOCT00000015666, intron 1 of 3)	10437	ENSMOCG00000012195		cysteine and histidine rich 1 [Source:NCBI gene;Acc:101979954]	Cyhr1
15	11372420	0.0740864	0.787383	-0.713296	0.342585	0.159789	0.152927	0.0373335	exon (ENSMOCT00000012397, exon 13 of 22)	4034	ENSMOCG00000009648	Recql4	RecQ like helicase 4 [Source:NCBI gene;Acc:101996984]	Recql4
15	11428078	0.823658	0.0676263	0.756032	0.287084	0.180596	0.136975	0.00845137	exon (ENSMOCT00000003134, exon 3 of 12)	56578	ENSMOCG00000002341	Arhgap39	Rho GTPase activating protein 39 [Source:NCBI gene;Acc:101982674]	Arhgap39
15	11428102	0.823658	0.0676263	0.756032	0.287084	0.180596	0.136975	0.00845137	exon (ENSMOCT00000003134, exon 3 of 12)	56554	ENSMOCG00000002341	Arhgap39	Rho GTPase activating protein 39 [Source:NCBI gene;Acc:101982674]	Arhgap39
15	11566720	0.210887	0.90395	-0.693063	0.278677	0.274409	0.155557	0.0128835	intron (ENSMOCT00000001462, intron 4 of 5)	1525	ENSMOCG00000001074		ribosomal protein L8 [Source:NCBI gene;Acc:101983437]
15	11587183	0.739935	0.0502516	0.689683	0.260849	0.282088	0.135841	0.0081935	Intergenic	-4655	ENSMOCG00000003038	Zfp647	zinc finger protein 250 [Source:NCBI gene;Acc:101983149]	Zfp647
15	11587189	0.739935	0.0502516	0.689683	0.260849	0.282088	0.135841	0.0081935	Intergenic	-4661	ENSMOCG00000003038	Zfp647	zinc finger protein 250 [Source:NCBI gene;Acc:101983149]	Zfp647
15	11636204	0.0752561	0.733569	-0.658313	0.297412	0.159734	0.150163	0.0268651	Intergenic	22134	ENSMOCG00000007751	Mb	myoglobin [Source:NCBI gene;Acc:101985046]	Mb
15	11638493	0.850363	0.236918	0.613445	0.260975	0.258519	0.989475	0.0187438	Intergenic	19845	ENSMOCG00000007751	Mb	myoglobin [Source:NCBI gene;Acc:101985046]	Mb
15	11655461	0.0324514	0.519035	-0.486584	0.141873	0.160072	0.0565822	0.000604209	intron (ENSMOCT00000010002, intron 1 of 2)	2877	ENSMOCG00000007751	Mb	myoglobin [Source:NCBI gene;Acc:101985046]	Mb
15	12004466	0.831086	0.0699146	0.761172	0.28551	0.180162	0.136744	0.00767574	Intergenic	25094	ENSMOCG00000003951		apolipoprotein L3-like [Source:NCBI gene;Acc:101986753]	Apol9a
15	12255576	0.0706534	0.779555	-0.708902	0.332346	0.159805	0.151966	0.0329227	Intergenic	-69830	ENSMOCG00000000553			Apol7a
15	12482324	0.138699	0.873534	-0.734835	0.227501	0.192057	0.154654	0.00123779	intron (ENSMOCT00000013114, intron 6 of 7)	38847	ENSMOCG00000010210	Xpnpep3	X-prolyl aminopeptidase 3 [Source:NCBI gene;Acc:101989277]	Xpnpep3
15	12507936	0.870248	0.219979	0.650269	0.282945	0.178584	0.0897969	0.0215495	exon (ENSMOCT00000013110, exon 2 of 10)	13336	ENSMOCG00000010210	Xpnpep3	X-prolyl aminopeptidase 3 [Source:NCBI gene;Acc:101989277]	Xpnpep3
15	12623494	0.681263	0.0424619	0.638802	0.299467	0.214501	0.136984	0.0329141	Intergenic	49817	ENSMOCG00000022301	Mchr1	melanin concentrating hormone receptor 1 [Source:NCBI gene;Acc:101989853]	Mchr1
15	12632383	0.931837	0.237394	0.694443	0.229757	0.180215	0.989475	0.00250689	Intergenic	40928	ENSMOCG00000022301	Mchr1	melanin concentrating hormone receptor 1 [Source:NCBI gene;Acc:101989853]	Mchr1
15	12671379	0.0852348	0.895302	-0.810068	0.264515	0.158761	0.152377	0.00219523	exon (ENSMOCT00000030397, exon 2 of 2)	1932	ENSMOCG00000022301	Mchr1	melanin concentrating hormone receptor 1 [Source:NCBI gene;Acc:101989853]	Mchr1
15	12672074	0.0262996	0.808901	-0.782602	0.185649	0.160004	0.194536	2.49e-05	intron (ENSMOCT00000030397, intron 1 of 1)	1237	ENSMOCG00000022301	Mchr1	melanin concentrating hormone receptor 1 [Source:NCBI gene;Acc:101989853]	Mchr1
15	12692129	0.0653819	0.775103	-0.709721	0.341483	0.159154	0.154579	0.0376774	Intergenic	-18818	ENSMOCG00000022301	Mchr1	melanin concentrating hormone receptor 1 [Source:NCBI gene;Acc:101989853]	Mchr1
15	12725838	0.852279	0.0544959	0.797783	0.241055	0.177475	0.137407	0.000934491	Intergenic	-52527	ENSMOCG00000022301	Mchr1	melanin concentrating hormone receptor 1 [Source:NCBI gene;Acc:101989853]	Mchr1
15	12906752	0.046109	0.849697	-0.803588	0.220049	0.159901	0.155156	0.000260341	exon (ENSMOCT00000028727, exon 10 of 13)	92290	ENSMOCG00000021144	Mrtfa	myocardin related transcription factor A [Source:NCBI gene;Acc:101990136]	Mrtfa
15	13273873	0.838792	0.0647312	0.774061	0.264322	0.180287	0.135481	0.00340633	exon (ENSMOCT00000014835, exon 7 of 8)	39982	ENSMOCG00000011546	Grap2	GRB2 related adaptor protein 2 [Source:NCBI gene;Acc:101991841]	Grap2
15	13350656	0.0430857	0.760362	-0.717277	0.32706	0.159949	0.155025	0.0283001	Intergenic	-4994	ENSMOCG00000005157	Enthd1	ENTH domain containing 1 [Source:NCBI gene;Acc:101992499]	Enthd1
15	13350666	0.0430857	0.760362	-0.717277	0.32706	0.159949	0.155025	0.0283001	Intergenic	-4984	ENSMOCG00000005157	Enthd1	ENTH domain containing 1 [Source:NCBI gene;Acc:101992499]	Enthd1
15	13350689	0.0430857	0.760362	-0.717277	0.32706	0.159949	0.155025	0.0283001	Intergenic	-4961	ENSMOCG00000005157	Enthd1	ENTH domain containing 1 [Source:NCBI gene;Acc:101992499]	Enthd1
15	13452275	0.895468	0.375332	0.520136	0.224462	0.178314	0.0824012	0.0204897	intron (ENSMOCT00000006742, intron 6 of 6)	96625	ENSMOCG00000005157	Enthd1	ENTH domain containing 1 [Source:NCBI gene;Acc:101992499]	Enthd1
15	13471471	0.0700101	0.862718	-0.792707	0.2512	0.159778	0.152188	0.00160123	Intergenic	-74615	ENSMOCG00000005499	5S_rRNA	5S ribosomal RNA [Source:RFAM;Acc:RF00001]
15	13508841	0.0823891	0.864997	-0.782608	0.280103	0.159093	0.155307	0.00520597	TTS (ENSMOCT00000021066)	113522	ENSMOCG00000015926	Cacna1i	calcium voltage-gated channel subunit alpha1 I [Source:NCBI gene;Acc:101999256]	Cacna1i
15	13508851	0.0823891	0.864997	-0.782608	0.280103	0.159093	0.155307	0.00520597	TTS (ENSMOCT00000021066)	113512	ENSMOCG00000015926	Cacna1i	calcium voltage-gated channel subunit alpha1 I [Source:NCBI gene;Acc:101999256]	Cacna1i
15	13539359	0.827573	0.0570495	0.770524	0.266903	0.179009	0.137559	0.00389046	intron (ENSMOCT00000021066, intron 10 of 23)	83004	ENSMOCG00000015926	Cacna1i	calcium voltage-gated channel subunit alpha1 I [Source:NCBI gene;Acc:101999256]	Cacna1i
15	13624565	0.756498	0.0354334	0.721065	0.235142	0.253987	0.137689	0.00216578	Intergenic	-2202	ENSMOCG00000015926	Cacna1i	calcium voltage-gated channel subunit alpha1 I [Source:NCBI gene;Acc:101999256]	Cacna1i
15	13631587	0.820766	0.0333696	0.787396	0.240835	0.177436	0.136647	0.00107761	Intergenic	-9224	ENSMOCG00000015926	Cacna1i	calcium voltage-gated channel subunit alpha1 I [Source:NCBI gene;Acc:101999256]	Cacna1i
15	13736809	0.863274	0.0877023	0.775571	0.296444	0.179525	0.134886	0.00889022	intron (ENSMOCT00000020247, intron 1 of 1)	5394	ENSMOCG00000015359	Mgat3	beta-1,4-mannosyl-glycoprotein 4-beta-N-acetylglucosaminyltransferase [Source:NCBI gene;Acc:101993816]	Mgat3
15	13817917	0.279527	0.873564	-0.594037	0.271431	0.682635	0.186736	0.0286304	intron (ENSMOCT00000026427, intron 1 of 3)	8276	ENSMOCG00000019576	Syngr1	synaptogyrin 1 [Source:NCBI gene;Acc:101994390]	Syngr1
15	13818201	0.885512	0.0351851	0.850327	0.169393	0.180321	0.137689	5.17e-07	intron (ENSMOCT00000026427, intron 1 of 3)	7992	ENSMOCG00000019576	Syngr1	synaptogyrin 1 [Source:NCBI gene;Acc:101994390]	Syngr1
15	13818215	0.117877	0.858344	-0.740466	0.23455	0.208519	0.155552	0.00159423	intron (ENSMOCT00000026427, intron 1 of 3)	7978	ENSMOCG00000019576	Syngr1	synaptogyrin 1 [Source:NCBI gene;Acc:101994390]	Syngr1
15	13903334	0.867028	0.133316	0.733712	0.238823	0.178294	0.167083	0.00212492	Intergenic	-7908	ENSMOCG00000002403	Pdgfb	platelet derived growth factor subunit B [Source:NCBI gene;Acc:101995369]	Pdgfb
15	13925396	0.0551542	0.775103	-0.719949	0.323425	0.159232	0.154579	0.0260133	intron (ENSMOCT00000003224, intron 4 of 6)	14154	ENSMOCG00000002403	Pdgfb	platelet derived growth factor subunit B [Source:NCBI gene;Acc:101995369]	Pdgfb
15	13952826	0.874029	0.0727539	0.801275	0.253995	0.177723	0.13645	0.00160672	Intergenic	-29102	ENSMOCG00000004891	Cbx7	chromobox 7 [Source:NCBI gene;Acc:101995665]	Cbx7
15	14001091	0.0458564	0.763486	-0.717629	0.326074	0.159819	0.155041	0.0277492	TTS (ENSMOCT00000006406)	17774	ENSMOCG00000004891	Cbx7	chromobox 7 [Source:NCBI gene;Acc:101995665]	Cbx7
15	14009963	0.0458564	0.82715	-0.781294	0.190059	0.159819	0.130202	3.94e-05	Intergenic	21305	ENSMOCG00000021576	Apobec3	apolipoprotein B mRNA editing enzyme catalytic subunit 3B [Source:NCBI gene;Acc:101996138]	Apobec3
15	14087516	0.0700101	0.849551	-0.779541	0.266181	0.159778	0.154501	0.00340477	Intergenic	-3183	ENSMOCG00000017145	Nptxr	chromobox 6 [Source:NCBI gene;Acc:101996601]	Nptxr
15	14131483	0.301703	0.917359	-0.615655	0.194537	0.0889704	0.0909992	0.00155236	exon (ENSMOCT00000022842, exon 7 of 9)	40668	ENSMOCG00000017145	Nptxr	chromobox 6 [Source:NCBI gene;Acc:101996601]	Nptxr
15	14138048	0.0740864	0.814413	-0.740326	0.30494	0.159789	0.15323	0.0151918	Intergenic	-7301	ENSMOCG00000003313		dynein axonemal light chain 4 [Source:NCBI gene;Acc:101996885]
15	14165321	0.237119	0.874745	-0.637627	0.298022	0.446617	0.152407	0.032393	Intergenic	-18720	ENSMOCG00000022083	Sun2	Sad1 and UNC84 domain containing 2 [Source:NCBI gene;Acc:101997163]	Sun2
15	14174091	0.287291	0.910366	-0.623075	0.285338	0.989475	0.153299	0.0289885	Intergenic	-9950	ENSMOCG00000022083	Sun2	Sad1 and UNC84 domain containing 2 [Source:NCBI gene;Acc:101997163]	Sun2
15	14274174	0.0624777	0.728836	-0.666358	0.267711	0.158598	0.136826	0.0128067	Intergenic	-8809	ENSMOCG00000015695	Cby1	chibby family member 1, beta catenin antagonist [Source:NCBI gene;Acc:101999785]	Cby1
15	14450201	0.911338	0.061653	0.849685	0.201989	0.177989	0.137458	2.59e-05	exon (ENSMOCT00000001751, exon 2 of 2)	24374	ENSMOCG00000001301	Kcnj4	potassium inwardly rectifying channel subfamily J member 4 [Source:NCBI gene;Acc:101999061]	Kcnj4
15	14516860	0.0936277	0.85461	-0.760982	0.313907	0.157669	0.15248	0.0153411	intron (ENSMOCT00000026943, intron 10 of 10)	21169	ENSMOCG00000019912	Csnk1e	casein kinase I [Source:NCBI gene;Acc:101999515]	Csnk1e
15	14588859	0.061736	0.73688	-0.675144	0.273459	0.15941	0.289628	0.0135526	promoter-TSS (ENSMOCT00000022393)	-1410	ENSMOCG00000016841	Maff	MAF bZIP transcription factor F [Source:NCBI gene;Acc:102000255]	Maff
15	14597737	0.845074	0.0589625	0.786112	0.254535	0.178647	0.137562	0.00201223	Intergenic	-10288	ENSMOCG00000016841	Maff	MAF bZIP transcription factor F [Source:NCBI gene;Acc:102000255]	Maff
15	14643869	0.779319	0.0589625	0.720357	0.334736	0.16903	0.137562	0.0313959	intron (ENSMOCT00000022223, intron 3 of 15)	24940	ENSMOCG00000016706	Pla2g6	phospholipase A2, group VI [Source:MGI Symbol;Acc:MGI:1859152]	Pla2g6
15	14643910	0.719859	0.0589625	0.660897	0.296189	0.0935651	0.137562	0.0256588	intron (ENSMOCT00000022223, intron 3 of 15)	24981	ENSMOCG00000016706	Pla2g6	phospholipase A2, group VI [Source:MGI Symbol;Acc:MGI:1859152]	Pla2g6
15	14653141	0.0730657	0.86054	-0.787475	0.263575	0.159818	0.15554	0.00281113	intron (ENSMOCT00000022223, intron 8 of 15)	34212	ENSMOCG00000016706	Pla2g6	phospholipase A2, group VI [Source:MGI Symbol;Acc:MGI:1859152]	Pla2g6
15	14653446	0.0339736	0.863448	-0.829474	0.1918	0.159752	0.155456	1.53e-05	exon (ENSMOCT00000022207, exon 10 of 17)	43733	ENSMOCG00000016706	Pla2g6	phospholipase A2, group VI [Source:MGI Symbol;Acc:MGI:1859152]	Pla2g6
15	14756318	0.812664	0.0309305	0.781733	0.243415	0.179215	0.137001	0.00132031	Intergenic	-31531	ENSMOCG00000021747	Sox10	SRY-box transcription factor 10 [Source:NCBI gene;Acc:102001082]	Sox10
15	14779596	0.0823891	0.932772	-0.850383	0.237064	0.159093	0.152623	0.000334317	Intergenic	-8253	ENSMOCG00000021747	Sox10	SRY-box transcription factor 10 [Source:NCBI gene;Acc:102001082]	Sox10
15	14779609	0.0823891	0.82579	-0.743401	0.272577	0.159093	0.30134	0.00638545	Intergenic	-8240	ENSMOCG00000021747	Sox10	SRY-box transcription factor 10 [Source:NCBI gene;Acc:102001082]	Sox10
15	14791483	0.0852348	0.758143	-0.672908	0.312546	0.158761	0.120583	0.0313197	intron (ENSMOCT00000029595, intron 2 of 3)	3634	ENSMOCG00000021747	Sox10	SRY-box transcription factor 10 [Source:NCBI gene;Acc:102001082]	Sox10
15	14935259	0.0823891	0.794808	-0.712419	0.332262	0.159093	0.148054	0.0320212	Intergenic	-6338	ENSMOCG00000010260
15	14968723	0.8724	0.0565281	0.815872	0.222146	0.179024	0.137544	0.000240011	exon (ENSMOCT00000019730, exon 5 of 14)	8164	ENSMOCG00000014992		TRIO and F-actin binding protein [Source:NCBI gene;Acc:101980239]	Triobp
15	14986875	0.112623	0.792493	-0.67987	0.333327	0.103969	0.153412	0.0413853	Intergenic	-9988	ENSMOCG00000014992		TRIO and F-actin binding protein [Source:NCBI gene;Acc:101980239]	Triobp
15	15003780	0.874325	0.0377302	0.836595	0.183155	0.180106	0.137479	4.93e-06	Intergenic	24123	ENSMOCG00000021388	Nol12	nucleolar protein 12 [Source:NCBI gene;Acc:101980718]	Nol12
15	15026908	0.0671767	0.775103	-0.707926	0.343893	0.159501	0.154579	0.0395362	intron (ENSMOCT00000029058, intron 1 of 5)	995	ENSMOCG00000021388	Nol12	nucleolar protein 12 [Source:NCBI gene;Acc:101980718]	Nol12
15	15026946	0.0671767	0.775103	-0.707926	0.343893	0.159501	0.154579	0.0395362	intron (ENSMOCT00000029058, intron 1 of 5)	957	ENSMOCG00000021388	Nol12	nucleolar protein 12 [Source:NCBI gene;Acc:101980718]	Nol12
15	15026949	0.0671767	0.775103	-0.707926	0.343893	0.159501	0.154579	0.0395362	intron (ENSMOCT00000029058, intron 1 of 5)	954	ENSMOCG00000021388	Nol12	nucleolar protein 12 [Source:NCBI gene;Acc:101980718]	Nol12
15	15037189	0.834241	0.0606416	0.7736	0.2671	0.176582	0.137509	0.00377602	intron (ENSMOCT00000007226, intron 1 of 3)	81	ENSMOCG00000005534	Lgals1	galectin 1 [Source:NCBI gene;Acc:101981192]	Lgals1
15	15054484	0.88207	0.0477151	0.834355	0.187212	0.178214	0.136377	8.32e-06	exon (ENSMOCT00000029178, exon 18 of 18)	13125	ENSMOCG00000021465		SH3 domain binding protein 1 [Source:NCBI gene;Acc:101981457]	Sh3bp1
15	15066608	0.27446	0.929664	-0.655204	0.231674	0.202449	0.152927	0.00468216	intron (ENSMOCT00000029178, intron 1 of 17)	1001	ENSMOCG00000021465		SH3 domain binding protein 1 [Source:NCBI gene;Acc:101981457]	Sh3bp1
15	15127069	0.0412868	0.762222	-0.720935	0.308539	0.159368	0.149066	0.0194595	exon (ENSMOCT00000025834, exon 2 of 3)	4922	ENSMOCG00000019173	Cdc42ep1	CDC42 effector protein 1 [Source:NCBI gene;Acc:101982389]	Cdc42ep1
15	15169152	0.77182	0.154738	0.617082	0.281365	0.188821	0.375909	0.0282946	intron (ENSMOCT00000012905, intron 4 of 20)	4142	ENSMOCG00000010063	Card10	caspase recruitment domain family member 10 [Source:NCBI gene;Acc:101982965]	Card10
15	15240023	0.769531	0.0311375	0.738393	0.253669	0.11543	0.136914	0.00360444	Intergenic	-2158	ENSMOCG00000014124	Elfn2	extracellular leucine rich repeat and fibronectin type III domain containing 2 [Source:NCBI gene;Acc:101983709]	Elfn2
15	15263229	0.795874	0.0457096	0.750164	0.280135	0.177889	0.136532	0.00740927	intron (ENSMOCT00000018463, intron 1 of 2)	21048	ENSMOCG00000014124	Elfn2	extracellular leucine rich repeat and fibronectin type III domain containing 2 [Source:NCBI gene;Acc:101983709]	Elfn2
15	15267532	0.918293	0.188139	0.730154	0.272641	0.179788	0.167176	0.00740467	intron (ENSMOCT00000018463, intron 1 of 2)	25351	ENSMOCG00000014124	Elfn2	extracellular leucine rich repeat and fibronectin type III domain containing 2 [Source:NCBI gene;Acc:101983709]	Elfn2
15	15278468	0.737318	0.0455974	0.69172	0.190768	0.130489	0.116146	0.00028787	exon (ENSMOCT00000018463, exon 2 of 3)	36287	ENSMOCG00000014124	Elfn2	extracellular leucine rich repeat and fibronectin type III domain containing 2 [Source:NCBI gene;Acc:101983709]	Elfn2
15	15278472	0.766596	0.0604812	0.706114	0.204428	0.21199	0.0858327	0.00055213	exon (ENSMOCT00000018463, exon 2 of 3)	36291	ENSMOCG00000014124	Elfn2	extracellular leucine rich repeat and fibronectin type III domain containing 2 [Source:NCBI gene;Acc:101983709]	Elfn2
15	15278495	0.766596	0.106428	0.660167	0.227344	0.21199	0.259389	0.00368629	exon (ENSMOCT00000018463, exon 2 of 3)	36314	ENSMOCG00000014124	Elfn2	extracellular leucine rich repeat and fibronectin type III domain containing 2 [Source:NCBI gene;Acc:101983709]	Elfn2
15	15279723	0.845051	0.0606416	0.784409	0.257353	0.179947	0.137509	0.00230378	intron (ENSMOCT00000018463, intron 2 of 2)	37542	ENSMOCG00000014124	Elfn2	extracellular leucine rich repeat and fibronectin type III domain containing 2 [Source:NCBI gene;Acc:101983709]	Elfn2
15	15279762	0.845051	0.0606416	0.784409	0.257353	0.179947	0.137509	0.00230378	intron (ENSMOCT00000018463, intron 2 of 2)	37581	ENSMOCG00000014124	Elfn2	extracellular leucine rich repeat and fibronectin type III domain containing 2 [Source:NCBI gene;Acc:101983709]	Elfn2
15	15281761	0.829236	0.0580368	0.7712	0.260377	0.179715	0.135466	0.00305787	intron (ENSMOCT00000018463, intron 2 of 2)	39580	ENSMOCG00000014124	Elfn2	extracellular leucine rich repeat and fibronectin type III domain containing 2 [Source:NCBI gene;Acc:101983709]	Elfn2
15	15287414	0.0504413	0.824396	-0.773955	0.248458	0.159488	0.151794	0.00183921	exon (ENSMOCT00000018463, exon 3 of 3)	45233	ENSMOCG00000014124	Elfn2	extracellular leucine rich repeat and fibronectin type III domain containing 2 [Source:NCBI gene;Acc:101983709]	Elfn2
15	15297112	0.0671767	0.911433	-0.844256	0.210709	0.159501	0.154551	6.16e-05	Intergenic	54931	ENSMOCG00000014124	Elfn2	extracellular leucine rich repeat and fibronectin type III domain containing 2 [Source:NCBI gene;Acc:101983709]	Elfn2
15	15319252	0.884041	0.0589625	0.825079	0.217115	0.180607	0.137562	0.000144586	Intergenic	41583	ENSMOCG00000015312	Cyth4	cytohesin 4 [Source:NCBI gene;Acc:101984000]	Cyth4
15	15431426	0.840492	0.0590586	0.781433	0.244276	0.17654	0.134804	0.00137916	TTS (ENSMOCT00000024597)	6670	ENSMOCG00000018349	C1qtnf6	C1q and TNF related 6 [Source:NCBI gene;Acc:101985142]	C1qtnf6
15	15445306	0.126282	0.863448	-0.737166	0.241529	0.437305	0.155456	0.0022726	Intergenic	-17136	ENSMOCG00000019915	Il2rb	interleukin 2 receptor subunit beta [Source:NCBI gene;Acc:101985427]	Il2rb
15	15517355	0.122721	0.582004	-0.459283	0.173305	0.296819	0.0679384	0.00804563	TTS (ENSMOCT00000017395)	8922	ENSMOCG00000013365	Kctd17	potassium channel tetramerization domain containing 17 [Source:NCBI gene;Acc:101985991]	Kctd17
15	15527388	0.74052	0.0319637	0.708556	0.347293	0.179821	0.137581	0.0413278	promoter-TSS (ENSMOCT00000017390)	-1027	ENSMOCG00000013365	Kctd17	potassium channel tetramerization domain containing 17 [Source:NCBI gene;Acc:101985991]	Kctd17
15	15577964	0.896811	0.254244	0.642567	0.249372	0.178909	0.380328	0.00997374	intron (ENSMOCT00000027410, intron 3 of 4)	6557	ENSMOCG00000020230	Tex33	testis expressed 33 [Source:NCBI gene;Acc:101987777]	Tex33
15	15594393	0.798212	0.0580368	0.740175	0.290111	0.178065	0.135466	0.0107306	Intergenic	16808	ENSMOCG00000007452		colony stimulating factor 2 receptor beta common subunit [Source:NCBI gene;Acc:101988061]	Csf2rb2
15	15638645	0.03031	0.782779	-0.752469	0.293673	0.160014	0.153728	0.010399	Intergenic	26653	ENSMOCG00000015648	Ncf4	neutrophil cytosolic factor 4 [Source:NCBI gene;Acc:101988360]	Ncf4
15	15661668	0.762079	0.0454012	0.716678	0.334002	0.175762	0.137037	0.0318947	intron (ENSMOCT00000020663, intron 1 of 9)	3630	ENSMOCG00000015648	Ncf4	neutrophil cytosolic factor 4 [Source:NCBI gene;Acc:101988360]	Ncf4
15	15661705	0.762079	0.0454012	0.716678	0.334002	0.175762	0.137037	0.0318947	intron (ENSMOCT00000020663, intron 1 of 9)	3593	ENSMOCG00000015648	Ncf4	neutrophil cytosolic factor 4 [Source:NCBI gene;Acc:101988360]	Ncf4
15	15670017	0.835088	0.0844189	0.750669	0.26253	0.1809	0.0886741	0.00424481	Intergenic	-4719	ENSMOCG00000015648	Ncf4	neutrophil cytosolic factor 4 [Source:NCBI gene;Acc:101988360]	Ncf4
15	15670456	0.83597	0.0676263	0.768344	0.273182	0.177926	0.136975	0.00491466	Intergenic	-5158	ENSMOCG00000015648	Ncf4	neutrophil cytosolic factor 4 [Source:NCBI gene;Acc:101988360]	Ncf4
15	15718732	0.877201	0.0597518	0.817449	0.224714	0.177346	0.137543	0.000275043	Intergenic	-14398	ENSMOCG00000005554	Ift27	intraflagellar transport 27 [Source:NCBI gene;Acc:101989188]	Ift27
15	15721578	0.137857	0.905663	-0.767806	0.22043	0.193566	0.155005	0.000495428	Intergenic	-11552	ENSMOCG00000005554	Ift27	intraflagellar transport 27 [Source:NCBI gene;Acc:101989188]	Ift27
15	15721586	0.137857	0.905663	-0.767806	0.22043	0.193566	0.155005	0.000495428	Intergenic	-11544	ENSMOCG00000005554	Ift27	intraflagellar transport 27 [Source:NCBI gene;Acc:101989188]	Ift27
15	15763431	0.836724	0.0676263	0.769098	0.276721	0.179618	0.136975	0.00544716	Intergenic	-24310	ENSMOCG00000007863	Cacng2	calcium voltage-gated channel auxiliary subunit gamma 2 [Source:NCBI gene;Acc:101989673]	Cacng2
15	15855630	0.749866	0.0386624	0.711204	0.341525	0.178608	0.137359	0.0373025	intron (ENSMOCT00000010122, intron 1 of 3)	67889	ENSMOCG00000007863	Cacng2	calcium voltage-gated channel auxiliary subunit gamma 2 [Source:NCBI gene;Acc:101989673]	Cacng2
15	15890620	0.788183	0.0783182	0.709865	0.187122	0.228651	0.125809	0.000148478	intron (ENSMOCT00000010122, intron 1 of 3)	102879	ENSMOCG00000007863	Cacng2	calcium voltage-gated channel auxiliary subunit gamma 2 [Source:NCBI gene;Acc:101989673]	Cacng2
15	15956982	0.043756	0.901316	-0.85756	0.16518	0.15995	0.153905	2.08e-07	intron (ENSMOCT00000001093, intron 2 of 8)	2357	ENSMOCG00000000814	Foxred2	FAD dependent oxidoreductase domain containing 2 [Source:NCBI gene;Acc:101990244]	Foxred2
15	15998761	0.257928	0.885913	-0.627985	0.290919	0.21112	0.154465	0.0308792	Intergenic	15774	ENSMOCG00000011921
15	16022056	0.0445277	0.77851	-0.733982	0.309528	0.159935	0.154261	0.017726	Intergenic	-36416	ENSMOCG00000020713	Myh9	myosin heavy chain 9 [Source:NCBI gene;Acc:101990999]	Myh9
15	16033968	0.885275	0.0565281	0.828747	0.211761	0.171857	0.137544	9.09e-05	Intergenic	-24504	ENSMOCG00000020713	Myh9	myosin heavy chain 9 [Source:NCBI gene;Acc:101990999]	Myh9
15	16034411	0.0700101	0.875703	-0.805693	0.244224	0.159778	0.152424	0.000970345	Intergenic	-24061	ENSMOCG00000020713	Myh9	myosin heavy chain 9 [Source:NCBI gene;Acc:101990999]	Myh9
15	16077164	0.862356	0.0792488	0.783107	0.253043	0.132526	0.133586	0.00196972	intron (ENSMOCT00000028074, intron 1 of 40)	18692	ENSMOCG00000020713	Myh9	myosin heavy chain 9 [Source:NCBI gene;Acc:101990999]	Myh9
15	16119239	0.845459	0.0429326	0.802526	0.224232	0.180133	0.13687	0.00034492	exon (ENSMOCT00000028074, exon 15 of 41)	60767	ENSMOCG00000020713	Myh9	myosin heavy chain 9 [Source:NCBI gene;Acc:101990999]	Myh9
15	16119301	0.845459	0.0429326	0.802526	0.224232	0.180133	0.13687	0.00034492	intron (ENSMOCT00000028074, intron 15 of 40)	60829	ENSMOCG00000020713	Myh9	myosin heavy chain 9 [Source:NCBI gene;Acc:101990999]	Myh9
15	16280788	0.0452351	0.748229	-0.702994	0.34026	0.159189	0.154536	0.0388238	Intergenic	-115373	ENSMOCG00000012391		apolipoprotein L3-like [Source:NCBI gene;Acc:102002008]	Apol11a
15	16293722	0.0766111	0.798726	-0.722115	0.317878	0.159648	0.147767	0.023106	Intergenic	-128307	ENSMOCG00000012391		apolipoprotein L3-like [Source:NCBI gene;Acc:102002008]	Apol11a
15	16293741	0.0766111	0.798726	-0.722115	0.317878	0.159648	0.147767	0.023106	Intergenic	-128326	ENSMOCG00000012391		apolipoprotein L3-like [Source:NCBI gene;Acc:102002008]	Apol11a
15	16293764	0.0766111	0.798726	-0.722115	0.317878	0.159648	0.147767	0.023106	Intergenic	-128349	ENSMOCG00000012391		apolipoprotein L3-like [Source:NCBI gene;Acc:102002008]	Apol11a
15	16370656	0.74828	0.0424619	0.705818	0.345842	0.17887	0.136984	0.041264	Intergenic	-205241	ENSMOCG00000012391		apolipoprotein L3-like [Source:NCBI gene;Acc:102002008]	Apol11a
15	16458667	0.0700101	0.77851	-0.7085	0.344669	0.159778	0.154261	0.0398214	Intergenic	-121216	ENSMOCG00000001315
15	16619838	0.188777	0.89804	-0.709263	0.251213	0.0934769	0.154185	0.00475243	Intergenic	39955	ENSMOCG00000001315
15	16727458	0.845074	0.0268568	0.818217	0.207647	0.178647	0.137545	8.13e-05	Intergenic	-15232	ENSMOCG00000001968			Mrpl47
15	16936800	0.766355	0.0548407	0.711514	0.343121	0.174408	0.13744	0.0381113	Intergenic	-33958	ENSMOCG00000002582	Adamts20	ADAM metallopeptidase with thrombospondin type 1 motif 20 [Source:NCBI gene;Acc:101980054]	Adamts20
15	16936829	0.766355	0.0548407	0.711514	0.343121	0.174408	0.13744	0.0381113	Intergenic	-33929	ENSMOCG00000002582	Adamts20	ADAM metallopeptidase with thrombospondin type 1 motif 20 [Source:NCBI gene;Acc:101980054]	Adamts20
15	16972249	0.805531	0.03953	0.766001	0.255859	0.174922	0.137334	0.00275487	intron (ENSMOCT00000003505, intron 2 of 37)	1246	ENSMOCG00000002582	Adamts20	ADAM metallopeptidase with thrombospondin type 1 motif 20 [Source:NCBI gene;Acc:101980054]	Adamts20
15	16973411	0.703046	0.0544959	0.64855	0.297309	0.276628	0.137407	0.0291537	intron (ENSMOCT00000003505, intron 2 of 37)	2408	ENSMOCG00000002582	Adamts20	ADAM metallopeptidase with thrombospondin type 1 motif 20 [Source:NCBI gene;Acc:101980054]	Adamts20
15	17036785	0.814994	0.0325379	0.782456	0.244502	0.17931	0.13747	0.00137328	intron (ENSMOCT00000003505, intron 18 of 37)	65782	ENSMOCG00000002582	Adamts20	ADAM metallopeptidase with thrombospondin type 1 motif 20 [Source:NCBI gene;Acc:101980054]	Adamts20
15	17598419	0.831227	0.0699146	0.761312	0.285201	0.181057	0.136744	0.00759891	Intergenic	-257164	ENSMOCG00000011372	Prickle1	prickle planar cell polarity protein 1 [Source:NCBI gene;Acc:101980346]	Prickle1
15	18135145	0.665699	0.0280198	0.637679	0.231205	0.321533	0.136786	0.0058143	Intergenic	54818	ENSMOCG00000011890	Gxylt1	glucoside xylosyltransferase 1 [Source:NCBI gene;Acc:101981376]	Gxylt1
15	18135249	0.797407	0.0552125	0.742195	0.241207	0.226756	0.137471	0.00209092	Intergenic	54922	ENSMOCG00000011890	Gxylt1	glucoside xylosyltransferase 1 [Source:NCBI gene;Acc:101981376]	Gxylt1
15	18135266	0.886717	0.0329861	0.853731	0.163185	0.180212	0.137639	1.68e-07	Intergenic	54939	ENSMOCG00000011890	Gxylt1	glucoside xylosyltransferase 1 [Source:NCBI gene;Acc:101981376]	Gxylt1
15	18135299	0.797407	0.0329861	0.764421	0.205819	0.226756	0.137639	0.000203972	Intergenic	54972	ENSMOCG00000011890	Gxylt1	glucoside xylosyltransferase 1 [Source:NCBI gene;Acc:101981376]	Gxylt1
15	18279867	0.74042	0.0606416	0.679779	0.278964	0.231985	0.137509	0.0148181	Intergenic	-46644	ENSMOCG00000002606		serpin B6 [Source:NCBI gene;Acc:101982016]
15	18386052	0.0730657	0.786908	-0.713843	0.33003	0.159818	0.152943	0.0305441	Intergenic	-152829	ENSMOCG00000002606		serpin B6 [Source:NCBI gene;Acc:101982016]
15	18391442	0.146229	0.803517	-0.657288	0.299154	0.0858508	0.153462	0.0280093	Intergenic	-158219	ENSMOCG00000002606		serpin B6 [Source:NCBI gene;Acc:101982016]
15	18436341	0.181931	0.854125	-0.672194	0.243649	0.989475	0.150865	0.00580021	Intergenic	-203118	ENSMOCG00000002606		serpin B6 [Source:NCBI gene;Acc:101982016]
15	18525250	0.751344	0.0373637	0.713981	0.338917	0.178342	0.137525	0.0351476	Intergenic	252090	ENSMOCG00000021729	Pdzrn4	PDZ domain containing ring finger 4 [Source:NCBI gene;Acc:101982966]	Pdzrn4
15	19147379	0.70348	0.065741	0.637739	0.2992	0.154287	0.137152	0.0330499	intron (ENSMOCT00000015620, intron 2 of 22)	3066	ENSMOCG00000012159	Cntn1	contactin 1 [Source:NCBI gene;Acc:101983438]	Cntn1
15	19317500	0.0740864	0.904713	-0.830626	0.232306	0.159789	0.154	0.000349468	Intergenic	-167055	ENSMOCG00000012159	Cntn1	contactin 1 [Source:NCBI gene;Acc:101983438]	Cntn1
15	19360962	0.0796686	0.792617	-0.712949	0.299523	0.125014	0.15182	0.0172995	Intergenic	-210517	ENSMOCG00000012159	Cntn1	contactin 1 [Source:NCBI gene;Acc:101983438]	Cntn1
15	19694396	0.882044	0.186507	0.695537	0.29204	0.172891	0.167088	0.0172353	intron (ENSMOCT00000004354, intron 23 of 49)	60476	ENSMOCG00000003192	Lrrk2	leucine rich repeat kinase 2 [Source:NCBI gene;Acc:101984378]	Lrrk2
15	19972640	0.810672	0.0325168	0.778155	0.251307	0.177667	0.137652	0.00195864	intron (ENSMOCT00000008739, intron 3 of 9)	130215	ENSMOCG00000006751	Slc2a13	solute carrier family 2 member 13 [Source:NCBI gene;Acc:101984849]	Slc2a13
15	20104880	0.89368	0.039843	0.853837	0.168917	0.177526	0.13729	4.31e-07	intron (ENSMOCT00000008739, intron 7 of 9)	262455	ENSMOCG00000006751	Slc2a13	solute carrier family 2 member 13 [Source:NCBI gene;Acc:101984849]	Slc2a13
15	20104942	0.89368	0.0570495	0.836631	0.206496	0.177526	0.137559	5.09e-05	intron (ENSMOCT00000008739, intron 7 of 9)	262517	ENSMOCG00000006751	Slc2a13	solute carrier family 2 member 13 [Source:NCBI gene;Acc:101984849]	Slc2a13
15	20363817	0.288167	0.904378	-0.616211	0.24902	0.786378	0.153435	0.0133405	intron (ENSMOCT00000010943, intron 1 of 35)	39346	ENSMOCG00000008492	Kif21a	kinesin family member 21A [Source:NCBI gene;Acc:101985428]	Kif21a
15	20757296	0.860424	0.219773	0.640651	0.277223	0.178734	0.166334	0.0208351	intron (ENSMOCT00000026807, intron 6 of 19)	78484	ENSMOCG00000019821	Cpne8	copine 8 [Source:NCBI gene;Acc:101986661]	Cpne8
15	20951622	0.750212	0.0589625	0.691249	0.250808	0.17298	0.137562	0.00584974	Intergenic	99111	ENSMOCG00000022833	Alg10b	putative Dol-P-Glc:Glc(2)Man(9)GlcNAc(2)-PP-Dol alpha-1,2-glucosyltransferase [Source:NCBI gene;Acc:101986947]	Alg10b
15	21615543	0.767608	0.0517617	0.715846	0.335714	0.173932	0.137237	0.0329817	Intergenic	-32149	ENSMOCG00000002775	Rabl2	RAB, member of RAS oncogene family like 2B [Source:NCBI gene;Acc:101987778]	Rabl2
15	21678525	0.482837	0.945554	-0.462717	0.176944	0.0998858	0.153403	0.00892157	exon (ENSMOCT00000012046, exon 24 of 24)	56419	ENSMOCG00000009362	Shank3	SH3 and multiple ankyrin repeat domains 3 [Source:MGI Symbol;Acc:MGI:1930016]	Shank3
15	21678546	0.214698	0.758998	-0.544299	0.236038	0.154689	0.517999	0.0211115	exon (ENSMOCT00000012046, exon 24 of 24)	56398	ENSMOCG00000009362	Shank3	SH3 and multiple ankyrin repeat domains 3 [Source:MGI Symbol;Acc:MGI:1930016]	Shank3
15	21687765	0.0472783	0.710344	-0.663066	0.21568	0.15981	0.204543	0.00210997	exon (ENSMOCT00000012046, exon 22 of 24)	47179	ENSMOCG00000009362	Shank3	SH3 and multiple ankyrin repeat domains 3 [Source:MGI Symbol;Acc:MGI:1930016]	Shank3
15	21688014	0.0867855	0.717579	-0.630794	0.187621	0.215955	0.114713	0.000773635	exon (ENSMOCT00000012046, exon 22 of 24)	46930	ENSMOCG00000009362	Shank3	SH3 and multiple ankyrin repeat domains 3 [Source:MGI Symbol;Acc:MGI:1930016]	Shank3
15	21688574	0.0470359	0.859823	-0.812788	0.212236	0.15975	0.155333	0.000128335	exon (ENSMOCT00000012046, exon 22 of 24)	46370	ENSMOCG00000009362	Shank3	SH3 and multiple ankyrin repeat domains 3 [Source:MGI Symbol;Acc:MGI:1930016]	Shank3
15	21702920	0.274794	0.943566	-0.668773	0.289653	0.568613	0.154205	0.0209505	intron (ENSMOCT00000012046, intron 16 of 23)	32024	ENSMOCG00000009362	Shank3	SH3 and multiple ankyrin repeat domains 3 [Source:MGI Symbol;Acc:MGI:1930016]	Shank3
15	21884089	0.760805	0.0277629	0.733042	0.240012	0.195593	0.137473	0.00225665	exon (ENSMOCT00000001618, exon 14 of 14)	4234	ENSMOCG00000001200	Lmf2	lipase maturation factor 2 [Source:NCBI gene;Acc:101992307]	Lmf2
15	21896378	0.838626	0.0560517	0.782574	0.255319	0.179777	0.137523	0.00217608	exon (ENSMOCT00000021362, exon 10 of 10)	2618	ENSMOCG00000016130	Miox	myo-inositol oxygenase [Source:NCBI gene;Acc:101992586]	Miox
15	21912482	0.921853	0.443475	0.478379	0.17493	0.179093	0.0795708	0.00624409	intron (ENSMOCT00000013198, intron 1 of 1)	615	ENSMOCG00000010281	Adm2	adrenomedullin 2 [Source:NCBI gene;Acc:101992862]	Adm2
15	21952775	0.170272	0.859635	-0.689362	0.266619	0.282463	0.154678	0.00972176	Intergenic	24886	ENSMOCG00000012143	Sbf1	SET binding factor 1 [Source:NCBI gene;Acc:101993145]	Sbf1
15	22098929	0.838954	0.0371777	0.801776	0.224316	0.180827	0.13749	0.000351154	exon (ENSMOCT00000020852, exon 3 of 12)	3188	ENSMOCG00000015781	Mapk11	mitogen-activated protein kinase 11 [Source:NCBI gene;Acc:101995666]	Mapk11
15	22104890	0.729178	0.0215296	0.707648	0.354003	0.180328	0.137463	0.0456094	promoter-TSS (ENSMOCT00000005047)	-9	ENSMOCG00000003785	Mapk12	mitogen-activated protein kinase 12 [Source:NCBI gene;Acc:101996228]	Mapk12
15	22118529	0.0713679	0.872075	-0.800707	0.252022	0.159823	0.152223	0.00148739	exon (ENSMOCT00000027097, exon 2 of 20)	405	ENSMOCG00000020024	Hdac10	histone deacetylase 10 [Source:NCBI gene;Acc:101995952]	Hdac10
15	22174248	0.843572	0.0402765	0.803295	0.223209	0.179782	0.137273	0.000319628	exon (ENSMOCT00000010823, exon 2 of 3)	8455	ENSMOCG00000008412	Panx2	pannexin 2 [Source:NCBI gene;Acc:101997943]	Panx2
15	22176182	0.867989	0.0676263	0.800363	0.247722	0.178892	0.136975	0.00123406	intron (ENSMOCT00000010827, intron 1 of 3)	6505	ENSMOCG00000008412	Panx2	pannexin 2 [Source:NCBI gene;Acc:101997943]	Panx2
15	22176193	0.868482	0.0676263	0.800856	0.247385	0.178787	0.136975	0.00120672	intron (ENSMOCT00000010827, intron 1 of 3)	6494	ENSMOCG00000008412	Panx2	pannexin 2 [Source:NCBI gene;Acc:101997943]	Panx2
15	22286145	0.0422678	0.630083	-0.587816	0.245352	0.16	0.35369	0.0165841	intron (ENSMOCT00000025639, intron 2 of 11)	1056	ENSMOCG00000019042	Mlc1	modulator of VRAC current 1 [Source:NCBI gene;Acc:101998690]	Mlc1
15	22332462	0.83713	0.0973273	0.739803	0.344906	0.180182	0.134046	0.0319576	intron (ENSMOCT00000016432, intron 7 of 11)	26022	ENSMOCG00000012706	Ttll8	tubulin tyrosine ligase like 8 [Source:NCBI gene;Acc:101999340]	Ttll8
15	22417467	0.0740864	0.831262	-0.757176	0.287764	0.159789	0.15319	0.00850734	Intergenic	-17774	ENSMOCG00000018665	Pim3	Pim-3 proto-oncogene, serine/threonine kinase [Source:NCBI gene;Acc:101999609]	Pim3
15	22681775	0.780484	0.061653	0.718831	0.315142	0.173368	0.137458	0.0225501	Intergenic	152360	ENSMOCG00000010094	Brd1	bromodomain containing 1 [Source:NCBI gene;Acc:102000710]	Brd1
15	22686939	0.855031	0.294814	0.560217	0.236313	0.0968614	0.5032	0.0177566	Intergenic	157524	ENSMOCG00000010094	Brd1	bromodomain containing 1 [Source:NCBI gene;Acc:102000710]	Brd1
15	22821986	0.0675565	0.847919	-0.780362	0.263246	0.159555	0.154059	0.00303293	Intergenic	292571	ENSMOCG00000010094	Brd1	bromodomain containing 1 [Source:NCBI gene;Acc:102000710]	Brd1
15	23048823	0.0688972	0.773184	-0.704287	0.348047	0.159703	0.154719	0.0430174	Intergenic	519408	ENSMOCG00000010094	Brd1	bromodomain containing 1 [Source:NCBI gene;Acc:102000710]	Brd1
15	23102835	0.84624	0.128587	0.717653	0.25811	0.18002	0.167944	0.00542899	Intergenic	504158	ENSMOCG00000021174	Tafa5	TAFA chemokine like family member 5 [Source:MGI Symbol;Acc:MGI:2146182]	Tafa5
15	23129920	0.738113	0.0337053	0.704407	0.350882	0.180011	0.137689	0.0446928	Intergenic	477073	ENSMOCG00000021174	Tafa5	TAFA chemokine like family member 5 [Source:MGI Symbol;Acc:MGI:2146182]	Tafa5
15	23155857	0.83955	0.0628135	0.776737	0.265684	0.180092	0.137385	0.00346084	Intergenic	451136	ENSMOCG00000021174	Tafa5	TAFA chemokine like family member 5 [Source:MGI Symbol;Acc:MGI:2146182]	Tafa5
15	23196144	0.740386	0.0763654	0.664021	0.31829	0.220466	0.136031	0.0369594	Intergenic	410849	ENSMOCG00000021174	Tafa5	TAFA chemokine like family member 5 [Source:MGI Symbol;Acc:MGI:2146182]	Tafa5
15	23259324	0.364456	0.947399	-0.582943	0.195797	0.349603	0.152287	0.00290817	Intergenic	347669	ENSMOCG00000021174	Tafa5	TAFA chemokine like family member 5 [Source:MGI Symbol;Acc:MGI:2146182]	Tafa5
15	23268119	0.302792	0.916117	-0.613325	0.248205	0.738388	0.155286	0.0134721	Intergenic	338874	ENSMOCG00000021174	Tafa5	TAFA chemokine like family member 5 [Source:MGI Symbol;Acc:MGI:2146182]	Tafa5
15	23289579	0.0713679	0.870499	-0.799131	0.253116	0.159823	0.154428	0.00159309	Intergenic	317414	ENSMOCG00000021174	Tafa5	TAFA chemokine like family member 5 [Source:MGI Symbol;Acc:MGI:2146182]	Tafa5
15	23326439	0.856831	0.0597518	0.79708	0.239779	0.178355	0.137543	0.000886646	Intergenic	280554	ENSMOCG00000021174	Tafa5	TAFA chemokine like family member 5 [Source:MGI Symbol;Acc:MGI:2146182]	Tafa5
15	23327491	0.040749	0.790265	-0.749516	0.215996	0.159861	0.124351	0.000520378	Intergenic	279502	ENSMOCG00000021174	Tafa5	TAFA chemokine like family member 5 [Source:MGI Symbol;Acc:MGI:2146182]	Tafa5
15	23366387	0.258348	0.920504	-0.662156	0.231375	0.770132	0.0876797	0.004212	Intergenic	240606	ENSMOCG00000021174	Tafa5	TAFA chemokine like family member 5 [Source:MGI Symbol;Acc:MGI:2146182]	Tafa5
15	23540697	0.0752561	0.859533	-0.784277	0.261295	0.159734	0.146983	0.00268657	intron (ENSMOCT00000028770, intron 2 of 3)	66296	ENSMOCG00000021174	Tafa5	TAFA chemokine like family member 5 [Source:MGI Symbol;Acc:MGI:2146182]	Tafa5
15	23549278	0.831328	0.0576231	0.773705	0.264009	0.180649	0.137568	0.00338309	intron (ENSMOCT00000028770, intron 1 of 3)	57715	ENSMOCG00000021174	Tafa5	TAFA chemokine like family member 5 [Source:MGI Symbol;Acc:MGI:2146182]	Tafa5
15	23555863	0.0780885	0.785236	-0.707148	0.310591	0.114791	0.153304	0.0227994	intron (ENSMOCT00000028770, intron 1 of 3)	51130	ENSMOCG00000021174	Tafa5	TAFA chemokine like family member 5 [Source:MGI Symbol;Acc:MGI:2146182]	Tafa5
15	23576810	0.219587	0.828661	-0.609073	0.259721	0.115093	0.0984633	0.0190214	intron (ENSMOCT00000028770, intron 1 of 3)	30183	ENSMOCG00000021174	Tafa5	TAFA chemokine like family member 5 [Source:MGI Symbol;Acc:MGI:2146182]	Tafa5
15	23612390	0.747751	0.0606416	0.68711	0.318571	0.113515	0.137509	0.0310175	Intergenic	-5397	ENSMOCG00000021174	Tafa5	TAFA chemokine like family member 5 [Source:MGI Symbol;Acc:MGI:2146182]	Tafa5
15	23612392	0.747751	0.0606416	0.68711	0.318571	0.113515	0.137509	0.0310175	Intergenic	-5399	ENSMOCG00000021174	Tafa5	TAFA chemokine like family member 5 [Source:MGI Symbol;Acc:MGI:2146182]	Tafa5
15	23612420	0.747751	0.0606416	0.68711	0.318571	0.113515	0.137509	0.0310175	Intergenic	-5427	ENSMOCG00000021174	Tafa5	TAFA chemokine like family member 5 [Source:MGI Symbol;Acc:MGI:2146182]	Tafa5
15	23612437	0.747751	0.0606416	0.68711	0.318571	0.113515	0.137509	0.0310175	Intergenic	-5444	ENSMOCG00000021174	Tafa5	TAFA chemokine like family member 5 [Source:MGI Symbol;Acc:MGI:2146182]	Tafa5
15	24021741	0.0706534	0.732646	-0.661992	0.268938	0.159805	0.183863	0.0138356	Intergenic	-414748	ENSMOCG00000021174	Tafa5	TAFA chemokine like family member 5 [Source:MGI Symbol;Acc:MGI:2146182]	Tafa5
15	24033450	0.828154	0.201106	0.627048	0.290555	0.17425	0.116855	0.0309195	Intergenic	-426457	ENSMOCG00000021174	Tafa5	TAFA chemokine like family member 5 [Source:MGI Symbol;Acc:MGI:2146182]	Tafa5
15	24133480	0.0312025	0.736463	-0.705261	0.343146	0.159704	0.153587	0.0398521	Intergenic	-526487	ENSMOCG00000021174	Tafa5	TAFA chemokine like family member 5 [Source:MGI Symbol;Acc:MGI:2146182]	Tafa5
15	24155200	0.048117	0.748229	-0.700112	0.343584	0.159654	0.154536	0.0415825	Intergenic	-548207	ENSMOCG00000021174	Tafa5	TAFA chemokine like family member 5 [Source:MGI Symbol;Acc:MGI:2146182]	Tafa5
15	24155207	0.048117	0.748229	-0.700112	0.343584	0.159654	0.154536	0.0415825	Intergenic	-548214	ENSMOCG00000021174	Tafa5	TAFA chemokine like family member 5 [Source:MGI Symbol;Acc:MGI:2146182]	Tafa5
15	24346597	0.794742	0.0367189	0.758023	0.267647	0.176062	0.137477	0.00462322	Intergenic	630974	ENSMOCG00000007696	Tbc1d22a	TBC1 domain family member 22A [Source:NCBI gene;Acc:102002191]	Tbc1d22a
15	24361387	0.802443	0.121225	0.681218	0.274183	0.178073	0.159649	0.012972	Intergenic	616184	ENSMOCG00000007696	Tbc1d22a	TBC1 domain family member 22A [Source:NCBI gene;Acc:102002191]	Tbc1d22a
15	24506476	0.0975645	0.916179	-0.818615	0.168106	0.17977	0.155287	1.12e-06	Intergenic	471095	ENSMOCG00000007696	Tbc1d22a	TBC1 domain family member 22A [Source:NCBI gene;Acc:102002191]	Tbc1d22a
15	24704190	0.850014	0.061653	0.788361	0.248836	0.177467	0.137458	0.00153385	intron (ENSMOCT00000009922, intron 12 of 12)	273381	ENSMOCG00000007696	Tbc1d22a	TBC1 domain family member 22A [Source:NCBI gene;Acc:102002191]	Tbc1d22a
15	24704222	0.850014	0.061653	0.788361	0.248836	0.177467	0.137458	0.00153385	intron (ENSMOCT00000009922, intron 12 of 12)	273349	ENSMOCG00000007696	Tbc1d22a	TBC1 domain family member 22A [Source:NCBI gene;Acc:102002191]	Tbc1d22a
15	24998373	0.843572	0.0170596	0.826512	0.202582	0.179782	0.136868	4.51e-05	Intergenic	-6320	ENSMOCG00000022804	Cerk	ceramide kinase [Source:NCBI gene;Acc:102002652]	Cerk
15	25018701	0.845987	0.0582573	0.78773	0.252596	0.178197	0.13757	0.00181748	intron (ENSMOCT00000031162, intron 1 of 12)	14008	ENSMOCG00000022804	Cerk	ceramide kinase [Source:NCBI gene;Acc:102002652]	Cerk
15	25247983	0.83447	0.145436	0.689034	0.292393	0.179405	0.142591	0.0184462	intron (ENSMOCT00000031520, intron 5 of 34)	89244	ENSMOCG00000023039	Celsr1	cadherin, EGF LAG seven-pass G-type receptor 1 [Source:MGI Symbol;Acc:MGI:1100883]	Celsr1
15	25269198	0.85833	0.0811338	0.777197	0.283388	0.179218	0.135543	0.00609696	intron (ENSMOCT00000031520, intron 17 of 34)	110459	ENSMOCG00000023039	Celsr1	cadherin, EGF LAG seven-pass G-type receptor 1 [Source:MGI Symbol;Acc:MGI:1100883]	Celsr1
15	25275186	0.838046	0.0973273	0.740719	0.344248	0.180978	0.134046	0.0314208	intron (ENSMOCT00000031520, intron 21 of 34)	116447	ENSMOCG00000023039	Celsr1	cadherin, EGF LAG seven-pass G-type receptor 1 [Source:MGI Symbol;Acc:MGI:1100883]	Celsr1
15	25357115	0.0694275	0.773184	-0.703757	0.348784	0.159743	0.154719	0.0436183	promoter-TSS (ENSMOCT00000028004)	-210	ENSMOCG00000020659	Ttc38	tetratricopeptide repeat domain 38 [Source:NCBI gene;Acc:101980153]	Ttc38
15	25366362	0.781988	0.0676263	0.714362	0.323782	0.174939	0.136975	0.0273624	Intergenic	-7604	ENSMOCG00000018002
15	25381538	0.0688972	0.854298	-0.7854	0.260176	0.159703	0.15541	0.00253839	TTS (ENSMOCT00000000659)	5355	ENSMOCG00000000505	Cdpf1	cysteine rich DPF motif domain containing 1 [Source:NCBI gene;Acc:101981000]	Cdpf1
15	25416588	0.036339	0.756843	-0.720504	0.324635	0.159593	0.154948	0.0264573	intron (ENSMOCT00000019236, intron 2 of 7)	29793	ENSMOCG00000014657	Ppara	peroxisome proliferator activated receptor alpha [Source:NCBI gene;Acc:101981293]	Ppara
15	25455282	0.0433252	0.871348	-0.828023	0.197331	0.158632	0.154155	2.72e-05	Intergenic	-8901	ENSMOCG00000014657	Ppara	peroxisome proliferator activated receptor alpha [Source:NCBI gene;Acc:101981293]	Ppara
15	25538085	0.0431239	0.851551	-0.808427	0.214833	0.159853	0.15531	0.000167852	Intergenic	-59002	ENSMOCG00000015616	Wnt7b	Wnt family member 7B [Source:NCBI gene;Acc:101981559]	Wnt7b
15	25620122	0.897804	0.0628135	0.83499	0.215587	0.176403	0.137385	0.000107461	intron (ENSMOCT00000020614, intron 2 of 3)	18829	ENSMOCG00000015616	Wnt7b	Wnt family member 7B [Source:NCBI gene;Acc:101981559]	Wnt7b
15	25620151	0.860178	0.0628135	0.797364	0.248915	0.175374	0.137385	0.00135831	intron (ENSMOCT00000020614, intron 2 of 3)	18858	ENSMOCG00000015616	Wnt7b	Wnt family member 7B [Source:NCBI gene;Acc:101981559]	Wnt7b
15	25905987	0.0584149	0.628553	-0.570138	0.258376	0.158724	0.196346	0.0273406	TTS (ENSMOCT00000011327)	59444	ENSMOCG00000008791	Fbln1	fibulin 1 [Source:NCBI gene;Acc:101982302]	Fbln1
15	26034510	0.890163	0.0948562	0.795307	0.182004	0.180398	0.165122	1.24e-05	intron (ENSMOCT00000007449, intron 1 of 24)	952	ENSMOCG00000005714	Smc1b	structural maintenance of chromosomes 1B [Source:NCBI gene;Acc:101983439]	Smc1b
15	26146673	0.869972	0.0641597	0.805812	0.239317	0.177053	0.137286	0.000759554	intron (ENSMOCT00000001822, intron 2 of 5)	1839	ENSMOCG00000001356	Upk3a	uroplakin 3A [Source:NCBI gene;Acc:101984182]	Upk3a
15	26166900	0.813784	0.0336348	0.780149	0.172917	0.109841	0.137707	6.43e-06	Intergenic	-8316	ENSMOCG00000004477	5031439G07Rik	KIAA0930 ortholog [Source:NCBI gene;Acc:101984660]	5031439G07Rik
15	26200246	0.848917	0.0877023	0.761215	0.311406	0.179473	0.134886	0.0145075	intron (ENSMOCT00000005880, intron 2 of 9)	25030	ENSMOCG00000004477	5031439G07Rik	KIAA0930 ortholog [Source:NCBI gene;Acc:101984660]	5031439G07Rik
15	26209708	0.85972	0.153455	0.706265	0.234436	0.17904	0.155297	0.0025901	TTS (ENSMOCT00000014729)	596	ENSMOCG00000011473
15	26391633	0.0191307	0.616892	-0.597761	0.229561	0.159544	0.279466	0.00921618	intron (ENSMOCT00000015232, intron 2 of 11)	16663	ENSMOCG00000011863	Arhgap8	Rho GTPase activating protein 8 [Source:NCBI gene;Acc:101985891]	Arhgap8
15	26427567	0.0603959	0.763486	-0.70309	0.342709	0.159367	0.155041	0.0402121	intron (ENSMOCT00000024169, intron 4 of 7)	17654	ENSMOCG00000018062	Prr5	proline rich 5 [Source:NCBI gene;Acc:113455429]	Prr5
15	26445107	0.74052	0.0281179	0.712402	0.344447	0.179821	0.137424	0.0386166	exon (ENSMOCT00000024169, exon 1 of 8)	114	ENSMOCG00000018062	Prr5	proline rich 5 [Source:NCBI gene;Acc:113455429]	Prr5
15	26482051	0.0295985	0.850855	-0.821257	0.190643	0.159477	0.147585	1.65e-05	Intergenic	-36830	ENSMOCG00000018062	Prr5	proline rich 5 [Source:NCBI gene;Acc:113455429]	Prr5
15	26517737	0.87892	0.0641597	0.81476	0.228881	0.176681	0.137286	0.000371197	Intergenic	-43380	ENSMOCG00000000835	Rtl6	retrotransposon Gag like 6 [Source:NCBI gene;Acc:101986850]	Rtl6
15	26576915	0.712681	0.0606416	0.65204	0.242846	0.0835221	0.137509	0.00725319	Intergenic	15798	ENSMOCG00000000835	Rtl6	retrotransposon Gag like 6 [Source:NCBI gene;Acc:101986850]	Rtl6
15	26602731	0.0401259	0.776872	-0.736746	0.307743	0.15974	0.154425	0.0166643	Intergenic	41614	ENSMOCG00000000835	Rtl6	retrotransposon Gag like 6 [Source:NCBI gene;Acc:101986850]	Rtl6
15	26637201	0.568136	0.0207425	0.547393	0.241624	0.619358	0.0805921	0.0234836	Intergenic	-48254	ENSMOCG00000001832	Shisal1	shisa like 1 [Source:NCBI gene;Acc:101987130]	Shisal1
15	26656647	0.88903	0.061653	0.827377	0.219041	0.179633	0.137458	0.000158553	Intergenic	-28808	ENSMOCG00000001832	Shisal1	shisa like 1 [Source:NCBI gene;Acc:101987130]	Shisal1
15	26661967	0.826293	0.10392	0.722373	0.255763	0.177809	0.166139	0.00473715	Intergenic	-23488	ENSMOCG00000001832	Shisal1	shisa like 1 [Source:NCBI gene;Acc:101987130]	Shisal1
15	26666074	0.617869	0.0289538	0.588916	0.257378	0.455374	0.0925565	0.0221296	Intergenic	-19381	ENSMOCG00000001832	Shisal1	shisa like 1 [Source:NCBI gene;Acc:101987130]	Shisal1
15	26680128	0.837944	0.0552125	0.782732	0.254483	0.18094	0.137471	0.00209957	Intergenic	-5327	ENSMOCG00000001832	Shisal1	shisa like 1 [Source:NCBI gene;Acc:101987130]	Shisal1
15	26684809	0.067967	0.773184	-0.705217	0.346766	0.159608	0.154719	0.0419821	promoter-TSS (ENSMOCT00000002462)	-646	ENSMOCG00000001832	Shisal1	shisa like 1 [Source:NCBI gene;Acc:101987130]	Shisal1
15	26684818	0.067967	0.773184	-0.705217	0.346766	0.159608	0.154719	0.0419821	promoter-TSS (ENSMOCT00000002462)	-637	ENSMOCG00000001832	Shisal1	shisa like 1 [Source:NCBI gene;Acc:101987130]	Shisal1
15	26699251	0.625095	0.0256355	0.599459	0.227121	0.989475	0.137659	0.00830571	intron (ENSMOCT00000002462, intron 1 of 4)	13796	ENSMOCG00000001832	Shisal1	shisa like 1 [Source:NCBI gene;Acc:101987130]	Shisal1
15	26711163	0.0706534	0.837453	-0.766799	0.269916	0.159805	0.145673	0.00449892	intron (ENSMOCT00000002468, intron 2 of 3)	11555	ENSMOCG00000001832	Shisal1	shisa like 1 [Source:NCBI gene;Acc:101987130]	Shisal1
15	26713984	0.850083	0.0377095	0.812373	0.214001	0.176545	0.137503	0.00014698	intron (ENSMOCT00000002468, intron 2 of 3)	14376	ENSMOCG00000001832	Shisal1	shisa like 1 [Source:NCBI gene;Acc:101987130]	Shisal1
15	26728520	0.0248572	0.741719	-0.716862	0.31761	0.160096	0.145368	0.0240051	intron (ENSMOCT00000002468, intron 3 of 3)	28912	ENSMOCG00000001832	Shisal1	shisa like 1 [Source:NCBI gene;Acc:101987130]	Shisal1
15	26759933	0.906375	0.0251647	0.88121	0.119277	0.125766	0.137565	1.49e-13	Intergenic	26005	ENSMOCG00000018338	Parvg	parvin gamma [Source:NCBI gene;Acc:101987413]	Parvg
15	26760536	0.851929	0.0582573	0.793672	0.247569	0.177675	0.13757	0.00134657	Intergenic	25402	ENSMOCG00000018338	Parvg	parvin gamma [Source:NCBI gene;Acc:101987413]	Parvg
15	26823063	0.0660103	0.862418	-0.796408	0.210044	0.104848	0.153941	0.000149662	intron (ENSMOCT00000030626, intron 4 of 11)	53140	ENSMOCG00000022443	Parvb	parvin beta [Source:NCBI gene;Acc:101987884]	Parvb
15	26824138	0.755307	0.0302388	0.725068	0.233978	0.220048	0.137213	0.00194261	intron (ENSMOCT00000030626, intron 4 of 11)	52065	ENSMOCG00000022443	Parvb	parvin beta [Source:NCBI gene;Acc:101987884]	Parvb
15	26875560	0.766136	0.304219	0.461917	0.16781	0.230083	0.0629174	0.005912	intron (ENSMOCT00000030626, intron 1 of 11)	643	ENSMOCG00000022443	Parvb	parvin beta [Source:NCBI gene;Acc:101987884]	Parvb
15	26896014	0.880819	0.0379182	0.842901	0.177116	0.180423	0.137494	1.95e-06	intron (ENSMOCT00000012325, intron 13 of 14)	21229	ENSMOCG00000009596	Samm50	SAMM50 sorting and assembly machinery component [Source:NCBI gene;Acc:101988144]	Samm50
15	26922575	0.129087	0.873816	-0.744728	0.23499	0.19639	0.154465	0.00152864	intron (ENSMOCT00000028163, intron 7 of 7)	16592	ENSMOCG00000020770	Pnpla3	patatin like phospholipase domain containing 3 [Source:NCBI gene;Acc:101988439]	Pnpla3
15	26948511	0.0413564	0.775103	-0.733746	0.310517	0.159834	0.154579	0.0181286	Intergenic	-9344	ENSMOCG00000020770	Pnpla3	patatin like phospholipase domain containing 3 [Source:NCBI gene;Acc:101988439]	Pnpla3
15	27004238	0.734854	0.0249387	0.709915	0.251006	0.21738	0.137742	0.00467986	intron (ENSMOCT00000028776, intron 2 of 6)	9632	ENSMOCG00000021180	Sult4a1	sulfotransferase family 4A member 1 [Source:NCBI gene;Acc:101989190]	Sult4a1
15	27149397	0.87825	0.236954	0.641296	0.261718	0.18056	0.989475	0.0142725	intron (ENSMOCT00000005308, intron 15 of 30)	111393	ENSMOCG00000003964	Efcab6	EF-hand calcium binding domain 6 [Source:NCBI gene;Acc:101989476]	Efcab6
15	27176992	0.773863	0.0606416	0.713221	0.263838	0.228719	0.137509	0.00686653	intron (ENSMOCT00000005308, intron 21 of 30)	138988	ENSMOCG00000003964	Efcab6	EF-hand calcium binding domain 6 [Source:NCBI gene;Acc:101989476]	Efcab6
15	27215010	0.871827	0.237088	0.634739	0.266506	0.172841	0.989475	0.0172325	exon (ENSMOCT00000005308, exon 27 of 31)	177006	ENSMOCG00000003964	Efcab6	EF-hand calcium binding domain 6 [Source:NCBI gene;Acc:101989476]	Efcab6
15	27286501	0.0347715	0.652392	-0.61762	0.284008	0.159774	0.437103	0.0296557	intron (ENSMOCT00000024247, intron 2 of 6)	12636	ENSMOCG00000018115	Mpped1	metallophosphoesterase domain containing 1 [Source:NCBI gene;Acc:101990137]	Mpped1
15	27312982	0.851704	0.0727539	0.77895	0.275052	0.17875	0.13645	0.00462562	Intergenic	-13845	ENSMOCG00000018115	Mpped1	metallophosphoesterase domain containing 1 [Source:NCBI gene;Acc:101990137]	Mpped1
15	27328252	0.0915265	0.827905	-0.736379	0.19806	0.0975724	0.0853371	0.000200838	Intergenic	-28724	ENSMOCG00000002809	Scube1	signal peptide, CUB domain and EGF like domain containing 1 [Source:NCBI gene;Acc:101990425]	Scube1
15	27475118	0.776322	0.0628135	0.713509	0.321386	0.173582	0.137385	0.0264119	Intergenic	-9367	ENSMOCG00000013400	Ttll12	tubulin tyrosine ligase like 12 [Source:NCBI gene;Acc:101991103]	Ttll12
15	27596783	0.0721665	0.820633	-0.748467	0.294329	0.159828	0.152886	0.0109918	TTS (ENSMOCT00000012591)	24162	ENSMOCG00000009806	Ttll1	tubulin tyrosine ligase like 1 [Source:NCBI gene;Acc:101992405]	Ttll1
15	27620286	0.0721665	0.776872	-0.704706	0.349301	0.159828	0.154425	0.043646	Intergenic	47665	ENSMOCG00000009806	Ttll1	tubulin tyrosine ligase like 1 [Source:NCBI gene;Acc:101992405]	Ttll1
15	27678488	0.0700101	0.787383	-0.717373	0.336442	0.159778	0.152927	0.0329879	Intergenic	8675	ENSMOCG00000008832	U6	U6 spliceosomal RNA [Source:RFAM;Acc:RF00026]
15	27847356	0.136439	0.844543	-0.708104	0.2558	0.412742	0.152312	0.00563686	Intergenic	-46748	ENSMOCG00000001881	A4galt	alpha 1,4-galactosyltransferase [Source:MGI Symbol;Acc:MGI:3512453]	A4galt
15	27866520	0.873673	0.0703486	0.803325	0.169887	0.175056	0.0959554	2.26e-06	Intergenic	-27584	ENSMOCG00000001881	A4galt	alpha 1,4-galactosyltransferase [Source:MGI Symbol;Acc:MGI:3512453]	A4galt
15	27889999	0.887674	0.147811	0.739863	0.224226	0.17982	0.195602	0.000968143	Intergenic	-4105	ENSMOCG00000001881	A4galt	alpha 1,4-galactosyltransferase [Source:MGI Symbol;Acc:MGI:3512453]	A4galt
15	27922437	0.81317	0.0457096	0.767461	0.261328	0.177091	0.136532	0.0033165	Intergenic	28333	ENSMOCG00000001881	A4galt	alpha 1,4-galactosyltransferase [Source:MGI Symbol;Acc:MGI:3512453]	A4galt
15	27971190	0.908528	0.206508	0.702019	0.291326	0.114369	0.164456	0.0159638	intron (ENSMOCT00000009471, intron 7 of 7)	10240	ENSMOCG00000007336	Cyb5r3	NADH-cytochrome b5 reductase 3 [Source:NCBI gene;Acc:101993910]	Cyb5r3
15	27972991	0.0499073	0.619997	-0.57009	0.240536	0.159539	0.35172	0.0177842	TTS (ENSMOCT00000009468)	18440	ENSMOCG00000007336	Cyb5r3	NADH-cytochrome b5 reductase 3 [Source:NCBI gene;Acc:101993910]	Cyb5r3
15	28073030	0.151641	0.867063	-0.715423	0.222479	0.28636	0.153479	0.00130131	Intergenic	-67007	ENSMOCG00000015515	Nfam1	Nfat activating molecule with ITAM motif 1 [Source:MGI Symbol;Acc:MGI:1921289]	Nfam1
15	28103137	0.0936277	0.895755	-0.802127	0.283873	0.157669	0.152215	0.00471833	Intergenic	-36900	ENSMOCG00000015515	Nfam1	Nfat activating molecule with ITAM motif 1 [Source:MGI Symbol;Acc:MGI:1921289]	Nfam1
15	28207458	0.74052	0.0277351	0.712785	0.344261	0.179821	0.137389	0.0384074	Intergenic	52848	ENSMOCG00000015515	Nfam1	Nfat activating molecule with ITAM motif 1 [Source:MGI Symbol;Acc:MGI:1921289]	Nfam1
15	28207460	0.74052	0.0277351	0.712785	0.344261	0.179821	0.137389	0.0384074	Intergenic	52850	ENSMOCG00000015515	Nfam1	Nfat activating molecule with ITAM motif 1 [Source:MGI Symbol;Acc:MGI:1921289]	Nfam1
15	28239946	0.762872	0.0589625	0.70391	0.351523	0.175526	0.137562	0.0452356	Intergenic	-29649	ENSMOCG00000019326		transcription factor 20 [Source:NCBI gene;Acc:101995258]	Zfp957
15	28265386	0.0661899	0.771093	-0.704903	0.346333	0.15933	0.15484	0.041817	Intergenic	-4209	ENSMOCG00000019326		transcription factor 20 [Source:NCBI gene;Acc:101995258]	Zfp957
15	28464072	0.0322539	0.763486	-0.731232	0.31527	0.160077	0.155041	0.0203743	exon (ENSMOCT00000020047, exon 6 of 9)	3042	ENSMOCG00000015222		cytochrome P450 2D20 [Source:NCBI gene;Acc:101996030]	Cyp2d26
15	28524585	0.833423	0.198471	0.634953	0.258632	0.18038	0.184231	0.0140869	promoter-TSS (ENSMOCT00000007982)	-1644	ENSMOCG00000006143	Pheta2	PH domain containing endocytic trafficking adaptor 2 [Source:NCBI gene;Acc:101997848]	Pheta2
15	28570304	0.898339	0.247337	0.651002	0.285903	0.17711	0.402453	0.0227863	promoter-TSS (ENSMOCT00000027399)	-715	ENSMOCG00000020224	Wbp2nl	WBP2 N-terminal like [Source:MGI Symbol;Acc:MGI:1921966]	Wbp2nl
15	28631474	0.875877	0.0699146	0.805963	0.245913	0.175859	0.136744	0.00104757	intron (ENSMOCT00000015336, intron 5 of 5)	8626	ENSMOCG00000011942	Cenpm	centromere protein M [Source:NCBI gene;Acc:101999062]	Cenpm
15	28633797	0.708259	0.037116	0.671143	0.279861	0.234494	0.13756	0.0164789	Intergenic	-7718	ENSMOCG00000016760	Tnfrsf13c	tumor necrosis factor receptor superfamily, member 13c [Source:MGI Symbol;Acc:MGI:1919299]	Tnfrsf13c
15	28642623	0.0444206	0.824819	-0.780398	0.242401	0.160038	0.152691	0.00128439	TTS (ENSMOCT00000022278)	1108	ENSMOCG00000016760	Tnfrsf13c	tumor necrosis factor receptor superfamily, member 13c [Source:MGI Symbol;Acc:MGI:1919299]	Tnfrsf13c
15	28762547	0.0713679	0.776872	-0.705504	0.348136	0.159823	0.154425	0.0427114	exon (ENSMOCT00000012272, exon 17 of 32)	32907	ENSMOCG00000009514	Mei1	meiotic double-stranded break formation protein 1 [Source:NCBI gene;Acc:101987131]	Mei1
15	28899800	0.823958	0.0413229	0.782635	0.197657	0.16318	0.137106	7.51e-05	TTS (ENSMOCT00000016665)	9118	ENSMOCG00000012876	Pmm1	phosphomannomutase 1 [Source:NCBI gene;Acc:102001464]	Pmm1
15	29041626	0.0668242	0.781451	-0.714627	0.33746	0.159445	0.15391	0.0342033	intron (ENSMOCT00000002424, intron 1 of 3)	1290	ENSMOCG00000001800	Tef	TEF transcription factor, PAR bZIP family member [Source:NCBI gene;Acc:101979392]	Tef
15	29080202	0.827754	0.034827	0.792927	0.232936	0.180908	0.137712	0.000663941	intron (ENSMOCT00000019527, intron 1 of 22)	23552	ENSMOCG00000014855	Zc3h7b	zinc finger CCCH-type containing 7B [Source:NCBI gene;Acc:101979866]	Zc3h7b
15	29147855	0.726846	0.0628135	0.664032	0.302079	0.225581	0.137385	0.0279346	intron (ENSMOCT00000015171, intron 2 of 4)	798	ENSMOCG00000011810	Chadl	chondroadherin like [Source:NCBI gene;Acc:101980628]	Chadl
15	29250854	0.253444	0.906962	-0.653518	0.295148	0.520732	0.154755	0.0268148	intron (ENSMOCT00000017606, intron 1 of 1)	5239	ENSMOCG00000013524	Ly6g6g	lymphocyte antigen 6 complex, locus G6G [Source:MGI Symbol;Acc:MGI:1925975]	Ly6g6g
15	29264381	0.0397389	0.84631	-0.806571	0.21633	0.159555	0.15459	0.00019268	Intergenic	3425	ENSMOCG00000015686	Ly6d	lymphocyte antigen 6D [Source:NCBI gene;Acc:101991740]	Ly6d
15	29323985	0.879736	0.051255	0.828481	0.205919	0.18134	0.136828	5.74e-05	Intergenic	10980	ENSMOCG00000011136	Jrk	Jrk helix-turn-helix protein [Source:NCBI gene;Acc:101989674]	Jrk
15	29332241	0.033663	0.78837	-0.754707	0.289778	0.159736	0.152739	0.00920265	Intergenic	-7021	ENSMOCG00000014212	Arc	activity regulated cytoskeleton associated protein [Source:NCBI gene;Acc:101989960]	Arc
15	29434091	0.0449324	0.776872	-0.73194	0.311527	0.16	0.154425	0.0187975	intron (ENSMOCT00000021302, intron 24 of 29)	50417	ENSMOCG00000016067	Adgrb1	adhesion G protein-coupled receptor B1 [Source:MGI Symbol;Acc:MGI:1933736]	Adgrb1
15	29484217	0.26356	0.905155	-0.641595	0.296915	0.571367	0.154053	0.0307051	exon (ENSMOCT00000021302, exon 1 of 30)	291	ENSMOCG00000016067	Adgrb1	adhesion G protein-coupled receptor B1 [Source:MGI Symbol;Acc:MGI:1933736]	Adgrb1
15	29484600	0.826048	0.0973273	0.728721	0.352229	0.180122	0.134046	0.0385568	promoter-TSS (ENSMOCT00000021302)	-92	ENSMOCG00000016067	Adgrb1	adhesion G protein-coupled receptor B1 [Source:MGI Symbol;Acc:MGI:1933736]	Adgrb1
15	29625327	0.834975	0.122239	0.712736	0.252898	0.178017	0.208312	0.00482822	Intergenic	-140819	ENSMOCG00000016067	Adgrb1	adhesion G protein-coupled receptor B1 [Source:MGI Symbol;Acc:MGI:1933736]	Adgrb1
15	29650974	0.816537	0.0419296	0.774607	0.251568	0.17933	0.137004	0.00207613	Intergenic	-166466	ENSMOCG00000016067	Adgrb1	adhesion G protein-coupled receptor B1 [Source:MGI Symbol;Acc:MGI:1933736]	Adgrb1
15	29858418	0.886161	0.295863	0.590298	0.253994	0.178817	0.274148	0.0201222	Intergenic	307332	ENSMOCG00000012239	Gm6569	predicted gene 6569 [Source:MGI Symbol;Acc:MGI:3647277]	Gm6569
15	30015936	0.0341406	0.742848	-0.708708	0.338106	0.15991	0.154147	0.0360724	Intergenic	149814	ENSMOCG00000012239	Gm6569	predicted gene 6569 [Source:MGI Symbol;Acc:MGI:3647277]	Gm6569
15	30037030	0.0730657	0.739443	-0.666377	0.296597	0.159818	0.294832	0.0246563	Intergenic	128720	ENSMOCG00000012239	Gm6569	predicted gene 6569 [Source:MGI Symbol;Acc:MGI:3647277]	Gm6569
15	30078393	0.869715	0.237034	0.632681	0.267446	0.179747	0.989475	0.0179987	Intergenic	87357	ENSMOCG00000012239	Gm6569	predicted gene 6569 [Source:MGI Symbol;Acc:MGI:3647277]	Gm6569
15	30160785	0.836298	0.0641597	0.772138	0.270719	0.180367	0.137286	0.00434206	Intergenic	4965	ENSMOCG00000012239	Gm6569	predicted gene 6569 [Source:MGI Symbol;Acc:MGI:3647277]	Gm6569
15	30246718	0.752725	0.0348814	0.717844	0.33582	0.178075	0.137595	0.0325505	exon (ENSMOCT00000025579, exon 2 of 6)	2779	ENSMOCG00000018999	Ptp4a3	protein tyrosine phosphatase 4A3 [Source:NCBI gene;Acc:101990714]	Ptp4a3
15	30246727	0.752725	0.0348814	0.717844	0.33582	0.178075	0.137595	0.0325505	exon (ENSMOCT00000025579, exon 2 of 6)	2770	ENSMOCG00000018999	Ptp4a3	protein tyrosine phosphatase 4A3 [Source:NCBI gene;Acc:101990714]	Ptp4a3
15	30246745	0.752725	0.0348814	0.717844	0.33582	0.178075	0.137595	0.0325505	exon (ENSMOCT00000025579, exon 2 of 6)	2752	ENSMOCG00000018999	Ptp4a3	protein tyrosine phosphatase 4A3 [Source:NCBI gene;Acc:101990714]	Ptp4a3
15	30317734	0.0415881	0.634108	-0.59252	0.270678	0.159938	0.541242	0.0285955	Intergenic	19788	ENSMOCG00000003252	Gpr20	G protein-coupled receptor 20 [Source:NCBI gene;Acc:101991374]	Gpr20
15	30427731	0.704336	0.0547046	0.649632	0.285829	0.311118	0.136978	0.0230386	exon (ENSMOCT00000013288, exon 20 of 23)	51650	ENSMOCG00000010331	Dennd3	DENN domain containing 3 [Source:NCBI gene;Acc:101991938]	Dennd3
15	30434795	0.832173	0.0628135	0.76936	0.271729	0.180896	0.137385	0.00463514	intron (ENSMOCT00000013295, intron 16 of 23)	44586	ENSMOCG00000010331	Dennd3	DENN domain containing 3 [Source:NCBI gene;Acc:101991938]	Dennd3
15	30778556	0.0417695	0.847968	-0.806198	0.217143	0.157002	0.154847	0.000205016	Intergenic	55459	ENSMOCG00000010229	Mir151	microRNA 151 [Source:MGI Symbol;Acc:MGI:2676836]	Mir151
15	30880786	0.0432623	0.900331	-0.857069	0.165529	0.159501	0.153963	2.25e-07	intron (ENSMOCT00000000401, intron 17 of 17)	37810	ENSMOCG00000000300	Ago2	argonaute RISC catalytic component 2 [Source:NCBI gene;Acc:101992500]	Ago2
15	30924629	0.838626	0.0556148	0.783011	0.254635	0.179777	0.137499	0.0021048	exon (ENSMOCT00000011770, exon 1 of 21)	151	ENSMOCG00000009140	Trappc9	trafficking protein particle complex 9 [Source:NCBI gene;Acc:101993243]	Trappc9
15	30931543	0.0557987	0.872072	-0.816273	0.214932	0.159152	0.15155	0.000145977	exon (ENSMOCT00000011770, exon 2 of 21)	7065	ENSMOCG00000009140	Trappc9	trafficking protein particle complex 9 [Source:NCBI gene;Acc:101993243]	Trappc9
15	30933571	0.0721665	0.791041	-0.718874	0.336285	0.159828	0.152182	0.0325416	intron (ENSMOCT00000011774, intron 3 of 16)	9093	ENSMOCG00000009140	Trappc9	trafficking protein particle complex 9 [Source:NCBI gene;Acc:101993243]	Trappc9
15	30950901	0.0515792	0.840665	-0.789086	0.236055	0.159299	0.153935	0.000829361	intron (ENSMOCT00000011779, intron 5 of 21)	23461	ENSMOCG00000009140	Trappc9	trafficking protein particle complex 9 [Source:NCBI gene;Acc:101993243]	Trappc9
15	30958077	0.0430459	0.861902	-0.818856	0.205244	0.160047	0.155297	6.62e-05	intron (ENSMOCT00000011779, intron 6 of 21)	30637	ENSMOCG00000009140	Trappc9	trafficking protein particle complex 9 [Source:NCBI gene;Acc:101993243]	Trappc9
15	31398673	0.0713679	0.81077	-0.739402	0.303063	0.159823	0.152962	0.014697	intron (ENSMOCT00000008295, intron 1 of 2)	5463	ENSMOCG00000006383	Kcnk9	potassium two pore domain channel subfamily K member 9 [Source:NCBI gene;Acc:101993717]	Kcnk9
15	31693444	0.240961	0.910143	-0.669182	0.243708	0.989475	0.15373	0.00603575	Intergenic	-169667	ENSMOCG00000018105	Col22a1	collagen, type XXII, alpha 1 [Source:MGI Symbol;Acc:MGI:1916950]	Col22a1
15	31855495	0.834344	0.0315607	0.802783	0.223715	0.180211	0.137536	0.000332692	Intergenic	-7616	ENSMOCG00000018105	Col22a1	collagen, type XXII, alpha 1 [Source:MGI Symbol;Acc:MGI:1916950]	Col22a1
15	31917470	0.908355	0.284413	0.623942	0.285562	0.177511	0.989475	0.0288919	intron (ENSMOCT00000024241, intron 10 of 64)	54359	ENSMOCG00000018105	Col22a1	collagen, type XXII, alpha 1 [Source:MGI Symbol;Acc:MGI:1916950]	Col22a1
15	32077363	0.0377021	0.577683	-0.539981	0.205098	0.159197	0.0699889	0.00846866	intron (ENSMOCT00000024241, intron 60 of 64)	214252	ENSMOCG00000018105	Col22a1	collagen, type XXII, alpha 1 [Source:MGI Symbol;Acc:MGI:1916950]	Col22a1
15	32306558	0.84353	0.0722753	0.771255	0.24487	0.177736	0.0851507	0.00163466	intron (ENSMOCT00000003643, intron 2 of 7)	47358	ENSMOCG00000002707			Fam135b
15	33105792	0.897664	0.0973273	0.800337	0.303524	0.178409	0.134046	0.00836873	Intergenic	698069	ENSMOCG00000003737			Fam135b
15	33327447	0.832234	0.0877023	0.744532	0.319094	0.177614	0.134886	0.0196342	Intergenic	919724	ENSMOCG00000003737			Fam135b
15	34832499	0.816158	0.0340516	0.782107	0.244073	0.179623	0.137721	0.00135344	Intergenic	-66291	ENSMOCG00000005379	Mir30d	microRNA 30d [Source:MGI Symbol;Acc:MGI:2676910]	Mir30d
15	34832552	0.816158	0.0340516	0.782107	0.244073	0.179623	0.137721	0.00135344	Intergenic	-66238	ENSMOCG00000005379	Mir30d	microRNA 30d [Source:MGI Symbol;Acc:MGI:2676910]	Mir30d
15	34984639	0.884485	0.125843	0.758642	0.20457	0.180564	0.165723	0.000208517	intron (ENSMOCT00000024263, intron 1 of 4)	18986	ENSMOCG00000018121	Zfat	zinc finger and AT-hook domain containing [Source:NCBI gene;Acc:101995151]	Zfat
15	35118420	0.818029	0.0606416	0.757387	0.280398	0.179753	0.137509	0.00691067	intron (ENSMOCT00000024272, intron 15 of 15)	121694	ENSMOCG00000018121	Zfat	zinc finger and AT-hook domain containing [Source:NCBI gene;Acc:101995151]	Zfat
15	35865711	0.0605931	0.78634	-0.725747	0.324506	0.157149	0.153115	0.0253211	Intergenic	-66619	ENSMOCG00000000379	St3gal1	ST3 beta-galactoside alpha-2,3-sialyltransferase 1 [Source:NCBI gene;Acc:101996031]	St3gal1
15	35865727	0.0782007	0.819224	-0.741023	0.304952	0.159521	0.151726	0.0151003	Intergenic	-66603	ENSMOCG00000000379	St3gal1	ST3 beta-galactoside alpha-2,3-sialyltransferase 1 [Source:NCBI gene;Acc:101996031]	St3gal1
15	35870849	0.0668242	0.855536	-0.788712	0.2556	0.159445	0.154868	0.00203054	Intergenic	-61481	ENSMOCG00000000379	St3gal1	ST3 beta-galactoside alpha-2,3-sialyltransferase 1 [Source:NCBI gene;Acc:101996031]	St3gal1
15	35888729	0.911947	0.237024	0.674923	0.240296	0.180618	0.989475	0.00497399	Intergenic	-43601	ENSMOCG00000000379	St3gal1	ST3 beta-galactoside alpha-2,3-sialyltransferase 1 [Source:NCBI gene;Acc:101996031]	St3gal1
15	35946267	0.0766111	0.858962	-0.782351	0.27186	0.159648	0.155409	0.00400494	Intergenic	13937	ENSMOCG00000000379	St3gal1	ST3 beta-galactoside alpha-2,3-sialyltransferase 1 [Source:NCBI gene;Acc:101996031]	St3gal1
15	35985765	0.800224	0.0676263	0.732597	0.308881	0.178235	0.136975	0.0177025	Intergenic	53435	ENSMOCG00000000379	St3gal1	ST3 beta-galactoside alpha-2,3-sialyltransferase 1 [Source:NCBI gene;Acc:101996031]	St3gal1
15	36000277	0.0740864	0.858023	-0.783937	0.267416	0.159789	0.155465	0.00337306	Intergenic	67947	ENSMOCG00000000379	St3gal1	ST3 beta-galactoside alpha-2,3-sialyltransferase 1 [Source:NCBI gene;Acc:101996031]	St3gal1
15	36006646	0.0700101	0.775103	-0.705093	0.347824	0.159778	0.154579	0.0426466	Intergenic	-68442	ENSMOCG00000012344	Ndrg1	N-myc downstream regulated 1 [Source:NCBI gene;Acc:101996310]	Ndrg1
15	36112531	0.914618	0.0329	0.881718	0.132019	0.0994787	0.137488	2.41e-11	intron (ENSMOCT00000015895, intron 6 of 9)	25774	ENSMOCG00000012344	Ndrg1	N-myc downstream regulated 1 [Source:NCBI gene;Acc:101996310]	Ndrg1
15	36117661	0.909788	0.284344	0.625445	0.284794	0.181277	0.989475	0.0280828	TTS (ENSMOCT00000015887)	30904	ENSMOCG00000012344	Ndrg1	N-myc downstream regulated 1 [Source:NCBI gene;Acc:101996310]	Ndrg1
15	36139680	0.127325	0.91098	-0.783655	0.205063	0.191413	0.154524	0.00013262	intron (ENSMOCT00000015440, intron 2 of 4)	19836	ENSMOCG00000012019	Ccn4	cellular communication network factor 4 [Source:NCBI gene;Acc:101996602]	Ccn4
15	36168874	0.375006	0.935842	-0.560836	0.180158	0.117835	0.151036	0.00185181	Intergenic	-9358	ENSMOCG00000012019	Ccn4	cellular communication network factor 4 [Source:NCBI gene;Acc:101996602]	Ccn4
15	36212907	0.889315	0.0338337	0.855482	0.150686	0.118136	0.137716	1.37e-08	intron (ENSMOCT00000031063, intron 46 of 48)	164806	ENSMOCG00000022735	Tg	thyroglobulin [Source:NCBI gene;Acc:101997164]	Tg
15	36367373	0.832904	0.0565281	0.776375	0.261104	0.179811	0.137544	0.0029449	intron (ENSMOCT00000031063, intron 7 of 48)	10340	ENSMOCG00000022735	Tg	thyroglobulin [Source:NCBI gene;Acc:101997164]	Tg
15	37063835	0.790745	0.031614	0.759131	0.238981	0.111661	0.136822	0.00149045	TTS (ENSMOCT00000004213)	20783	ENSMOCG00000003122	Oc90	otoconin 90 [Source:MGI Symbol;Acc:MGI:1313269]	Oc90
15	37441603	0.0730657	0.826082	-0.753017	0.289738	0.159818	0.15236	0.00935067	Intergenic	-108933	ENSMOCG00000002825			Rps2
15	37754787	0.815986	0.0628135	0.753172	0.285283	0.179702	0.137385	0.00828845	intron (ENSMOCT00000016837, intron 1 of 17)	14076	ENSMOCG00000012981	Adcy8	adenylate cyclase 8 [Source:NCBI gene;Acc:101999977]	Adcy8
15	37770468	0.318576	0.914545	-0.595969	0.23452	0.719299	0.152178	0.0110462	intron (ENSMOCT00000016837, intron 1 of 17)	29757	ENSMOCG00000012981	Adcy8	adenylate cyclase 8 [Source:NCBI gene;Acc:101999977]	Adcy8
15	38442290	0.165977	0.861001	-0.695024	0.24684	0.388228	0.185423	0.00486731	intron (ENSMOCT00000003975, intron 18 of 27)	177815	ENSMOCG00000002939	Asap1	ArfGAP with SH3 domain, ankyrin repeat and PH domain 1 [Source:NCBI gene;Acc:102000619]	Asap1
15	38512214	0.0659033	0.81077	-0.744867	0.294274	0.159271	0.152962	0.0113673	Intergenic	-55917	ENSMOCG00000002789	Cyrib	family with sequence similarity 49 member B [Source:NCBI gene;Acc:102001465]	Cyrib
15	38530469	0.0343388	0.748229	-0.71389	0.332618	0.159653	0.154536	0.0318507	Intergenic	-37662	ENSMOCG00000002789	Cyrib	family with sequence similarity 49 member B [Source:NCBI gene;Acc:102001465]	Cyrib
15	38530472	0.0343388	0.748229	-0.71389	0.332618	0.159653	0.154536	0.0318507	Intergenic	-37659	ENSMOCG00000002789	Cyrib	family with sequence similarity 49 member B [Source:NCBI gene;Acc:102001465]	Cyrib
15	38646140	0.81151	0.065741	0.745769	0.294056	0.179062	0.137152	0.0112079	Intergenic	-13126	ENSMOCG00000009341		gasdermin C [Source:NCBI gene;Acc:101995152]	Gsdmc
15	38649061	0.910569	0.0271311	0.883438	0.130635	0.178343	0.137331	1.36e-11	Intergenic	-10205	ENSMOCG00000009341		gasdermin C [Source:NCBI gene;Acc:101995152]	Gsdmc
15	38649064	0.910569	0.284116	0.626453	0.284511	0.178343	0.989475	0.0276754	Intergenic	-10202	ENSMOCG00000009341		gasdermin C [Source:NCBI gene;Acc:101995152]	Gsdmc
15	38809514	0.25859	0.901335	-0.642745	0.242187	0.320351	0.155187	0.00795637	Intergenic	125023	ENSMOCG00000001001			Gsdmc
15	38862701	0.778848	0.0641597	0.714688	0.342136	0.169251	0.137286	0.0367168	Intergenic	178210	ENSMOCG00000001001			Gsdmc
15	38862737	0.762415	0.0641597	0.698255	0.292864	0.0925417	0.137286	0.0171148	Intergenic	178246	ENSMOCG00000001001			Gsdmc
15	39770451	0.835497	0.0606416	0.774856	0.266066	0.17593	0.137509	0.00358809	Intergenic	-92059	ENSMOCG00000008212	5S_rRNA	5S ribosomal RNA [Source:RFAM;Acc:RF00001]
15	40088670	0.0700101	0.822243	-0.752233	0.287991	0.159778	0.152272	0.00900127	Intergenic	75418	ENSMOCG00000002878
15	40116290	0.827573	0.121972	0.705601	0.27107	0.179009	0.101409	0.00924068	Intergenic	47798	ENSMOCG00000002878
15	40129788	0.0668242	0.847968	-0.781143	0.261362	0.159445	0.154847	0.00280134	Intergenic	34300	ENSMOCG00000002878
15	40204723	0.812664	0.0676263	0.745038	0.29617	0.179215	0.136975	0.0118837	Intergenic	-14691	ENSMOCG00000004645		predicted gene, 27782 [Source:MGI Symbol;Acc:MGI:5531164]
15	40220176	0.050525	0.906173	-0.855648	0.169651	0.159447	0.154091	4.57e-07	Intergenic	11086	ENSMOCG00000010119		predicted gene, 27913 [Source:MGI Symbol;Acc:MGI:5531295]
15	40225151	0.866972	0.302685	0.564287	0.249367	0.179769	0.989475	0.023643	Intergenic	6111	ENSMOCG00000010119		predicted gene, 27913 [Source:MGI Symbol;Acc:MGI:5531295]
15	40332925	0.236618	0.869566	-0.632949	0.279124	0.76964	0.152385	0.0233519	Intergenic	-47982	ENSMOCG00000018286	Myc	MYC proto-oncogene, bHLH transcription factor [Source:NCBI gene;Acc:102002192]	Myc
15	41185985	0.188529	0.85546	-0.66693	0.287378	0.203226	0.155407	0.0203008	Intergenic	-4255	ENSMOCG00000014955	A1bg	alpha-1-B glycoprotein [Source:NCBI gene;Acc:101979006]	A1bg
15	41416785	0.910477	0.242564	0.667913	0.2501	0.101506	0.515196	0.007572	Intergenic	131432	ENSMOCG00000000246	Lratd2	LRAT domain containing 2 [Source:NCBI gene;Acc:101979294]	Lratd2
15	41630952	0.0852348	0.843952	-0.758717	0.301012	0.158761	0.154278	0.0117169	Intergenic	183306	ENSMOCG00000007108	U6	U6 spliceosomal RNA [Source:RFAM;Acc:RF00026]	Gm25875
15	41871625	0.0519388	0.892857	-0.840919	0.185092	0.15934	0.154667	5.54e-06	Intergenic	-57367	ENSMOCG00000007108	U6	U6 spliceosomal RNA [Source:RFAM;Acc:RF00026]	Gm25875
15	41921386	0.906719	0.169006	0.737713	0.259327	0.17498	0.161838	0.00444499	Intergenic	-107128	ENSMOCG00000007108	U6	U6 spliceosomal RNA [Source:RFAM;Acc:RF00026]	Gm25875
15	41979414	0.0643351	0.863044	-0.798709	0.239335	0.159286	0.155324	0.000846278	Intergenic	101846	ENSMOCG00000003366	U1	U1 spliceosomal RNA [Source:RFAM;Acc:RF00003]
15	41994131	0.890571	0.325014	0.565557	0.236377	0.16736	0.286624	0.0167292	Intergenic	87129	ENSMOCG00000003366	U1	U1 spliceosomal RNA [Source:RFAM;Acc:RF00003]
15	41999403	0.827754	0.0374923	0.790261	0.235429	0.180908	0.137532	0.000788836	Intergenic	81857	ENSMOCG00000003366	U1	U1 spliceosomal RNA [Source:RFAM;Acc:RF00003]
15	42040791	0.821151	0.0582573	0.762894	0.274103	0.1798	0.13757	0.00538193	Intergenic	40469	ENSMOCG00000003366	U1	U1 spliceosomal RNA [Source:RFAM;Acc:RF00003]
15	42091533	0.184738	0.89506	-0.710322	0.254227	0.115202	0.154641	0.00520539	Intergenic	-10273	ENSMOCG00000003366	U1	U1 spliceosomal RNA [Source:RFAM;Acc:RF00003]
15	42179107	0.0730657	0.843987	-0.770922	0.277535	0.159818	0.152459	0.0054738	exon (ENSMOCT00000010117, exon 2 of 3)	3194	ENSMOCG00000007861	Trib1	tribbles pseudokinase 1 [Source:NCBI gene;Acc:101979579]	Trib1
15	42182149	0.042626	0.864254	-0.821628	0.202626	0.159728	0.155389	5.02e-05	exon (ENSMOCT00000010117, exon 1 of 3)	152	ENSMOCG00000007861	Trib1	tribbles pseudokinase 1 [Source:NCBI gene;Acc:101979579]	Trib1
15	42184723	0.818443	0.0401478	0.778295	0.249063	0.178037	0.137263	0.00177867	Intergenic	-2422	ENSMOCG00000007861	Trib1	tribbles pseudokinase 1 [Source:NCBI gene;Acc:101979579]	Trib1
15	42186242	0.775569	0.040427	0.735142	0.301051	0.178244	0.137275	0.0146094	Intergenic	-3941	ENSMOCG00000007861	Trib1	tribbles pseudokinase 1 [Source:NCBI gene;Acc:101979579]	Trib1
15	42192050	0.164216	0.879885	-0.715669	0.253493	0.198506	0.154236	0.00475424	Intergenic	-9749	ENSMOCG00000007861	Trib1	tribbles pseudokinase 1 [Source:NCBI gene;Acc:101979579]	Trib1
15	42229250	0.789608	0.0699146	0.719693	0.329602	0.175709	0.136744	0.0289973	Intergenic	-46949	ENSMOCG00000007861	Trib1	tribbles pseudokinase 1 [Source:NCBI gene;Acc:101979579]	Trib1
15	42229266	0.789608	0.0699146	0.719693	0.329602	0.175709	0.136744	0.0289973	Intergenic	-46965	ENSMOCG00000007861	Trib1	tribbles pseudokinase 1 [Source:NCBI gene;Acc:101979579]	Trib1
15	42229281	0.789608	0.0699146	0.719693	0.329602	0.175709	0.136744	0.0289973	Intergenic	-46980	ENSMOCG00000007861	Trib1	tribbles pseudokinase 1 [Source:NCBI gene;Acc:101979579]	Trib1
15	42229290	0.788882	0.0699146	0.718967	0.330216	0.17593	0.136744	0.0294611	Intergenic	-46989	ENSMOCG00000007861	Trib1	tribbles pseudokinase 1 [Source:NCBI gene;Acc:101979579]	Trib1
15	42476332	0.858058	0.061653	0.796405	0.248498	0.176482	0.137458	0.00135123	intron (ENSMOCT00000012142, intron 26 of 28)	37068	ENSMOCG00000009448	Washc5	WASH complex subunit 5 [Source:NCBI gene;Acc:101979867]	Washc5
15	42476393	0.0381657	0.760362	-0.722197	0.323531	0.159177	0.155025	0.0255994	intron (ENSMOCT00000012142, intron 26 of 28)	37129	ENSMOCG00000009448	Washc5	WASH complex subunit 5 [Source:NCBI gene;Acc:101979867]	Washc5
15	42518765	0.0664961	0.846143	-0.779647	0.231714	0.159388	0.145501	0.000766282	Intergenic	6586	ENSMOCG00000009966
15	42549969	0.745821	0.061653	0.684168	0.333945	0.111213	0.137458	0.0404872	Intergenic	-24618	ENSMOCG00000009966
15	42614116	0.050671	0.760362	-0.709691	0.333282	0.159433	0.155025	0.0332209	Intergenic	-88698	ENSMOCG00000011955	Mtss1	MTSS I-BAR domain containing 1 [Source:NCBI gene;Acc:101981294]	Mtss1
15	42663769	0.0888575	0.83616	-0.747302	0.314174	0.158309	0.153723	0.0173772	Intergenic	-39045	ENSMOCG00000011955	Mtss1	MTSS I-BAR domain containing 1 [Source:NCBI gene;Acc:101981294]	Mtss1
15	42800210	0.0694275	0.776872	-0.707445	0.34536	0.159743	0.154425	0.0405184	intron (ENSMOCT00000015364, intron 3 of 13)	97247	ENSMOCG00000011955	Mtss1	MTSS I-BAR domain containing 1 [Source:NCBI gene;Acc:101981294]	Mtss1
15	42820805	0.196168	0.768674	-0.572506	0.238503	0.19116	0.276444	0.0163765	intron (ENSMOCT00000015361, intron 7 of 14)	117991	ENSMOCG00000011955	Mtss1	MTSS I-BAR domain containing 1 [Source:NCBI gene;Acc:101981294]	Mtss1
15	42835794	0.0498511	0.874567	-0.824716	0.193769	0.159556	0.149217	2.08e-05	intron (ENSMOCT00000015364, intron 12 of 13)	132831	ENSMOCG00000011955	Mtss1	MTSS I-BAR domain containing 1 [Source:NCBI gene;Acc:101981294]	Mtss1
15	42836377	0.0664961	0.912464	-0.845968	0.204159	0.159388	0.100944	3.42e-05	intron (ENSMOCT00000015364, intron 13 of 13)	133414	ENSMOCG00000011955	Mtss1	MTSS I-BAR domain containing 1 [Source:NCBI gene;Acc:101981294]	Mtss1
15	42902302	0.351398	0.92063	-0.569232	0.230122	0.387298	0.155826	0.0133756	exon (ENSMOCT00000023931, exon 1 of 2)	705	ENSMOCG00000017888		tRNA methyltransferase 12 homolog [Source:NCBI gene;Acc:101983152]
15	42924666	0.0694275	0.775103	-0.705675	0.347003	0.159743	0.154579	0.0419889	Intergenic	-12534	ENSMOCG00000002180	Tmem65	transmembrane protein 65 [Source:NCBI gene;Acc:101983441]	Tmem65
15	42987550	0.831063	0.0565281	0.774535	0.26369	0.175838	0.137544	0.0033109	Intergenic	50350	ENSMOCG00000002180	Tmem65	transmembrane protein 65 [Source:NCBI gene;Acc:101983441]	Tmem65
15	43013918	0.0688972	0.682493	-0.613596	0.281799	0.159703	0.219116	0.0294487	Intergenic	76718	ENSMOCG00000002180	Tmem65	transmembrane protein 65 [Source:NCBI gene;Acc:101983441]	Tmem65
15	43093309	0.738043	0.0576231	0.68042	0.318479	0.104604	0.137568	0.0326414	intron (ENSMOCT00000027512, intron 30 of 39)	87421	ENSMOCG00000020287	Fer1l6	fer-1 like family member 6 [Source:NCBI gene;Acc:101996887]	Fer1l6
15	43105536	0.75011	0.0282599	0.72185	0.241742	0.101643	0.137407	0.00282622	intron (ENSMOCT00000027512, intron 23 of 39)	75194	ENSMOCG00000020287	Fer1l6	fer-1 like family member 6 [Source:NCBI gene;Acc:101996887]	Fer1l6
15	43131464	0.889367	0.0552125	0.834155	0.206075	0.178883	0.137471	5.17e-05	intron (ENSMOCT00000027502, intron 17 of 38)	49266	ENSMOCG00000020287	Fer1l6	fer-1 like family member 6 [Source:NCBI gene;Acc:101996887]	Fer1l6
15	43156783	0.795921	0.0727539	0.723167	0.321105	0.177788	0.13645	0.0243144	intron (ENSMOCT00000027512, intron 10 of 39)	23947	ENSMOCG00000020287	Fer1l6	fer-1 like family member 6 [Source:NCBI gene;Acc:101996887]	Fer1l6
15	43242422	0.885163	0.231653	0.65351	0.28294	0.180485	0.241134	0.0209043	Intergenic	29327	ENSMOCG00000008617	U12	U12 minor spliceosomal RNA [Source:RFAM;Acc:RF00007]	Gm25703
15	43386255	0.753831	0.0641597	0.689671	0.287782	0.169293	0.137286	0.0165524	promoter-TSS (ENSMOCT00000004917)	-301	ENSMOCG00000003679	Klhl38	kelch like family member 38 [Source:NCBI gene;Acc:101984183]	Klhl38
15	43386278	0.753831	0.0641597	0.689671	0.287782	0.169293	0.137286	0.0165524	promoter-TSS (ENSMOCT00000004917)	-278	ENSMOCG00000003679	Klhl38	kelch like family member 38 [Source:NCBI gene;Acc:101984183]	Klhl38
15	43453442	0.0618903	0.838556	-0.776666	0.235811	0.0869912	0.150272	0.00098914	Intergenic	-32509	ENSMOCG00000020393	Fbxo32	F-box protein 32 [Source:NCBI gene;Acc:101984469]	Fbxo32
15	43488690	0.13278	0.890097	-0.757317	0.205363	0.388519	0.106093	0.000226297	intron (ENSMOCT00000027632, intron 1 of 8)	2739	ENSMOCG00000020393	Fbxo32	F-box protein 32 [Source:NCBI gene;Acc:101984469]	Fbxo32
15	43689846	0.896349	0.0641597	0.83219	0.219448	0.176336	0.137286	0.000149323	TTS (ENSMOCT00000024881)	12729	ENSMOCG00000018536	9130401M01Rik	chromosome 15 C8orf76 homolog [Source:NCBI gene;Acc:101986375]	9130401M01Rik
15	43693612	0.884257	0.0597518	0.824505	0.218516	0.180734	0.137543	0.000161168	Intergenic	16495	ENSMOCG00000018536	9130401M01Rik	chromosome 15 C8orf76 homolog [Source:NCBI gene;Acc:101986375]	9130401M01Rik
15	43702255	0.697275	0.0582573	0.639018	0.291916	0.147087	0.13757	0.0285935	exon (ENSMOCT00000022932, exon 4 of 4)	23110	ENSMOCG00000017206	Fam83a	family with sequence similarity 83 member A [Source:NCBI gene;Acc:101986852]	Fam83a
15	43797010	0.708929	0.040693	0.668236	0.270908	0.120129	0.137193	0.0136383	Intergenic	-7218	ENSMOCG00000022337	Tbc1d31	TBC1 domain family member 31 [Source:NCBI gene;Acc:101987132]	Tbc1d31
15	43797158	0.0659033	0.784065	-0.718162	0.33373	0.159271	0.153491	0.0314031	Intergenic	-7366	ENSMOCG00000022337	Tbc1d31	TBC1 domain family member 31 [Source:NCBI gene;Acc:101987132]	Tbc1d31
15	43805543	0.0400857	0.785236	-0.745151	0.298962	0.159755	0.153304	0.0126862	promoter-TSS (ENSMOCT00000024126)	-1554	ENSMOCG00000018027	Derl1	derlin 1 [Source:NCBI gene;Acc:101988146]	Derl1
15	43866097	0.0852348	0.800506	-0.715271	0.340764	0.158761	0.153587	0.0358149	intron (ENSMOCT00000011743, intron 3 of 3)	134861	ENSMOCG00000009147	Zhx2	zinc fingers and homeoboxes 2 [Source:NCBI gene;Acc:101988639]	Zhx2
15	43912849	0.783128	0.154465	0.628663	0.255514	0.477762	0.189388	0.0138789	intron (ENSMOCT00000011743, intron 2 of 3)	88109	ENSMOCG00000009147	Zhx2	zinc fingers and homeoboxes 2 [Source:NCBI gene;Acc:101988639]	Zhx2
15	43966958	0.865412	0.171847	0.693565	0.284431	0.173594	0.163218	0.014751	intron (ENSMOCT00000011743, intron 1 of 3)	34000	ENSMOCG00000009147	Zhx2	zinc fingers and homeoboxes 2 [Source:NCBI gene;Acc:101988639]	Zhx2
15	43966966	0.865412	0.0468377	0.818574	0.202772	0.173594	0.136985	5.42e-05	intron (ENSMOCT00000011743, intron 1 of 3)	33992	ENSMOCG00000009147	Zhx2	zinc fingers and homeoboxes 2 [Source:NCBI gene;Acc:101988639]	Zhx2
15	43977317	0.0337154	0.710381	-0.676666	0.247285	0.159971	0.511733	0.00621189	intron (ENSMOCT00000011743, intron 1 of 3)	23641	ENSMOCG00000009147	Zhx2	zinc fingers and homeoboxes 2 [Source:NCBI gene;Acc:101988639]	Zhx2
15	44508195	0.342342	0.912399	-0.570057	0.176883	0.228959	0.110455	0.00126953	Intergenic	167514	ENSMOCG00000017838	Slc22a22	solute carrier family 22 member 22-like [Source:NCBI gene;Acc:101989278]	Slc22a22
15	44726699	0.836606	0.0518708	0.784736	0.245042	0.1753	0.135954	0.00136262	Intergenic	-40324	ENSMOCG00000018097	Has2	hyaluronan synthase 2 [Source:NCBI gene;Acc:101989564]	Has2
15	45086060	0.816158	0.073146	0.743012	0.254431	0.179623	0.0987659	0.00349701	Intergenic	-220919	ENSMOCG00000016155	Sntb1	syntrophin beta 1 [Source:NCBI gene;Acc:101990043]	Sntb1
15	45184449	0.0250634	0.849068	-0.824004	0.197872	0.160104	0.155038	3.12e-05	Intergenic	-122530	ENSMOCG00000016155	Sntb1	syntrophin beta 1 [Source:NCBI gene;Acc:101990043]	Sntb1
15	45326450	0.886952	0.0250545	0.861897	0.154977	0.180446	0.13771	2.68e-08	intron (ENSMOCT00000021400, intron 1 of 6)	19471	ENSMOCG00000016155	Sntb1	syntrophin beta 1 [Source:NCBI gene;Acc:101990043]	Sntb1
15	45326452	0.886952	0.209056	0.677895	0.267742	0.180446	0.398186	0.0113446	intron (ENSMOCT00000021400, intron 1 of 6)	19473	ENSMOCG00000016155	Sntb1	syntrophin beta 1 [Source:NCBI gene;Acc:101990043]	Sntb1
15	45705338	0.87563	0.0628135	0.812817	0.231385	0.176883	0.137385	0.000443363	intron (ENSMOCT00000026113, intron 34 of 47)	123380	ENSMOCG00000019350	Col14a1	collagen type XIV alpha 1 chain [Source:NCBI gene;Acc:101990904]	Col14a1
15	45723661	0.0668242	0.785236	-0.718412	0.333899	0.159445	0.153304	0.0314302	intron (ENSMOCT00000026113, intron 25 of 47)	105057	ENSMOCG00000019350	Col14a1	collagen type XIV alpha 1 chain [Source:NCBI gene;Acc:101990904]	Col14a1
15	45767120	0.0888575	0.832562	-0.743704	0.318936	0.158309	0.153023	0.0197095	intron (ENSMOCT00000026113, intron 10 of 47)	61598	ENSMOCG00000019350	Col14a1	collagen type XIV alpha 1 chain [Source:NCBI gene;Acc:101990904]	Col14a1
15	45767147	0.0888575	0.832562	-0.743704	0.318936	0.158309	0.153023	0.0197095	intron (ENSMOCT00000026113, intron 10 of 47)	61571	ENSMOCG00000019350	Col14a1	collagen type XIV alpha 1 chain [Source:NCBI gene;Acc:101990904]	Col14a1
15	45779344	0.888323	0.0676263	0.820696	0.229948	0.178195	0.136975	0.000358266	intron (ENSMOCT00000026113, intron 6 of 47)	49374	ENSMOCG00000019350	Col14a1	collagen type XIV alpha 1 chain [Source:NCBI gene;Acc:101990904]	Col14a1
15	45791710	0.767017	0.0606416	0.706375	0.349404	0.174139	0.137509	0.0432116	intron (ENSMOCT00000026113, intron 5 of 47)	37008	ENSMOCG00000019350	Col14a1	collagen type XIV alpha 1 chain [Source:NCBI gene;Acc:101990904]	Col14a1
15	45791750	0.767017	0.0606416	0.706375	0.349404	0.174139	0.137509	0.0432116	intron (ENSMOCT00000026113, intron 5 of 47)	36968	ENSMOCG00000019350	Col14a1	collagen type XIV alpha 1 chain [Source:NCBI gene;Acc:101990904]	Col14a1
15	45969435	0.789612	0.0552125	0.734399	0.302297	0.178031	0.137471	0.0151241	Intergenic	-140717	ENSMOCG00000019350	Col14a1	collagen type XIV alpha 1 chain [Source:NCBI gene;Acc:101990904]	Col14a1
16	66198	0.817559	0.0877023	0.729857	0.334626	0.178218	0.134886	0.0291752	intron (ENSMOCT00000007501, intron 1 of 12)	1920	ENSMOCG00000005760	Nmt2	N-myristoyltransferase 2 [Source:NCBI gene;Acc:101998691]	Nmt2
16	66207	0.817559	0.0877023	0.729857	0.334626	0.178218	0.134886	0.0291752	intron (ENSMOCT00000007501, intron 1 of 12)	1911	ENSMOCG00000005760	Nmt2	N-myristoyltransferase 2 [Source:NCBI gene;Acc:101998691]	Nmt2
16	419242	0.857158	0.0606416	0.796517	0.247411	0.176936	0.137509	0.00128458	intron (ENSMOCT00000027816, intron 25 of 29)	136840	ENSMOCG00000020514	Itga8	integrin subunit alpha 8 [Source:NCBI gene;Acc:101999787]	Itga8
16	419272	0.857158	0.0606416	0.796517	0.247411	0.176936	0.137509	0.00128458	intron (ENSMOCT00000027816, intron 25 of 29)	136810	ENSMOCG00000020514	Itga8	integrin subunit alpha 8 [Source:NCBI gene;Acc:101999787]	Itga8
16	419278	0.857158	0.0606416	0.796517	0.247411	0.176936	0.137509	0.00128458	intron (ENSMOCT00000027816, intron 25 of 29)	136804	ENSMOCG00000020514	Itga8	integrin subunit alpha 8 [Source:NCBI gene;Acc:101999787]	Itga8
16	466586	0.815508	0.176113	0.639395	0.298919	0.179625	0.272572	0.032434	intron (ENSMOCT00000027816, intron 13 of 29)	89496	ENSMOCG00000020514	Itga8	integrin subunit alpha 8 [Source:NCBI gene;Acc:101999787]	Itga8
16	466612	0.815508	0.176113	0.639395	0.298919	0.179625	0.272572	0.032434	intron (ENSMOCT00000027816, intron 13 of 29)	89470	ENSMOCG00000020514	Itga8	integrin subunit alpha 8 [Source:NCBI gene;Acc:101999787]	Itga8
16	534808	0.287291	0.904029	-0.616738	0.289397	0.989475	0.155111	0.0330799	intron (ENSMOCT00000027816, intron 2 of 29)	21274	ENSMOCG00000020514	Itga8	integrin subunit alpha 8 [Source:NCBI gene;Acc:101999787]	Itga8
16	555229	0.874668	0.266909	0.607759	0.247219	0.173473	0.191025	0.0139564	exon (ENSMOCT00000027810, exon 2 of 30)	983	ENSMOCG00000020514	Itga8	integrin subunit alpha 8 [Source:NCBI gene;Acc:101999787]	Itga8
16	883116	0.902716	0.0512798	0.851436	0.179983	0.172858	0.136092	2.24e-06	Intergenic	-3098	ENSMOCG00000022032			Uevld
16	1382996	0.740093	0.0326128	0.70748	0.254329	0.199554	0.13719	0.00540667	intron (ENSMOCT00000014359, intron 5 of 6)	59881	ENSMOCG00000011180	Rsu1	Ras suppressor protein 1 [Source:NCBI gene;Acc:102001466]	Rsu1
16	1383023	0.740093	0.0326128	0.70748	0.254329	0.199554	0.13719	0.00540667	intron (ENSMOCT00000014359, intron 5 of 6)	59854	ENSMOCG00000011180	Rsu1	Ras suppressor protein 1 [Source:NCBI gene;Acc:102001466]	Rsu1
16	1546294	0.772901	0.0411396	0.731761	0.318429	0.171906	0.137225	0.0215596	intron (ENSMOCT00000002318, intron 31 of 66)	108952	ENSMOCG00000001684	Cubn	cubilin [Source:NCBI gene;Acc:102002010]	Cubn
16	1558691	0.0647068	0.855536	-0.790829	0.251794	0.158979	0.154868	0.00168498	intron (ENSMOCT00000002318, intron 29 of 66)	96555	ENSMOCG00000001684	Cubn	cubilin [Source:NCBI gene;Acc:102002010]	Cubn
16	1939172	0.0403386	0.839481	-0.799143	0.224147	0.159423	0.153938	0.000363485	intron (ENSMOCT00000023993, intron 1 of 7)	187	ENSMOCG00000017932	St8sia6	ST8 alpha-N-acetyl-neuraminide alpha-2,8-sialyltransferase 6 [Source:NCBI gene;Acc:101979007]	St8sia6
16	2022354	0.814994	0.0523683	0.762626	0.267842	0.17931	0.137199	0.00440924	Intergenic	-82995	ENSMOCG00000017932	St8sia6	ST8 alpha-N-acetyl-neuraminide alpha-2,8-sialyltransferase 6 [Source:NCBI gene;Acc:101979007]	St8sia6
16	2269839	0.926391	0.262129	0.664262	0.248186	0.177479	0.0857455	0.00744037	Intergenic	-8021	ENSMOCG00000021685	Mrc1	mannose receptor C-type 1 [Source:NCBI gene;Acc:101980348]	Mrc1
16	2288506	0.0668242	0.897253	-0.830429	0.220911	0.159445	0.154577	0.000170515	exon (ENSMOCT00000029511, exon 2 of 30)	10646	ENSMOCG00000021685	Mrc1	mannose receptor C-type 1 [Source:NCBI gene;Acc:101980348]	Mrc1
16	2288511	0.0668242	0.897587	-0.830763	0.220709	0.159445	0.154483	0.000167176	exon (ENSMOCT00000029511, exon 2 of 30)	10651	ENSMOCG00000021685	Mrc1	mannose receptor C-type 1 [Source:NCBI gene;Acc:101980348]	Mrc1
16	2313329	0.911971	0.065741	0.84623	0.207554	0.100913	0.137152	4.56e-05	intron (ENSMOCT00000029513, intron 6 of 29)	25227	ENSMOCG00000021685	Mrc1	mannose receptor C-type 1 [Source:NCBI gene;Acc:101980348]	Mrc1
16	2392558	0.181108	0.841907	-0.660799	0.314159	0.103153	0.154344	0.035432	promoter-TSS (ENSMOCT00000018005)	-818	ENSMOCG00000013804	Slc39a12	solute carrier family 39 member 12 [Source:NCBI gene;Acc:101980629]	Slc39a12
16	2392624	0.838954	0.0877023	0.751252	0.318165	0.180827	0.134886	0.018216	promoter-TSS (ENSMOCT00000018005)	-752	ENSMOCG00000013804	Slc39a12	solute carrier family 39 member 12 [Source:NCBI gene;Acc:101980629]	Slc39a12
16	2692582	0.0782007	0.816022	-0.737821	0.308591	0.159521	0.152257	0.0168053	Intergenic	-111779	ENSMOCG00000004971	Cacnb2	calcium voltage-gated channel auxiliary subunit beta 2 [Source:NCBI gene;Acc:101981088]	Cacnb2
16	3029319	0.0730657	0.867419	-0.794353	0.258748	0.159818	0.153926	0.00214067	intron (ENSMOCT00000017871, intron 4 of 5)	21109	ENSMOCG00000013705	Arl5b	ADP ribosylation factor like GTPase 5B [Source:NCBI gene;Acc:101982787]	Arl5b
16	4739511	0.17178	0.813698	-0.641917	0.300278	0.157248	0.150091	0.0325377	Intergenic	171104	ENSMOCG00000013215			Nebl
16	4969861	0.851704	0.061653	0.790051	0.25366	0.17875	0.137458	0.00184191	intron (ENSMOCT00000019869, intron 2 of 12)	3497	ENSMOCG00000015083			Nebl
16	5170113	0.0551542	0.856993	-0.801839	0.226612	0.159232	0.155498	0.000402598	intron (ENSMOCT00000019542, intron 2 of 6)	46634	ENSMOCG00000014869		nebulette [Source:NCBI gene;Acc:101984097]
16	5323743	0.888051	0.202675	0.685376	0.303935	0.179472	0.165469	0.0241329	Intergenic	-106996	ENSMOCG00000014869		nebulette [Source:NCBI gene;Acc:101984097]
16	5842395	0.853402	0.065741	0.787662	0.254248	0.178937	0.137152	0.00194829	intron (ENSMOCT00000028006, intron 1 of 11)	64203	ENSMOCG00000020661	Dnajc1	DnaJ heat shock protein family (Hsp40) member C1 [Source:NCBI gene;Acc:101986088]	Dnajc1
16	5986669	0.900882	0.237134	0.663748	0.24598	0.180597	0.989475	0.00696773	Intergenic	-80071	ENSMOCG00000020661	Dnajc1	DnaJ heat shock protein family (Hsp40) member C1 [Source:NCBI gene;Acc:101986088]	Dnajc1
16	6010268	0.0852348	0.851551	-0.766316	0.295367	0.158761	0.15531	0.0094741	Intergenic	76092	ENSMOCG00000005152	U6	U6 spliceosomal RNA [Source:RFAM;Acc:RF00026]	Gm23460
16	6010312	0.0852348	0.851551	-0.766316	0.295367	0.158761	0.15531	0.0094741	Intergenic	76048	ENSMOCG00000005152	U6	U6 spliceosomal RNA [Source:RFAM;Acc:RF00026]	Gm23460
16	6081599	0.842248	0.0606416	0.781607	0.259684	0.180179	0.137509	0.00261387	Intergenic	4761	ENSMOCG00000005152	U6	U6 spliceosomal RNA [Source:RFAM;Acc:RF00026]	Gm23460
16	6255297	0.929382	0.191813	0.737568	0.237934	0.179775	0.422133	0.00193597	Intergenic	43511	ENSMOCG00000008097	5S_rRNA	5S ribosomal RNA [Source:RFAM;Acc:RF00001]
16	6686635	0.83006	0.0763654	0.753694	0.299032	0.180306	0.136031	0.0117205	Intergenic	-54567	ENSMOCG00000002345	Msrb2	methionine sulfoxide reductase B2 [Source:NCBI gene;Acc:101989961]	Msrb2
16	6790002	0.732565	0.0560517	0.676513	0.231081	0.0945104	0.137523	0.00341583	Intergenic	10969	ENSMOCG00000004400	5S_rRNA	5S ribosomal RNA [Source:RFAM;Acc:RF00001]
16	6936760	0.0688972	0.798791	-0.729894	0.313873	0.159703	0.153608	0.0200482	intron (ENSMOCT00000031269, intron 1 of 17)	2226	ENSMOCG00000022878	4921504E06Rik	chromosome 16 C10orf67 homolog [Source:NCBI gene;Acc:101991104]	4921504E06Rik
16	7030082	0.0694275	0.851185	-0.781758	0.263501	0.159743	0.155235	0.0030091	Intergenic	-91096	ENSMOCG00000022878	4921504E06Rik	chromosome 16 C10orf67 homolog [Source:NCBI gene;Acc:101991104]	4921504E06Rik
16	7527231	0.593839	0.0209615	0.572877	0.151419	0.132374	0.0860679	0.000154711	exon (ENSMOCT00000028695, exon 11 of 30)	58207	ENSMOCG00000021081	Plekhh2	pleckstrin homology, MyTH4 and FERM domain containing H2 [Source:NCBI gene;Acc:101995554]	Plekhh2
16	7527284	0.594345	0.100917	0.493428	0.185198	0.133005	0.198816	0.00771443	exon (ENSMOCT00000028695, exon 11 of 30)	58260	ENSMOCG00000021081	Plekhh2	pleckstrin homology, MyTH4 and FERM domain containing H2 [Source:NCBI gene;Acc:101995554]	Plekhh2
16	7543553	0.0688972	0.889647	-0.820749	0.23005	0.159703	0.154767	0.000360128	intron (ENSMOCT00000028695, intron 16 of 29)	74529	ENSMOCG00000021081	Plekhh2	pleckstrin homology, MyTH4 and FERM domain containing H2 [Source:NCBI gene;Acc:101995554]	Plekhh2
16	7570532	0.240884	0.83368	-0.592796	0.26939	0.989475	0.295159	0.0277707	exon (ENSMOCT00000028695, exon 27 of 30)	101508	ENSMOCG00000021081	Plekhh2	pleckstrin homology, MyTH4 and FERM domain containing H2 [Source:NCBI gene;Acc:101995554]	Plekhh2
16	7653444	0.0323956	0.766282	-0.733886	0.312406	0.16	0.155009	0.0188168	intron (ENSMOCT00000007889, intron 7 of 13)	11532	ENSMOCG00000006071	Abcg8	ATP binding cassette subfamily G member 8 [Source:NCBI gene;Acc:101996786]	Abcg8
16	7794439	0.900171	0.346007	0.554164	0.246435	0.179839	0.989475	0.0245304	Intergenic	-45756	ENSMOCG00000006048		leucine rich pentatricopeptide repeat containing [Source:NCBI gene;Acc:101997267]
16	7800436	0.837632	0.0273132	0.810319	0.215233	0.180825	0.13717	0.00016665	Intergenic	-51753	ENSMOCG00000006048		leucine rich pentatricopeptide repeat containing [Source:NCBI gene;Acc:101997267]
16	7805277	0.819268	0.149297	0.669971	0.291283	0.177844	0.311481	0.0214443	Intergenic	-56594	ENSMOCG00000006048		leucine rich pentatricopeptide repeat containing [Source:NCBI gene;Acc:101997267]
16	7897431	0.876667	0.337026	0.539641	0.22072	0.10109	0.210532	0.0144887	Intergenic	-9578	ENSMOCG00000004793	Ppm1b	protein phosphatase, Mg2+/Mn2+ dependent 1B [Source:NCBI gene;Acc:101997555]	Ppm1b
16	7902617	0.0852348	0.90063	-0.815395	0.260184	0.158761	0.154143	0.00172489	Intergenic	-4392	ENSMOCG00000004793	Ppm1b	protein phosphatase, Mg2+/Mn2+ dependent 1B [Source:NCBI gene;Acc:101997555]	Ppm1b
16	8111350	0.915302	0.346008	0.569294	0.238826	0.176796	0.989475	0.0171388	intron (ENSMOCT00000026866, intron 3 of 10)	72230	ENSMOCG00000019864	Camkmt	calmodulin-lysine N-methyltransferase [Source:NCBI gene;Acc:101999341]	Camkmt
16	8170037	0.200128	0.868986	-0.668858	0.222117	0.317898	0.244879	0.00260139	intron (ENSMOCT00000026866, intron 3 of 10)	130917	ENSMOCG00000019864	Camkmt	calmodulin-lysine N-methyltransferase [Source:NCBI gene;Acc:101999341]	Camkmt
16	8209405	0.193488	0.768581	-0.575093	0.255594	0.319722	0.26114	0.0244475	intron (ENSMOCT00000026866, intron 3 of 10)	170285	ENSMOCG00000019864	Camkmt	calmodulin-lysine N-methyltransferase [Source:NCBI gene;Acc:101999341]	Camkmt
16	8317128	0.0721665	0.776872	-0.704706	0.349301	0.159828	0.154425	0.043646	intron (ENSMOCT00000026866, intron 3 of 10)	278008	ENSMOCG00000019864	Camkmt	calmodulin-lysine N-methyltransferase [Source:NCBI gene;Acc:101999341]	Camkmt
16	8317172	0.0721665	0.776872	-0.704706	0.349301	0.159828	0.154425	0.043646	intron (ENSMOCT00000026866, intron 3 of 10)	278052	ENSMOCG00000019864	Camkmt	calmodulin-lysine N-methyltransferase [Source:NCBI gene;Acc:101999341]	Camkmt
16	8317199	0.0721665	0.776872	-0.704706	0.349301	0.159828	0.154425	0.043646	intron (ENSMOCT00000026866, intron 3 of 10)	278079	ENSMOCG00000019864	Camkmt	calmodulin-lysine N-methyltransferase [Source:NCBI gene;Acc:101999341]	Camkmt
16	8395336	0.0627164	0.789877	-0.727161	0.312269	0.158285	0.153222	0.0198784	intron (ENSMOCT00000026866, intron 7 of 10)	356216	ENSMOCG00000019864	Camkmt	calmodulin-lysine N-methyltransferase [Source:NCBI gene;Acc:101999341]	Camkmt
16	8438584	0.69183	0.0457323	0.646098	0.216886	0.0780057	0.136724	0.00289212	Intergenic	-148362	ENSMOCG00000008710	Gm55781	predicted gene, 27435 [Source:MGI Symbol;Acc:MGI:5530817]	Gm55781
16	8525342	0.043851	0.894068	-0.850217	0.157278	0.158976	0.104996	6.45e-08	Intergenic	-61604	ENSMOCG00000008710	Gm55781	predicted gene, 27435 [Source:MGI Symbol;Acc:MGI:5530817]	Gm55781
16	8537881	0.0344865	0.611217	-0.57673	0.255015	0.159067	0.0861139	0.0237247	Intergenic	-49065	ENSMOCG00000008710	Gm55781	predicted gene, 27435 [Source:MGI Symbol;Acc:MGI:5530817]	Gm55781
16	8548422	0.832173	0.0560517	0.776122	0.260784	0.180896	0.137523	0.00291936	Intergenic	-38524	ENSMOCG00000008710	Gm55781	predicted gene, 27435 [Source:MGI Symbol;Acc:MGI:5530817]	Gm55781
16	8592216	0.809795	0.0325557	0.777239	0.196363	0.222908	0.137438	7.55e-05	TTS (ENSMOCT00000008966)	288	ENSMOCG00000006929		predicted gene, 27275 [Source:MGI Symbol;Acc:MGI:5530657]
16	8600580	0.0700101	0.916438	-0.846428	0.215079	0.159778	0.153929	8.3e-05	intron (ENSMOCT00000004650, intron 2 of 2)	4097	ENSMOCG00000003464	Six3	SIX homeobox 3 [Source:NCBI gene;Acc:101999610]	Six3
16	8601943	0.250902	0.895639	-0.644737	0.29489	0.453165	0.154036	0.0287888	intron (ENSMOCT00000004650, intron 2 of 2)	5460	ENSMOCG00000003464	Six3	SIX homeobox 3 [Source:NCBI gene;Acc:101999610]	Six3
16	8666987	0.061103	0.766282	-0.705179	0.338144	0.15816	0.155009	0.0370297	promoter-TSS (ENSMOCT00000016649)	-366	ENSMOCG00000012865	Six2	SIX homeobox 2 [Source:NCBI gene;Acc:101999886]	Six2
16	8735599	0.197387	0.86661	-0.669223	0.255626	0.366893	0.152053	0.00884515	Intergenic	-68978	ENSMOCG00000012865	Six2	SIX homeobox 2 [Source:NCBI gene;Acc:101999886]	Six2
16	8809076	0.888721	0.223999	0.664722	0.323177	0.17887	0.158542	0.0397019	Intergenic	-142455	ENSMOCG00000012865	Six2	SIX homeobox 2 [Source:NCBI gene;Acc:101999886]	Six2
16	8863183	0.692299	0.0565281	0.635771	0.240758	0.165841	0.137544	0.00827349	Intergenic	-196562	ENSMOCG00000012865	Six2	SIX homeobox 2 [Source:NCBI gene;Acc:101999886]	Six2
16	8866251	0.818029	0.110439	0.70759	0.266166	0.179753	0.207819	0.00785012	Intergenic	-199630	ENSMOCG00000012865	Six2	SIX homeobox 2 [Source:NCBI gene;Acc:101999886]	Six2
16	8866664	0.924898	0.238268	0.686629	0.229071	0.0889704	0.348661	0.0027225	Intergenic	-200043	ENSMOCG00000012865	Six2	SIX homeobox 2 [Source:NCBI gene;Acc:101999886]	Six2
16	8938283	0.0782007	0.819224	-0.741023	0.304952	0.159521	0.151726	0.0151003	Intergenic	240699	ENSMOCG00000018716	Srbd1	S1 RNA binding domain 1 [Source:NCBI gene;Acc:102000157]	Srbd1
16	8995918	0.781291	0.0392123	0.742078	0.294476	0.177635	0.137349	0.0117357	Intergenic	183064	ENSMOCG00000018716	Srbd1	S1 RNA binding domain 1 [Source:NCBI gene;Acc:102000157]	Srbd1
16	9204308	0.857428	0.0727539	0.784674	0.26438	0.178422	0.13645	0.00299768	Intergenic	-11312	ENSMOCG00000010243	Prkce	protein kinase C epsilon [Source:NCBI gene;Acc:102000426]	Prkce
16	9219669	0.873852	0.0359631	0.837889	0.180946	0.180938	0.137592	3.65e-06	intron (ENSMOCT00000013166, intron 1 of 14)	4049	ENSMOCG00000010243	Prkce	protein kinase C epsilon [Source:NCBI gene;Acc:102000426]	Prkce
16	9240653	0.773552	0.122715	0.650837	0.235203	0.357482	0.596196	0.00565516	intron (ENSMOCT00000013166, intron 1 of 14)	25033	ENSMOCG00000010243	Prkce	protein kinase C epsilon [Source:NCBI gene;Acc:102000426]	Prkce
16	9249615	0.727019	0.0573318	0.669687	0.242754	0.142163	0.10298	0.00580305	intron (ENSMOCT00000013166, intron 1 of 14)	33995	ENSMOCG00000010243	Prkce	protein kinase C epsilon [Source:NCBI gene;Acc:102000426]	Prkce
16	9249644	0.727019	0.0573318	0.669687	0.242754	0.142163	0.10298	0.00580305	intron (ENSMOCT00000013166, intron 1 of 14)	34024	ENSMOCG00000010243	Prkce	protein kinase C epsilon [Source:NCBI gene;Acc:102000426]	Prkce
16	9295387	0.0694275	0.906979	-0.837551	0.220457	0.159743	0.154994	0.00014519	intron (ENSMOCT00000013166, intron 1 of 14)	79767	ENSMOCG00000010243	Prkce	protein kinase C epsilon [Source:NCBI gene;Acc:102000426]	Prkce
16	9354945	0.0721665	0.813175	-0.741008	0.299932	0.159828	0.151776	0.013489	intron (ENSMOCT00000013166, intron 1 of 14)	139325	ENSMOCG00000010243	Prkce	protein kinase C epsilon [Source:NCBI gene;Acc:102000426]	Prkce
16	9423791	0.0846056	0.736506	-0.651901	0.243964	0.12439	0.548714	0.00753733	intron (ENSMOCT00000013166, intron 2 of 14)	208171	ENSMOCG00000010243	Prkce	protein kinase C epsilon [Source:NCBI gene;Acc:102000426]	Prkce
16	9469537	0.74828	0.0276815	0.720598	0.335729	0.17887	0.137464	0.0318436	intron (ENSMOCT00000013166, intron 2 of 14)	253917	ENSMOCG00000010243	Prkce	protein kinase C epsilon [Source:NCBI gene;Acc:102000426]	Prkce
16	9479196	0.83914	0.0364804	0.80266	0.223362	0.180898	0.13759	0.00032621	intron (ENSMOCT00000013166, intron 2 of 14)	263576	ENSMOCG00000010243	Prkce	protein kinase C epsilon [Source:NCBI gene;Acc:102000426]	Prkce
16	9481523	0.934673	0.284389	0.650284	0.272092	0.110676	0.989475	0.0168509	intron (ENSMOCT00000013166, intron 2 of 14)	265903	ENSMOCG00000010243	Prkce	protein kinase C epsilon [Source:NCBI gene;Acc:102000426]	Prkce
16	9494298	0.84624	0.0318915	0.814349	0.212018	0.18002	0.137322	0.000122559	intron (ENSMOCT00000013166, intron 2 of 14)	278678	ENSMOCG00000010243	Prkce	protein kinase C epsilon [Source:NCBI gene;Acc:102000426]	Prkce
16	9498631	0.814011	0.0589625	0.755049	0.281162	0.1794	0.137562	0.00724307	intron (ENSMOCT00000013166, intron 2 of 14)	283011	ENSMOCG00000010243	Prkce	protein kinase C epsilon [Source:NCBI gene;Acc:102000426]	Prkce
16	9498678	0.814011	0.0589625	0.755049	0.281162	0.1794	0.137562	0.00724307	intron (ENSMOCT00000013166, intron 2 of 14)	283058	ENSMOCG00000010243	Prkce	protein kinase C epsilon [Source:NCBI gene;Acc:102000426]	Prkce
16	9522914	0.648482	0.0585633	0.589918	0.266304	0.157289	0.117908	0.0267456	intron (ENSMOCT00000013166, intron 2 of 14)	307294	ENSMOCG00000010243	Prkce	protein kinase C epsilon [Source:NCBI gene;Acc:102000426]	Prkce
16	9554893	0.844678	0.0589625	0.785715	0.254826	0.179784	0.137562	0.00204695	intron (ENSMOCT00000013166, intron 8 of 14)	339273	ENSMOCG00000010243	Prkce	protein kinase C epsilon [Source:NCBI gene;Acc:102000426]	Prkce
16	9557538	0.0782007	0.852756	-0.774555	0.279569	0.159521	0.155075	0.00559654	intron (ENSMOCT00000013166, intron 9 of 14)	341918	ENSMOCG00000010243	Prkce	protein kinase C epsilon [Source:NCBI gene;Acc:102000426]	Prkce
16	9557987	0.771606	0.0533351	0.718271	0.312523	0.171598	0.13726	0.0215449	intron (ENSMOCT00000013166, intron 9 of 14)	342367	ENSMOCG00000010243	Prkce	protein kinase C epsilon [Source:NCBI gene;Acc:102000426]	Prkce
16	9598096	0.786497	0.0763654	0.710132	0.335062	0.175995	0.136031	0.0340562	intron (ENSMOCT00000013166, intron 10 of 14)	382476	ENSMOCG00000010243	Prkce	protein kinase C epsilon [Source:NCBI gene;Acc:102000426]	Prkce
16	9834738	0.712262	0.0385376	0.673725	0.276021	0.225025	0.137429	0.0146531	promoter-TSS (ENSMOCT00000025234)	-1015	ENSMOCG00000018764	Epas1	endothelial PAS domain protein 1 [Source:NCBI gene;Acc:102000711]	Epas1
16	9882012	0.0347214	0.644904	-0.610182	0.269272	0.159751	0.600572	0.0234488	intron (ENSMOCT00000025240, intron 2 of 16)	2017	ENSMOCG00000018764	Epas1	endothelial PAS domain protein 1 [Source:NCBI gene;Acc:102000711]	Epas1
16	9902062	0.735324	0.0502516	0.685072	0.253107	0.182629	0.135841	0.00679646	intron (ENSMOCT00000025240, intron 6 of 16)	22067	ENSMOCG00000018764	Epas1	endothelial PAS domain protein 1 [Source:NCBI gene;Acc:102000711]	Epas1
16	9914610	0.346648	0.938366	-0.591718	0.227629	0.989475	0.153968	0.00933649	exon (ENSMOCT00000025234, exon 14 of 16)	78857	ENSMOCG00000018764	Epas1	endothelial PAS domain protein 1 [Source:NCBI gene;Acc:102000711]	Epas1
16	10057704	0.24084	0.865295	-0.624455	0.270523	0.989475	0.152189	0.0209811	Intergenic	8585	ENSMOCG00000012541	Atp6v1e2	ATPase H+ transporting V1 subunit E2 [Source:NCBI gene;Acc:102000995]	Atp6v1e2
16	10096002	0.0721665	0.884152	-0.811985	0.241005	0.159828	0.154497	0.00075395	intron (ENSMOCT00000001095, intron 2 of 4)	11341	ENSMOCG00000000818	Rhoq	ras homolog family member Q [Source:NCBI gene;Acc:102001742]	Rhoq
16	10099494	0.836802	0.203332	0.63347	0.23947	0.332508	0.989475	0.00816188	intron (ENSMOCT00000001095, intron 2 of 4)	14833	ENSMOCG00000000818	Rhoq	ras homolog family member Q [Source:NCBI gene;Acc:102001742]	Rhoq
16	10102774	0.16575	0.813175	-0.647425	0.30721	0.110335	0.151776	0.0350798	intron (ENSMOCT00000001095, intron 2 of 4)	18113	ENSMOCG00000000818	Rhoq	ras homolog family member Q [Source:NCBI gene;Acc:102001742]	Rhoq
16	10251523	0.615194	0.0161891	0.599005	0.218085	0.574683	0.136936	0.00602063	exon (ENSMOCT00000009306, exon 2 of 2)	37232	ENSMOCG00000007202	Socs5	suppressor of cytokine signaling 5 [Source:NCBI gene;Acc:102002473]	Socs5
16	10251530	0.683067	0.0161891	0.666878	0.205513	0.509266	0.136936	0.00117473	exon (ENSMOCT00000009306, exon 2 of 2)	37239	ENSMOCG00000007202	Socs5	suppressor of cytokine signaling 5 [Source:NCBI gene;Acc:102002473]	Socs5
16	10262031	0.644458	0.0401392	0.604319	0.224306	0.712474	0.0895274	0.0070565	Intergenic	47740	ENSMOCG00000007202	Socs5	suppressor of cytokine signaling 5 [Source:NCBI gene;Acc:102002473]	Socs5
16	10344515	0.0694275	0.858962	-0.789535	0.257713	0.159743	0.155409	0.00218675	Intergenic	35767	ENSMOCG00000005518	7SK	7SK RNA [Source:RFAM;Acc:RF00100]
16	10344522	0.0694275	0.858962	-0.789535	0.257713	0.159743	0.155409	0.00218675	Intergenic	35760	ENSMOCG00000005518	7SK	7SK RNA [Source:RFAM;Acc:RF00100]
16	10344533	0.0700101	0.858962	-0.788952	0.258817	0.159778	0.155409	0.00230144	Intergenic	35749	ENSMOCG00000005518	7SK	7SK RNA [Source:RFAM;Acc:RF00100]
16	10470261	0.044208	0.748229	-0.704021	0.340454	0.159768	0.154536	0.0386502	intron (ENSMOCT00000026783, intron 14 of 19)	64476	ENSMOCG00000019798	Ttc7	tetratricopeptide repeat domain 7A [Source:NCBI gene;Acc:101978913]	Ttc7
16	10470688	0.0721665	0.77851	-0.706344	0.347798	0.159828	0.154261	0.0422648	intron (ENSMOCT00000026783, intron 14 of 19)	64903	ENSMOCG00000019798	Ttc7	tetratricopeptide repeat domain 7A [Source:NCBI gene;Acc:101978913]	Ttc7
16	10493633	0.765589	0.0330059	0.732583	0.233327	0.142033	0.137517	0.00169105	intron (ENSMOCT00000026783, intron 18 of 19)	87848	ENSMOCG00000019798	Ttc7	tetratricopeptide repeat domain 7A [Source:NCBI gene;Acc:101978913]	Ttc7
16	10534894	0.847148	0.0628135	0.784334	0.259435	0.179517	0.137385	0.00250088	intron (ENSMOCT00000008557, intron 3 of 4)	34119	ENSMOCG00000006592	Stpg4	sperm-tail PG-rich repeat containing 4 [Source:NCBI gene;Acc:101979868]	Stpg4
16	10534915	0.73963	0.0628135	0.676817	0.291906	0.177356	0.137385	0.0204163	intron (ENSMOCT00000008557, intron 3 of 4)	34098	ENSMOCG00000006592	Stpg4	sperm-tail PG-rich repeat containing 4 [Source:NCBI gene;Acc:101979868]	Stpg4
16	10599709	0.57483	0.028058	0.546772	0.219713	0.471508	0.136618	0.0128257	Intergenic	2942	ENSMOCG00000011881
16	10644458	0.799622	0.0628135	0.736809	0.300237	0.177586	0.137385	0.0141242	Intergenic	-41807	ENSMOCG00000011881
16	10684788	0.0465471	0.846564	-0.800017	0.22384	0.159519	0.154786	0.000351501	Intergenic	-82137	ENSMOCG00000011881
16	10703548	0.76505	0.0552125	0.709837	0.344888	0.174843	0.137471	0.039574	Intergenic	-78300	ENSMOCG00000017750	Epcam	epithelial cell adhesion molecule [Source:NCBI gene;Acc:101980721]	Epcam
16	10753894	0.200392	0.870636	-0.670244	0.286637	0.203429	0.154174	0.0193716	Intergenic	-27954	ENSMOCG00000017750	Epcam	epithelial cell adhesion molecule [Source:NCBI gene;Acc:101980721]	Epcam
16	10925858	0.277043	0.890855	-0.613813	0.278785	0.73275	0.154392	0.0276838	intron (ENSMOCT00000023990, intron 1 of 1)	34114	ENSMOCG00000017929	Kcnk12	potassium two pore domain channel subfamily K member 12 [Source:NCBI gene;Acc:106143726]	Kcnk12
16	10960617	0.0515792	0.756843	-0.705264	0.337637	0.159299	0.154948	0.0367238	promoter-TSS (ENSMOCT00000023990)	-645	ENSMOCG00000017929	Kcnk12	potassium two pore domain channel subfamily K member 12 [Source:NCBI gene;Acc:106143726]	Kcnk12
16	11252472	0.88167	0.188139	0.693531	0.293339	0.1803	0.167176	0.0180659	Intergenic	-37941	ENSMOCG00000018879	Fbxo11	F-box protein 11 [Source:NCBI gene;Acc:101981295]	Fbxo11
16	11374280	0.84188	0.0811338	0.760746	0.300504	0.180511	0.135543	0.0113555	Intergenic	-159749	ENSMOCG00000018879	Fbxo11	F-box protein 11 [Source:NCBI gene;Acc:101981295]	Fbxo11
16	11423169	0.752725	0.0345537	0.718172	0.335622	0.178075	0.137555	0.0323691	Intergenic	112864	ENSMOCG00000006598	U6	U6 spliceosomal RNA [Source:RFAM;Acc:RF00026]	Gm22542
16	11588843	0.836833	0.0606416	0.776191	0.264157	0.181025	0.137509	0.00329941	Intergenic	-39616	ENSMOCG00000003766	Foxn2	forkhead box N2 [Source:NCBI gene;Acc:101982490]	Foxn2
16	11645120	0.0730657	0.849551	-0.776485	0.271935	0.159818	0.154501	0.00429819	intron (ENSMOCT00000005021, intron 1 of 5)	16661	ENSMOCG00000003766	Foxn2	forkhead box N2 [Source:NCBI gene;Acc:101982490]	Foxn2
16	11692089	0.0504413	0.752839	-0.702398	0.340762	0.159488	0.154792	0.0392789	Intergenic	-18397	ENSMOCG00000014427	Ppp1r21	protein phosphatase 1 regulatory subunit 21 [Source:NCBI gene;Acc:101982788]	Ppp1r21
16	11697016	0.0400374	0.796	-0.755962	0.287599	0.15902	0.150954	0.00857541	Intergenic	-13470	ENSMOCG00000014427	Ppp1r21	protein phosphatase 1 regulatory subunit 21 [Source:NCBI gene;Acc:101982788]	Ppp1r21
16	11795750	0.0673674	0.838886	-0.771519	0.237317	0.0894863	0.145493	0.00114998	intron (ENSMOCT00000029005, intron 1 of 3)	14150	ENSMOCG00000021349	Ston1	stonin 1 [Source:NCBI gene;Acc:101983442]	Ston1
16	12117007	0.853402	0.053597	0.799805	0.232594	0.178937	0.137299	0.000584644	Intergenic	-162450	ENSMOCG00000015497	Lhcgr	luteinizing hormone/choriogonadotropin receptor [Source:NCBI gene;Acc:101984184]	Lhcgr
16	12431453	0.0684123	0.917993	-0.849581	0.20991	0.159657	0.155339	5.18e-05	Intergenic	-127852	ENSMOCG00000001235	Fshr	follicle stimulating hormone receptor [Source:NCBI gene;Acc:101984661]	Fshr
16	12870675	0.762207	0.0676263	0.694581	0.33487	0.16232	0.136975	0.0380624	Intergenic	32651	ENSMOCG00000012986			Dnmt3a
16	12870715	0.762207	0.0676263	0.694581	0.33487	0.16232	0.136975	0.0380624	Intergenic	32691	ENSMOCG00000012986			Dnmt3a
16	12870745	0.762207	0.0676263	0.694581	0.33487	0.16232	0.136975	0.0380624	Intergenic	32721	ENSMOCG00000012986			Dnmt3a
16	13132668	0.841292	0.245182	0.596111	0.266477	0.169445	0.217265	0.0252858	intron (ENSMOCT00000025379, intron 2 of 2)	30631	ENSMOCG00000018863
16	13734015	0.0684123	0.781451	-0.713039	0.33967	0.159657	0.15391	0.0357984	intron (ENSMOCT00000012224, intron 1 of 4)	17352	ENSMOCG00000009508			Etl4
16	13734042	0.0684123	0.781451	-0.713039	0.33967	0.159657	0.15391	0.0357984	intron (ENSMOCT00000012224, intron 1 of 4)	17379	ENSMOCG00000009508			Etl4
16	13780309	0.772494	0.0606416	0.711853	0.343857	0.172073	0.137509	0.0384336	intron (ENSMOCT00000012224, intron 1 of 4)	63646	ENSMOCG00000009508			Etl4
16	13915359	0.738113	0.0344072	0.703706	0.351323	0.180011	0.137531	0.0451758	intron (ENSMOCT00000012224, intron 4 of 4)	198696	ENSMOCG00000009508			Etl4
16	13932369	0.734721	0.259519	0.475202	0.196207	0.0697227	0.39313	0.0154381	intron (ENSMOCT00000012224, intron 4 of 4)	215706	ENSMOCG00000009508			Etl4
16	13956913	0.0688972	0.892178	-0.82328	0.228326	0.159703	0.154441	0.000311285	Intergenic	-17114	ENSMOCG00000022264			Etl4
16	13976118	0.0852348	0.821079	-0.735845	0.321238	0.158761	0.153043	0.0219834	intron (ENSMOCT00000030339, intron 2 of 10)	2091	ENSMOCG00000022264			Etl4
16	14018024	0.843714	0.061653	0.782061	0.227435	0.209582	0.137458	0.000584692	Intergenic	43997	ENSMOCG00000022264			Etl4
16	14124779	0.844389	0.0241765	0.820212	0.206404	0.180128	0.137251	7.07e-05	intron (ENSMOCT00000003318, intron 2 of 2)	32279	ENSMOCG00000002476
16	14319433	0.0694275	0.870217	-0.80079	0.249493	0.159743	0.154315	0.00132887	intron (ENSMOCT00000022715, intron 3 of 7)	17383	ENSMOCG00000017062
16	14341547	0.757462	0.0538765	0.703586	0.351188	0.177013	0.137336	0.0451292	Intergenic	-4731	ENSMOCG00000017062
16	14561498	0.0730657	0.851901	-0.778836	0.26645	0.159818	0.152355	0.0034667	intron (ENSMOCT00000018437, intron 1 of 10)	32589	ENSMOCG00000014104	Gpr158	G protein-coupled receptor 158 [Source:NCBI gene;Acc:101987971]	Gpr158
16	14567139	0.0782007	0.83616	-0.757959	0.291674	0.159521	0.153723	0.00935912	intron (ENSMOCT00000018437, intron 1 of 10)	38230	ENSMOCG00000014104	Gpr158	G protein-coupled receptor 158 [Source:NCBI gene;Acc:101987971]	Gpr158
16	14911314	0.65652	0.0297549	0.626765	0.284482	0.432773	0.137216	0.0275821	Intergenic	207802	ENSMOCG00000013399			Psenen
16	15117131	0.0694275	0.775103	-0.705675	0.347003	0.159743	0.154579	0.0419889	Intergenic	1985	ENSMOCG00000013399			Psenen
16	15569230	0.766355	0.0485653	0.71779	0.334023	0.174408	0.137222	0.0316406	Intergenic	-44175	ENSMOCG00000012582	Apbb1ip	amyloid beta precursor protein binding family B member 1 interacting protein [Source:NCBI gene;Acc:101989094]	Apbb1ip
16	15645783	0.823642	0.0606416	0.763	0.278523	0.172542	0.137509	0.00615412	exon (ENSMOCT00000016248, exon 8 of 13)	32378	ENSMOCG00000012582	Apbb1ip	amyloid beta precursor protein binding family B member 1 interacting protein [Source:NCBI gene;Acc:101989094]	Apbb1ip
16	15671272	0.835474	0.0763654	0.759108	0.294773	0.181032	0.136031	0.0100174	Intergenic	-9358	ENSMOCG00000020894	Pdss1	decaprenyl diphosphate synthase subunit 1 [Source:NCBI gene;Acc:101991940]	Pdss1
16	16473139	0.135586	0.727722	-0.592135	0.266023	0.291475	0.597052	0.0260221	exon (ENSMOCT00000011573, exon 3 of 3)	3962	ENSMOCG00000009000	Bambi	BMP and activin membrane bound inhibitor [Source:NCBI gene;Acc:102000158]	Bambi
16	16524666	0.8887	0.0560517	0.832648	0.208281	0.175019	0.137523	6.4e-05	Intergenic	55489	ENSMOCG00000009000	Bambi	BMP and activin membrane bound inhibitor [Source:NCBI gene;Acc:102000158]	Bambi
16	16535844	0.843857	0.0877023	0.756155	0.314818	0.180377	0.134886	0.0163112	Intergenic	66667	ENSMOCG00000009000	Bambi	BMP and activin membrane bound inhibitor [Source:NCBI gene;Acc:102000158]	Bambi
16	16686953	0.720945	0.0732528	0.647692	0.257893	0.249935	0.133083	0.0120226	Intergenic	-19508	ENSMOCG00000005176	7SK	7SK RNA [Source:RFAM;Acc:RF00100]	Gm55120
16	16725770	0.152002	0.837429	-0.685427	0.226946	0.722515	0.284068	0.00252588	Intergenic	19309	ENSMOCG00000005176	7SK	7SK RNA [Source:RFAM;Acc:RF00100]	Gm55120
16	16857697	0.0782007	0.848007	-0.769807	0.282812	0.159521	0.155029	0.0064893	Intergenic	-36108	ENSMOCG00000003801	U6	U6 spliceosomal RNA [Source:RFAM;Acc:RF00026]	Gm54640
16	16990859	0.0633474	0.854298	-0.79095	0.250189	0.158537	0.15541	0.00157005	Intergenic	-23232	ENSMOCG00000000563	Lyzl1	lysozyme-like protein 1 [Source:NCBI gene;Acc:102000712]	Lyzl1
16	16999156	0.0782007	0.858344	-0.780143	0.275557	0.159521	0.155552	0.00463806	Intergenic	-14935	ENSMOCG00000000563	Lyzl1	lysozyme-like protein 1 [Source:NCBI gene;Acc:102000712]	Lyzl1
16	17193399	0.785319	0.0512183	0.734101	0.298079	0.177715	0.137262	0.0137867	Intergenic	-2015	ENSMOCG00000000850	Map3k8	mitogen-activated protein kinase kinase kinase 8 [Source:NCBI gene;Acc:102001279]	Map3k8
16	17209174	0.840438	0.065741	0.774697	0.270445	0.176894	0.137152	0.0041763	Intergenic	-17790	ENSMOCG00000000850	Map3k8	mitogen-activated protein kinase kinase kinase 8 [Source:NCBI gene;Acc:102001279]	Map3k8
16	17209216	0.840438	0.065741	0.774697	0.270445	0.176894	0.137152	0.0041763	Intergenic	-17832	ENSMOCG00000000850	Map3k8	mitogen-activated protein kinase kinase kinase 8 [Source:NCBI gene;Acc:102001279]	Map3k8
16	17301484	0.870414	0.0401213	0.830293	0.189592	0.180574	0.137286	1.19e-05	Intergenic	70197	ENSMOCG00000002437	Mtpap	mitochondrial poly(A) polymerase [Source:NCBI gene;Acc:102001743]	Mtpap
16	17375129	0.0535133	0.773184	-0.719671	0.324623	0.158995	0.154719	0.0266272	Intergenic	-89599	ENSMOCG00000015379	Jcad	junctional cadherin 5 associated [Source:NCBI gene;Acc:102002193]	Jcad
16	17375172	0.0535133	0.773184	-0.719671	0.324623	0.158995	0.154719	0.0266272	Intergenic	-89556	ENSMOCG00000015379	Jcad	junctional cadherin 5 associated [Source:NCBI gene;Acc:102002193]	Jcad
16	17403017	0.0823891	0.854434	-0.772045	0.262891	0.159093	0.137798	0.00331666	Intergenic	-61711	ENSMOCG00000015379	Jcad	junctional cadherin 5 associated [Source:NCBI gene;Acc:102002193]	Jcad
16	17494028	0.847788	0.0597518	0.788037	0.253578	0.178518	0.137543	0.00188569	Intergenic	29300	ENSMOCG00000015379	Jcad	junctional cadherin 5 associated [Source:NCBI gene;Acc:102002193]	Jcad
16	17667280	0.0800938	0.819224	-0.73913	0.308569	0.159342	0.151726	0.0166045	Intergenic	-144579	ENSMOCG00000002301
16	17719285	0.0694275	0.77851	-0.709083	0.34384	0.159743	0.154261	0.0391843	Intergenic	-92574	ENSMOCG00000002301
16	17924275	0.773246	0.0768405	0.696406	0.216407	0.29537	0.19595	0.00129072	Intergenic	-42313	ENSMOCG00000012898	Svil	supervillin [Source:MGI Symbol;Acc:MGI:2147319]	Svil
16	17924298	0.773246	0.0768405	0.696406	0.216407	0.29537	0.19595	0.00129072	Intergenic	-42290	ENSMOCG00000012898	Svil	supervillin [Source:MGI Symbol;Acc:MGI:2147319]	Svil
16	18025667	0.713163	0.0526393	0.660524	0.295561	0.220492	0.137143	0.0254295	exon (ENSMOCT00000016759, exon 26 of 38)	59079	ENSMOCG00000012898	Svil	supervillin [Source:MGI Symbol;Acc:MGI:2147319]	Svil
16	18025676	0.856453	0.0526393	0.803814	0.234486	0.17652	0.137143	0.000608072	exon (ENSMOCT00000016759, exon 26 of 38)	59088	ENSMOCG00000012898	Svil	supervillin [Source:MGI Symbol;Acc:MGI:2147319]	Svil
16	18034358	0.281249	0.90833	-0.627081	0.244333	0.812651	0.155109	0.010273	intron (ENSMOCT00000016768, intron 22 of 30)	58015	ENSMOCG00000012898	Svil	supervillin [Source:MGI Symbol;Acc:MGI:2147319]	Svil
16	18050612	0.912541	0.308679	0.603862	0.268359	0.177292	0.627057	0.0244363	Intergenic	74269	ENSMOCG00000012898	Svil	supervillin [Source:MGI Symbol;Acc:MGI:2147319]	Svil
16	19113981	0.828136	0.0641597	0.763976	0.278472	0.177146	0.137286	0.00607964	Intergenic	2933	ENSMOCG00000018138			Psme3
16	19575703	0.84721	0.0576231	0.789587	0.250516	0.177529	0.137568	0.00162246	Intergenic	65898	ENSMOCG00000022076		ral guanine nucleotide dissociation stimulator-like [Source:NCBI gene;Acc:101981729]	4930474N05Rik
16	19786414	0.0466546	0.881512	-0.834858	0.186319	0.159127	0.153896	7.44e-06	Intergenic	35745	ENSMOCG00000003705
16	19844516	0.729118	0.0628135	0.666305	0.295089	0.179744	0.137385	0.0239468	Intergenic	-56865	ENSMOCG00000011775	7SK	7SK RNA [Source:RFAM;Acc:RF00100]	Gm54612
16	19931966	0.798212	0.11747	0.680742	0.294329	0.178065	0.167633	0.0207305	intron (ENSMOCT00000021098, intron 5 of 6)	52083	ENSMOCG00000015948	Mkx	mohawk homeobox [Source:NCBI gene;Acc:101983888]	Mkx
16	19938011	0.875545	0.065741	0.809804	0.237367	0.179353	0.137152	0.000645805	TTS (ENSMOCT00000007998)	642	ENSMOCG00000006158
16	20412700	0.84769	0.0570495	0.790641	0.249117	0.179322	0.137559	0.00150471	intron (ENSMOCT00000012650, intron 2 of 15)	12990	ENSMOCG00000009850	Mpp7	membrane palmitoylated protein 7 [Source:NCBI gene;Acc:101984752]	Mpp7
16	20412727	0.84769	0.0570495	0.790641	0.249117	0.179322	0.137559	0.00150471	intron (ENSMOCT00000012650, intron 2 of 15)	12963	ENSMOCG00000009850	Mpp7	membrane palmitoylated protein 7 [Source:NCBI gene;Acc:101984752]	Mpp7
16	20517090	0.720298	0.0576231	0.662675	0.291878	0.191517	0.137568	0.0231845	Intergenic	-91400	ENSMOCG00000009850	Mpp7	membrane palmitoylated protein 7 [Source:NCBI gene;Acc:101984752]	Mpp7
16	21182033	0.848221	0.0973273	0.750893	0.337876	0.178302	0.134046	0.0262565	Intergenic	58931	ENSMOCG00000016251	Cdnf	cerebral dopamine neurotrophic factor [Source:NCBI gene;Acc:101993148]	Cdnf
16	21412675	0.13009	0.858253	-0.728163	0.275738	0.100551	0.154924	0.0082715	Intergenic	49805	ENSMOCG00000018519		family with sequence similarity 107 member B [Source:NCBI gene;Acc:101993436]	Fam107b
16	21413411	0.815508	0.0641597	0.751348	0.287943	0.179625	0.137286	0.00907118	Intergenic	50541	ENSMOCG00000018519		family with sequence similarity 107 member B [Source:NCBI gene;Acc:101993436]	Fam107b
16	21413489	0.812664	0.0641597	0.748504	0.290326	0.179215	0.137286	0.00993315	Intergenic	50619	ENSMOCG00000018519		family with sequence similarity 107 member B [Source:NCBI gene;Acc:101993436]	Fam107b
16	21862257	0.765716	0.0576231	0.708093	0.347021	0.174623	0.137568	0.0413019	intron (ENSMOCT00000025027, intron 1 of 16)	18050	ENSMOCG00000018621	Frmd4a	FERM domain containing 4A [Source:NCBI gene;Acc:101993913]	Frmd4a
16	21942391	0.844389	0.202366	0.642023	0.272975	0.180128	0.156042	0.0186756	intron (ENSMOCT00000025033, intron 1 of 20)	1176	ENSMOCG00000018621	Frmd4a	FERM domain containing 4A [Source:NCBI gene;Acc:101993913]	Frmd4a
16	22048128	0.287264	0.913293	-0.626028	0.284618	0.989475	0.153706	0.0278396	intron (ENSMOCT00000025027, intron 7 of 16)	203921	ENSMOCG00000018621	Frmd4a	FERM domain containing 4A [Source:NCBI gene;Acc:101993913]	Frmd4a
16	22448464	0.846572	0.0641597	0.782413	0.262322	0.179706	0.137286	0.00285767	Intergenic	21119	ENSMOCG00000001877	Phyh	phytanoyl-CoA 2-hydroxylase [Source:NCBI gene;Acc:101995261]	Phyh
16	22448497	0.846572	0.0641597	0.782413	0.262322	0.179706	0.137286	0.00285767	Intergenic	21152	ENSMOCG00000001877	Phyh	phytanoyl-CoA 2-hydroxylase [Source:NCBI gene;Acc:101995261]	Phyh
16	22470645	0.854392	0.203143	0.65125	0.259604	0.176117	0.989475	0.01212	exon (ENSMOCT00000006992, exon 1 of 5)	84	ENSMOCG00000005346	Ucma	upper zone of growth plate and cartilage matrix associated [Source:NCBI gene;Acc:101995555]	Ucma
16	23019080	0.915363	0.345976	0.569387	0.238758	0.178947	0.989475	0.0170892	intron (ENSMOCT00000003436, intron 3 of 11)	156359	ENSMOCG00000002558	Camk1d	calcium/calmodulin dependent protein kinase ID [Source:NCBI gene;Acc:101997166]	Camk1d
16	23137402	0.894246	0.122303	0.771944	0.203493	0.178069	0.371896	0.000148555	intron (ENSMOCT00000003434, intron 1 of 10)	67964	ENSMOCG00000002558	Camk1d	calcium/calmodulin dependent protein kinase ID [Source:NCBI gene;Acc:101997166]	Camk1d
16	23158832	0.869108	0.0676263	0.801482	0.245108	0.180421	0.136975	0.00107579	intron (ENSMOCT00000003434, intron 1 of 10)	46534	ENSMOCG00000002558	Camk1d	calcium/calmodulin dependent protein kinase ID [Source:NCBI gene;Acc:101997166]	Camk1d
16	23216549	0.782855	0.128483	0.654372	0.234922	0.187297	0.134929	0.00534472	Intergenic	-11183	ENSMOCG00000002558	Camk1d	calcium/calmodulin dependent protein kinase ID [Source:NCBI gene;Acc:101997166]	Camk1d
16	23612565	0.551	0.0355364	0.515464	0.211813	0.144262	0.137478	0.0149505	Intergenic	-10114	ENSMOCG00000001791	Proser2	proline and serine rich 2 [Source:NCBI gene;Acc:101998977]	Proser2
16	23670236	0.28731	0.918832	-0.631522	0.280759	0.989475	0.153599	0.0244911	TTS (ENSMOCT00000005005)	216	ENSMOCG00000003751			Snord78
16	23678335	0.0684123	0.853699	-0.785287	0.25977	0.159657	0.155275	0.00250274	exon (ENSMOCT00000026044, exon 5 of 5)	16448	ENSMOCG00000019315	Echdc3	enoyl-CoA hydratase domain containing 3 [Source:NCBI gene;Acc:101999519]	Echdc3
16	23711079	0.840284	0.0763654	0.763919	0.291898	0.172826	0.136031	0.00886867	Intergenic	-16296	ENSMOCG00000019315	Echdc3	enoyl-CoA hydratase domain containing 3 [Source:NCBI gene;Acc:101999519]	Echdc3
16	23979700	0.0486926	0.882674	-0.833981	0.189702	0.159676	0.154448	1.1e-05	Intergenic	-114981	ENSMOCG00000014426
16	24295665	0.912225	0.280333	0.631892	0.29809	0.179779	0.783167	0.0340225	intron (ENSMOCT00000006319, intron 2 of 13)	254717	ENSMOCG00000004765	Celf2	CUGBP Elav-like family member 2 [Source:NCBI gene;Acc:102000060]	Celf2
16	24475995	0.915878	0.190166	0.725712	0.221991	0.179436	0.143038	0.00107889	intron (ENSMOCT00000006319, intron 1 of 13)	74387	ENSMOCG00000004765	Celf2	CUGBP Elav-like family member 2 [Source:NCBI gene;Acc:102000060]	Celf2
16	24476040	0.915878	0.185512	0.730366	0.218966	0.179436	0.139919	0.000851399	intron (ENSMOCT00000006319, intron 1 of 13)	74342	ENSMOCG00000004765	Celf2	CUGBP Elav-like family member 2 [Source:NCBI gene;Acc:102000060]	Celf2
16	24476503	0.838063	0.0262084	0.811855	0.214532	0.179178	0.137536	0.000154134	intron (ENSMOCT00000006319, intron 1 of 13)	73879	ENSMOCG00000004765	Celf2	CUGBP Elav-like family member 2 [Source:NCBI gene;Acc:102000060]	Celf2
16	24587358	0.207105	0.897962	-0.690857	0.31019	0.195906	0.155626	0.0259336	Intergenic	-36976	ENSMOCG00000004765	Celf2	CUGBP Elav-like family member 2 [Source:NCBI gene;Acc:102000060]	Celf2
16	24778562	0.827754	0.134786	0.692967	0.26833	0.180908	0.132658	0.00980821	Intergenic	-32399	ENSMOCG00000008348	U6	U6 spliceosomal RNA [Source:RFAM;Acc:RF00026]	Gm22880
16	24778574	0.827754	0.134786	0.692967	0.26833	0.180908	0.132658	0.00980821	Intergenic	-32387	ENSMOCG00000008348	U6	U6 spliceosomal RNA [Source:RFAM;Acc:RF00026]	Gm22880
16	25671802	0.821768	0.0565281	0.76524	0.27068	0.180192	0.137544	0.00469709	Intergenic	860841	ENSMOCG00000008348	U6	U6 spliceosomal RNA [Source:RFAM;Acc:RF00026]	Gm22880
16	26754379	0.841679	0.0221413	0.819538	0.207913	0.179955	0.137494	8.09e-05	Intergenic	240535	ENSMOCG00000013212	Gata3	GATA binding protein 3 [Source:NCBI gene;Acc:102002576]	Gata3
16	26808100	0.0800938	0.861354	-0.78126	0.277553	0.159342	0.155135	0.00488057	Intergenic	186814	ENSMOCG00000013212	Gata3	GATA binding protein 3 [Source:NCBI gene;Acc:102002576]	Gata3
16	26899762	0.0782007	0.845801	-0.767601	0.284406	0.159521	0.154803	0.00695555	Intergenic	95152	ENSMOCG00000013212	Gata3	GATA binding protein 3 [Source:NCBI gene;Acc:102002576]	Gata3
16	26993611	0.825122	0.0465235	0.778599	0.224996	0.122229	0.137177	0.000539162	intron (ENSMOCT00000017152, intron 2 of 5)	1303	ENSMOCG00000013212	Gata3	GATA binding protein 3 [Source:NCBI gene;Acc:102002576]	Gata3
16	27000317	0.842629	0.0727539	0.769876	0.282039	0.178196	0.13645	0.00633959	TTS (ENSMOCT00000025302)	1285	ENSMOCG00000018813	4930412O13Rik	RIKEN cDNA 4930412O13 gene [Source:MGI Symbol;Acc:MGI:1921185]	4930412O13Rik
16	27334367	0.618691	0.0482997	0.570391	0.252571	0.14603	0.112472	0.0239246	intron (ENSMOCT00000007659, intron 5 of 13)	42677	ENSMOCG00000005886	Itih5	inter-alpha-trypsin inhibitor heavy chain 5 [Source:NCBI gene;Acc:101980631]	Itih5
16	27334425	0.735902	0.0520652	0.683837	0.255174	0.207867	0.117027	0.00736468	intron (ENSMOCT00000007659, intron 5 of 13)	42735	ENSMOCG00000005886	Itih5	inter-alpha-trypsin inhibitor heavy chain 5 [Source:NCBI gene;Acc:101980631]	Itih5
16	27445629	0.852761	0.0420594	0.810702	0.216287	0.178098	0.136999	0.000178057	Intergenic	-103232	ENSMOCG00000012079	Sfmbt2	Scm like with four mbt domains 2 [Source:NCBI gene;Acc:101991553]	Sfmbt2
16	27446753	0.673124	0.0407646	0.63236	0.232044	0.170558	0.137255	0.00642689	Intergenic	-102108	ENSMOCG00000012079	Sfmbt2	Scm like with four mbt domains 2 [Source:NCBI gene;Acc:101991553]	Sfmbt2
16	27447344	0.0492557	0.889559	-0.840303	0.181442	0.159618	0.152698	3.63e-06	Intergenic	-101517	ENSMOCG00000012079	Sfmbt2	Scm like with four mbt domains 2 [Source:NCBI gene;Acc:101991553]	Sfmbt2
16	27473643	0.876907	0.0699146	0.806993	0.241917	0.176974	0.136744	0.000850454	Intergenic	-75218	ENSMOCG00000012079	Sfmbt2	Scm like with four mbt domains 2 [Source:NCBI gene;Acc:101991553]	Sfmbt2
16	27473653	0.894723	0.0699146	0.824808	0.230877	0.179806	0.136744	0.000353582	Intergenic	-75208	ENSMOCG00000012079	Sfmbt2	Scm like with four mbt domains 2 [Source:NCBI gene;Acc:101991553]	Sfmbt2
16	27554459	0.848798	0.0628135	0.785984	0.250674	0.176425	0.137385	0.00171571	intron (ENSMOCT00000015516, intron 1 of 19)	5598	ENSMOCG00000012079	Sfmbt2	Scm like with four mbt domains 2 [Source:NCBI gene;Acc:101991553]	Sfmbt2
16	27587471	0.815986	0.0638459	0.75214	0.248046	0.179702	0.106967	0.00242734	intron (ENSMOCT00000015516, intron 3 of 19)	38610	ENSMOCG00000012079	Sfmbt2	Scm like with four mbt domains 2 [Source:NCBI gene;Acc:101991553]	Sfmbt2
16	27719214	0.615178	0.0390398	0.576138	0.25992	0.235726	0.137374	0.0266508	Intergenic	170353	ENSMOCG00000012079	Sfmbt2	Scm like with four mbt domains 2 [Source:NCBI gene;Acc:101991553]	Sfmbt2
16	27759088	0.0852348	0.853699	-0.768464	0.293986	0.158761	0.155275	0.00895018	Intergenic	210227	ENSMOCG00000012079	Sfmbt2	Scm like with four mbt domains 2 [Source:NCBI gene;Acc:101991553]	Sfmbt2
16	27759098	0.0852348	0.853699	-0.768464	0.293986	0.158761	0.155275	0.00895018	Intergenic	210237	ENSMOCG00000012079	Sfmbt2	Scm like with four mbt domains 2 [Source:NCBI gene;Acc:101991553]	Sfmbt2
16	28056512	0.287087	0.943055	-0.655968	0.272081	0.989475	0.15492	0.0159121	Intergenic	-186171	ENSMOCG00000001982	Prkcq	protein kinase C theta [Source:NCBI gene;Acc:101981639]	Prkcq
16	28208813	0.747817	0.0373868	0.71043	0.227376	0.123664	0.137547	0.00178126	Intergenic	-33870	ENSMOCG00000001982	Prkcq	protein kinase C theta [Source:NCBI gene;Acc:101981639]	Prkcq
16	28308968	0.732317	0.0597518	0.672565	0.282891	0.261817	0.137543	0.0174319	intron (ENSMOCT00000002669, intron 15 of 16)	66285	ENSMOCG00000001982	Prkcq	protein kinase C theta [Source:NCBI gene;Acc:101981639]	Prkcq
16	28375086	0.0740864	0.882295	-0.808209	0.245623	0.159789	0.150675	0.00100029	Intergenic	132403	ENSMOCG00000001982	Prkcq	protein kinase C theta [Source:NCBI gene;Acc:101981639]	Prkcq
16	28472573	0.824772	0.0250073	0.799765	0.227335	0.180195	0.137726	0.000434819	Intergenic	38736	ENSMOCG00000005300	Pfkfb3	6-phosphofructo-2-kinase/fructose-2,6-biphosphatase 3 [Source:NCBI gene;Acc:101981917]	Pfkfb3
16	28487729	0.779821	0.0362092	0.743612	0.179888	0.308072	0.137594	3.57e-05	TTS (ENSMOCT00000006970)	23924	ENSMOCG00000005300	Pfkfb3	6-phosphofructo-2-kinase/fructose-2,6-biphosphatase 3 [Source:NCBI gene;Acc:101981917]	Pfkfb3
16	28709059	0.806954	0.0328276	0.774127	0.253313	0.178633	0.137683	0.00224303	promoter-TSS (ENSMOCT00000010966)	-1056	ENSMOCG00000008515	Il15ra	interleukin 15 receptor subunit alpha [Source:NCBI gene;Acc:101992685]	Il15ra
16	28732980	0.624465	0.042485	0.58198	0.228663	0.989475	0.0950583	0.0109234	intron (ENSMOCT00000010977, intron 5 of 5)	10128	ENSMOCG00000008515	Il15ra	interleukin 15 receptor subunit alpha [Source:NCBI gene;Acc:101992685]	Il15ra
16	28737496	0.846731	0.0536865	0.793045	0.237616	0.178485	0.135631	0.000845328	intron (ENSMOCT00000010972, intron 3 of 4)	27381	ENSMOCG00000008515	Il15ra	interleukin 15 receptor subunit alpha [Source:NCBI gene;Acc:101992685]	Il15ra
16	28738364	0.824773	0.0811338	0.743639	0.313469	0.179521	0.135543	0.0176782	TTS (ENSMOCT00000010966)	28249	ENSMOCG00000008515	Il15ra	interleukin 15 receptor subunit alpha [Source:NCBI gene;Acc:101992685]	Il15ra
16	28749816	0.0671767	0.771093	-0.703917	0.34765	0.159501	0.15484	0.0428897	Intergenic	21063	ENSMOCG00000011489
16	28777829	0.895345	0.0343803	0.860965	0.159343	0.169688	0.137701	6.55e-08	Intergenic	-6950	ENSMOCG00000011489
16	28817725	0.0455329	0.763486	-0.717953	0.325892	0.159599	0.155041	0.0275921	Intergenic	20765	ENSMOCG00000001005	Ankrd16	ankyrin repeat domain 16 [Source:NCBI gene;Acc:101984379]	Ankrd16
16	29066569	0.88279	0.25194	0.63085	0.27346	0.17943	0.638655	0.0210592	Intergenic	45164	ENSMOCG00000003019	CALML3	calmodulin like 3 [Source:NCBI gene;Acc:101985892]	Calml3
16	29080043	0.0823891	0.85251	-0.770121	0.2885	0.159093	0.155272	0.00759884	Intergenic	31690	ENSMOCG00000003019	CALML3	calmodulin like 3 [Source:NCBI gene;Acc:101985892]	Calml3
16	29244686	0.0436881	0.855313	-0.811625	0.212649	0.160052	0.15349	0.000135232	Intergenic	-7524	ENSMOCG00000002698	UCN3	urocortin 3 [Source:NCBI gene;Acc:101986176]	Ucn3
16	30049129	0.621803	0.075423	0.54638	0.227844	0.338441	0.279063	0.016483	Intergenic	13429	ENSMOCG00000005297	U6	U6 spliceosomal RNA [Source:RFAM;Acc:RF00026]	Gm26228
16	30165478	0.73888	0.0538221	0.685057	0.326204	0.112275	0.137073	0.035721	Intergenic	15915	ENSMOCG00000021927	Btn1a1	butyrophilin subfamily 1 member A1 [Source:NCBI gene;Acc:101997451]	Btn1a1
16	30165542	0.73888	0.0538221	0.685057	0.326204	0.112275	0.137073	0.035721	Intergenic	15851	ENSMOCG00000021927	Btn1a1	butyrophilin subfamily 1 member A1 [Source:NCBI gene;Acc:101997451]	Btn1a1
16	30228439	0.83335	0.03953	0.79382	0.232286	0.180805	0.137334	0.000632162	Intergenic	-11747	ENSMOCG00000006939	Btn2a2	butyrophilin subfamily 2 member A2 [Source:NCBI gene;Acc:101997732]	Btn2a2
16	30393283	0.331832	0.907882	-0.57605	0.230856	0.517792	0.153918	0.0125859	exon (ENSMOCT00000006717, exon 1 of 1)	305	ENSMOCG00000005143	H1f6	H1.6 linker histone, cluster member [Source:NCBI gene;Acc:102000428]	H1f6
16	30573138	0.581001	0.0194157	0.561585	0.241356	0.230103	0.137651	0.0199764	exon (ENSMOCT00000031446, exon 9 of 12)	10542	ENSMOCG00000022985	Slc17a1	solute carrier family 17 member 1 [Source:NCBI gene;Acc:101979869]	Slc17a1
16	30903562	0.0347715	0.791848	-0.757076	0.286595	0.159774	0.152	0.00825108	intron (ENSMOCT00000016747, intron 2 of 36)	59349	ENSMOCG00000012911	Carmil1	capping protein regulator and myosin 1 linker 1 [Source:NCBI gene;Acc:101981730]	Carmil1
16	30911240	0.0213513	0.679799	-0.658448	0.258797	0.159069	0.26522	0.0109508	intron (ENSMOCT00000016747, intron 2 of 36)	51671	ENSMOCG00000012911	Carmil1	capping protein regulator and myosin 1 linker 1 [Source:NCBI gene;Acc:101981730]	Carmil1
16	30974716	0.0713679	0.822536	-0.751169	0.291526	0.159823	0.153073	0.00997537	Intergenic	-11805	ENSMOCG00000012911	Carmil1	capping protein regulator and myosin 1 linker 1 [Source:NCBI gene;Acc:101981730]	Carmil1
16	31150854	0.905533	0.0582573	0.847276	0.198058	0.180746	0.13757	1.89e-05	Intergenic	2192	ENSMOCG00000008296	U6	U6 spliceosomal RNA [Source:RFAM;Acc:RF00026]	Gm54826
16	31183739	0.0800938	0.894752	-0.814658	0.241038	0.159342	0.113314	0.000725423	Intergenic	-30693	ENSMOCG00000008296	U6	U6 spliceosomal RNA [Source:RFAM;Acc:RF00026]	Gm54826
16	31193145	0.890884	0.193198	0.697687	0.236991	0.103524	0.114877	0.00324063	Intergenic	-40099	ENSMOCG00000008296	U6	U6 spliceosomal RNA [Source:RFAM;Acc:RF00026]	Gm54826
16	31213600	0.742713	0.0382386	0.704474	0.34884	0.179606	0.137422	0.0434378	Intergenic	-43603	ENSMOCG00000021606		RHO family interacting cell polarization regulator 2 [Source:NCBI gene;Acc:101982677]	Ripor2
16	31411994	0.682321	0.0355364	0.646784	0.25951	0.235847	0.137478	0.0126907	Intergenic	-2653	ENSMOCG00000006330	U1	U1 spliceosomal RNA [Source:RFAM;Acc:RF00003]	Gm25796
16	31412052	0.865908	0.0355364	0.830372	0.188853	0.177427	0.137478	1.1e-05	Intergenic	-2711	ENSMOCG00000006330	U1	U1 spliceosomal RNA [Source:RFAM;Acc:RF00003]	Gm25796
16	31515332	0.865988	0.0576231	0.808365	0.228171	0.179455	0.137568	0.000395889	exon (ENSMOCT00000007873, exon 14 of 21)	40487	ENSMOCG00000006036	D130043K22Rik	KIAA0319 ortholog [Source:NCBI gene;Acc:101985049]	D130043K22Rik
16	31677067	0.0415179	0.871473	-0.829955	0.190973	0.159961	0.154526	1.39e-05	promoter-TSS (ENSMOCT00000025995)	-1386	ENSMOCG00000019281	Dcdc2a	doublecortin domain containing 2 [Source:NCBI gene;Acc:101986377]	Dcdc2a
16	31826930	0.24181	0.869444	-0.627634	0.280591	0.192313	0.151487	0.0252975	intron (ENSMOCT00000025995, intron 8 of 9)	148477	ENSMOCG00000019281	Dcdc2a	doublecortin domain containing 2 [Source:NCBI gene;Acc:101986377]	Dcdc2a
16	31826945	0.0304522	0.67746	-0.647008	0.205633	0.160013	0.989475	0.00165283	intron (ENSMOCT00000025995, intron 8 of 9)	148492	ENSMOCG00000019281	Dcdc2a	doublecortin domain containing 2 [Source:NCBI gene;Acc:101986377]	Dcdc2a
16	32009387	0.0484782	0.851551	-0.803073	0.22148	0.15965	0.15531	0.000287922	Intergenic	-129438	ENSMOCG00000014232	Nrsn1	neurensin 1 [Source:NCBI gene;Acc:101986663]	Nrsn1
16	32061419	0.734524	0.0597518	0.674772	0.285206	0.305324	0.137543	0.0179858	Intergenic	-181470	ENSMOCG00000014232	Nrsn1	neurensin 1 [Source:NCBI gene;Acc:101986663]	Nrsn1
16	32908746	0.832173	0.0589625	0.773211	0.265359	0.180896	0.137562	0.0035702	Intergenic	-82885	ENSMOCG00000009199	U6	U6 spliceosomal RNA [Source:RFAM;Acc:RF00026]	Gm24356
16	33186116	0.830124	0.0641597	0.765964	0.275767	0.180737	0.137286	0.00547653	Intergenic	194485	ENSMOCG00000009199	U6	U6 spliceosomal RNA [Source:RFAM;Acc:RF00026]	Gm24356
16	33428398	0.0852348	0.899221	-0.813986	0.261933	0.158761	0.155199	0.00188605	Intergenic	11407	ENSMOCG00000002264		prolactin-3D4-like [Source:NCBI gene;Acc:101980722]	Prl3d1
16	34067076	0.0730657	0.761193	-0.688127	0.283793	0.159818	0.239812	0.015319	Intergenic	109133	ENSMOCG00000018200	Prl5a1	prolactin-5A1-like [Source:NCBI gene;Acc:101988825]	Prl5a1
16	34145373	0.760042	0.0425661	0.717475	0.252546	0.131917	0.137057	0.00449774	Intergenic	187430	ENSMOCG00000018200	Prl5a1	prolactin-5A1-like [Source:NCBI gene;Acc:101988825]	Prl5a1
16	34241179	0.849922	0.0336108	0.816312	0.210025	0.179096	0.137323	0.000101603	Intergenic	283236	ENSMOCG00000018200	Prl5a1	prolactin-5A1-like [Source:NCBI gene;Acc:101988825]	Prl5a1
16	34401167	0.808543	0.0373868	0.771157	0.254308	0.178585	0.137547	0.00242641	Intergenic	229545	ENSMOCG00000004505	Sox4	SRY-box transcription factor 4 [Source:NCBI gene;Acc:101989096]	Sox4
16	34502709	0.0532342	0.609992	-0.556758	0.250311	0.159356	0.67525	0.0261306	Intergenic	128003	ENSMOCG00000004505	Sox4	SRY-box transcription factor 4 [Source:NCBI gene;Acc:101989096]	Sox4
16	34568537	0.686412	0.0628135	0.623599	0.2567	0.137701	0.137385	0.0151285	Intergenic	62175	ENSMOCG00000004505	Sox4	SRY-box transcription factor 4 [Source:NCBI gene;Acc:101989096]	Sox4
16	34568808	0.28856	0.931364	-0.642804	0.228247	0.102316	0.152364	0.00485858	Intergenic	61904	ENSMOCG00000004505	Sox4	SRY-box transcription factor 4 [Source:NCBI gene;Acc:101989096]	Sox4
16	34685056	0.567261	0.0326567	0.534604	0.21474	0.0821174	0.137291	0.012791	Intergenic	-54344	ENSMOCG00000004505	Sox4	SRY-box transcription factor 4 [Source:NCBI gene;Acc:101989096]	Sox4
16	34691394	0.769686	0.0576231	0.712063	0.329175	0.178341	0.137568	0.0305279	Intergenic	-60682	ENSMOCG00000004505	Sox4	SRY-box transcription factor 4 [Source:NCBI gene;Acc:101989096]	Sox4
16	34745105	0.867415	0.0676263	0.799788	0.227577	0.186152	0.136975	0.000440819	Intergenic	-114393	ENSMOCG00000004505	Sox4	SRY-box transcription factor 4 [Source:NCBI gene;Acc:101989096]	Sox4
16	34751094	0.0740864	0.862038	-0.787952	0.264598	0.159789	0.155018	0.00290209	Intergenic	-120382	ENSMOCG00000004505	Sox4	SRY-box transcription factor 4 [Source:NCBI gene;Acc:101989096]	Sox4
16	34834450	0.90162	0.284391	0.617229	0.290441	0.175049	0.989475	0.0335746	Intergenic	-57556	ENSMOCG00000002429
16	35707186	0.0740864	0.901454	-0.827367	0.234052	0.159789	0.155432	0.000407826	Intergenic	-15411	ENSMOCG00000004726	Mboat1	membrane bound O-acyltransferase domain containing 1 [Source:NCBI gene;Acc:101990905]	Mboat1
16	35707430	0.91179	0.284349	0.627441	0.283993	0.179097	0.989475	0.0271502	Intergenic	-15167	ENSMOCG00000004726	Mboat1	membrane bound O-acyltransferase domain containing 1 [Source:NCBI gene;Acc:101990905]	Mboat1
16	35707453	0.211296	0.897177	-0.685881	0.282603	0.11833	0.155143	0.0152239	Intergenic	-15144	ENSMOCG00000004726	Mboat1	membrane bound O-acyltransferase domain containing 1 [Source:NCBI gene;Acc:101990905]	Mboat1
16	35937977	0.275933	0.904512	-0.62858	0.236998	0.0918179	0.151998	0.00799558	intron (ENSMOCT00000026318, intron 1 of 1)	26391	ENSMOCG00000019499	Agtr1a	type-1A angiotensin II receptor [Source:NCBI gene;Acc:101991184]	Agtr1a
16	36092476	0.776195	0.0331959	0.742999	0.287823	0.176254	0.13747	0.00983888	Intergenic	-7979	ENSMOCG00000014738	Uqcrfs1	cytochrome b-c1 complex subunit Rieske, mitochondrial [Source:NCBI gene;Acc:101991461]	Uqcrfs1
16	36169618	0.0406943	0.77851	-0.737816	0.306473	0.159707	0.154261	0.0160648	Intergenic	-35812	ENSMOCG00000007870		dual specificity phosphatase 22 [Source:NCBI gene;Acc:101991741]	Dusp22
16	36240276	0.0740864	0.869649	-0.795563	0.254996	0.159789	0.152349	0.00180906	intron (ENSMOCT00000010151, intron 2 of 6)	22356	ENSMOCG00000007870		dual specificity phosphatase 22 [Source:NCBI gene;Acc:101991741]	Dusp22
16	36398931	0.752705	0.0576231	0.695082	0.268029	0.430371	0.137568	0.00950584	intron (ENSMOCT00000031468, intron 22 of 26)	107652	ENSMOCG00000022998	Exoc2	exocyst complex component 2 [Source:NCBI gene;Acc:101992588]	Exoc2
16	36418712	0.0423534	0.862802	-0.820449	0.203946	0.1598	0.15293	5.75e-05	intron (ENSMOCT00000031468, intron 21 of 26)	87871	ENSMOCG00000022998	Exoc2	exocyst complex component 2 [Source:NCBI gene;Acc:101992588]	Exoc2
16	36668070	0.785399	0.0676263	0.717773	0.27507	0.140309	0.136975	0.00906949	Intergenic	-152551	ENSMOCG00000002316	Hus1b	HUS1 checkpoint clamp component B [Source:NCBI gene;Acc:101992309]	Hus1b
16	36779611	0.0499073	0.676837	-0.62693	0.282724	0.159539	0.135345	0.0265915	Intergenic	-264092	ENSMOCG00000002316	Hus1b	HUS1 checkpoint clamp component B [Source:NCBI gene;Acc:101992309]	Hus1b
16	36891583	0.874614	0.0628135	0.811801	0.232045	0.17959	0.137385	0.000467948	Intergenic	-191777	ENSMOCG00000005340	Foxq1	forkhead box Q1 [Source:NCBI gene;Acc:101992865]	Foxq1
16	37081629	0.0395829	0.742848	-0.703265	0.34275	0.159097	0.154147	0.0401861	promoter-TSS (ENSMOCT00000006981)	-1731	ENSMOCG00000005340	Foxq1	forkhead box Q1 [Source:NCBI gene;Acc:101992865]	Foxq1
16	37141966	0.0401769	0.76525	-0.725073	0.204901	0.159721	0.17983	0.000402172	intron (ENSMOCT00000013192, intron 1 of 1)	2937	ENSMOCG00000010276	Foxf2	forkhead box F2 [Source:NCBI gene;Acc:101993149]	Foxf2
16	37245177	0.182951	0.838663	-0.655713	0.306861	0.184266	0.1145	0.0326112	Intergenic	18215	ENSMOCG00000002929			Mat2a
16	37322313	0.0936277	0.846564	-0.752936	0.318367	0.157669	0.154786	0.0180305	promoter-TSS (ENSMOCT00000008356)	-1094	ENSMOCG00000006436	Foxc1	forkhead box C1 [Source:NCBI gene;Acc:101994005]	Foxc1
16	37992787	0.666551	0.0222675	0.644284	0.283031	0.451961	0.13667	0.0228239	Intergenic	-120154	ENSMOCG00000018203	Gmds	GDP-mannose 4,6-dehydratase [Source:NCBI gene;Acc:101994284]	Gmds
16	37992799	0.889876	0.0222675	0.867608	0.149062	0.175104	0.13667	5.87e-09	Intergenic	-120166	ENSMOCG00000018203	Gmds	GDP-mannose 4,6-dehydratase [Source:NCBI gene;Acc:101994284]	Gmds
16	37999697	0.0740864	0.847538	-0.773452	0.275029	0.159789	0.154947	0.00491953	Intergenic	-127064	ENSMOCG00000018203	Gmds	GDP-mannose 4,6-dehydratase [Source:NCBI gene;Acc:101994284]	Gmds
16	38045978	0.0700101	0.855598	-0.785588	0.254919	0.159778	0.148495	0.00205806	Intergenic	-173345	ENSMOCG00000018203	Gmds	GDP-mannose 4,6-dehydratase [Source:NCBI gene;Acc:101994284]	Gmds
16	38187982	0.0551542	0.776872	-0.721718	0.321662	0.159232	0.154425	0.024851	Intergenic	-73331	ENSMOCG00000007969	U6	U6 spliceosomal RNA [Source:RFAM;Acc:RF00026]	Gm54772
16	38512667	0.0652146	0.792617	-0.727402	0.294532	0.159199	0.141016	0.013523	intron (ENSMOCT00000014351, intron 3 of 5)	5655	ENSMOCG00000011182			Serpinb6a
16	38650156	0.889575	0.0498798	0.839696	0.191698	0.17695	0.13728	1.19e-05	intron (ENSMOCT00000009628, intron 5 of 5)	8370	ENSMOCG00000007454	Nqo2	N-ribosyldihydronicotinamide:quinone reductase 2 [Source:NCBI gene;Acc:101997358]	Nqo2
16	38993957	0.782723	0.0597518	0.722971	0.314276	0.177393	0.137543	0.0214236	Intergenic	-16104	ENSMOCG00000009539	Slc22a23	solute carrier family 22 member 23 [Source:NCBI gene;Acc:101985817]	Slc22a23
16	39085693	0.0688191	0.928756	-0.859937	0.194368	0.158693	0.0884585	9.68e-06	Intergenic	-107840	ENSMOCG00000009539	Slc22a23	solute carrier family 22 member 23 [Source:NCBI gene;Acc:101985817]	Slc22a23
16	39120412	0.770763	0.065741	0.705022	0.274295	0.222454	0.137152	0.0101609	Intergenic	94845	ENSMOCG00000020484	Pxdc1	PX domain containing 1 [Source:NCBI gene;Acc:102000714]	Pxdc1
16	39363832	0.857436	0.190823	0.666613	0.243721	0.179172	0.124514	0.00623531	Intergenic	-24560	ENSMOCG00000022394	Prpf4b	pre-mRNA processing factor 4B [Source:NCBI gene;Acc:102001744]	Prpf4b
16	39388644	0.732496	0.0250789	0.707417	0.351859	0.180277	0.137538	0.0443771	intron (ENSMOCT00000030552, intron 1 of 14)	252	ENSMOCG00000022394	Prpf4b	pre-mRNA processing factor 4B [Source:NCBI gene;Acc:102001744]	Prpf4b
16	39395932	0.704535	0.0390398	0.665495	0.205494	0.118737	0.137374	0.00120155	exon (ENSMOCT00000030552, exon 2 of 15)	7540	ENSMOCG00000022394	Prpf4b	pre-mRNA processing factor 4B [Source:NCBI gene;Acc:102001744]	Prpf4b
16	39395935	0.882493	0.0390398	0.843453	0.161461	0.119342	0.137374	1.75e-07	exon (ENSMOCT00000030552, exon 2 of 15)	7543	ENSMOCG00000022394	Prpf4b	pre-mRNA processing factor 4B [Source:NCBI gene;Acc:102001744]	Prpf4b
16	39478591	0.0649192	0.906107	-0.841188	0.211209	0.159037	0.154514	6.81e-05	Intergenic	-2028	ENSMOCG00000006528
16	39478601	0.0649192	0.919805	-0.854886	0.197773	0.159037	0.0917807	1.54e-05	Intergenic	-2038	ENSMOCG00000006528
16	39631434	0.871116	0.0676263	0.80349	0.243757	0.180583	0.136975	0.000979787	Intergenic	-36076	ENSMOCG00000009658		enoyl-CoA delta isomerase 2, mitochondrial-like [Source:NCBI gene;Acc:101978915]	Eci2
16	39717771	0.837415	0.0538765	0.783538	0.253083	0.179401	0.137336	0.00196167	Intergenic	-122413	ENSMOCG00000009658		enoyl-CoA delta isomerase 2, mitochondrial-like [Source:NCBI gene;Acc:101978915]	Eci2
16	39717787	0.837415	0.0538765	0.783538	0.253083	0.179401	0.137336	0.00196167	Intergenic	-122429	ENSMOCG00000009658		enoyl-CoA delta isomerase 2, mitochondrial-like [Source:NCBI gene;Acc:101978915]	Eci2
16	39766512	0.890711	0.052433	0.838278	0.199784	0.178756	0.137103	2.72e-05	Intergenic	-171154	ENSMOCG00000009658		enoyl-CoA delta isomerase 2, mitochondrial-like [Source:NCBI gene;Acc:101978915]	Eci2
16	39896563	0.0823891	0.84507	-0.762681	0.295366	0.159093	0.152163	0.00981862	Intergenic	-301205	ENSMOCG00000009658		enoyl-CoA delta isomerase 2, mitochondrial-like [Source:NCBI gene;Acc:101978915]	Eci2
16	39896565	0.0823891	0.844543	-0.762153	0.295722	0.159093	0.152312	0.00995859	Intergenic	-301207	ENSMOCG00000009658		enoyl-CoA delta isomerase 2, mitochondrial-like [Source:NCBI gene;Acc:101978915]	Eci2
16	40283831	0.771966	0.0651893	0.706776	0.322931	0.175358	0.132966	0.0286236	intron (ENSMOCT00000015559, intron 1 of 6)	33868	ENSMOCG00000012115	Cdyl	chromodomain Y like [Source:NCBI gene;Acc:101979201]	Cdyl
16	40283971	0.0454267	0.861554	-0.816127	0.208831	0.159898	0.153416	9.3e-05	intron (ENSMOCT00000015559, intron 1 of 6)	34008	ENSMOCG00000012115	Cdyl	chromodomain Y like [Source:NCBI gene;Acc:101979201]	Cdyl
16	40299112	0.74011	0.042893	0.697217	0.329905	0.167648	0.136042	0.0345677	intron (ENSMOCT00000015559, intron 1 of 6)	49149	ENSMOCG00000012115	Cdyl	chromodomain Y like [Source:NCBI gene;Acc:101979201]	Cdyl
16	40423502	0.0706534	0.781451	-0.710798	0.342875	0.159805	0.15391	0.0381676	Intergenic	-17427	ENSMOCG00000000305	Rpp40	ribonuclease P/MRP subunit p40 [Source:NCBI gene;Acc:101979674]	Rpp40
16	40451356	0.0713679	0.860287	-0.78892	0.260818	0.159823	0.152912	0.00248805	Intergenic	-12490	ENSMOCG00000005122	Ppp1r3g	protein phosphatase 1 regulatory subunit 3G [Source:NCBI gene;Acc:101979956]	Ppp1r3g
16	40565243	0.889279	0.196274	0.693004	0.265252	0.0992229	0.465306	0.008985	intron (ENSMOCT00000020420, intron 1 of 2)	2134	ENSMOCG00000015484	Lyrm4	LYR motif containing 4 [Source:NCBI gene;Acc:101980799]	Lyrm4
16	40963308	0.817375	0.0811338	0.736241	0.297838	0.128055	0.135543	0.0134379	Intergenic	135448	ENSMOCG00000015236	Nrn1	neuritin 1 [Source:NCBI gene;Acc:101981089]	Nrn1
16	40994406	0.845308	0.0628135	0.782495	0.260927	0.180063	0.137385	0.0027095	Intergenic	104350	ENSMOCG00000015236	Nrn1	neuritin 1 [Source:NCBI gene;Acc:101981089]	Nrn1
16	40994444	0.845308	0.0628135	0.782495	0.260927	0.180063	0.137385	0.0027095	Intergenic	104312	ENSMOCG00000015236	Nrn1	neuritin 1 [Source:NCBI gene;Acc:101981089]	Nrn1
16	41002843	0.736089	0.0357388	0.70035	0.207447	0.395414	0.137585	0.000735363	Intergenic	95913	ENSMOCG00000015236	Nrn1	neuritin 1 [Source:NCBI gene;Acc:101981089]	Nrn1
16	41062325	0.831086	0.0763654	0.754721	0.29827	0.180162	0.136031	0.0113957	Intergenic	36431	ENSMOCG00000015236	Nrn1	neuritin 1 [Source:NCBI gene;Acc:101981089]	Nrn1
16	41145428	0.935853	0.409407	0.526446	0.165702	0.173806	0.0882409	0.00148776	Intergenic	-46672	ENSMOCG00000015236	Nrn1	neuritin 1 [Source:NCBI gene;Acc:101981089]	Nrn1
16	41201066	0.858688	0.154981	0.703707	0.248744	0.173744	0.128344	0.0046687	intron (ENSMOCT00000024522, intron 14 of 14)	148350	ENSMOCG00000018301	F13a1	coagulation factor XIII A chain [Source:NCBI gene;Acc:101981377]	F13a1
16	41664744	0.830868	0.0337053	0.797163	0.228893	0.18095	0.137689	0.000496395	intron (ENSMOCT00000020488, intron 3 of 4)	41953	ENSMOCG00000015534	Ly86	lymphocyte antigen 86 [Source:NCBI gene;Acc:101981918]	Ly86
16	41749555	0.0730657	0.883477	-0.810412	0.230267	0.159818	0.104996	0.000432446	Intergenic	-63213	ENSMOCG00000006807
16	41804787	0.0451998	0.65516	-0.60996	0.192377	0.159106	0.145852	0.00152098	Intergenic	-7981	ENSMOCG00000006807
16	41948676	0.868817	0.0641597	0.804657	0.236847	0.177264	0.137286	0.000680353	Intergenic	135908	ENSMOCG00000006807
16	41985406	0.818029	0.0388131	0.779216	0.246606	0.179753	0.1374	0.00157898	Intergenic	-118953	ENSMOCG00000014284		ras responsive element binding protein 1 [Source:NCBI gene;Acc:101982202]
16	42032499	0.806081	0.0877023	0.718378	0.336844	0.171094	0.134886	0.0329513	Intergenic	-71860	ENSMOCG00000014284		ras responsive element binding protein 1 [Source:NCBI gene;Acc:101982202]
16	42091542	0.0675565	0.790195	-0.722638	0.330276	0.159555	0.152366	0.0286709	Intergenic	-12817	ENSMOCG00000014284		ras responsive element binding protein 1 [Source:NCBI gene;Acc:101982202]
16	42109232	0.0713679	0.879934	-0.808566	0.242699	0.159823	0.154464	0.00086362	intron (ENSMOCT00000018690, intron 1 of 12)	4873	ENSMOCG00000014284		ras responsive element binding protein 1 [Source:NCBI gene;Acc:101982202]
16	42157282	0.0647068	0.724667	-0.65996	0.29023	0.158979	0.312774	0.0229707	intron (ENSMOCT00000018690, intron 1 of 12)	52923	ENSMOCG00000014284		ras responsive element binding protein 1 [Source:NCBI gene;Acc:101982202]
16	42228628	0.819182	0.0763654	0.742816	0.30802	0.179218	0.136031	0.0158833	exon (ENSMOCT00000018690, exon 13 of 13)	124269	ENSMOCG00000014284		ras responsive element binding protein 1 [Source:NCBI gene;Acc:101982202]
16	42380498	0.224953	0.823967	-0.599014	0.226057	0.146811	0.145805	0.00805314	Intergenic	-42574	ENSMOCG00000001090	Dsp	desmoplakin [Source:NCBI gene;Acc:101983538]	Dsp
16	42416404	0.868714	0.323494	0.54522	0.219251	0.102827	0.255333	0.0128918	Intergenic	-6668	ENSMOCG00000001090	Dsp	desmoplakin [Source:NCBI gene;Acc:101983538]	Dsp
16	42460490	0.882455	0.0727539	0.809701	0.244906	0.0920454	0.13645	0.000945803	intron (ENSMOCT00000001486, intron 20 of 23)	37418	ENSMOCG00000001090	Dsp	desmoplakin [Source:NCBI gene;Acc:101983538]	Dsp
16	42467724	0.891042	0.0699146	0.821127	0.221519	0.21374	0.136744	0.00020989	exon (ENSMOCT00000001486, exon 24 of 24)	44652	ENSMOCG00000001090	Dsp	desmoplakin [Source:NCBI gene;Acc:101983538]	Dsp
16	42467733	0.891042	0.0699146	0.821127	0.221519	0.21374	0.136744	0.00020989	exon (ENSMOCT00000001486, exon 24 of 24)	44661	ENSMOCG00000001090	Dsp	desmoplakin [Source:NCBI gene;Acc:101983538]	Dsp
16	42467754	0.934636	0.0699146	0.864721	0.208562	0.177078	0.136744	3.38e-05	exon (ENSMOCT00000001486, exon 24 of 24)	44682	ENSMOCG00000001090	Dsp	desmoplakin [Source:NCBI gene;Acc:101983538]	Dsp
16	42467764	0.891042	0.0699146	0.821127	0.221519	0.21374	0.136744	0.00020989	exon (ENSMOCT00000001486, exon 24 of 24)	44692	ENSMOCG00000001090	Dsp	desmoplakin [Source:NCBI gene;Acc:101983538]	Dsp
16	42589129	0.0630792	0.768804	-0.705725	0.344472	0.158434	0.154939	0.0404901	Intergenic	-27976	ENSMOCG00000012416	Bmp6	bone morphogenetic protein 6 [Source:NCBI gene;Acc:101984299]	Bmp6
16	42632940	0.756381	0.0321218	0.724259	0.329379	0.177275	0.137246	0.0278879	intron (ENSMOCT00000015990, intron 1 of 6)	15835	ENSMOCG00000012416	Bmp6	bone morphogenetic protein 6 [Source:NCBI gene;Acc:101984299]	Bmp6
16	42739851	0.0888575	0.796905	-0.708048	0.350607	0.158309	0.153592	0.043436	intron (ENSMOCT00000015990, intron 2 of 6)	122746	ENSMOCG00000012416	Bmp6	bone morphogenetic protein 6 [Source:NCBI gene;Acc:101984299]	Bmp6
16	43023076	0.0852348	0.890475	-0.80524	0.266658	0.158761	0.154362	0.00252985	Intergenic	87023	ENSMOCG00000007066	7SK	7SK RNA [Source:RFAM;Acc:RF00100]	Gm55103
16	43067632	0.0721665	0.860259	-0.788093	0.262155	0.159828	0.154541	0.00264527	Intergenic	42467	ENSMOCG00000007066	7SK	7SK RNA [Source:RFAM;Acc:RF00100]	Gm55103
16	43370289	0.335027	0.905418	-0.570391	0.225929	0.719027	0.0566962	0.0115816	Intergenic	-216849	ENSMOCG00000016017	Slc35b3	solute carrier family 35 member B3 [Source:NCBI gene;Acc:101986284]	Slc35b3
16	43580977	0.80506	0.0247422	0.780317	0.250257	0.178309	0.137631	0.00182044	Intergenic	-427537	ENSMOCG00000016017	Slc35b3	solute carrier family 35 member B3 [Source:NCBI gene;Acc:101986284]	Slc35b3
16	43580985	0.80506	0.161462	0.643597	0.285537	0.178309	0.147441	0.0241969	Intergenic	-427545	ENSMOCG00000016017	Slc35b3	solute carrier family 35 member B3 [Source:NCBI gene;Acc:101986284]	Slc35b3
16	43644475	0.241265	0.892655	-0.65139	0.253093	0.989475	0.155319	0.0100613	Intergenic	-415076	ENSMOCG00000002206	5S_rRNA	5S ribosomal RNA [Source:RFAM;Acc:RF00001]	Gm54850
16	43841651	0.0467718	0.806945	-0.760173	0.255494	0.0753026	0.150207	0.00292698	Intergenic	-217900	ENSMOCG00000002206	5S_rRNA	5S ribosomal RNA [Source:RFAM;Acc:RF00001]	Gm54850
16	43968506	0.772242	0.0699146	0.702327	0.327242	0.106629	0.136744	0.031857	Intergenic	-91045	ENSMOCG00000002206	5S_rRNA	5S ribosomal RNA [Source:RFAM;Acc:RF00001]	Gm54850
16	44700940	0.0398974	0.899715	-0.859818	0.159576	0.159557	0.154102	7.12e-08	Intergenic	79368	ENSMOCG00000019783	Tfap2a	transcription factor AP-2 alpha [Source:NCBI gene;Acc:101986575]	Tfap2a
16	44701575	0.823356	0.157678	0.665677	0.263583	0.180221	0.128624	0.0115537	Intergenic	78733	ENSMOCG00000019783	Tfap2a	transcription factor AP-2 alpha [Source:NCBI gene;Acc:101986575]	Tfap2a
16	44767158	0.0512829	0.824819	-0.773536	0.248453	0.15794	0.152691	0.0018494	TTS (ENSMOCT00000026749)	13150	ENSMOCG00000019783	Tfap2a	transcription factor AP-2 alpha [Source:NCBI gene;Acc:101986575]	Tfap2a
16	44767438	0.0646434	0.775103	-0.71046	0.314904	0.1018	0.154579	0.0240635	exon (ENSMOCT00000026748, exon 8 of 8)	17182	ENSMOCG00000019783	Tfap2a	transcription factor AP-2 alpha [Source:NCBI gene;Acc:101986575]	Tfap2a
16	44831596	0.0664961	0.771093	-0.704597	0.34674	0.159388	0.15484	0.0421471	Intergenic	-36203	ENSMOCG00000012916	Gcnt2	glucosaminyl (N-acetyl) transferase 2 (I blood group) [Source:NCBI gene;Acc:101987418]	Gcnt2
16	44868774	0.607293	0.0296662	0.577627	0.262071	0.111158	0.13665	0.027518	exon (ENSMOCT00000016716, exon 1 of 3)	975	ENSMOCG00000012916	Gcnt2	glucosaminyl (N-acetyl) transferase 2 (I blood group) [Source:NCBI gene;Acc:101987418]	Gcnt2
16	45039543	0.0684123	0.782779	-0.714367	0.338433	0.159657	0.153728	0.0347887	exon (ENSMOCT00000023073, exon 12 of 15)	33323	ENSMOCG00000017296	Mak	male germ cell associated kinase [Source:NCBI gene;Acc:101989097]	Mak
16	45045570	0.838183	0.240821	0.597362	0.238073	0.107893	0.385479	0.012102	intron (ENSMOCT00000023074, intron 8 of 11)	27296	ENSMOCG00000017296	Mak	male germ cell associated kinase [Source:NCBI gene;Acc:101989097]	Mak
16	45069873	0.885102	0.0597518	0.82535	0.216097	0.179933	0.137543	0.000133807	intron (ENSMOCT00000023074, intron 1 of 11)	2993	ENSMOCG00000017296	Mak	male germ cell associated kinase [Source:NCBI gene;Acc:101989097]	Mak
16	45131714	0.800224	0.0582573	0.741966	0.294446	0.178235	0.13757	0.0117397	intron (ENSMOCT00000029817, intron 1 of 5)	1316	ENSMOCG00000021897
16	45174876	0.831086	0.0589625	0.772124	0.266455	0.180162	0.137562	0.00375834	intron (ENSMOCT00000021136, intron 3 of 7)	4948	ENSMOCG00000015968	Elovl2	ELOVL fatty acid elongase 2 [Source:NCBI gene;Acc:101989856]	Elovl2
16	45426725	0.0823891	0.845801	-0.763412	0.2931	0.159093	0.154803	0.00919767	Intergenic	-21940	ENSMOCG00000014582	Nedd9	neural precursor cell expressed, developmentally down-regulated 9 [Source:NCBI gene;Acc:101990428]	Nedd9
16	45457311	0.783135	0.0242097	0.758925	0.223409	0.181844	0.137724	0.000681235	Intergenic	-52526	ENSMOCG00000014582	Nedd9	neural precursor cell expressed, developmentally down-regulated 9 [Source:NCBI gene;Acc:101990428]	Nedd9
16	45524504	0.833423	0.0600224	0.773401	0.261433	0.18038	0.136235	0.00309328	Intergenic	13584	ENSMOCG00000008740	U6	U6 spliceosomal RNA [Source:RFAM;Acc:RF00026]
16	45719101	0.0700101	0.78634	-0.71633	0.337409	0.159778	0.153115	0.0337511	intron (ENSMOCT00000017534, intron 5 of 6)	53821	ENSMOCG00000013464	Adtrp	androgen dependent TFPI regulating protein [Source:NCBI gene;Acc:101991001]	Adtrp
16	45743468	0.0608013	0.70835	-0.647548	0.281873	0.15939	0.163524	0.0216011	intron (ENSMOCT00000017534, intron 4 of 6)	29454	ENSMOCG00000013464	Adtrp	androgen dependent TFPI regulating protein [Source:NCBI gene;Acc:101991001]	Adtrp
16	45762762	0.83006	0.180249	0.649811	0.2922	0.180306	0.167708	0.0261582	intron (ENSMOCT00000017534, intron 2 of 6)	10160	ENSMOCG00000013464	Adtrp	androgen dependent TFPI regulating protein [Source:NCBI gene;Acc:101991001]	Adtrp
16	45863858	0.926537	0.435574	0.490963	0.199391	0.180055	0.239494	0.0138044	Intergenic	24174	ENSMOCG00000007435	U6	U6 spliceosomal RNA [Source:RFAM;Acc:RF00026]	Gm22157
16	45899463	0.806377	0.0469053	0.759472	0.268724	0.178234	0.136325	0.00471011	Intergenic	59779	ENSMOCG00000007435	U6	U6 spliceosomal RNA [Source:RFAM;Acc:RF00026]	Gm22157
16	46060738	0.0488818	0.698029	-0.649147	0.256229	0.159634	0.162071	0.0112941	intron (ENSMOCT00000026261, intron 2 of 9)	80873	ENSMOCG00000019460	Hivep1	HIVEP zinc finger 1 [Source:NCBI gene;Acc:101991272]	Hivep1
16	46154138	0.840258	0.0973273	0.742931	0.342901	0.179888	0.134046	0.0302648	Intergenic	-70815	ENSMOCG00000017584	Edn1	endothelin 1 [Source:NCBI gene;Acc:101991554]	Edn1
16	46438724	0.834462	0.0973273	0.737135	0.328401	0.0981272	0.134046	0.0247925	Intergenic	137224	ENSMOCG00000017718		proteasome subunit beta type-3-like [Source:NCBI gene;Acc:101991843]	Psmb3
16	46475435	0.881048	0.0228468	0.858201	0.158927	0.180971	0.137446	6.66e-08	Intergenic	-114528	ENSMOCG00000010940	Phactr1	phosphatase and actin regulator 1 [Source:NCBI gene;Acc:101992409]	Phactr1
16	46588125	0.831086	0.0347518	0.796335	0.228985	0.180162	0.137259	0.000505787	promoter-TSS (ENSMOCT00000014040)	-1838	ENSMOCG00000010940	Phactr1	phosphatase and actin regulator 1 [Source:NCBI gene;Acc:101992409]	Phactr1
16	46731738	0.824772	0.0727539	0.752018	0.29596	0.180195	0.13645	0.0110552	intron (ENSMOCT00000014043, intron 2 of 12)	141775	ENSMOCG00000010940	Phactr1	phosphatase and actin regulator 1 [Source:NCBI gene;Acc:101992409]	Phactr1
16	46750731	0.767017	0.061653	0.705364	0.350694	0.174139	0.137458	0.0442898	intron (ENSMOCT00000014043, intron 2 of 12)	160768	ENSMOCG00000010940	Phactr1	phosphatase and actin regulator 1 [Source:NCBI gene;Acc:101992409]	Phactr1
16	46781364	0.760375	0.0473438	0.713031	0.3374	0.176247	0.136761	0.0345742	intron (ENSMOCT00000014043, intron 2 of 12)	191401	ENSMOCG00000010940	Phactr1	phosphatase and actin regulator 1 [Source:NCBI gene;Acc:101992409]	Phactr1
16	46980666	0.795346	0.190047	0.605299	0.216372	0.143631	0.434189	0.00515012	exon (ENSMOCT00000014040, exon 8 of 14)	390703	ENSMOCG00000010940	Phactr1	phosphatase and actin regulator 1 [Source:NCBI gene;Acc:101992409]	Phactr1
16	47032254	0.264664	0.940588	-0.675924	0.240427	0.350133	0.153059	0.00493353	exon (ENSMOCT00000011628, exon 5 of 8)	9020	ENSMOCG00000009044	Tbc1d7	TBC1 domain family member 7 [Source:NCBI gene;Acc:101992866]	Tbc1d7
16	47042645	0.876923	0.210663	0.66626	0.277567	0.178789	0.443246	0.0163791	promoter-TSS (ENSMOCT00000011628)	-1371	ENSMOCG00000009044	Tbc1d7	TBC1 domain family member 7 [Source:NCBI gene;Acc:101992866]	Tbc1d7
16	47113822	0.931814	0.164569	0.767245	0.281232	0.177405	0.102627	0.00636894	intron (ENSMOCT00000003978, intron 1 of 1)	55140	ENSMOCG00000002961	Gfod1	glucose-fructose oxidoreductase domain containing 1 [Source:NCBI gene;Acc:101993535]	Gfod1
16	47224975	0.899409	0.0641597	0.835249	0.214765	0.180484	0.137286	0.000100602	exon (ENSMOCT00000008833, exon 4 of 9)	6279	ENSMOCG00000006826		sirtuin 5 [Source:NCBI gene;Acc:101993819]	Sirt5
16	47253113	0.871017	0.0340156	0.837001	0.135876	0.113722	0.137559	7.27e-10	intron (ENSMOCT00000011500, intron 12 of 13)	84172	ENSMOCG00000008938	Ranbp9	RAN binding protein 9 [Source:NCBI gene;Acc:101994107]	Ranbp9
16	47434319	0.858145	0.240015	0.61813	0.245603	0.179652	0.162239	0.0118429	Intergenic	-20832	ENSMOCG00000015720	Mcur1	mitochondrial calcium uniporter regulator 1 [Source:NCBI gene;Acc:101994676]	Mcur1
16	47453839	0.818443	0.0552125	0.763231	0.273239	0.178037	0.137471	0.00521783	Intergenic	-40352	ENSMOCG00000015720	Mcur1	mitochondrial calcium uniporter regulator 1 [Source:NCBI gene;Acc:101994676]	Mcur1
16	47539234	0.833797	0.0544959	0.779301	0.257449	0.178476	0.137407	0.00246991	Intergenic	34145	ENSMOCG00000003201	Rnf182	ring finger protein 182 [Source:NCBI gene;Acc:101994974]	Rnf182
16	47539277	0.833797	0.0544959	0.779301	0.257449	0.178476	0.137407	0.00246991	Intergenic	34188	ENSMOCG00000003201	Rnf182	ring finger protein 182 [Source:NCBI gene;Acc:101994974]	Rnf182
16	47595060	0.0584149	0.683549	-0.625134	0.287548	0.158724	0.258264	0.029704	Intergenic	-24303	ENSMOCG00000016548	Cd83	CD83 molecule [Source:NCBI gene;Acc:101995262]	Cd83
16	47698757	0.800217	0.0560517	0.744165	0.247301	0.245088	0.137523	0.00261981	Intergenic	79394	ENSMOCG00000016548	Cd83	CD83 molecule [Source:NCBI gene;Acc:101995262]	Cd83
16	47710342	0.0713679	0.857933	-0.786565	0.2625	0.159823	0.153705	0.0027315	Intergenic	90979	ENSMOCG00000016548	Cd83	CD83 molecule [Source:NCBI gene;Acc:101995262]	Cd83
16	47815910	0.0721665	0.780032	-0.707866	0.346401	0.159828	0.154089	0.0410043	Intergenic	196547	ENSMOCG00000016548	Cd83	CD83 molecule [Source:NCBI gene;Acc:101995262]	Cd83
16	47879423	0.0730657	0.665451	-0.592385	0.272445	0.159818	0.338081	0.0296806	Intergenic	260060	ENSMOCG00000016548	Cd83	CD83 molecule [Source:NCBI gene;Acc:101995262]	Cd83
16	47992574	0.0888575	0.865352	-0.776494	0.294919	0.158309	0.154164	0.00846577	Intergenic	373211	ENSMOCG00000016548	Cd83	CD83 molecule [Source:NCBI gene;Acc:101995262]	Cd83
16	48017881	0.0434414	0.775103	-0.731661	0.312184	0.159777	0.154579	0.0190944	Intergenic	398518	ENSMOCG00000016548	Cd83	CD83 molecule [Source:NCBI gene;Acc:101995262]	Cd83
16	48034121	0.861719	0.138556	0.723164	0.220227	0.179233	0.232775	0.00102447	Intergenic	414758	ENSMOCG00000016548	Cd83	CD83 molecule [Source:NCBI gene;Acc:101995262]	Cd83
16	48197656	0.761383	0.0552125	0.70617	0.333679	0.177734	0.137471	0.0343182	Intergenic	-314356	ENSMOCG00000001398	Jarid2	jumonji and AT-rich interaction domain containing 2 [Source:NCBI gene;Acc:101995557]	Jarid2
16	48224331	0.884436	0.0322743	0.852162	0.164714	0.18009	0.136686	2.3e-07	Intergenic	-287681	ENSMOCG00000001398	Jarid2	jumonji and AT-rich interaction domain containing 2 [Source:NCBI gene;Acc:101995557]	Jarid2
16	48328262	0.0675565	0.782779	-0.715222	0.337231	0.159555	0.153728	0.0339328	Intergenic	-183750	ENSMOCG00000001398	Jarid2	jumonji and AT-rich interaction domain containing 2 [Source:NCBI gene;Acc:101995557]	Jarid2
16	48410045	0.0730657	0.829382	-0.756316	0.251907	0.159818	0.253241	0.0026789	Intergenic	-101967	ENSMOCG00000001398	Jarid2	jumonji and AT-rich interaction domain containing 2 [Source:NCBI gene;Acc:101995557]	Jarid2
16	49047427	0.779211	0.0553804	0.723831	0.257459	0.174899	0.135183	0.00493203	Intergenic	-104901	ENSMOCG00000017580	Mylip	myosin regulatory light chain interacting protein [Source:NCBI gene;Acc:101996314]	Mylip
16	49047430	0.779211	0.0553804	0.723831	0.257459	0.174899	0.135183	0.00493203	Intergenic	-104898	ENSMOCG00000017580	Mylip	myosin regulatory light chain interacting protein [Source:NCBI gene;Acc:101996314]	Mylip
16	49047458	0.779211	0.0553804	0.723831	0.257459	0.174899	0.135183	0.00493203	Intergenic	-104870	ENSMOCG00000017580	Mylip	myosin regulatory light chain interacting protein [Source:NCBI gene;Acc:101996314]	Mylip
16	49152896	0.689319	0.0369382	0.652381	0.281835	0.208084	0.137486	0.0206259	intron (ENSMOCT00000023469, intron 1 of 6)	568	ENSMOCG00000017580	Mylip	myosin regulatory light chain interacting protein [Source:NCBI gene;Acc:101996314]	Mylip
16	49168210	0.833623	0.0811338	0.752489	0.302674	0.177786	0.135543	0.0129139	exon (ENSMOCT00000023469, exon 5 of 7)	15882	ENSMOCG00000017580	Mylip	myosin regulatory light chain interacting protein [Source:NCBI gene;Acc:101996314]	Mylip
16	49168222	0.833623	0.0811338	0.752489	0.302674	0.177786	0.135543	0.0129139	exon (ENSMOCT00000023469, exon 5 of 7)	15894	ENSMOCG00000017580	Mylip	myosin regulatory light chain interacting protein [Source:NCBI gene;Acc:101996314]	Mylip
16	49257184	0.38542	0.0228355	0.362584	0.128243	0.04908	0.137433	0.00469391	Intergenic	-4192	ENSMOCG00000004166	Gmpr	guanosine monophosphate reductase [Source:NCBI gene;Acc:101996605]	Gmpr
16	49615757	0.776337	0.0576231	0.718713	0.30583	0.105834	0.137568	0.0187712	Intergenic	-295191	ENSMOCG00000001527	Atxn1	ataxin 1 [Source:NCBI gene;Acc:101996890]	Atxn1
16	49628123	0.0649192	0.771093	-0.706174	0.344662	0.159037	0.15484	0.0404728	Intergenic	-307557	ENSMOCG00000001527	Atxn1	ataxin 1 [Source:NCBI gene;Acc:101996890]	Atxn1
16	49641760	0.0721665	0.924861	-0.852694	0.215383	0.159828	0.153639	7.53e-05	Intergenic	-321194	ENSMOCG00000001527	Atxn1	ataxin 1 [Source:NCBI gene;Acc:101996890]	Atxn1
16	49685170	0.76782	0.0290424	0.738777	0.278868	0.10746	0.13734	0.00806833	Intergenic	-286974	ENSMOCG00000013495	Stmnd1	stathmin domain containing 1 [Source:NCBI gene;Acc:101997168]	Stmnd1
16	49748138	0.759056	0.0597518	0.699305	0.332975	0.169576	0.137543	0.0357135	Intergenic	-224006	ENSMOCG00000013495	Stmnd1	stathmin domain containing 1 [Source:NCBI gene;Acc:101997168]	Stmnd1
16	49748181	0.759056	0.0597518	0.699305	0.332975	0.169576	0.137543	0.0357135	Intergenic	-223963	ENSMOCG00000013495	Stmnd1	stathmin domain containing 1 [Source:NCBI gene;Acc:101997168]	Stmnd1
16	49748188	0.759056	0.0597518	0.699305	0.332975	0.169576	0.137543	0.0357135	Intergenic	-223956	ENSMOCG00000013495	Stmnd1	stathmin domain containing 1 [Source:NCBI gene;Acc:101997168]	Stmnd1
16	49821905	0.0706534	0.857485	-0.786832	0.261212	0.159805	0.15503	0.00259329	Intergenic	-150239	ENSMOCG00000013495	Stmnd1	stathmin domain containing 1 [Source:NCBI gene;Acc:101997168]	Stmnd1
16	49903108	0.872633	0.0699146	0.802719	0.249422	0.177329	0.136744	0.00128947	Intergenic	-69036	ENSMOCG00000013495	Stmnd1	stathmin domain containing 1 [Source:NCBI gene;Acc:101997168]	Stmnd1
16	49924557	0.810672	0.0570495	0.753622	0.283969	0.177667	0.137559	0.00795696	Intergenic	-47587	ENSMOCG00000013495	Stmnd1	stathmin domain containing 1 [Source:NCBI gene;Acc:101997168]	Stmnd1
16	49983983	0.73243	0.0590586	0.673371	0.215397	0.0748308	0.134804	0.00177089	intron (ENSMOCT00000017569, intron 4 of 4)	11839	ENSMOCG00000013495	Stmnd1	stathmin domain containing 1 [Source:NCBI gene;Acc:101997168]	Stmnd1
16	49984072	0.917067	0.0641597	0.852908	0.204344	0.17773	0.137286	2.99e-05	intron (ENSMOCT00000017569, intron 4 of 4)	11928	ENSMOCG00000013495	Stmnd1	stathmin domain containing 1 [Source:NCBI gene;Acc:101997168]	Stmnd1
16	50149447	0.677599	0.0326322	0.644967	0.291269	0.0999274	0.137618	0.0268059	intron (ENSMOCT00000013101, intron 1 of 12)	10397	ENSMOCG00000010201	Cap2	cyclase associated actin cytoskeleton regulatory protein 2 [Source:NCBI gene;Acc:101997733]	Cap2
16	50149462	0.760375	0.0326322	0.727743	0.326065	0.176247	0.137618	0.0256219	intron (ENSMOCT00000013101, intron 1 of 12)	10412	ENSMOCG00000010201	Cap2	cyclase associated actin cytoskeleton regulatory protein 2 [Source:NCBI gene;Acc:101997733]	Cap2
16	50149464	0.760375	0.0326322	0.727743	0.326065	0.176247	0.137618	0.0256219	intron (ENSMOCT00000013101, intron 1 of 12)	10414	ENSMOCG00000010201	Cap2	cyclase associated actin cytoskeleton regulatory protein 2 [Source:NCBI gene;Acc:101997733]	Cap2
16	50216526	0.844738	0.192012	0.652726	0.300034	0.177059	0.248261	0.0295922	intron (ENSMOCT00000013108, intron 3 of 8)	54127	ENSMOCG00000010201	Cap2	cyclase associated actin cytoskeleton regulatory protein 2 [Source:NCBI gene;Acc:101997733]	Cap2
16	50216535	0.844738	0.192012	0.652726	0.300034	0.177059	0.248261	0.0295922	intron (ENSMOCT00000013108, intron 3 of 8)	54136	ENSMOCG00000010201	Cap2	cyclase associated actin cytoskeleton regulatory protein 2 [Source:NCBI gene;Acc:101997733]	Cap2
16	50445436	0.0532174	0.827048	-0.77383	0.251041	0.159279	0.153006	0.00205279	intron (ENSMOCT00000024656, intron 9 of 37)	108096	ENSMOCG00000018393	Kif13a	kinesin family member 13A [Source:NCBI gene;Acc:101998692]	Kif13a
16	50457947	0.0451358	0.773184	-0.728048	0.315526	0.159884	0.154719	0.0210319	intron (ENSMOCT00000024656, intron 4 of 37)	95585	ENSMOCG00000018393	Kif13a	kinesin family member 13A [Source:NCBI gene;Acc:101998692]	Kif13a
16	50490804	0.0782007	0.892908	-0.814707	0.24839	0.159521	0.155158	0.00103826	intron (ENSMOCT00000024656, intron 2 of 37)	62728	ENSMOCG00000018393	Kif13a	kinesin family member 13A [Source:NCBI gene;Acc:101998692]	Kif13a
16	50617943	0.829127	0.0606416	0.768486	0.271295	0.1786	0.137509	0.00461632	exon (ENSMOCT00000003479, exon 1 of 1)	867	ENSMOCG00000002593	Nhlrc1	NHL repeat containing E3 ubiquitin protein ligase 1 [Source:NCBI gene;Acc:101998978]	Nhlrc1
16	50618026	0.0713679	0.843191	-0.771823	0.273153	0.159823	0.154511	0.00471912	exon (ENSMOCT00000003479, exon 1 of 1)	784	ENSMOCG00000002593	Nhlrc1	NHL repeat containing E3 ubiquitin protein ligase 1 [Source:NCBI gene;Acc:101998978]	Nhlrc1
16	50751194	0.0393906	0.78634	-0.746949	0.297281	0.159378	0.153115	0.0119843	intron (ENSMOCT00000026306, intron 1 of 5)	520	ENSMOCG00000019490	Dek	DEK proto-oncogene [Source:NCBI gene;Acc:101999889]	Dek
16	50791702	0.0675565	0.883339	-0.815783	0.231935	0.159555	0.154442	0.00043598	Intergenic	5117	ENSMOCG00000008638
16	50876440	0.0309101	0.685526	-0.654616	0.207897	0.159808	0.174783	0.00163968	intron (ENSMOCT00000001530, intron 3 of 7)	34459	ENSMOCG00000001126	Rnf144b	ring finger protein 144B [Source:NCBI gene;Acc:102000160]	Rnf144b
16	50900757	0.0999396	0.889587	-0.789647	0.286909	0.153764	0.122838	0.00591865	exon (ENSMOCT00000001530, exon 8 of 8)	58776	ENSMOCG00000001126	Rnf144b	ring finger protein 144B [Source:NCBI gene;Acc:102000160]	Rnf144b
16	50900777	0.067699	0.695856	-0.628157	0.297284	0.157532	0.12833	0.0346017	exon (ENSMOCT00000001530, exon 8 of 8)	58796	ENSMOCG00000001126	Rnf144b	ring finger protein 144B [Source:NCBI gene;Acc:102000160]	Rnf144b
16	50900778	0.0999396	0.908722	-0.808782	0.286709	0.153764	0.154145	0.00478867	exon (ENSMOCT00000001530, exon 8 of 8)	58797	ENSMOCG00000001126	Rnf144b	ring finger protein 144B [Source:NCBI gene;Acc:102000160]	Rnf144b
16	51255287	0.0852348	0.829002	-0.743767	0.312149	0.158761	0.153235	0.0171848	Intergenic	-58640	ENSMOCG00000008955	7SK	7SK RNA [Source:RFAM;Acc:RF00100]	Gm54766
16	51257341	0.687098	0.0556148	0.631483	0.267334	0.12826	0.137499	0.0181692	Intergenic	-60694	ENSMOCG00000008955	7SK	7SK RNA [Source:RFAM;Acc:RF00100]	Gm54766
16	51257380	0.632531	0.0556148	0.576916	0.251121	0.0876263	0.137499	0.0215983	Intergenic	-60733	ENSMOCG00000008955	7SK	7SK RNA [Source:RFAM;Acc:RF00100]	Gm54766
16	51257411	0.632531	0.0556148	0.576916	0.251121	0.0876263	0.137499	0.0215983	Intergenic	-60764	ENSMOCG00000008955	7SK	7SK RNA [Source:RFAM;Acc:RF00100]	Gm54766
16	51438622	0.884736	0.0589625	0.825774	0.216605	0.180984	0.137562	0.000137649	Intergenic	-241975	ENSMOCG00000008955	7SK	7SK RNA [Source:RFAM;Acc:RF00100]	Gm54766
16	51866233	0.852462	0.238024	0.614438	0.274828	0.175653	0.085585	0.0253701	Intergenic	2186	ENSMOCG00000009246	7SK	7SK RNA [Source:RFAM;Acc:RF00100]
16	52042610	0.85699	0.233803	0.623187	0.238508	0.176178	0.105703	0.00897902	intron (ENSMOCT00000013710, intron 3 of 3)	2233	ENSMOCG00000010681	Zfp169	zinc finger protein 169 [Source:NCBI gene;Acc:102000898]	Zfp169
16	52045175	0.913362	0.0877023	0.825659	0.267967	0.17777	0.134886	0.00206169	promoter-TSS (ENSMOCT00000013710)	-332	ENSMOCG00000010681	Zfp169	zinc finger protein 169 [Source:NCBI gene;Acc:102000898]	Zfp169
16	52100246	0.706752	0.0676263	0.639125	0.299722	0.168194	0.136975	0.0329744	Intergenic	-32551	ENSMOCG00000004659	Mirlet7a-1	microRNA let7a-1 [Source:MGI Symbol;Acc:MGI:2676793]	Mirlet7a-1
16	52209485	0.85827	0.0676263	0.790644	0.254478	0.179334	0.136975	0.00189047	Intergenic	22210	ENSMOCG00000000317	Barx1	BARX homeobox 1 [Source:NCBI gene;Acc:102002014]	Barx1
16	52231580	0.0643149	0.908232	-0.843917	0.206598	0.158864	0.153591	4.41e-05	Intergenic	44305	ENSMOCG00000000317	Barx1	BARX homeobox 1 [Source:NCBI gene;Acc:102002014]	Barx1
16	52258520	0.732496	0.024156	0.70834	0.351467	0.180277	0.137745	0.0438648	Intergenic	71245	ENSMOCG00000000317	Barx1	BARX homeobox 1 [Source:NCBI gene;Acc:102002014]	Barx1
16	52280672	0.0624973	0.771093	-0.708596	0.341554	0.158189	0.15484	0.0380213	Intergenic	77594	ENSMOCG00000005906	Phf2	PHD finger protein 2 [Source:NCBI gene;Acc:102002297]	Phf2
16	52306447	0.883149	0.0316649	0.851484	0.154563	0.179781	0.12255	3.61e-08	Intergenic	51819	ENSMOCG00000005906	Phf2	PHD finger protein 2 [Source:NCBI gene;Acc:102002297]	Phf2
16	52320658	0.925079	0.0589625	0.866117	0.186544	0.17926	0.137562	3.43e-06	Intergenic	37608	ENSMOCG00000005906	Phf2	PHD finger protein 2 [Source:NCBI gene;Acc:102002297]	Phf2
16	52320667	0.821993	0.0589625	0.763031	0.230908	0.349805	0.137562	0.000951544	Intergenic	37599	ENSMOCG00000005906	Phf2	PHD finger protein 2 [Source:NCBI gene;Acc:102002297]	Phf2
16	52320697	0.925079	0.0589625	0.866117	0.186544	0.17926	0.137562	3.43e-06	Intergenic	37569	ENSMOCG00000005906	Phf2	PHD finger protein 2 [Source:NCBI gene;Acc:102002297]	Phf2
16	52333314	0.821151	0.0606416	0.760509	0.277824	0.1798	0.137509	0.00619318	intron (ENSMOCT00000007687, intron 16 of 20)	24952	ENSMOCG00000005906	Phf2	PHD finger protein 2 [Source:NCBI gene;Acc:102002297]	Phf2
16	52423540	0.769208	0.104241	0.664967	0.252152	0.439932	0.209162	0.00836015	intron (ENSMOCT00000028510, intron 3 of 9)	6459	ENSMOCG00000020999			Fam120a
16	52548032	0.849529	0.0628135	0.786716	0.2575	0.179336	0.137385	0.00224908	TTS (ENSMOCT00000012936)	107634	ENSMOCG00000010040	Wnk2	WNK lysine deficient protein kinase 2 [Source:NCBI gene;Acc:102002579]	Wnk2
16	52586104	0.102317	0.870948	-0.768631	0.231748	0.098679	0.154614	0.000910999	intron (ENSMOCT00000012950, intron 11 of 29)	69562	ENSMOCG00000010040	Wnk2	WNK lysine deficient protein kinase 2 [Source:NCBI gene;Acc:102002579]	Wnk2
16	52632723	0.22248	0.870935	-0.648455	0.289344	0.206005	0.154293	0.0250185	intron (ENSMOCT00000012950, intron 2 of 29)	22943	ENSMOCG00000010040	Wnk2	WNK lysine deficient protein kinase 2 [Source:NCBI gene;Acc:102002579]	Wnk2
16	52695698	0.676677	0.0311375	0.64554	0.279492	0.202565	0.136914	0.0209051	intron (ENSMOCT00000000469, intron 1 of 3)	1022	ENSMOCG00000000361	Ninj1	ninjurin 1 [Source:NCBI gene;Acc:102002852]	Ninj1
16	52737242	0.0426906	0.867166	-0.824475	0.196315	0.15988	0.154076	2.67e-05	TTS (ENSMOCT00000030965)	8036	ENSMOCG00000022676	Susd3	sushi domain containing 3 [Source:NCBI gene;Acc:101979297]	Susd3
16	52737267	0.0426906	0.867166	-0.824475	0.196315	0.15988	0.154076	2.67e-05	TTS (ENSMOCT00000030965)	8011	ENSMOCG00000022676	Susd3	sushi domain containing 3 [Source:NCBI gene;Acc:101979297]	Susd3
16	52749311	0.0766111	0.897389	-0.820778	0.239939	0.159648	0.15235	0.000624439	promoter-TSS (ENSMOCT00000030964)	-351	ENSMOCG00000022676	Susd3	sushi domain containing 3 [Source:NCBI gene;Acc:101979297]	Susd3
16	52845707	0.760243	0.0560517	0.704191	0.266108	0.266192	0.137523	0.0081386	intron (ENSMOCT00000008446, intron 1 of 7)	1917	ENSMOCG00000006497	Bicd2	BICD cargo adaptor 2 [Source:NCBI gene;Acc:101979871]	Bicd2
16	53160566	0.846978	0.0354334	0.811544	0.214732	0.176763	0.137689	0.000157249	intron (ENSMOCT00000022989, intron 3 of 7)	18688	ENSMOCG00000017249	Cenpp	centromere protein P [Source:NCBI gene;Acc:101982113]	Cenpp
16	53259870	0.285919	0.830391	-0.544473	0.235095	0.573146	0.272359	0.0205601	Intergenic	49732	ENSMOCG00000006192	Gm25394	predicted gene, 25394 [Source:MGI Symbol;Acc:MGI:5455171]	Gm25394
16	53291945	0.602024	0.0329942	0.56903	0.25076	0.113466	0.136589	0.0232546	Intergenic	81807	ENSMOCG00000006192	Gm25394	predicted gene, 25394 [Source:MGI Symbol;Acc:MGI:5455171]	Gm25394
16	53329235	0.0412125	0.855855	-0.814642	0.208657	0.159793	0.155504	9.45e-05	Intergenic	119097	ENSMOCG00000006192	Gm25394	predicted gene, 25394 [Source:MGI Symbol;Acc:MGI:5455171]	Gm25394
16	53431553	0.129498	0.882299	-0.752801	0.216607	0.26348	0.0939241	0.000510062	Intergenic	187637	ENSMOCG00000016630	Diras2	DIRAS family GTPase 2 [Source:NCBI gene;Acc:101984957]	Diras2
16	53567474	0.893094	0.112238	0.780856	0.204421	0.176345	0.124388	0.000133542	Intergenic	51716	ENSMOCG00000016630	Diras2	DIRAS family GTPase 2 [Source:NCBI gene;Acc:101984957]	Diras2
16	53615856	0.892514	0.0432065	0.849308	0.17332	0.175749	0.137099	9.57e-07	intron (ENSMOCT00000022092, intron 1 of 1)	3334	ENSMOCG00000016630	Diras2	DIRAS family GTPase 2 [Source:NCBI gene;Acc:101984957]	Diras2
16	53682044	0.883834	0.061653	0.822181	0.222622	0.180868	0.137458	0.000221472	intron (ENSMOCT00000012808, intron 1 of 13)	5280	ENSMOCG00000009978	Syk	spleen associated tyrosine kinase [Source:NCBI gene;Acc:101985249]	Syk
16	53847075	0.0551542	0.775103	-0.719949	0.323425	0.159232	0.154579	0.0260133	Intergenic	154820	ENSMOCG00000013707	Auh	AU RNA binding methylglutaconyl-CoA hydratase [Source:NCBI gene;Acc:101985893]	Auh
16	53894525	0.0766111	0.863027	-0.786416	0.269581	0.159648	0.150127	0.00353211	Intergenic	107370	ENSMOCG00000013707	Auh	AU RNA binding methylglutaconyl-CoA hydratase [Source:NCBI gene;Acc:101985893]	Auh
16	53903451	0.317202	0.929446	-0.612244	0.191358	0.191755	0.154512	0.00137683	Intergenic	98444	ENSMOCG00000013707	Auh	AU RNA binding methylglutaconyl-CoA hydratase [Source:NCBI gene;Acc:101985893]	Auh
16	54099298	0.0694275	0.77851	-0.709083	0.34384	0.159743	0.154261	0.0391843	Intergenic	35696	ENSMOCG00000009229	U3	Small nucleolar RNA U3 [Source:RFAM;Acc:RF00012]
16	54112345	0.724993	0.0473438	0.67765	0.260579	0.233668	0.136761	0.00930746	Intergenic	48743	ENSMOCG00000009229	U3	Small nucleolar RNA U3 [Source:RFAM;Acc:RF00012]
16	54112369	0.87278	0.0473438	0.825436	0.198755	0.17974	0.136761	3.28e-05	Intergenic	48767	ENSMOCG00000009229	U3	Small nucleolar RNA U3 [Source:RFAM;Acc:RF00012]
16	54137200	0.0694275	0.846564	-0.777136	0.267094	0.159743	0.154786	0.00361893	intron (ENSMOCT00000030162, intron 8 of 8)	169680	ENSMOCG00000022154	Ror2	receptor tyrosine kinase like orphan receptor 2 [Source:NCBI gene;Acc:101986177]	Ror2
16	54137231	0.0694275	0.844985	-0.775557	0.268266	0.159743	0.154677	0.0038401	intron (ENSMOCT00000030162, intron 8 of 8)	169649	ENSMOCG00000022154	Ror2	receptor tyrosine kinase like orphan receptor 2 [Source:NCBI gene;Acc:101986177]	Ror2
16	54139720	0.811296	0.0565281	0.754768	0.280289	0.179052	0.137544	0.00708515	intron (ENSMOCT00000030162, intron 7 of 8)	167160	ENSMOCG00000022154	Ror2	receptor tyrosine kinase like orphan receptor 2 [Source:NCBI gene;Acc:101986177]	Ror2
16	54177071	0.781749	0.0228668	0.758882	0.219064	0.161283	0.137294	0.00053182	intron (ENSMOCT00000030162, intron 1 of 8)	129809	ENSMOCG00000022154	Ror2	receptor tyrosine kinase like orphan receptor 2 [Source:NCBI gene;Acc:101986177]	Ror2
16	54177102	0.85263	0.0853735	0.767256	0.219645	0.178428	0.166245	0.00047733	intron (ENSMOCT00000030162, intron 1 of 8)	129778	ENSMOCG00000022154	Ror2	receptor tyrosine kinase like orphan receptor 2 [Source:NCBI gene;Acc:101986177]	Ror2
16	54203956	0.65191	0.0220008	0.629909	0.271082	0.0947922	0.137287	0.0201423	intron (ENSMOCT00000030162, intron 1 of 8)	102924	ENSMOCG00000022154	Ror2	receptor tyrosine kinase like orphan receptor 2 [Source:NCBI gene;Acc:101986177]	Ror2
16	54217544	0.0694275	0.772259	-0.702832	0.26643	0.159743	0.175225	0.00834056	intron (ENSMOCT00000030162, intron 1 of 8)	89336	ENSMOCG00000022154	Ror2	receptor tyrosine kinase like orphan receptor 2 [Source:NCBI gene;Acc:101986177]	Ror2
16	54224563	0.0313563	0.736463	-0.705107	0.343494	0.159962	0.153587	0.0400967	intron (ENSMOCT00000030162, intron 1 of 8)	82317	ENSMOCG00000022154	Ror2	receptor tyrosine kinase like orphan receptor 2 [Source:NCBI gene;Acc:101986177]	Ror2
16	54257759	0.884263	0.199414	0.684849	0.302752	0.179244	0.166183	0.0236925	intron (ENSMOCT00000030162, intron 1 of 8)	49121	ENSMOCG00000022154	Ror2	receptor tyrosine kinase like orphan receptor 2 [Source:NCBI gene;Acc:101986177]	Ror2
16	54342845	0.754086	0.0208175	0.733269	0.211183	0.451997	0.137545	0.000516222	Intergenic	-35965	ENSMOCG00000022154	Ror2	receptor tyrosine kinase like orphan receptor 2 [Source:NCBI gene;Acc:101986177]	Ror2
16	54429920	0.818987	0.0350079	0.783979	0.245492	0.175017	0.13752	0.00140555	Intergenic	-36891	ENSMOCG00000015960	Sptlc1	serine palmitoyltransferase long chain base subunit 1 [Source:NCBI gene;Acc:101986471]	Sptlc1
16	54463026	0.920671	0.237672	0.682999	0.235474	0.177532	0.989475	0.0037253	Intergenic	16582	ENSMOCG00000014346	Msx2	msh homeobox 2 [Source:NCBI gene;Acc:101987136]	Msx2
16	54471928	0.127302	0.851551	-0.724249	0.248868	0.417622	0.15531	0.00361229	Intergenic	7680	ENSMOCG00000014346	Msx2	msh homeobox 2 [Source:NCBI gene;Acc:101987136]	Msx2
16	54472250	0.0797874	0.798814	-0.719027	0.171351	0.299258	0.115826	2.71e-05	Intergenic	7358	ENSMOCG00000014346	Msx2	msh homeobox 2 [Source:NCBI gene;Acc:101987136]	Msx2
16	54474959	0.0545919	0.839172	-0.78458	0.209422	0.159203	0.114151	0.000179388	exon (ENSMOCT00000018784, exon 2 of 2)	4649	ENSMOCG00000014346	Msx2	msh homeobox 2 [Source:NCBI gene;Acc:101987136]	Msx2
16	54475038	0.0545919	0.665838	-0.611246	0.27162	0.159203	0.19853	0.0244255	exon (ENSMOCT00000018784, exon 2 of 2)	4570	ENSMOCG00000014346	Msx2	msh homeobox 2 [Source:NCBI gene;Acc:101987136]	Msx2
16	54475042	0.0545919	0.839172	-0.78458	0.209422	0.159203	0.114151	0.000179388	exon (ENSMOCT00000018784, exon 2 of 2)	4566	ENSMOCG00000014346	Msx2	msh homeobox 2 [Source:NCBI gene;Acc:101987136]	Msx2
16	54476296	0.934283	0.421935	0.512348	0.170425	0.0711784	0.222496	0.00264451	intron (ENSMOCT00000018784, intron 1 of 1)	3312	ENSMOCG00000014346	Msx2	msh homeobox 2 [Source:NCBI gene;Acc:101987136]	Msx2
16	54476316	0.824337	0.24515	0.579188	0.220648	0.188139	0.389788	0.00866636	intron (ENSMOCT00000018784, intron 1 of 1)	3292	ENSMOCG00000014346	Msx2	msh homeobox 2 [Source:NCBI gene;Acc:101987136]	Msx2
16	54476330	0.824337	0.136166	0.688171	0.194347	0.188139	0.357749	0.000398698	intron (ENSMOCT00000018784, intron 1 of 1)	3278	ENSMOCG00000014346	Msx2	msh homeobox 2 [Source:NCBI gene;Acc:101987136]	Msx2
16	54476368	0.824337	0.241178	0.58316	0.196334	0.188139	0.205511	0.0029756	intron (ENSMOCT00000018784, intron 1 of 1)	3240	ENSMOCG00000014346	Msx2	msh homeobox 2 [Source:NCBI gene;Acc:101987136]	Msx2
16	54520650	0.790453	0.0628135	0.72764	0.255555	0.140766	0.137385	0.00440925	Intergenic	-41042	ENSMOCG00000014346	Msx2	msh homeobox 2 [Source:NCBI gene;Acc:101987136]	Msx2
16	54526706	0.858193	0.213484	0.644709	0.309478	0.178947	0.0954526	0.037232	Intergenic	-47098	ENSMOCG00000014346	Msx2	msh homeobox 2 [Source:NCBI gene;Acc:101987136]	Msx2
16	54526714	0.0713679	0.782779	-0.711411	0.342697	0.159823	0.153728	0.0379014	Intergenic	-47106	ENSMOCG00000014346	Msx2	msh homeobox 2 [Source:NCBI gene;Acc:101987136]	Msx2
16	54534314	0.789644	0.0628135	0.726831	0.271457	0.14542	0.137385	0.00741697	Intergenic	-54706	ENSMOCG00000014346	Msx2	msh homeobox 2 [Source:NCBI gene;Acc:101987136]	Msx2
16	54534755	0.0766111	0.85251	-0.775899	0.276424	0.159648	0.155272	0.00500186	Intergenic	-55147	ENSMOCG00000014346	Msx2	msh homeobox 2 [Source:NCBI gene;Acc:101987136]	Msx2
16	54535048	0.0281393	0.50708	-0.47894	0.174299	0.0840508	0.0916742	0.00599957	Intergenic	-55440	ENSMOCG00000014346	Msx2	msh homeobox 2 [Source:NCBI gene;Acc:101987136]	Msx2
16	54638383	0.0694275	0.806602	-0.737174	0.251262	0.159743	0.202174	0.00334741	Intergenic	-158775	ENSMOCG00000014346	Msx2	msh homeobox 2 [Source:NCBI gene;Acc:101987136]	Msx2
16	54652276	0.0694275	0.773184	-0.703757	0.348784	0.159743	0.154719	0.0436183	Intergenic	-172668	ENSMOCG00000014346	Msx2	msh homeobox 2 [Source:NCBI gene;Acc:101987136]	Msx2
16	54680589	0.0800938	0.80618	-0.726087	0.314917	0.159342	0.14549	0.0211303	Intergenic	-200981	ENSMOCG00000014346	Msx2	msh homeobox 2 [Source:NCBI gene;Acc:101987136]	Msx2
16	54705651	0.0721665	0.88115	-0.808983	0.245014	0.159828	0.150826	0.000960736	Intergenic	-226043	ENSMOCG00000014346	Msx2	msh homeobox 2 [Source:NCBI gene;Acc:101987136]	Msx2
16	54740636	0.755236	0.0315977	0.723638	0.331086	0.17754	0.137524	0.0288414	Intergenic	222204	ENSMOCG00000017186	DRD1A	dopamine receptor D1 [Source:NCBI gene;Acc:101987419]	Drd1
16	54747311	0.844389	0.203103	0.641286	0.26754	0.180128	0.989475	0.0165311	Intergenic	215529	ENSMOCG00000017186	DRD1A	dopamine receptor D1 [Source:NCBI gene;Acc:101987419]	Drd1
16	54773311	0.74052	0.0268035	0.713716	0.343929	0.179821	0.137249	0.0379693	Intergenic	189529	ENSMOCG00000017186	DRD1A	dopamine receptor D1 [Source:NCBI gene;Acc:101987419]	Drd1
16	54821646	0.90402	0.346447	0.557573	0.239103	0.10634	0.989475	0.019704	Intergenic	141194	ENSMOCG00000017186	DRD1A	dopamine receptor D1 [Source:NCBI gene;Acc:101987419]	Drd1
16	54952624	0.0688972	0.865067	-0.79617	0.252243	0.159703	0.154681	0.00159749	Intergenic	10216	ENSMOCG00000017186	DRD1A	dopamine receptor D1 [Source:NCBI gene;Acc:101987419]	Drd1
16	54960194	0.803612	0.0327681	0.770844	0.25714	0.178342	0.137169	0.00271968	exon (ENSMOCT00000022908, exon 2 of 2)	2646	ENSMOCG00000017186	DRD1A	dopamine receptor D1 [Source:NCBI gene;Acc:101987419]	Drd1
16	55193060	0.0766111	0.860618	-0.784007	0.270719	0.159648	0.155241	0.00377938	Intergenic	52164	ENSMOCG00000008866	Hrh2	histamine receptor H2 [Source:NCBI gene;Acc:101987975]	Hrh2
16	55223813	0.717904	0.033882	0.684022	0.257175	0.315144	0.137534	0.00781982	Intergenic	-65382	ENSMOCG00000013635	Cplx2	complexin 2 [Source:NCBI gene;Acc:101988252]	Cplx2
16	55223866	0.827699	0.0556148	0.772085	0.264103	0.180506	0.137499	0.00346204	Intergenic	-65329	ENSMOCG00000013635	Cplx2	complexin 2 [Source:NCBI gene;Acc:101988252]	Cplx2
16	55223869	0.827699	0.0556148	0.772085	0.264103	0.180506	0.137499	0.00346204	Intergenic	-65326	ENSMOCG00000013635	Cplx2	complexin 2 [Source:NCBI gene;Acc:101988252]	Cplx2
16	55275313	0.826203	0.0219831	0.80422	0.22617	0.17531	0.136598	0.00037681	Intergenic	-13882	ENSMOCG00000013635	Cplx2	complexin 2 [Source:NCBI gene;Acc:101988252]	Cplx2
16	55354153	0.0240427	0.849316	-0.825274	0.152494	0.159984	0.25089	6.24e-08	Intergenic	19300	ENSMOCG00000015290	Thoc3	THO complex 3 [Source:NCBI gene;Acc:101988918]	Thoc3
16	55354157	0.0240427	0.849316	-0.825274	0.152494	0.159984	0.25089	6.24e-08	Intergenic	19296	ENSMOCG00000015290	Thoc3	THO complex 3 [Source:NCBI gene;Acc:101988918]	Thoc3
16	55648984	0.893274	0.170848	0.722425	0.247777	0.178998	0.0880817	0.0035498	Intergenic	27669	ENSMOCG00000000915	Sncb	synuclein beta [Source:NCBI gene;Acc:101993245]	Sncb
16	55693075	0.925845	0.278848	0.646997	0.230532	0.181225	0.602415	0.00500764	intron (ENSMOCT00000024908, intron 2 of 3)	5132	ENSMOCG00000018550	Tspan17	tetraspanin 17 [Source:NCBI gene;Acc:101993536]	Tspan17
16	55766569	0.0603959	0.835765	-0.775369	0.213877	0.159367	0.264795	0.000288615	Intergenic	78626	ENSMOCG00000018550	Tspan17	tetraspanin 17 [Source:NCBI gene;Acc:101993536]	Tspan17
16	55766608	0.185283	0.835765	-0.650483	0.268059	0.102168	0.264795	0.0152395	Intergenic	78665	ENSMOCG00000018550	Tspan17	tetraspanin 17 [Source:NCBI gene;Acc:101993536]	Tspan17
16	55823290	0.0317326	0.768804	-0.737071	0.309363	0.16	0.154939	0.0171936	Intergenic	-22558	ENSMOCG00000020151	Unc5a	unc-5 netrin receptor A [Source:NCBI gene;Acc:101995558]	Unc5a
16	55866475	0.826327	0.0565281	0.769799	0.266648	0.180546	0.137544	0.00388998	intron (ENSMOCT00000027296, intron 1 of 14)	20463	ENSMOCG00000020151	Unc5a	unc-5 netrin receptor A [Source:NCBI gene;Acc:101995558]	Unc5a
16	55881944	0.199552	0.869173	-0.66962	0.285112	0.1001	0.090257	0.018843	intron (ENSMOCT00000027296, intron 1 of 14)	35932	ENSMOCG00000020151	Unc5a	unc-5 netrin receptor A [Source:NCBI gene;Acc:101995558]	Unc5a
16	55897568	0.0706534	0.77851	-0.707857	0.345592	0.159805	0.154261	0.0405361	intron (ENSMOCT00000027296, intron 9 of 14)	51556	ENSMOCG00000020151	Unc5a	unc-5 netrin receptor A [Source:NCBI gene;Acc:101995558]	Unc5a
16	55901937	0.0888575	0.847407	-0.75855	0.303925	0.158309	0.152181	0.0125656	TTS (ENSMOCT00000017849)	16539	ENSMOCG00000013682	Hk3	hexokinase 3 [Source:MGI Symbol;Acc:MGI:2670962]	Hk3
16	56225958	0.857308	0.0354843	0.821823	0.164733	0.267637	0.137631	6.08e-07	TTS (ENSMOCT00000017890)	4022	ENSMOCG00000013722		PRELI domain containing 1 [Source:NCBI gene;Acc:101997268]	Prelid1
16	56235163	0.0740864	0.781451	-0.707365	0.347991	0.159789	0.15391	0.0420816	Intergenic	-5914	ENSMOCG00000021719	Mxd3	MAX dimerization protein 3 [Source:NCBI gene;Acc:101997734]	Mxd3
16	56235185	0.0752561	0.781451	-0.706195	0.349793	0.159734	0.15391	0.0434982	Intergenic	-5936	ENSMOCG00000021719	Mxd3	MAX dimerization protein 3 [Source:NCBI gene;Acc:101997734]	Mxd3
16	56242630	0.0706534	0.844985	-0.774331	0.270507	0.159805	0.154677	0.00420294	Intergenic	-13381	ENSMOCG00000021719	Mxd3	MAX dimerization protein 3 [Source:NCBI gene;Acc:101997734]	Mxd3
16	56254409	0.842092	0.0705325	0.77156	0.231466	0.1806	0.100663	0.000858038	intron (ENSMOCT00000003539, intron 2 of 7)	9066	ENSMOCG00000002632	Lman2	lectin, mannose binding 2 [Source:NCBI gene;Acc:101998038]	Lman2
16	56301784	0.0713679	0.79975	-0.728382	0.32702	0.159823	0.14985	0.025925	exon (ENSMOCT00000019636, exon 4 of 13)	1456	ENSMOCG00000014914		solute carrier family 34 member 1 [Source:NCBI gene;Acc:101998599]	Slc34a1
16	56377829	0.834219	0.148588	0.685631	0.270476	0.181085	0.133049	0.0112479	exon (ENSMOCT00000030457, exon 5 of 15)	5784	ENSMOCG00000022340		drebrin 1 [Source:NCBI gene;Acc:102000161]	Dbn1
16	56377882	0.834219	0.0350656	0.799154	0.226829	0.181085	0.137611	0.000426452	exon (ENSMOCT00000030457, exon 5 of 15)	5731	ENSMOCG00000022340		drebrin 1 [Source:NCBI gene;Acc:102000161]	Dbn1
16	56377903	0.834219	0.0350656	0.799154	0.226829	0.181085	0.137611	0.000426452	exon (ENSMOCT00000030457, exon 5 of 15)	5710	ENSMOCG00000022340		drebrin 1 [Source:NCBI gene;Acc:102000161]	Dbn1
16	56377910	0.834219	0.0350656	0.799154	0.226829	0.181085	0.137611	0.000426452	exon (ENSMOCT00000030457, exon 5 of 15)	5703	ENSMOCG00000022340		drebrin 1 [Source:NCBI gene;Acc:102000161]	Dbn1
16	56404361	0.0624777	0.863278	-0.8008	0.233529	0.158598	0.154756	0.000605537	intron (ENSMOCT00000031304, intron 4 of 7)	5185	ENSMOCG00000022895	Pdlim7	PDZ and LIM domain 7 [Source:NCBI gene;Acc:102000623]	Pdlim7
16	56419871	0.873755	0.0597518	0.814003	0.22632	0.179082	0.137543	0.000322301	exon (ENSMOCT00000029210, exon 5 of 5)	4263	ENSMOCG00000021494	Dok3	docking protein 3 [Source:NCBI gene;Acc:102001469]	Dok3
16	56425954	0.649664	0.0582573	0.591407	0.265613	0.304589	0.13757	0.025976	TTS (ENSMOCT00000012856)	5882	ENSMOCG00000010015	Ddx41	DEAD-box helicase 41 [Source:NCBI gene;Acc:102001746]	Ddx41
16	56470718	0.0694275	0.792617	-0.72319	0.330722	0.159743	0.15182	0.0287646	promoter-TSS (ENSMOCT00000025386)	-513	ENSMOCG00000018868	Fam193b	family with sequence similarity 193 member B [Source:NCBI gene;Acc:102002015]	Fam193b
16	56492285	0.724054	0.0229501	0.701104	0.213633	0.0980328	0.137589	0.00103143	intron (ENSMOCT00000016514, intron 1 of 4)	835	ENSMOCG00000012768	B4galt7	beta-1,4-galactosyltransferase 7 [Source:NCBI gene;Acc:102002298]	B4galt7
16	56667944	0.0713679	0.790195	-0.718827	0.335855	0.159823	0.152366	0.0323316	intron (ENSMOCT00000023802, intron 2 of 3)	39796	ENSMOCG00000017804	Pcbd2	pterin 4 alpha carbinolamine dehydratase/dimerization cofactor of hepatocyte nuclear factor 1 alpha (TCF1) 2 [Source:MGI Symbol;Acc:MGI:1919812]	Pcbd2
16	56667971	0.0713679	0.790195	-0.718827	0.335855	0.159823	0.152366	0.0323316	intron (ENSMOCT00000023802, intron 2 of 3)	39823	ENSMOCG00000017804	Pcbd2	pterin 4 alpha carbinolamine dehydratase/dimerization cofactor of hepatocyte nuclear factor 1 alpha (TCF1) 2 [Source:MGI Symbol;Acc:MGI:1919812]	Pcbd2
16	56667995	0.0713679	0.790195	-0.718827	0.335855	0.159823	0.152366	0.0323316	intron (ENSMOCT00000023802, intron 2 of 3)	39847	ENSMOCG00000017804	Pcbd2	pterin 4 alpha carbinolamine dehydratase/dimerization cofactor of hepatocyte nuclear factor 1 alpha (TCF1) 2 [Source:MGI Symbol;Acc:MGI:1919812]	Pcbd2
16	56668003	0.0713679	0.790195	-0.718827	0.335855	0.159823	0.152366	0.0323316	intron (ENSMOCT00000023802, intron 2 of 3)	39855	ENSMOCG00000017804	Pcbd2	pterin 4 alpha carbinolamine dehydratase/dimerization cofactor of hepatocyte nuclear factor 1 alpha (TCF1) 2 [Source:MGI Symbol;Acc:MGI:1919812]	Pcbd2
16	56668020	0.0713679	0.790195	-0.718827	0.335855	0.159823	0.152366	0.0323316	intron (ENSMOCT00000023802, intron 2 of 3)	39872	ENSMOCG00000017804	Pcbd2	pterin 4 alpha carbinolamine dehydratase/dimerization cofactor of hepatocyte nuclear factor 1 alpha (TCF1) 2 [Source:MGI Symbol;Acc:MGI:1919812]	Pcbd2
16	56671545	0.837439	0.13043	0.707009	0.261879	0.176868	0.255353	0.00693901	intron (ENSMOCT00000023802, intron 2 of 3)	43397	ENSMOCG00000017804	Pcbd2	pterin 4 alpha carbinolamine dehydratase/dimerization cofactor of hepatocyte nuclear factor 1 alpha (TCF1) 2 [Source:MGI Symbol;Acc:MGI:1919812]	Pcbd2
16	56671559	0.837439	0.13043	0.707009	0.261879	0.176868	0.255353	0.00693901	intron (ENSMOCT00000023802, intron 2 of 3)	43411	ENSMOCG00000017804	Pcbd2	pterin 4 alpha carbinolamine dehydratase/dimerization cofactor of hepatocyte nuclear factor 1 alpha (TCF1) 2 [Source:MGI Symbol;Acc:MGI:1919812]	Pcbd2
16	56753657	0.0684123	0.872003	-0.803591	0.24622	0.159657	0.154123	0.00109966	Intergenic	-16445	ENSMOCG00000012203	Pitx1	paired like homeodomain 1 [Source:NCBI gene;Acc:101980446]	Pitx1
16	56753717	0.0684123	0.872003	-0.803591	0.24622	0.159657	0.154123	0.00109966	Intergenic	-16505	ENSMOCG00000012203	Pitx1	paired like homeodomain 1 [Source:NCBI gene;Acc:101980446]	Pitx1
16	56800023	0.887153	0.216782	0.670371	0.31828	0.176804	0.161138	0.0351843	Intergenic	-62811	ENSMOCG00000012203	Pitx1	paired like homeodomain 1 [Source:NCBI gene;Acc:101980446]	Pitx1
16	56861189	0.0713679	0.911197	-0.839829	0.221432	0.159823	0.154425	0.000149008	Intergenic	-123977	ENSMOCG00000012203	Pitx1	paired like homeodomain 1 [Source:NCBI gene;Acc:101980446]	Pitx1
16	56900104	0.8356	0.0541754	0.781424	0.254917	0.181076	0.137372	0.00217378	Intergenic	-162892	ENSMOCG00000012203	Pitx1	paired like homeodomain 1 [Source:NCBI gene;Acc:101980446]	Pitx1
16	56903057	0.0403249	0.889894	-0.849569	0.152183	0.108059	0.154967	2.37e-08	Intergenic	-165845	ENSMOCG00000012203	Pitx1	paired like homeodomain 1 [Source:NCBI gene;Acc:101980446]	Pitx1
16	56918648	0.799295	0.0357388	0.763556	0.207237	0.341384	0.137585	0.000229195	Intergenic	151683	ENSMOCG00000002242	Macroh2a1	core histone macro-H2A.1 [Source:NCBI gene;Acc:101981297]	Macroh2a1
16	56949738	0.0852348	0.86299	-0.777755	0.287942	0.158761	0.154374	0.00691134	Intergenic	120593	ENSMOCG00000002242	Macroh2a1	core histone macro-H2A.1 [Source:NCBI gene;Acc:101981297]	Macroh2a1
16	56983507	0.0651439	0.894568	-0.829424	0.219233	0.159095	0.154582	0.000154767	Intergenic	86824	ENSMOCG00000002242	Macroh2a1	core histone macro-H2A.1 [Source:NCBI gene;Acc:101981297]	Macroh2a1
16	57082165	0.756381	0.0323466	0.724034	0.330268	0.177275	0.137643	0.0283606	Intergenic	-11834	ENSMOCG00000002242	Macroh2a1	core histone macro-H2A.1 [Source:NCBI gene;Acc:101981297]	Macroh2a1
16	57102013	0.0412455	0.763486	-0.72224	0.322459	0.15987	0.155041	0.0251046	Intergenic	6193	ENSMOCG00000006896	Tifab	TIFA inhibitor [Source:NCBI gene;Acc:102001357]	Tifab
16	57102241	0.0721665	0.800214	-0.728048	0.327831	0.159828	0.149703	0.0263645	Intergenic	5965	ENSMOCG00000006896	Tifab	TIFA inhibitor [Source:NCBI gene;Acc:102001357]	Tifab
16	57102269	0.0721665	0.800214	-0.728048	0.327831	0.159828	0.149703	0.0263645	Intergenic	5937	ENSMOCG00000006896	Tifab	TIFA inhibitor [Source:NCBI gene;Acc:102001357]	Tifab
16	57108043	0.793997	0.0589625	0.735035	0.225974	0.197991	0.137562	0.00114299	exon (ENSMOCT00000008931, exon 1 of 1)	163	ENSMOCG00000006896	Tifab	TIFA inhibitor [Source:NCBI gene;Acc:102001357]	Tifab
16	57134191	0.0752561	0.849068	-0.773812	0.276215	0.159734	0.155038	0.00508686	Intergenic	-25985	ENSMOCG00000006896	Tifab	TIFA inhibitor [Source:NCBI gene;Acc:102001357]	Tifab
16	57135333	0.777182	0.0699146	0.707267	0.340086	0.178127	0.136744	0.0375557	Intergenic	-27127	ENSMOCG00000006896	Tifab	TIFA inhibitor [Source:NCBI gene;Acc:102001357]	Tifab
16	57154260	0.0394249	0.787776	-0.748351	0.226799	0.159151	0.296552	0.00096816	Intergenic	-46054	ENSMOCG00000006896	Tifab	TIFA inhibitor [Source:NCBI gene;Acc:102001357]	Tifab
16	57174529	0.0341202	0.870271	-0.83615	0.149253	0.159266	0.134527	2.12e-08	Intergenic	39729	ENSMOCG00000012248	Cxcl14	C-X-C motif chemokine ligand 14 [Source:NCBI gene;Acc:101982393]	Cxcl14
16	57184457	0.0982901	0.541849	-0.443558	0.148658	0.216127	0.0898361	0.00284739	Intergenic	29801	ENSMOCG00000012248	Cxcl14	C-X-C motif chemokine ligand 14 [Source:NCBI gene;Acc:101982393]	Cxcl14
16	57207845	0.859685	0.0311375	0.828548	0.189731	0.176533	0.136914	1.26e-05	intron (ENSMOCT00000015740, intron 3 of 3)	6413	ENSMOCG00000012248	Cxcl14	C-X-C motif chemokine ligand 14 [Source:NCBI gene;Acc:101982393]	Cxcl14
16	57209455	0.0740864	0.819224	-0.745138	0.297396	0.159789	0.151726	0.0122265	intron (ENSMOCT00000015740, intron 3 of 3)	4803	ENSMOCG00000012248	Cxcl14	C-X-C motif chemokine ligand 14 [Source:NCBI gene;Acc:101982393]	Cxcl14
16	57212891	0.0684123	0.780032	-0.71162	0.340993	0.159657	0.154089	0.036897	intron (ENSMOCT00000015740, intron 2 of 3)	1367	ENSMOCG00000012248	Cxcl14	C-X-C motif chemokine ligand 14 [Source:NCBI gene;Acc:101982393]	Cxcl14
16	57229651	0.823676	0.0354334	0.788243	0.238105	0.179649	0.137689	0.000931347	Intergenic	-15393	ENSMOCG00000012248	Cxcl14	C-X-C motif chemokine ligand 14 [Source:NCBI gene;Acc:101982393]	Cxcl14
16	57246066	0.821183	0.203538	0.617645	0.232926	0.104961	0.989475	0.0080094	Intergenic	-31808	ENSMOCG00000012248	Cxcl14	C-X-C motif chemokine ligand 14 [Source:NCBI gene;Acc:101982393]	Cxcl14
16	57291531	0.718264	0.0544959	0.663768	0.276	0.292833	0.137407	0.0161743	Intergenic	-52000	ENSMOCG00000013166		predicted gene 3045 [Source:MGI Symbol;Acc:MGI:3781223]
16	57373436	0.146635	0.880595	-0.73396	0.235199	0.113616	0.148604	0.00180485	exon (ENSMOCT00000018987, exon 5 of 8)	21196	ENSMOCG00000014485	Slc25a48	solute carrier family 25 member 48 [Source:NCBI gene;Acc:101982680]	Slc25a48
16	57530215	0.832268	0.0576231	0.774645	0.263872	0.177484	0.137568	0.00332817	exon (ENSMOCT00000021829, exon 9 of 17)	22312	ENSMOCG00000016445	Tgfbi	transforming growth factor beta induced [Source:NCBI gene;Acc:101984300]	Tgfbi
16	57577115	0.0615343	0.786885	-0.725351	0.305074	0.157718	0.146494	0.0174246	Intergenic	-29195	ENSMOCG00000014515	Smad5	SMAD family member 5 [Source:NCBI gene;Acc:101984755]	Smad5
16	57590887	0.756381	0.0187688	0.737612	0.322845	0.177275	0.137378	0.022329	Intergenic	-15423	ENSMOCG00000014515	Smad5	SMAD family member 5 [Source:NCBI gene;Acc:101984755]	Smad5
16	57605316	0.255572	0.9139	-0.658328	0.294469	0.293427	0.0916033	0.0253752	promoter-TSS (ENSMOCT00000019032)	-994	ENSMOCG00000014515	Smad5	SMAD family member 5 [Source:NCBI gene;Acc:101984755]	Smad5
16	57605412	0.71608	0.119702	0.596378	0.236791	0.192542	0.25691	0.011783	promoter-TSS (ENSMOCT00000019032)	-898	ENSMOCG00000014515	Smad5	SMAD family member 5 [Source:NCBI gene;Acc:101984755]	Smad5
16	57657374	0.0706534	0.794819	-0.724165	0.319827	0.159805	0.15353	0.0235593	Intergenic	2015	ENSMOCG00000005510	Gm45623	small integral membrane protein 32 [Source:NCBI gene;Acc:113456882]	Gm45623
16	57662958	0.0684123	0.885451	-0.817039	0.232006	0.159657	0.15379	0.000428901	Intergenic	-3569	ENSMOCG00000005510	Gm45623	small integral membrane protein 32 [Source:NCBI gene;Acc:113456882]	Gm45623
16	57673163	0.771642	0.0528576	0.718785	0.335396	0.172417	0.137182	0.0321058	Intergenic	-13774	ENSMOCG00000005510	Gm45623	small integral membrane protein 32 [Source:NCBI gene;Acc:113456882]	Gm45623
16	57732130	0.106546	0.893818	-0.787271	0.19002	0.197776	0.152136	3.43e-05	intron (ENSMOCT00000009704, intron 2 of 10)	63326	ENSMOCG00000007497	Trpc7	transient receptor potential cation channel subfamily C member 7 [Source:NCBI gene;Acc:101985050]	Trpc7
16	57767251	0.913197	0.301352	0.611844	0.247057	0.178555	0.716864	0.0132668	intron (ENSMOCT00000009711, intron 2 of 11)	20892	ENSMOCG00000007497	Trpc7	transient receptor potential cation channel subfamily C member 7 [Source:NCBI gene;Acc:101985050]	Trpc7
16	57822620	0.0431614	0.742848	-0.699687	0.345198	0.160016	0.154147	0.0426709	Intergenic	-27147	ENSMOCG00000007497	Trpc7	transient receptor potential cation channel subfamily C member 7 [Source:NCBI gene;Acc:101985050]	Trpc7
16	57822629	0.0431614	0.742848	-0.699687	0.345198	0.160016	0.154147	0.0426709	Intergenic	-27156	ENSMOCG00000007497	Trpc7	transient receptor potential cation channel subfamily C member 7 [Source:NCBI gene;Acc:101985050]	Trpc7
16	57922919	0.0847921	0.858962	-0.77417	0.220151	0.116852	0.155409	0.000437212	Intergenic	-127446	ENSMOCG00000007497	Trpc7	transient receptor potential cation channel subfamily C member 7 [Source:NCBI gene;Acc:101985050]	Trpc7
16	57922928	0.12014	0.858962	-0.738822	0.240432	0.14216	0.155409	0.0021199	Intergenic	-127455	ENSMOCG00000007497	Trpc7	transient receptor potential cation channel subfamily C member 7 [Source:NCBI gene;Acc:101985050]	Trpc7
16	57922934	0.153605	0.858962	-0.705357	0.26118	0.171273	0.155409	0.00692031	Intergenic	-127461	ENSMOCG00000007497	Trpc7	transient receptor potential cation channel subfamily C member 7 [Source:NCBI gene;Acc:101985050]	Trpc7
16	57922937	0.12014	0.858962	-0.738822	0.240432	0.14216	0.155409	0.0021199	Intergenic	-127464	ENSMOCG00000007497	Trpc7	transient receptor potential cation channel subfamily C member 7 [Source:NCBI gene;Acc:101985050]	Trpc7
16	57922984	0.0663912	0.858962	-0.792571	0.210204	0.105263	0.155409	0.000162937	Intergenic	-127511	ENSMOCG00000007497	Trpc7	transient receptor potential cation channel subfamily C member 7 [Source:NCBI gene;Acc:101985050]	Trpc7
16	58039003	0.0528814	0.698078	-0.645196	0.274751	0.159127	0.30968	0.0188594	Intergenic	-243530	ENSMOCG00000007497	Trpc7	transient receptor potential cation channel subfamily C member 7 [Source:NCBI gene;Acc:101985050]	Trpc7
16	58213965	0.287884	0.922974	-0.63509	0.28017	0.989475	0.153763	0.0234021	Intergenic	324752	ENSMOCG00000022384			Npm1
