## Supplemental Table 8 for "Transcription and DNA methylation signatures of paternal behavior in hippocampal dentate gyrus of prairie voles" (part 3 of 3)

### Sheet: Attacker vs Parental (continued)
Chromosome	Position	Group 1 Methylation	Group 2 Methylation	Methylation Difference	Standard Error	phi1	phi2	Pvalue	Annotation	Distance to TSS	Ensembl Gene ID PV	Gene Symbol	Gene Description	Gene Symbol MM
16	58323683	0.840134	0.0582573	0.781877	0.257456	0.180791	0.13757	0.00238995	intron (ENSMOCT00000027733, intron 5 of 9)	423678	ENSMOCG00000020464	Spock1	SPARC (osteonectin), cwcv and kazal like domains proteoglycan 1 [Source:NCBI gene;Acc:101985894]	Spock1
16	58323722	0.840134	0.0582573	0.781877	0.257456	0.180791	0.13757	0.00238995	intron (ENSMOCT00000027733, intron 5 of 9)	423639	ENSMOCG00000020464	Spock1	SPARC (osteonectin), cwcv and kazal like domains proteoglycan 1 [Source:NCBI gene;Acc:101985894]	Spock1
16	58323731	0.840134	0.0582573	0.781877	0.257456	0.180791	0.13757	0.00238995	intron (ENSMOCT00000027733, intron 5 of 9)	423630	ENSMOCG00000020464	Spock1	SPARC (osteonectin), cwcv and kazal like domains proteoglycan 1 [Source:NCBI gene;Acc:101985894]	Spock1
16	58352672	0.054345	0.792617	-0.738272	0.305969	0.159166	0.15182	0.0158263	intron (ENSMOCT00000027733, intron 5 of 9)	394689	ENSMOCG00000020464	Spock1	SPARC (osteonectin), cwcv and kazal like domains proteoglycan 1 [Source:NCBI gene;Acc:101985894]	Spock1
16	58376519	0.882512	0.0973273	0.785185	0.31358	0.180931	0.134046	0.0122819	intron (ENSMOCT00000027733, intron 4 of 9)	370842	ENSMOCG00000020464	Spock1	SPARC (osteonectin), cwcv and kazal like domains proteoglycan 1 [Source:NCBI gene;Acc:101985894]	Spock1
16	58467869	0.21979	0.854646	-0.634857	0.274288	0.216039	0.262312	0.0206369	intron (ENSMOCT00000027733, intron 2 of 9)	279492	ENSMOCG00000020464	Spock1	SPARC (osteonectin), cwcv and kazal like domains proteoglycan 1 [Source:NCBI gene;Acc:101985894]	Spock1
16	58562359	0.0730657	0.77851	-0.705444	0.349132	0.159818	0.154261	0.0433245	intron (ENSMOCT00000027730, intron 1 of 10)	185002	ENSMOCG00000020464	Spock1	SPARC (osteonectin), cwcv and kazal like domains proteoglycan 1 [Source:NCBI gene;Acc:101985894]	Spock1
16	58591284	0.864234	0.0877023	0.776531	0.295912	0.179629	0.134886	0.00868526	intron (ENSMOCT00000027730, intron 1 of 10)	156077	ENSMOCG00000020464	Spock1	SPARC (osteonectin), cwcv and kazal like domains proteoglycan 1 [Source:NCBI gene;Acc:101985894]	Spock1
16	58602444	0.892372	0.0811338	0.811238	0.262373	0.17622	0.135543	0.00198866	intron (ENSMOCT00000027730, intron 1 of 10)	144917	ENSMOCG00000020464	Spock1	SPARC (osteonectin), cwcv and kazal like domains proteoglycan 1 [Source:NCBI gene;Acc:101985894]	Spock1
16	58623406	0.0608013	0.904977	-0.844175	0.197153	0.15939	0.152019	1.85e-05	intron (ENSMOCT00000027730, intron 1 of 10)	123955	ENSMOCG00000020464	Spock1	SPARC (osteonectin), cwcv and kazal like domains proteoglycan 1 [Source:NCBI gene;Acc:101985894]	Spock1
16	58673153	0.241435	0.924811	-0.683375	0.234817	0.989475	0.152175	0.00361142	intron (ENSMOCT00000027730, intron 1 of 10)	74208	ENSMOCG00000020464	Spock1	SPARC (osteonectin), cwcv and kazal like domains proteoglycan 1 [Source:NCBI gene;Acc:101985894]	Spock1
16	58685716	0.905393	0.0512183	0.854174	0.178844	0.180372	0.137262	1.79e-06	intron (ENSMOCT00000027730, intron 1 of 10)	61645	ENSMOCG00000020464	Spock1	SPARC (osteonectin), cwcv and kazal like domains proteoglycan 1 [Source:NCBI gene;Acc:101985894]	Spock1
16	58719507	0.944021	0.336944	0.607077	0.216405	0.175403	0.81761	0.00502718	intron (ENSMOCT00000027730, intron 1 of 10)	27854	ENSMOCG00000020464	Spock1	SPARC (osteonectin), cwcv and kazal like domains proteoglycan 1 [Source:NCBI gene;Acc:101985894]	Spock1
16	58719832	0.043756	0.861262	-0.817506	0.206803	0.15995	0.1548	7.72e-05	intron (ENSMOCT00000027730, intron 1 of 10)	27529	ENSMOCG00000020464	Spock1	SPARC (osteonectin), cwcv and kazal like domains proteoglycan 1 [Source:NCBI gene;Acc:101985894]	Spock1
16	58786314	0.768177	0.0420594	0.726117	0.324103	0.17373	0.136999	0.0250654	Intergenic	-38953	ENSMOCG00000020464	Spock1	SPARC (osteonectin), cwcv and kazal like domains proteoglycan 1 [Source:NCBI gene;Acc:101985894]	Spock1
16	58786610	0.816608	0.0556148	0.760993	0.275365	0.178384	0.137499	0.00571707	Intergenic	-39249	ENSMOCG00000020464	Spock1	SPARC (osteonectin), cwcv and kazal like domains proteoglycan 1 [Source:NCBI gene;Acc:101985894]	Spock1
16	58842045	0.0800938	0.854934	-0.774841	0.277667	0.159342	0.151385	0.00526207	intron (ENSMOCT00000011622, intron 12 of 12)	111740	ENSMOCG00000009025	Klhl3	kelch-like 3 [Source:MGI Symbol;Acc:MGI:2445185]	Klhl3
16	59162138	0.922112	0.0552125	0.8669	0.179848	0.178008	0.137471	1.43e-06	intron (ENSMOCT00000020550, intron 10 of 16)	40767	ENSMOCG00000015570	Kif27	kinesin family member 27 [Source:NCBI gene;Acc:101988253]	Kif27
16	59272636	0.738113	0.0344424	0.70367	0.350772	0.180011	0.137298	0.0448496	Intergenic	37903	ENSMOCG00000016761	Rmi1	RecQ mediated genome instability 1 [Source:NCBI gene;Acc:101990045]	Rmi1
16	59352811	0.0800938	0.919537	-0.839443	0.236085	0.159342	0.15335	0.000376998	Intergenic	23031	ENSMOCG00000009359	U6	U6 spliceosomal RNA [Source:RFAM;Acc:RF00026]	Gm25054
16	59360693	0.298914	0.899523	-0.600609	0.229814	0.244643	0.153872	0.00896311	intron (ENSMOCT00000006913, intron 17 of 17)	50504	ENSMOCG00000005269	Slc28a3	solute carrier family 28 member 3 [Source:NCBI gene;Acc:102002475]	Slc28a3
16	59360731	0.298914	0.899523	-0.600609	0.229814	0.244643	0.153872	0.00896311	intron (ENSMOCT00000006913, intron 17 of 17)	50466	ENSMOCG00000005269	Slc28a3	solute carrier family 28 member 3 [Source:NCBI gene;Acc:102002475]	Slc28a3
16	59360733	0.298914	0.899523	-0.600609	0.229814	0.244643	0.153872	0.00896311	intron (ENSMOCT00000006913, intron 17 of 17)	50464	ENSMOCG00000005269	Slc28a3	solute carrier family 28 member 3 [Source:NCBI gene;Acc:102002475]	Slc28a3
16	59364591	0.0317326	0.760362	-0.72863	0.318305	0.16	0.155025	0.0220739	intron (ENSMOCT00000006913, intron 14 of 17)	46606	ENSMOCG00000005269	Slc28a3	solute carrier family 28 member 3 [Source:NCBI gene;Acc:102002475]	Slc28a3
16	59406968	0.0706534	0.779555	-0.708902	0.332346	0.159805	0.151966	0.0329227	intron (ENSMOCT00000006913, intron 1 of 17)	4229	ENSMOCG00000005269	Slc28a3	solute carrier family 28 member 3 [Source:NCBI gene;Acc:102002475]	Slc28a3
16	59408764	0.934397	0.284411	0.649986	0.274567	0.17453	0.989475	0.017918	intron (ENSMOCT00000006913, intron 1 of 17)	2433	ENSMOCG00000005269	Slc28a3	solute carrier family 28 member 3 [Source:NCBI gene;Acc:102002475]	Slc28a3
16	59429096	0.029407	0.763486	-0.734079	0.31384	0.158927	0.155041	0.0193341	Intergenic	-17899	ENSMOCG00000005269	Slc28a3	solute carrier family 28 member 3 [Source:NCBI gene;Acc:102002475]	Slc28a3
16	59438401	0.827754	0.0699146	0.757839	0.287962	0.180908	0.136744	0.00849503	Intergenic	-27204	ENSMOCG00000005269	Slc28a3	solute carrier family 28 member 3 [Source:NCBI gene;Acc:102002475]	Slc28a3
16	59438402	0.865745	0.236749	0.628996	0.291911	0.101917	0.511808	0.031181	Intergenic	-27205	ENSMOCG00000005269	Slc28a3	solute carrier family 28 member 3 [Source:NCBI gene;Acc:102002475]	Slc28a3
16	59438416	0.827754	0.0699146	0.757839	0.287962	0.180908	0.136744	0.00849503	Intergenic	-27219	ENSMOCG00000005269	Slc28a3	solute carrier family 28 member 3 [Source:NCBI gene;Acc:102002475]	Slc28a3
16	59438445	0.827754	0.0699146	0.757839	0.287962	0.180908	0.136744	0.00849503	Intergenic	-27248	ENSMOCG00000005269	Slc28a3	solute carrier family 28 member 3 [Source:NCBI gene;Acc:102002475]	Slc28a3
16	59544577	0.832423	0.061653	0.77077	0.269636	0.180527	0.137458	0.00425572	Intergenic	-46682	ENSMOCG00000015461	Ntrk2	neurotrophic receptor tyrosine kinase 2 [Source:NCBI gene;Acc:101991185]	Ntrk2
16	59560279	0.625106	0.0364804	0.588625	0.237111	0.989475	0.13759	0.0130469	Intergenic	-30980	ENSMOCG00000015461	Ntrk2	neurotrophic receptor tyrosine kinase 2 [Source:NCBI gene;Acc:101991185]	Ntrk2
16	59564879	0.668814	0.0312999	0.637514	0.210987	0.452815	0.137238	0.00251457	Intergenic	-26380	ENSMOCG00000015461	Ntrk2	neurotrophic receptor tyrosine kinase 2 [Source:NCBI gene;Acc:101991185]	Ntrk2
16	59590442	0.701468	0.0209637	0.680505	0.327895	0.117153	0.137203	0.0379521	promoter-TSS (ENSMOCT00000020386)	-817	ENSMOCG00000015461	Ntrk2	neurotrophic receptor tyrosine kinase 2 [Source:NCBI gene;Acc:101991185]	Ntrk2
16	59619316	0.0668242	0.784065	-0.717241	0.334999	0.159445	0.153491	0.032272	intron (ENSMOCT00000020386, intron 1 of 16)	28057	ENSMOCG00000015461	Ntrk2	neurotrophic receptor tyrosine kinase 2 [Source:NCBI gene;Acc:101991185]	Ntrk2
16	59633838	0.809977	0.0401858	0.769792	0.203011	0.418521	0.137183	0.00014952	intron (ENSMOCT00000020386, intron 5 of 16)	42579	ENSMOCG00000015461	Ntrk2	neurotrophic receptor tyrosine kinase 2 [Source:NCBI gene;Acc:101991185]	Ntrk2
16	59791280	0.0721665	0.787383	-0.715216	0.339647	0.159828	0.152927	0.035225	intron (ENSMOCT00000020386, intron 12 of 16)	200021	ENSMOCG00000015461	Ntrk2	neurotrophic receptor tyrosine kinase 2 [Source:NCBI gene;Acc:101991185]	Ntrk2
16	59791323	0.0721665	0.787383	-0.715216	0.339647	0.159828	0.152927	0.035225	intron (ENSMOCT00000020386, intron 12 of 16)	200064	ENSMOCG00000015461	Ntrk2	neurotrophic receptor tyrosine kinase 2 [Source:NCBI gene;Acc:101991185]	Ntrk2
16	59883787	0.863996	0.0231607	0.840836	0.17859	0.179141	0.137473	2.5e-06	intron (ENSMOCT00000020386, intron 15 of 16)	292528	ENSMOCG00000015461	Ntrk2	neurotrophic receptor tyrosine kinase 2 [Source:NCBI gene;Acc:101991185]	Ntrk2
16	59891323	0.742713	0.0374923	0.70522	0.348263	0.179606	0.137532	0.0428713	intron (ENSMOCT00000020386, intron 15 of 16)	300064	ENSMOCG00000015461	Ntrk2	neurotrophic receptor tyrosine kinase 2 [Source:NCBI gene;Acc:101991185]	Ntrk2
16	59891355	0.742713	0.0374923	0.70522	0.348263	0.179606	0.137532	0.0428713	intron (ENSMOCT00000020386, intron 15 of 16)	300096	ENSMOCG00000015461	Ntrk2	neurotrophic receptor tyrosine kinase 2 [Source:NCBI gene;Acc:101991185]	Ntrk2
16	59891503	0.757747	0.0251336	0.732614	0.307277	0.177255	0.137722	0.0171158	intron (ENSMOCT00000020386, intron 15 of 16)	300244	ENSMOCG00000015461	Ntrk2	neurotrophic receptor tyrosine kinase 2 [Source:NCBI gene;Acc:101991185]	Ntrk2
16	59891519	0.757747	0.0251336	0.732614	0.307277	0.177255	0.137722	0.0171158	intron (ENSMOCT00000020386, intron 15 of 16)	300260	ENSMOCG00000015461	Ntrk2	neurotrophic receptor tyrosine kinase 2 [Source:NCBI gene;Acc:101991185]	Ntrk2
16	59952414	0.858145	0.0589625	0.799183	0.238054	0.179652	0.137562	0.000787488	Intergenic	-237147	ENSMOCG00000009172	U6	U6 spliceosomal RNA [Source:RFAM;Acc:RF00026]
16	59996925	0.0786186	0.741445	-0.662826	0.270715	0.15689	0.343438	0.0143481	Intergenic	-192636	ENSMOCG00000009172	U6	U6 spliceosomal RNA [Source:RFAM;Acc:RF00026]
16	59996939	0.0786186	0.741445	-0.662826	0.270715	0.15689	0.343438	0.0143481	Intergenic	-192622	ENSMOCG00000009172	U6	U6 spliceosomal RNA [Source:RFAM;Acc:RF00026]
16	60082012	0.887966	0.278655	0.609311	0.256968	0.178807	0.266069	0.0177326	Intergenic	-107549	ENSMOCG00000009172	U6	U6 spliceosomal RNA [Source:RFAM;Acc:RF00026]
16	60112790	0.83914	0.0877023	0.751438	0.318032	0.180898	0.134886	0.0181386	Intergenic	-76771	ENSMOCG00000009172	U6	U6 spliceosomal RNA [Source:RFAM;Acc:RF00026]
16	60251430	0.0721665	0.893011	-0.820845	0.234868	0.159828	0.154965	0.000474216	intron (ENSMOCT00000019244, intron 17 of 24)	72396	ENSMOCG00000014650	Agtpbp1	ATP/GTP binding protein 1 [Source:NCBI gene;Acc:101992218]	Agtpbp1
16	60465302	0.0730657	0.780668	-0.707602	0.276599	0.159818	0.234861	0.0105208	Intergenic	-5929	ENSMOCG00000019507			Golm1
16	60470855	0.756381	0.0318983	0.724483	0.328953	0.177275	0.136816	0.0276377	Intergenic	9000	ENSMOCG00000022999	4921517D22Rik	chromosome 16 C9orf153 homolog [Source:NCBI gene;Acc:102002759]	4921517D22Rik
16	60473010	0.811296	0.0552125	0.756083	0.278408	0.179052	0.137471	0.00661292	Intergenic	6845	ENSMOCG00000022999	4921517D22Rik	chromosome 16 C9orf153 homolog [Source:NCBI gene;Acc:102002759]	4921517D22Rik
16	60508356	0.731177	0.0329124	0.698264	0.24503	0.148693	0.137218	0.00437597	Intergenic	14842	ENSMOCG00000000876		spermatogenesis-associated protein 31D3-like [Source:NCBI gene;Acc:101978916]	Spata31d1b
16	60508418	0.799327	0.061653	0.737674	0.303047	0.177446	0.137458	0.0149253	Intergenic	14904	ENSMOCG00000000876		spermatogenesis-associated protein 31D3-like [Source:NCBI gene;Acc:101978916]	Spata31d1b
16	60578335	0.067967	0.780032	-0.712065	0.340371	0.159608	0.154089	0.0364361	intron (ENSMOCT00000010075, intron 3 of 15)	1678	ENSMOCG00000007812			Tut7
16	60603619	0.0888575	0.892956	-0.804098	0.274383	0.158309	0.155271	0.00338347	Intergenic	-12889	ENSMOCG00000022892			Tut7
16	60754143	0.866764	0.0295669	0.837197	0.178873	0.180002	0.137245	2.86e-06	Intergenic	139714	ENSMOCG00000002738	Gas1	growth arrest specific 1 [Source:NCBI gene;Acc:101993330]	Gas1
16	60754235	0.0740864	0.912867	-0.83878	0.225738	0.159789	0.154748	0.000202625	Intergenic	139622	ENSMOCG00000002738	Gas1	growth arrest specific 1 [Source:NCBI gene;Acc:101993330]	Gas1
16	60814966	0.820329	0.0763654	0.743963	0.307168	0.179106	0.136031	0.015435	Intergenic	78891	ENSMOCG00000002738	Gas1	growth arrest specific 1 [Source:NCBI gene;Acc:101993330]	Gas1
16	60870228	0.795285	0.213068	0.582217	0.240455	0.258351	0.659384	0.0154645	Intergenic	23629	ENSMOCG00000002738	Gas1	growth arrest specific 1 [Source:NCBI gene;Acc:101993330]	Gas1
16	60954681	0.907274	0.284244	0.62303	0.286136	0.175907	0.989475	0.0294516	Intergenic	43613	ENSMOCG00000005606
16	61133385	0.821768	0.0641597	0.757608	0.282799	0.180192	0.137286	0.00738507	Intergenic	-119534	ENSMOCG00000016789	Dapk1	death associated protein kinase 1 [Source:NCBI gene;Acc:101993625]	Dapk1
16	61297303	0.0645057	0.774861	-0.710355	0.32753	0.158921	0.151251	0.0300958	intron (ENSMOCT00000022349, intron 1 of 24)	44384	ENSMOCG00000016789	Dapk1	death associated protein kinase 1 [Source:NCBI gene;Acc:101993625]	Dapk1
16	61383249	0.0515792	0.888467	-0.836888	0.187612	0.159299	0.154685	8.17e-06	intron (ENSMOCT00000022349, intron 16 of 24)	130330	ENSMOCG00000016789	Dapk1	death associated protein kinase 1 [Source:NCBI gene;Acc:101993625]	Dapk1
16	61385960	0.888547	0.13986	0.748687	0.274421	0.180374	0.0994299	0.00636729	intron (ENSMOCT00000022349, intron 16 of 24)	133041	ENSMOCG00000016789	Dapk1	death associated protein kinase 1 [Source:NCBI gene;Acc:101993625]	Dapk1
16	61394309	0.872438	0.065741	0.806697	0.240777	0.17685	0.137152	0.000806988	exon (ENSMOCT00000022349, exon 19 of 25)	141390	ENSMOCG00000016789	Dapk1	death associated protein kinase 1 [Source:NCBI gene;Acc:101993625]	Dapk1
16	61457858	0.849003	0.1918	0.657203	0.265176	0.179072	0.152976	0.0131985	Intergenic	8414	ENSMOCG00000005874	4930486L24Rik	testin-2-like [Source:NCBI gene;Acc:101994394]	4930486L24Rik
16	61857089	0.835931	0.0367809	0.79915	0.228255	0.172899	0.137579	0.000463306	promoter-TSS (ENSMOCT00000019615)	-611	ENSMOCG00000014907	Fbp1	fructose-1,6-bisphosphatase 1 [Source:NCBI gene;Acc:101997453]	Fbp1
16	61870745	0.74828	0.0293828	0.718897	0.337068	0.17887	0.137259	0.0329415	Intergenic	-14267	ENSMOCG00000014907	Fbp1	fructose-1,6-bisphosphatase 1 [Source:NCBI gene;Acc:101997453]	Fbp1
16	62143272	0.316598	0.942924	-0.626327	0.258964	0.323723	0.154425	0.0155811	intron (ENSMOCT00000004112, intron 11 of 13)	179398	ENSMOCG00000003056	Aopep	aminopeptidase O (putative) [Source:NCBI gene;Acc:101997735]	Aopep
16	62145702	0.0936277	0.830733	-0.737106	0.329793	0.157669	0.153393	0.0254137	intron (ENSMOCT00000004112, intron 11 of 13)	181828	ENSMOCG00000003056	Aopep	aminopeptidase O (putative) [Source:NCBI gene;Acc:101997735]	Aopep
16	62145713	0.0936277	0.830733	-0.737106	0.329793	0.157669	0.153393	0.0254137	intron (ENSMOCT00000004112, intron 11 of 13)	181839	ENSMOCG00000003056	Aopep	aminopeptidase O (putative) [Source:NCBI gene;Acc:101997735]	Aopep
16	62175269	0.757747	0.0221853	0.735562	0.305759	0.177255	0.137077	0.0161419	intron (ENSMOCT00000004112, intron 12 of 13)	211395	ENSMOCG00000003056	Aopep	aminopeptidase O (putative) [Source:NCBI gene;Acc:101997735]	Aopep
16	62196351	0.813261	0.0763654	0.736896	0.312446	0.179223	0.136031	0.0183501	TTS (ENSMOCT00000007667)	5	ENSMOCG00000005894
16	62203441	0.765622	0.210731	0.554891	0.244124	0.228718	0.286159	0.0230272	Intergenic	-7085	ENSMOCG00000005894
16	62209551	0.0675565	0.775103	-0.707546	0.344411	0.159555	0.154579	0.0399403	intron (ENSMOCT00000002407, intron 13 of 13)	72680	ENSMOCG00000001776	Fancc	FA complementation group C [Source:NCBI gene;Acc:101998039]	Fancc
16	62417294	0.86713	0.0676263	0.799504	0.249876	0.176022	0.136975	0.00137615	intron (ENSMOCT00000031374, intron 2 of 22)	13488	ENSMOCG00000022943	Ptch1	patched 1 [Source:NCBI gene;Acc:101998321]	Ptch1
16	62417339	0.86713	0.0676263	0.799504	0.249876	0.176022	0.136975	0.00137615	intron (ENSMOCT00000031374, intron 2 of 22)	13443	ENSMOCG00000022943	Ptch1	patched 1 [Source:NCBI gene;Acc:101998321]	Ptch1
17	136936	0.845883	0.0641597	0.781723	0.262959	0.177422	0.137286	0.00295106	intron (ENSMOCT00000021086, intron 4 of 8)	3764	ENSMOCG00000015938	Armh4	armadillo-like helical domain containing 4 [Source:MGI Symbol;Acc:MGI:1914669]	Armh4
17	515757	0.892735	0.0576231	0.835111	0.208314	0.179219	0.137568	6.1e-05	intron (ENSMOCT00000009423, intron 1 of 7)	146292	ENSMOCG00000007286	Slc35f4	solute carrier family 35 member F4 [Source:NCBI gene;Acc:101981561]	Slc35f4
17	783538	0.0455329	0.686558	-0.641025	0.271581	0.159599	0.233916	0.0182579	Intergenic	24653	ENSMOCG00000006129
17	1037982	0.34654	0.916913	-0.570373	0.237513	0.989475	0.155352	0.0163309	Intergenic	-105157	ENSMOCG00000007409
17	1038549	0.74052	0.0362092	0.704311	0.349817	0.179821	0.137594	0.0440757	Intergenic	-104590	ENSMOCG00000007409
17	1076927	0.754019	0.0327277	0.721292	0.333081	0.177807	0.137591	0.0303481	Intergenic	-66212	ENSMOCG00000007409
17	1188746	0.0852348	0.702074	-0.616839	0.265887	0.158761	0.0816777	0.0203448	Intergenic	34602	ENSMOCG00000011694	U6	U6 spliceosomal RNA [Source:RFAM;Acc:RF00026]	Gm22699
17	1229264	0.08323	0.794227	-0.710997	0.281831	0.156065	0.0855933	0.0116432	Intergenic	-36417	ENSMOCG00000011281		orthodenticle homeobox 2 [Source:NCBI gene;Acc:101983254]	Otx2
17	1259112	0.0752561	0.716082	-0.640826	0.29376	0.159734	0.600246	0.0291494	Intergenic	-6569	ENSMOCG00000011281		orthodenticle homeobox 2 [Source:NCBI gene;Acc:101983254]	Otx2
17	1259622	0.0345239	0.739057	-0.704533	0.295309	0.159611	0.103071	0.0170443	Intergenic	-6059	ENSMOCG00000011281		orthodenticle homeobox 2 [Source:NCBI gene;Acc:101983254]	Otx2
17	1276928	0.0419792	0.748229	-0.70625	0.337485	0.159018	0.154536	0.0363771	Intergenic	3285	ENSMOCG00000007668	U6	U6 spliceosomal RNA [Source:RFAM;Acc:RF00026]
17	1410076	0.854997	0.0606416	0.794355	0.249135	0.174446	0.137509	0.00143038	exon (ENSMOCT00000000179, exon 10 of 10)	28128	ENSMOCG00000000144	Atg14	autophagy related 14 [Source:NCBI gene;Acc:101985250]	Atg14
17	1508278	0.88806	0.0151869	0.872873	0.145415	0.179855	0.137708	1.94e-09	Intergenic	-28190	ENSMOCG00000006547	Fbxo34	F-box protein 34 [Source:MGI Symbol;Acc:MGI:1926188]	Fbxo34
17	1585755	0.913726	0.0576231	0.856103	0.19161	0.17789	0.137568	7.9e-06	intron (ENSMOCT00000031251, intron 1 of 5)	5269	ENSMOCG00000022866	Lgals3	galectin 3 [Source:NCBI gene;Acc:101985818]	Lgals3
17	1609919	0.814519	0.0658623	0.748657	0.206168	0.11388	0.142605	0.000282	Intergenic	-18895	ENSMOCG00000022866	Lgals3	galectin 3 [Source:NCBI gene;Acc:101985818]	Lgals3
17	1621034	0.876408	0.0552125	0.821195	0.216783	0.175885	0.137471	0.0001518	Intergenic	-30010	ENSMOCG00000022866	Lgals3	galectin 3 [Source:NCBI gene;Acc:101985818]	Lgals3
17	1621069	0.706194	0.0552125	0.650981	0.288896	0.284267	0.137471	0.0242376	Intergenic	-30045	ENSMOCG00000022866	Lgals3	galectin 3 [Source:NCBI gene;Acc:101985818]	Lgals3
17	1621384	0.0649192	0.783499	-0.718579	0.320738	0.159037	0.152551	0.0250655	Intergenic	-30360	ENSMOCG00000022866	Lgals3	galectin 3 [Source:NCBI gene;Acc:101985818]	Lgals3
17	1624143	0.776001	0.061653	0.714348	0.272348	0.152044	0.137458	0.00871796	Intergenic	-33119	ENSMOCG00000022866	Lgals3	galectin 3 [Source:NCBI gene;Acc:101985818]	Lgals3
17	1625133	0.881408	0.0727539	0.808654	0.248648	0.172767	0.13645	0.00114513	Intergenic	-34109	ENSMOCG00000022866	Lgals3	galectin 3 [Source:NCBI gene;Acc:101985818]	Lgals3
17	1625155	0.841637	0.0727539	0.768884	0.28279	0.178658	0.13645	0.0065496	Intergenic	-34131	ENSMOCG00000022866	Lgals3	galectin 3 [Source:NCBI gene;Acc:101985818]	Lgals3
17	1770983	0.607416	0.0548407	0.552575	0.247163	0.129618	0.13744	0.025373	Intergenic	-4263	ENSMOCG00000022270	Gch1	GTP cyclohydrolase 1 [Source:NCBI gene;Acc:101987137]	Gch1
17	1778624	0.172976	0.855855	-0.682879	0.25265	0.0938763	0.155504	0.00687444	intron (ENSMOCT00000030349, intron 2 of 6)	3378	ENSMOCG00000022270	Gch1	GTP cyclohydrolase 1 [Source:NCBI gene;Acc:101987137]	Gch1
17	1829215	0.164158	0.830733	-0.666576	0.296666	0.388541	0.153393	0.0246473	Intergenic	53969	ENSMOCG00000022270	Gch1	GTP cyclohydrolase 1 [Source:NCBI gene;Acc:101987137]	Gch1
17	1842501	0.153523	0.913188	-0.759665	0.215043	0.150903	0.154721	0.000411465	Intergenic	67255	ENSMOCG00000022270	Gch1	GTP cyclohydrolase 1 [Source:NCBI gene;Acc:101987137]	Gch1
17	1883027	0.278062	0.932275	-0.654213	0.251665	0.399707	0.150492	0.00933498	intron (ENSMOCT00000019619, intron 9 of 10)	71174	ENSMOCG00000014893	Samd4	sterile alpha motif domain containing 4A [Source:NCBI gene;Acc:101987608]	Samd4
17	2026968	0.874561	0.0811338	0.793427	0.27272	0.180294	0.135543	0.0036223	intron (ENSMOCT00000019613, intron 1 of 10)	61648	ENSMOCG00000014893	Samd4	sterile alpha motif domain containing 4A [Source:NCBI gene;Acc:101987608]	Samd4
17	2027002	0.874561	0.0811338	0.793427	0.27272	0.180294	0.135543	0.0036223	intron (ENSMOCT00000019613, intron 1 of 10)	61614	ENSMOCG00000014893	Samd4	sterile alpha motif domain containing 4A [Source:NCBI gene;Acc:101987608]	Samd4
17	2027014	0.874561	0.0811338	0.793427	0.27272	0.180294	0.135543	0.0036223	intron (ENSMOCT00000019613, intron 1 of 10)	61602	ENSMOCG00000014893	Samd4	sterile alpha motif domain containing 4A [Source:NCBI gene;Acc:101987608]	Samd4
17	2027035	0.874561	0.0811338	0.793427	0.27272	0.180294	0.135543	0.0036223	intron (ENSMOCT00000019613, intron 1 of 10)	61581	ENSMOCG00000014893	Samd4	sterile alpha motif domain containing 4A [Source:NCBI gene;Acc:101987608]	Samd4
17	2027047	0.874561	0.0811338	0.793427	0.27272	0.180294	0.135543	0.0036223	intron (ENSMOCT00000019613, intron 1 of 10)	61569	ENSMOCG00000014893	Samd4	sterile alpha motif domain containing 4A [Source:NCBI gene;Acc:101987608]	Samd4
17	2035400	0.833155	0.0413229	0.791832	0.234654	0.178701	0.137106	0.000739579	intron (ENSMOCT00000019613, intron 1 of 10)	53216	ENSMOCG00000014893	Samd4	sterile alpha motif domain containing 4A [Source:NCBI gene;Acc:101987608]	Samd4
17	2035425	0.657765	0.0413229	0.616443	0.281829	0.166875	0.137106	0.0287209	intron (ENSMOCT00000019613, intron 1 of 10)	53191	ENSMOCG00000014893	Samd4	sterile alpha motif domain containing 4A [Source:NCBI gene;Acc:101987608]	Samd4
17	2051163	0.921132	0.0727539	0.848378	0.222325	0.179024	0.13645	0.000135665	intron (ENSMOCT00000019613, intron 1 of 10)	37453	ENSMOCG00000014893	Samd4	sterile alpha motif domain containing 4A [Source:NCBI gene;Acc:101987608]	Samd4
17	2051174	0.921132	0.0727539	0.848378	0.222325	0.179024	0.13645	0.000135665	intron (ENSMOCT00000019613, intron 1 of 10)	37442	ENSMOCG00000014893	Samd4	sterile alpha motif domain containing 4A [Source:NCBI gene;Acc:101987608]	Samd4
17	2056277	0.354098	0.925019	-0.57092	0.24581	0.860401	0.155617	0.0202001	intron (ENSMOCT00000019613, intron 1 of 10)	32339	ENSMOCG00000014893	Samd4	sterile alpha motif domain containing 4A [Source:NCBI gene;Acc:101987608]	Samd4
17	2057653	0.843916	0.0429326	0.800983	0.22569	0.180404	0.13687	0.000386627	intron (ENSMOCT00000019613, intron 1 of 10)	30963	ENSMOCG00000014893	Samd4	sterile alpha motif domain containing 4A [Source:NCBI gene;Acc:101987608]	Samd4
17	2058288	0.875558	0.0811338	0.794424	0.272328	0.179983	0.135543	0.00353236	intron (ENSMOCT00000019613, intron 1 of 10)	30328	ENSMOCG00000014893	Samd4	sterile alpha motif domain containing 4A [Source:NCBI gene;Acc:101987608]	Samd4
17	2058438	0.0766111	0.79326	-0.716649	0.280265	0.159648	0.24598	0.0105567	intron (ENSMOCT00000019613, intron 1 of 10)	30178	ENSMOCG00000014893	Samd4	sterile alpha motif domain containing 4A [Source:NCBI gene;Acc:101987608]	Samd4
17	2069562	0.0248357	0.748131	-0.723295	0.218317	0.159803	0.390522	0.000922844	intron (ENSMOCT00000019613, intron 1 of 10)	19054	ENSMOCG00000014893	Samd4	sterile alpha motif domain containing 4A [Source:NCBI gene;Acc:101987608]	Samd4
17	2288407	0.0823891	0.835125	-0.752736	0.301296	0.159093	0.153701	0.0124782	Intergenic	-59916	ENSMOCG00000006715	U6	U6 spliceosomal RNA [Source:RFAM;Acc:RF00026]
17	2580008	0.867079	0.33852	0.528559	0.231533	0.199537	0.472549	0.0224381	exon (ENSMOCT00000029299, exon 3 of 4)	4920	ENSMOCG00000021555	Bmp4	bone morphogenetic protein 4 [Source:NCBI gene;Acc:101990248]	Bmp4
17	2652692	0.836992	0.0676263	0.769366	0.276823	0.177096	0.136975	0.00544816	Intergenic	77604	ENSMOCG00000021555	Bmp4	bone morphogenetic protein 4 [Source:NCBI gene;Acc:101990248]	Bmp4
17	2743716	0.131465	0.941752	-0.810287	0.1791	0.317128	0.151702	6.06e-06	Intergenic	95324	ENSMOCG00000012095	Metazoa_SRP	Metazoan signal recognition particle RNA [Source:RFAM;Acc:RF00017]	Rn7s6
17	2846119	0.0304278	0.791041	-0.760613	0.284847	0.15969	0.152182	0.00757951	Intergenic	-7079	ENSMOCG00000012095	Metazoa_SRP	Metazoan signal recognition particle RNA [Source:RFAM;Acc:RF00017]	Rn7s6
17	3035229	0.81083	0.0628135	0.748017	0.29519	0.17378	0.137385	0.0112763	Intergenic	-196189	ENSMOCG00000012095	Metazoa_SRP	Metazoan signal recognition particle RNA [Source:RFAM;Acc:RF00017]	Rn7s6
17	3035248	0.81083	0.0628135	0.748017	0.29519	0.17378	0.137385	0.0112763	Intergenic	-196208	ENSMOCG00000012095	Metazoa_SRP	Metazoan signal recognition particle RNA [Source:RFAM;Acc:RF00017]	Rn7s6
17	3035281	0.81083	0.0628135	0.748017	0.29519	0.17378	0.137385	0.0112763	Intergenic	-196241	ENSMOCG00000012095	Metazoa_SRP	Metazoan signal recognition particle RNA [Source:RFAM;Acc:RF00017]	Rn7s6
17	3188878	0.867347	0.207578	0.65977	0.271623	0.179798	0.414551	0.015141	Intergenic	-154918	ENSMOCG00000020196	Ddhd1	DDHD domain containing 1 [Source:NCBI gene;Acc:101990717]	Ddhd1
17	3303721	0.0474958	0.863055	-0.81556	0.205827	0.159815	0.15406	7.42e-05	Intergenic	-40075	ENSMOCG00000020196	Ddhd1	DDHD domain containing 1 [Source:NCBI gene;Acc:101990717]	Ddhd1
17	3413512	0.0465134	0.858962	-0.812449	0.212206	0.159887	0.155409	0.00012888	intron (ENSMOCT00000027349, intron 12 of 12)	69716	ENSMOCG00000020196	Ddhd1	DDHD domain containing 1 [Source:NCBI gene;Acc:101990717]	Ddhd1
17	3441694	0.287314	0.924507	-0.637193	0.279386	0.989475	0.155682	0.0225669	Intergenic	-46659	ENSMOCG00000006988	Fermt2	fermitin family member 2 [Source:NCBI gene;Acc:101991555]	Fermt2
17	3502275	0.836777	0.0560517	0.780725	0.247453	0.0853492	0.137523	0.00160473	intron (ENSMOCT00000009045, intron 1 of 13)	13922	ENSMOCG00000006988	Fermt2	fermitin family member 2 [Source:NCBI gene;Acc:101991555]	Fermt2
17	3603222	0.728588	0.0589625	0.669625	0.295393	0.225078	0.137562	0.0233963	Intergenic	34980	ENSMOCG00000008976	7SK	7SK RNA [Source:RFAM;Acc:RF00100]	Gm55371
17	3623300	0.757747	0.0459651	0.711782	0.323035	0.177255	0.136966	0.027565	Intergenic	-15493	ENSMOCG00000010140	Gnpnat1	glucosamine-phosphate N-acetyltransferase 1 [Source:NCBI gene;Acc:101992410]	Gnpnat1
17	3777155	0.855695	0.0727539	0.782941	0.244676	0.195919	0.13645	0.00137472	intron (ENSMOCT00000021255, intron 5 of 6)	62181	ENSMOCG00000016055	Gpr137c	G protein-coupled receptor 137C [Source:NCBI gene;Acc:101993438]	Gpr137c
17	4157498	0.917553	0.346997	0.570556	0.242806	0.117287	0.617302	0.0187815	Intergenic	-3834	ENSMOCG00000006454	Arl11	ADP ribosylation factor like GTPase 11 [Source:NCBI gene;Acc:101987230]	Arl11
17	4181057	0.088845	0.695856	-0.607011	0.280747	0.114039	0.12833	0.030608	Intergenic	-10938	ENSMOCG00000021418	Sgcg	sarcoglycan gamma [Source:NCBI gene;Acc:101995953]	Sgcg
17	4211443	0.908452	0.065741	0.842711	0.212839	0.180156	0.137152	7.51e-05	intron (ENSMOCT00000029115, intron 5 of 6)	19448	ENSMOCG00000021418	Sgcg	sarcoglycan gamma [Source:NCBI gene;Acc:101995953]	Sgcg
17	4275206	0.067967	0.776872	-0.708905	0.343322	0.159608	0.154425	0.038938	intron (ENSMOCT00000007874, intron 1 of 8)	23598	ENSMOCG00000006049	Sacs	sacsin molecular chaperone [Source:NCBI gene;Acc:101996419]	Sacs
17	4297319	0.739281	0.0414543	0.697827	0.239884	0.236951	0.0919068	0.0036256	intron (ENSMOCT00000007874, intron 1 of 8)	1485	ENSMOCG00000006049	Sacs	sacsin molecular chaperone [Source:NCBI gene;Acc:101996419]	Sacs
17	4370673	0.814466	0.0727539	0.741712	0.305363	0.178655	0.13645	0.0151425	Intergenic	-15604	ENSMOCG00000018683	Tnfrsf19	TNF receptor superfamily member 19 [Source:NCBI gene;Acc:101997070]	Tnfrsf19
17	4398239	0.642935	0.0501843	0.59275	0.264743	0.270454	0.13631	0.0251584	intron (ENSMOCT00000025102, intron 1 of 9)	11962	ENSMOCG00000018683	Tnfrsf19	TNF receptor superfamily member 19 [Source:NCBI gene;Acc:101997070]	Tnfrsf19
17	4407243	0.0440071	0.763486	-0.719479	0.324554	0.159973	0.155041	0.0266351	intron (ENSMOCT00000025102, intron 2 of 9)	20966	ENSMOCG00000018683	Tnfrsf19	TNF receptor superfamily member 19 [Source:NCBI gene;Acc:101997070]	Tnfrsf19
17	4416035	0.0401362	0.756843	-0.716707	0.328547	0.159652	0.154948	0.0291505	intron (ENSMOCT00000025104, intron 2 of 7)	8336	ENSMOCG00000018683	Tnfrsf19	TNF receptor superfamily member 19 [Source:NCBI gene;Acc:101997070]	Tnfrsf19
17	4505150	0.777182	0.079722	0.69746	0.320684	0.178127	0.0873862	0.0296368	Intergenic	97451	ENSMOCG00000018683	Tnfrsf19	TNF receptor superfamily member 19 [Source:NCBI gene;Acc:101997070]	Tnfrsf19
17	4564974	0.0782007	0.797725	-0.719524	0.339914	0.159521	0.150466	0.034278	intron (ENSMOCT00000028432, intron 16 of 18)	78066	ENSMOCG00000020940	Mipep	mitochondrial intermediate peptidase [Source:NCBI gene;Acc:101987780]	Mipep
17	4613173	0.832031	0.0582573	0.773773	0.264547	0.179995	0.13757	0.00344569	intron (ENSMOCT00000028432, intron 9 of 18)	29867	ENSMOCG00000020940	Mipep	mitochondrial intermediate peptidase [Source:NCBI gene;Acc:101987780]	Mipep
17	4635937	0.194252	0.877622	-0.68337	0.316735	0.108961	0.15272	0.0309633	intron (ENSMOCT00000028432, intron 3 of 18)	7103	ENSMOCG00000020940	Mipep	mitochondrial intermediate peptidase [Source:NCBI gene;Acc:101987780]	Mipep
17	4678533	0.81997	0.0699146	0.750055	0.294344	0.180093	0.136744	0.0108273	intron (ENSMOCT00000002086, intron 5 of 10)	42154	ENSMOCG00000001538	Spata13	spermatogenesis associated 13 [Source:NCBI gene;Acc:101997946]	Spata13
17	4683799	0.0721665	0.862678	-0.790512	0.260329	0.159828	0.154891	0.00239276	intron (ENSMOCT00000002086, intron 2 of 10)	36888	ENSMOCG00000001538	Spata13	spermatogenesis associated 13 [Source:NCBI gene;Acc:101997946]	Spata13
17	4718126	0.820329	0.0699146	0.750414	0.294792	0.179106	0.136744	0.01091	exon (ENSMOCT00000002086, exon 2 of 11)	2561	ENSMOCG00000001538	Spata13	spermatogenesis associated 13 [Source:NCBI gene;Acc:101997946]	Spata13
17	4718138	0.820329	0.0699146	0.750414	0.294792	0.179106	0.136744	0.01091	exon (ENSMOCT00000002086, exon 2 of 11)	2549	ENSMOCG00000001538	Spata13	spermatogenesis associated 13 [Source:NCBI gene;Acc:101997946]	Spata13
17	4745111	0.773158	0.0361742	0.736984	0.249799	0.13219	0.137248	0.00317452	Intergenic	-24424	ENSMOCG00000001538	Spata13	spermatogenesis associated 13 [Source:NCBI gene;Acc:101997946]	Spata13
17	4985756	0.0415178	0.872763	-0.831245	0.193532	0.159234	0.153847	1.75e-05	Intergenic	88910	ENSMOCG00000019134	Amer2	APC membrane recruitment 2 [Source:MGI Symbol;Acc:MGI:1919375]	Amer2
17	5053831	0.766354	0.0371777	0.729176	0.227948	0.125613	0.13749	0.00137969	Intergenic	20835	ENSMOCG00000019134	Amer2	APC membrane recruitment 2 [Source:MGI Symbol;Acc:MGI:1919375]	Amer2
17	5123425	0.109862	0.900174	-0.790312	0.332317	0.1557	0.154904	0.0173981	Intergenic	-48759	ENSMOCG00000019134	Amer2	APC membrane recruitment 2 [Source:MGI Symbol;Acc:MGI:1919375]	Amer2
17	5223155	0.0621048	0.780032	-0.717927	0.332518	0.158008	0.154089	0.0308455	intron (ENSMOCT00000005249, intron 10 of 13)	21845	ENSMOCG00000003936	Gm49336	nucleoporin 58 [Source:NCBI gene;Acc:101999343]	Gm49336
17	5406678	0.87783	0.0377302	0.8401	0.179639	0.180933	0.137479	2.92e-06	intron (ENSMOCT00000027045, intron 2 of 25)	101284	ENSMOCG00000019987
17	5531538	0.0721665	0.792493	-0.720326	0.324088	0.159828	0.153412	0.026241	intron (ENSMOCT00000027045, intron 24 of 25)	226144	ENSMOCG00000019987
17	5542624	0.828788	0.0597518	0.769036	0.269517	0.180787	0.137543	0.00432555	intron (ENSMOCT00000027045, intron 24 of 25)	237230	ENSMOCG00000019987
17	5751449	0.0438272	0.780032	-0.736205	0.307359	0.160017	0.154089	0.0166085	Intergenic	143218	ENSMOCG00000020664	Shisa2	shisa family member 2 [Source:NCBI gene;Acc:102000340]	Shisa2
17	5803897	0.0659033	0.79927	-0.733367	0.319348	0.159271	0.15	0.0216502	Intergenic	90770	ENSMOCG00000020664	Shisa2	shisa family member 2 [Source:NCBI gene;Acc:102000340]	Shisa2
17	5804710	0.841637	0.0427888	0.798849	0.213271	0.178658	0.0945875	0.000179898	Intergenic	89957	ENSMOCG00000020664	Shisa2	shisa family member 2 [Source:NCBI gene;Acc:102000340]	Shisa2
17	5967252	0.927819	0.284384	0.643434	0.27681	0.177111	0.989475	0.0201007	Intergenic	26503	ENSMOCG00000002433	Cdadc1	cytidine and dCMP deaminase domain containing 1 [Source:NCBI gene;Acc:102000624]	Cdadc1
17	6108362	0.893573	0.259324	0.634249	0.284498	0.177861	0.222617	0.0257902	intron (ENSMOCT00000029937, intron 4 of 12)	8831	ENSMOCG00000021987	Setdb2	histone-lysine N-methyltransferase SETDB2 [Source:NCBI gene;Acc:102001641]	Setdb2
17	6221008	0.0809253	0.800068	-0.719143	0.277002	0.110626	0.151535	0.00942703	TTS (ENSMOCT00000029709)	6041	ENSMOCG00000021827		predicted gene 5142 [Source:MGI Symbol;Acc:MGI:3647352]
17	6463934	0.892797	0.0560517	0.836745	0.199769	0.103679	0.137523	2.81e-05	Intergenic	248967	ENSMOCG00000021827		predicted gene 5142 [Source:MGI Symbol;Acc:MGI:3647352]
17	6501449	0.689543	0.0727539	0.616789	0.285865	0.800902	0.13645	0.0309572	Intergenic	-268558	ENSMOCG00000008882
17	6815545	0.0428307	0.787383	-0.744552	0.298962	0.159597	0.152927	0.0127577	Intergenic	45538	ENSMOCG00000008882
17	6886742	0.91288	0.0340156	0.878864	0.139865	0.179417	0.137559	3.31e-10	Intergenic	116735	ENSMOCG00000008882
17	6886762	0.91288	0.0340156	0.878864	0.139865	0.179417	0.137559	3.31e-10	Intergenic	116755	ENSMOCG00000008882
17	7024458	0.287839	0.908965	-0.621126	0.28576	0.989475	0.154252	0.0297355	Intergenic	231258	ENSMOCG00000022640
17	7121583	0.846413	0.034827	0.811586	0.214653	0.177973	0.137712	0.000156247	Intergenic	134133	ENSMOCG00000022640
17	7232766	0.803272	0.0676263	0.735645	0.304321	0.177809	0.136975	0.0156346	Intergenic	22950	ENSMOCG00000022640
17	7232781	0.803272	0.0676263	0.735645	0.304321	0.177809	0.136975	0.0156346	Intergenic	22935	ENSMOCG00000022640
17	7232822	0.803272	0.0676263	0.735645	0.304321	0.177809	0.136975	0.0156346	Intergenic	22894	ENSMOCG00000022640
17	7488911	0.76523	0.0432065	0.722024	0.234022	0.362509	0.137099	0.00203361	Intergenic	-4858	ENSMOCG00000020906	Zdhhc20	zinc finger, DHHC domain containing 20 [Source:MGI Symbol;Acc:MGI:1923215]	Zdhhc20
17	7578902	0.828116	0.0628135	0.765303	0.268702	0.0896067	0.137385	0.00439741	intron (ENSMOCT00000023263, intron 5 of 8)	12611	ENSMOCG00000017435	Ska3	spindle and kinetochore associated complex subunit 3 [Source:MGI Symbol;Acc:MGI:3041235]	Ska3
17	7657664	0.0684123	0.926204	-0.857792	0.205785	0.159657	0.154257	3.07e-05	Intergenic	-28922	ENSMOCG00000001002			Lats2
17	7744258	0.126029	0.800068	-0.67404	0.320111	0.0998733	0.151535	0.0352355	Intergenic	-16358	ENSMOCG00000006678	Xpo4	exportin 4 [Source:NCBI gene;Acc:101981835]	Xpo4
17	7936685	0.109862	0.868571	-0.758709	0.350515	0.1557	0.154314	0.0304221	intron (ENSMOCT00000016624, intron 22 of 25)	59716	ENSMOCG00000012844	Ift88	intraflagellar transport 88 [Source:NCBI gene;Acc:101982682]	Ift88
17	8033333	0.841043	0.0530891	0.787954	0.24855	0.18066	0.137222	0.00152335	intron (ENSMOCT00000016344, intron 2 of 7)	15482	ENSMOCG00000012653	Cryl1	crystallin lambda 1 [Source:NCBI gene;Acc:101982971]	Cryl1
17	8033719	0.761034	0.0336273	0.727407	0.225789	0.12439	0.137121	0.0012747	intron (ENSMOCT00000016344, intron 2 of 7)	15868	ENSMOCG00000012653	Cryl1	crystallin lambda 1 [Source:NCBI gene;Acc:101982971]	Cryl1
17	8090851	0.831328	0.0727077	0.758621	0.241582	0.180649	0.0872993	0.00168817	intron (ENSMOCT00000016344, intron 3 of 7)	73000	ENSMOCG00000012653	Cryl1	crystallin lambda 1 [Source:NCBI gene;Acc:101982971]	Cryl1
17	8145261	0.85364	0.0597518	0.793888	0.248727	0.17819	0.137543	0.00141388	Intergenic	127410	ENSMOCG00000012653	Cryl1	crystallin lambda 1 [Source:NCBI gene;Acc:101982971]	Cryl1
17	8169614	0.755236	0.0377302	0.717505	0.334988	0.17754	0.137479	0.0322029	Intergenic	-106406	ENSMOCG00000013000	Gjb6	gap junction protein beta 6 [Source:NCBI gene;Acc:101983255]	Gjb6
17	8199986	0.889782	0.240868	0.648914	0.295163	0.173023	0.094426	0.0279141	Intergenic	-76034	ENSMOCG00000013000	Gjb6	gap junction protein beta 6 [Source:NCBI gene;Acc:101983255]	Gjb6
17	8199989	0.889782	0.240868	0.648914	0.295163	0.173023	0.094426	0.0279141	Intergenic	-76031	ENSMOCG00000013000	Gjb6	gap junction protein beta 6 [Source:NCBI gene;Acc:101983255]	Gjb6
17	8210359	0.82004	0.0380515	0.781989	0.245568	0.177643	0.137462	0.0014505	Intergenic	-65661	ENSMOCG00000013000	Gjb6	gap junction protein beta 6 [Source:NCBI gene;Acc:101983255]	Gjb6
17	8241329	0.838626	0.0364804	0.802146	0.223995	0.179777	0.13759	0.000342171	Intergenic	-34691	ENSMOCG00000013000	Gjb6	gap junction protein beta 6 [Source:NCBI gene;Acc:101983255]	Gjb6
17	8248925	0.0800938	0.77625	-0.696156	0.343066	0.159342	0.14464	0.0424359	Intergenic	-27095	ENSMOCG00000013000	Gjb6	gap junction protein beta 6 [Source:NCBI gene;Acc:101983255]	Gjb6
17	8317370	0.717951	0.0361643	0.681786	0.269599	0.386616	0.137642	0.0114423	Intergenic	12745	ENSMOCG00000016041	Gjb2	gap junction protein beta 2 [Source:NCBI gene;Acc:101983714]	Gjb2
17	8368415	0.808543	0.11466	0.693883	0.266941	0.178585	0.380275	0.00933913	promoter-TSS (ENSMOCT00000022078)	-474	ENSMOCG00000016618	Gja3	gap junction protein alpha 3 [Source:NCBI gene;Acc:101984004]	Gja3
17	8392547	0.871925	0.0498798	0.822046	0.205665	0.180813	0.13728	6.41e-05	TTS (ENSMOCT00000022078)	23658	ENSMOCG00000016618	Gja3	gap junction protein alpha 3 [Source:NCBI gene;Acc:101984004]	Gja3
17	8809063	0.72026	0.0485665	0.671694	0.218966	0.144664	0.1347	0.00215811	intron (ENSMOCT00000022026, intron 29 of 33)	72011	ENSMOCG00000016582	Parp4	poly(ADP-ribose) polymerase family member 4 [Source:NCBI gene;Acc:101986380]	Parp4
17	8824741	0.81997	0.0373868	0.782583	0.243086	0.180093	0.137547	0.00128476	intron (ENSMOCT00000022026, intron 23 of 33)	56333	ENSMOCG00000016582	Parp4	poly(ADP-ribose) polymerase family member 4 [Source:NCBI gene;Acc:101986380]	Parp4
17	8829811	0.0423113	0.766282	-0.723971	0.320372	0.159898	0.155009	0.0238348	exon (ENSMOCT00000022026, exon 21 of 34)	51263	ENSMOCG00000016582	Parp4	poly(ADP-ribose) polymerase family member 4 [Source:NCBI gene;Acc:101986380]	Parp4
17	9080360	0.0740864	0.844985	-0.770898	0.276963	0.159789	0.154677	0.0053792	intron (ENSMOCT00000028902, intron 10 of 13)	73152	ENSMOCG00000021272	Loxl2	lysyl oxidase like 2 [Source:NCBI gene;Acc:101990046]	Loxl2
17	9080366	0.0740864	0.844985	-0.770898	0.276963	0.159789	0.154677	0.0053792	intron (ENSMOCT00000028902, intron 10 of 13)	73146	ENSMOCG00000021272	Loxl2	lysyl oxidase like 2 [Source:NCBI gene;Acc:101990046]	Loxl2
17	9091153	0.83914	0.0699146	0.769225	0.278977	0.180898	0.136744	0.00582803	intron (ENSMOCT00000028902, intron 7 of 13)	62359	ENSMOCG00000021272	Loxl2	lysyl oxidase like 2 [Source:NCBI gene;Acc:101990046]	Loxl2
17	9091160	0.83914	0.0699146	0.769225	0.278977	0.180898	0.136744	0.00582803	intron (ENSMOCT00000028902, intron 7 of 13)	62352	ENSMOCG00000021272	Loxl2	lysyl oxidase like 2 [Source:NCBI gene;Acc:101990046]	Loxl2
17	9091168	0.83914	0.0699146	0.769225	0.278977	0.180898	0.136744	0.00582803	intron (ENSMOCT00000028902, intron 7 of 13)	62344	ENSMOCG00000021272	Loxl2	lysyl oxidase like 2 [Source:NCBI gene;Acc:101990046]	Loxl2
17	9091185	0.83914	0.0699146	0.769225	0.278977	0.180898	0.136744	0.00582803	intron (ENSMOCT00000028902, intron 7 of 13)	62327	ENSMOCG00000021272	Loxl2	lysyl oxidase like 2 [Source:NCBI gene;Acc:101990046]	Loxl2
17	9276415	0.81997	0.0582573	0.761713	0.274817	0.180093	0.13757	0.00557629	intron (ENSMOCT00000000943, intron 1 of 3)	11212	ENSMOCG00000000710	Slc25a37	solute carrier family 25 member 37 [Source:NCBI gene;Acc:101991002]	Slc25a37
17	9276755	0.87613	0.027455	0.848675	0.167824	0.181168	0.137452	4.26e-07	intron (ENSMOCT00000000943, intron 1 of 3)	11552	ENSMOCG00000000710	Slc25a37	solute carrier family 25 member 37 [Source:NCBI gene;Acc:101991002]	Slc25a37
17	9290975	0.0661899	0.87963	-0.81344	0.234069	0.15933	0.148686	0.000510442	intron (ENSMOCT00000000943, intron 1 of 3)	25772	ENSMOCG00000000710	Slc25a37	solute carrier family 25 member 37 [Source:NCBI gene;Acc:101991002]	Slc25a37
17	9316077	0.0766111	0.758453	-0.681842	0.296213	0.159648	0.281283	0.021343	Intergenic	30994	ENSMOCG00000001078	Nkx3-1	NK3 homeobox 1 [Source:NCBI gene;Acc:101991273]	Nkx3-1
17	9476568	0.771851	0.0350079	0.736843	0.300303	0.178363	0.13752	0.0141408	Intergenic	17737	ENSMOCG00000003351	Stc1	stanniocalcin 1 [Source:NCBI gene;Acc:101991845]	Stc1
17	9476573	0.771851	0.0350079	0.736843	0.300303	0.178363	0.13752	0.0141408	Intergenic	17732	ENSMOCG00000003351	Stc1	stanniocalcin 1 [Source:NCBI gene;Acc:101991845]	Stc1
17	9489145	0.707271	0.0849911	0.622279	0.25437	0.101581	0.288793	0.0144308	intron (ENSMOCT00000004501, intron 3 of 3)	5160	ENSMOCG00000003351	Stc1	stanniocalcin 1 [Source:NCBI gene;Acc:101991845]	Stc1
17	9753663	0.744721	0.0401213	0.7046	0.348124	0.179373	0.137286	0.0429709	Intergenic	-69808	ENSMOCG00000010153	Adam28	ADAM metallopeptidase domain 28 [Source:NCBI gene;Acc:101992127]	Adam28
17	9960746	0.206574	0.940896	-0.734323	0.254434	0.493298	0.153729	0.00390042	intron (ENSMOCT00000031020, intron 13 of 21)	22772	ENSMOCG00000022709	Adam7	ADAM metallopeptidase domain 7 [Source:NCBI gene;Acc:101992687]	Adam7
17	10031843	0.802555	0.151107	0.651448	0.172404	0.162082	0.260073	0.000157706	Intergenic	93869	ENSMOCG00000022709	Adam7	ADAM metallopeptidase domain 7 [Source:NCBI gene;Acc:101992687]	Adam7
17	10054885	0.909491	0.216782	0.692709	0.306449	0.179788	0.161138	0.0237941	Intergenic	116911	ENSMOCG00000022709	Adam7	ADAM metallopeptidase domain 7 [Source:NCBI gene;Acc:101992687]	Adam7
17	10109076	0.850703	0.237195	0.613509	0.263072	0.177389	0.989475	0.0196959	Intergenic	171102	ENSMOCG00000022709	Adam7	ADAM metallopeptidase domain 7 [Source:NCBI gene;Acc:101992687]	Adam7
17	10503818	0.881133	0.219519	0.661614	0.271428	0.179563	0.205835	0.0147879	intron (ENSMOCT00000011828, intron 1 of 51)	25621	ENSMOCG00000009188	Dock5	dedicator of cytokinesis 5 [Source:NCBI gene;Acc:101993721]	Dock5
17	10567919	0.0740864	0.859823	-0.785737	0.266149	0.159789	0.155333	0.00315469	intron (ENSMOCT00000011828, intron 6 of 51)	89722	ENSMOCG00000009188	Dock5	dedicator of cytokinesis 5 [Source:NCBI gene;Acc:101993721]	Dock5
17	10632037	0.709058	0.033404	0.675654	0.281457	0.253777	0.137707	0.0163703	intron (ENSMOCT00000011828, intron 37 of 51)	153840	ENSMOCG00000009188	Dock5	dedicator of cytokinesis 5 [Source:NCBI gene;Acc:101993721]	Dock5
17	10642344	0.886386	0.0560517	0.830335	0.207975	0.179625	0.137523	6.54e-05	intron (ENSMOCT00000011828, intron 45 of 51)	164147	ENSMOCG00000009188	Dock5	dedicator of cytokinesis 5 [Source:NCBI gene;Acc:101993721]	Dock5
17	10645690	0.886131	0.0357388	0.850392	0.169833	0.178494	0.137585	5.52e-07	exon (ENSMOCT00000011828, exon 48 of 52)	167493	ENSMOCG00000009188	Dock5	dedicator of cytokinesis 5 [Source:NCBI gene;Acc:101993721]	Dock5
17	10816414	0.0812171	0.909222	-0.828005	0.199772	0.0948858	0.154676	3.4e-05	Intergenic	117376	ENSMOCG00000002388	Cdca2	cell division cycle associated 2 [Source:NCBI gene;Acc:101994791]	Cdca2
17	10816755	0.0656345	0.841352	-0.775718	0.264767	0.159212	0.15421	0.00339162	Intergenic	117717	ENSMOCG00000002388	Cdca2	cell division cycle associated 2 [Source:NCBI gene;Acc:101994791]	Cdca2
17	10998027	0.847589	0.0699146	0.777675	0.272454	0.178043	0.136744	0.0043127	intron (ENSMOCT00000009500, intron 10 of 15)	171690	ENSMOCG00000007295	Ebf2	EBF transcription factor 2 [Source:NCBI gene;Acc:101995371]	Ebf2
17	11057602	0.714744	0.0216316	0.693112	0.239345	0.48118	0.136677	0.00378107	intron (ENSMOCT00000009500, intron 6 of 15)	112115	ENSMOCG00000007295	Ebf2	EBF transcription factor 2 [Source:NCBI gene;Acc:101995371]	Ebf2
17	11067397	0.0277264	0.522595	-0.494869	0.194762	0.102827	0.128299	0.0110571	intron (ENSMOCT00000009500, intron 6 of 15)	102320	ENSMOCG00000007295	Ebf2	EBF transcription factor 2 [Source:NCBI gene;Acc:101995371]	Ebf2
17	11073580	0.841545	0.0459651	0.79558	0.232459	0.179458	0.136966	0.000620595	intron (ENSMOCT00000009500, intron 6 of 15)	96137	ENSMOCG00000007295	Ebf2	EBF transcription factor 2 [Source:NCBI gene;Acc:101995371]	Ebf2
17	11083773	0.737883	0.0597518	0.678131	0.276142	0.433714	0.137543	0.0140596	intron (ENSMOCT00000009500, intron 6 of 15)	85944	ENSMOCG00000007295	Ebf2	EBF transcription factor 2 [Source:NCBI gene;Acc:101995371]	Ebf2
17	11130755	0.839438	0.0606416	0.778797	0.262019	0.180522	0.137509	0.00295589	intron (ENSMOCT00000009500, intron 6 of 15)	38962	ENSMOCG00000007295	Ebf2	EBF transcription factor 2 [Source:NCBI gene;Acc:101995371]	Ebf2
17	11167160	0.0299811	0.879457	-0.849476	0.164778	0.159962	0.153778	2.53e-07	exon (ENSMOCT00000009500, exon 2 of 16)	2557	ENSMOCG00000007295	Ebf2	EBF transcription factor 2 [Source:NCBI gene;Acc:101995371]	Ebf2
17	11244169	0.844678	0.105316	0.739362	0.27376	0.179784	0.0935494	0.00691794	Intergenic	-72524	ENSMOCG00000005189		peptidyl-prolyl cis-trans isomerase A-like [Source:NCBI gene;Acc:101996039]	Ppia
17	11266053	0.0430745	0.812702	-0.769628	0.25664	0.160039	0.153098	0.00270991	Intergenic	-50640	ENSMOCG00000005189		peptidyl-prolyl cis-trans isomerase A-like [Source:NCBI gene;Acc:101996039]	Ppia
17	11312272	0.872671	0.117481	0.75519	0.209473	0.180383	0.351544	0.000311923	Intergenic	-4421	ENSMOCG00000005189		peptidyl-prolyl cis-trans isomerase A-like [Source:NCBI gene;Acc:101996039]	Ppia
17	11478169	0.712676	0.0331491	0.679527	0.326613	0.115829	0.137319	0.0374772	Intergenic	18341	ENSMOCG00000003712	Pnma2	PNMA family member 2 [Source:NCBI gene;Acc:101997269]	Pnma2
17	11490914	0.732076	0.0582573	0.673819	0.285137	0.175581	0.13757	0.0181207	exon (ENSMOCT00000004958, exon 3 of 3)	5596	ENSMOCG00000003712	Pnma2	PNMA family member 2 [Source:NCBI gene;Acc:101997269]	Pnma2
17	11606771	0.749866	0.0290145	0.720852	0.334613	0.178608	0.13728	0.0312178	Intergenic	74134	ENSMOCG00000016303	Dpysl2	dihydropyrimidinase like 2 [Source:NCBI gene;Acc:101997736]	Dpysl2
17	11749568	0.679284	0.053597	0.625688	0.281407	0.15501	0.137299	0.026187	intron (ENSMOCT00000024726, intron 2 of 2)	21537	ENSMOCG00000018438	Adra1a	adrenoceptor alpha 1A [Source:NCBI gene;Acc:101998418]	Adra1a
17	11768949	0.67797	0.118792	0.559178	0.232593	0.512499	0.100111	0.016212	exon (ENSMOCT00000024726, exon 2 of 3)	2156	ENSMOCG00000018438	Adra1a	adrenoceptor alpha 1A [Source:NCBI gene;Acc:101998418]	Adra1a
17	11833213	0.66822	0.0512183	0.617002	0.269624	0.113047	0.137262	0.0221156	Intergenic	-62108	ENSMOCG00000018438	Adra1a	adrenoceptor alpha 1A [Source:NCBI gene;Acc:101998418]	Adra1a
17	11893828	0.917322	0.284383	0.632939	0.281751	0.177672	0.989475	0.0246755	Intergenic	-122723	ENSMOCG00000018438	Adra1a	adrenoceptor alpha 1A [Source:NCBI gene;Acc:101998418]	Adra1a
17	11893917	0.890905	0.121758	0.769147	0.200546	0.17857	0.181628	0.000125434	Intergenic	-122812	ENSMOCG00000018438	Adra1a	adrenoceptor alpha 1A [Source:NCBI gene;Acc:101998418]	Adra1a
17	12178985	0.0730657	0.857227	-0.784162	0.265952	0.159818	0.155559	0.00319309	exon (ENSMOCT00000005896, exon 4 of 30)	23408	ENSMOCG00000004454	Ptk2b	protein tyrosine kinase 2 beta [Source:NCBI gene;Acc:102000162]	Ptk2b
17	12194129	0.616373	0.0254315	0.590941	0.244025	0.77317	0.13668	0.0154506	exon (ENSMOCT00000005896, exon 13 of 30)	38552	ENSMOCG00000004454	Ptk2b	protein tyrosine kinase 2 beta [Source:NCBI gene;Acc:102000162]	Ptk2b
17	12212932	0.218615	0.893378	-0.674763	0.323558	0.195132	0.153834	0.0370286	exon (ENSMOCT00000005896, exon 29 of 30)	57355	ENSMOCG00000004454	Ptk2b	protein tyrosine kinase 2 beta [Source:NCBI gene;Acc:102000162]	Ptk2b
17	12312854	0.821403	0.0560517	0.765351	0.270107	0.180379	0.137523	0.00460398	intron (ENSMOCT00000017219, intron 11 of 20)	24199	ENSMOCG00000013262	Adam2	ADAM metallopeptidase domain 2 [Source:NCBI gene;Acc:102001084]	Adam2
17	12382948	0.852752	0.0541754	0.798577	0.24013	0.175445	0.137372	0.00088229	intron (ENSMOCT00000023297, intron 8 of 9)	14087	ENSMOCG00000017457	Gulo	L-gulonolactone oxidase [Source:NCBI gene;Acc:101993440]	Gulo
17	12393235	0.893385	0.237032	0.656353	0.250099	0.179023	0.989475	0.00868091	intron (ENSMOCT00000018949, intron 6 of 8)	10040	ENSMOCG00000014457	Clu	clusterin [Source:NCBI gene;Acc:102001359]	Clu
17	12417136	0.0270725	0.741719	-0.714646	0.318723	0.159121	0.145368	0.0249472	intron (ENSMOCT00000022321, intron 1 of 5)	1784	ENSMOCG00000016785	Scara3	scavenger receptor class A member 3 [Source:NCBI gene;Acc:102002581]	Scara3
17	12418095	0.911602	0.110196	0.801407	0.173225	0.180907	0.263491	3.72e-06	intron (ENSMOCT00000022321, intron 1 of 5)	2743	ENSMOCG00000016785	Scara3	scavenger receptor class A member 3 [Source:NCBI gene;Acc:102002581]	Scara3
17	12427018	0.831746	0.0641597	0.767586	0.274772	0.179135	0.137286	0.0052135	intron (ENSMOCT00000022321, intron 1 of 5)	11666	ENSMOCG00000016785	Scara3	scavenger receptor class A member 3 [Source:NCBI gene;Acc:102002581]	Scara3
17	12462623	0.696337	0.0342735	0.662063	0.245885	0.141131	0.13715	0.00709038	Intergenic	33405	ENSMOCG00000016785	Scara3	scavenger receptor class A member 3 [Source:NCBI gene;Acc:102002581]	Scara3
17	12529798	0.881512	0.142635	0.738877	0.247891	0.180106	0.0893958	0.00287637	intron (ENSMOCT00000030372, intron 1 of 10)	1244	ENSMOCG00000022286	Esco2	establishment of sister chromatid cohesion N-acetyltransferase 2 [Source:NCBI gene;Acc:101979011]	Esco2
17	12824509	0.0740864	0.860627	-0.786541	0.265541	0.159789	0.155566	0.00305614	intron (ENSMOCT00000014619, intron 14 of 14)	58308	ENSMOCG00000011382	Elp3	elongator acetyltransferase complex subunit 3 [Source:NCBI gene;Acc:101980242]	Elp3
17	12827867	0.844717	0.0597518	0.784966	0.256104	0.180276	0.137543	0.00217646	TTS (ENSMOCT00000014619)	61666	ENSMOCG00000011382	Elp3	elongator acetyltransferase complex subunit 3 [Source:NCBI gene;Acc:101980242]	Elp3
17	12841475	0.0668242	0.844455	-0.777631	0.257441	0.159445	0.146701	0.00252262	Intergenic	75274	ENSMOCG00000011382	Elp3	elongator acetyltransferase complex subunit 3 [Source:NCBI gene;Acc:101980242]	Elp3
17	12850102	0.742713	0.0333675	0.709345	0.345731	0.179606	0.137598	0.0401964	Intergenic	-82422	ENSMOCG00000017730	Pnoc	prepronociceptin [Source:NCBI gene;Acc:101980724]	Pnoc
17	12884355	0.883244	0.236873	0.646371	0.25863	0.179536	0.989475	0.012447	Intergenic	-48169	ENSMOCG00000017730	Pnoc	prepronociceptin [Source:NCBI gene;Acc:101980724]	Pnoc
17	12891545	0.727707	0.0236491	0.704057	0.241938	0.288021	0.137242	0.00361344	Intergenic	-40979	ENSMOCG00000017730	Pnoc	prepronociceptin [Source:NCBI gene;Acc:101980724]	Pnoc
17	12931081	0.838046	0.0641597	0.773887	0.269208	0.180978	0.137286	0.00404445	promoter-TSS (ENSMOCT00000023699)	-1443	ENSMOCG00000017730	Pnoc	prepronociceptin [Source:NCBI gene;Acc:101980724]	Pnoc
17	12953587	0.164366	0.906932	-0.742567	0.209126	0.19248	0.104321	0.000384053	exon (ENSMOCT00000023699, exon 3 of 4)	21063	ENSMOCG00000017730	Pnoc	prepronociceptin [Source:NCBI gene;Acc:101980724]	Pnoc
17	13014772	0.727716	0.0676263	0.66009	0.295926	0.1123	0.136975	0.0257081	Intergenic	-42403	ENSMOCG00000019751	Zfp395	zinc finger protein 395 [Source:NCBI gene;Acc:101994009]	Zfp395
17	13014827	0.727716	0.0676263	0.66009	0.295926	0.1123	0.136975	0.0257081	Intergenic	-42458	ENSMOCG00000019751	Zfp395	zinc finger protein 395 [Source:NCBI gene;Acc:101994009]	Zfp395
17	13085542	0.891641	0.065741	0.8259	0.225956	0.177861	0.137152	0.000257036	intron (ENSMOCT00000017647, intron 1 of 7)	562	ENSMOCG00000013548	Fbxo16	F-box protein 16 [Source:NCBI gene;Acc:101981378]	Fbxo16
17	13227770	0.844066	0.0362092	0.807857	0.218357	0.179095	0.137594	0.00021585	Intergenic	-35511	ENSMOCG00000002648	Extl3	exostosin like glycosyltransferase 3 [Source:NCBI gene;Acc:101982117]	Extl3
17	13227820	0.773328	0.0362092	0.737119	0.230902	0.142551	0.137594	0.00141125	Intergenic	-35461	ENSMOCG00000002648	Extl3	exostosin like glycosyltransferase 3 [Source:NCBI gene;Acc:101982117]	Extl3
17	13302582	0.0416777	0.780032	-0.738354	0.305642	0.15991	0.154089	0.0157029	exon (ENSMOCT00000012583, exon 15 of 17)	84650	ENSMOCG00000009792	Ints9	integrator complex subunit 9 [Source:MGI Symbol;Acc:MGI:1098533]	Ints9
17	13726189	0.0457517	0.903372	-0.85762	0.166509	0.159969	0.155531	2.6e-07	Intergenic	17213	ENSMOCG00000007009	Mir124a-1	microRNA 124a-1 [Source:MGI Symbol;Acc:MGI:2676807]	Mir124a-1
17	13726237	0.0457517	0.903372	-0.85762	0.166509	0.159969	0.155531	2.6e-07	Intergenic	17165	ENSMOCG00000007009	Mir124a-1	microRNA 124a-1 [Source:MGI Symbol;Acc:MGI:2676807]	Mir124a-1
17	13836557	0.916635	0.20645	0.710185	0.217963	0.177917	0.114986	0.00112086	Intergenic	-47627	ENSMOCG00000007943	Msra	methionine sulfoxide reductase A [Source:NCBI gene;Acc:101983155]	Msra
17	14138997	0.0659033	0.85388	-0.787976	0.234551	0.159271	0.102047	0.000780792	intron (ENSMOCT00000010252, intron 5 of 5)	131021	ENSMOCG00000007943	Msra	methionine sulfoxide reductase A [Source:NCBI gene;Acc:101983155]	Msra
17	14157236	0.067967	0.775103	-0.707136	0.344974	0.159608	0.154579	0.0403816	intron (ENSMOCT00000010252, intron 5 of 5)	149260	ENSMOCG00000007943	Msra	methionine sulfoxide reductase A [Source:NCBI gene;Acc:101983155]	Msra
17	14157244	0.067967	0.775103	-0.707136	0.344974	0.159608	0.154579	0.0403816	intron (ENSMOCT00000010252, intron 5 of 5)	149268	ENSMOCG00000007943	Msra	methionine sulfoxide reductase A [Source:NCBI gene;Acc:101983155]	Msra
17	14184583	0.0688972	0.77851	-0.709613	0.343092	0.159703	0.154261	0.0386128	intron (ENSMOCT00000010252, intron 5 of 5)	176607	ENSMOCG00000007943	Msra	methionine sulfoxide reductase A [Source:NCBI gene;Acc:101983155]	Msra
17	14220889	0.0721665	0.784065	-0.711899	0.342693	0.159828	0.153491	0.0377676	Intergenic	-5318	ENSMOCG00000017418	Prss52	serine protease 52-like [Source:NCBI gene;Acc:101983812]	Prss52
17	14264210	0.59661	0.026643	0.569967	0.150949	0.0585548	0.137601	0.000159431	Intergenic	26363	ENSMOCG00000005880	Prss55	serine protease 55 [Source:NCBI gene;Acc:101984573]	Prss55
17	14279022	0.876167	0.153401	0.722766	0.239449	0.178044	0.444962	0.00254067	Intergenic	24590	ENSMOCG00000012940	Rp1l1	RP1 like 1 [Source:NCBI gene;Acc:101984852]	Rp1l1
17	14352772	0.625477	0.0310407	0.594436	0.245331	0.801212	0.136862	0.0153932	intron (ENSMOCT00000018640, intron 2 of 3)	13951	ENSMOCG00000014251	4930578I06Rik	chromosome 17 C8orf74 homolog [Source:NCBI gene;Acc:101985146]	4930578I06Rik
17	14355949	0.0823891	0.916828	-0.834439	0.244258	0.159093	0.154618	0.000634979	intron (ENSMOCT00000018640, intron 2 of 3)	17128	ENSMOCG00000014251	4930578I06Rik	chromosome 17 C8orf74 homolog [Source:NCBI gene;Acc:101985146]	4930578I06Rik
17	14362702	0.835397	0.0560517	0.779346	0.258049	0.180535	0.137523	0.00252653	TTS (ENSMOCT00000018640)	23881	ENSMOCG00000014251	4930578I06Rik	chromosome 17 C8orf74 homolog [Source:NCBI gene;Acc:101985146]	4930578I06Rik
17	14378507	0.0752561	0.807265	-0.732009	0.317382	0.159734	0.153086	0.0210885	Intergenic	14626	ENSMOCG00000015162	Sox7	SRY-box transcription factor 7 [Source:NCBI gene;Acc:101985431]	Sox7
17	14421136	0.226482	0.894788	-0.668306	0.290723	0.102001	0.155018	0.0215179	intron (ENSMOCT00000021126, intron 6 of 6)	59659	ENSMOCG00000015963	Pinx1	PIN2 (TERF1) interacting telomerase inhibitor 1 [Source:NCBI gene;Acc:101985715]	Pinx1
17	14502345	0.846978	0.0727539	0.774224	0.278692	0.176763	0.13645	0.00546844	Intergenic	-21550	ENSMOCG00000015963	Pinx1	PIN2 (TERF1) interacting telomerase inhibitor 1 [Source:NCBI gene;Acc:101985715]	Pinx1
17	14512792	0.0700101	0.782779	-0.712769	0.340715	0.159778	0.153728	0.0364406	Intergenic	-31997	ENSMOCG00000015963	Pinx1	PIN2 (TERF1) interacting telomerase inhibitor 1 [Source:NCBI gene;Acc:101985715]	Pinx1
17	14512821	0.0700101	0.782779	-0.712769	0.340715	0.159778	0.153728	0.0364406	Intergenic	-32026	ENSMOCG00000015963	Pinx1	PIN2 (TERF1) interacting telomerase inhibitor 1 [Source:NCBI gene;Acc:101985715]	Pinx1
17	14512856	0.0700101	0.782779	-0.712769	0.340715	0.159778	0.153728	0.0364406	Intergenic	-32061	ENSMOCG00000015963	Pinx1	PIN2 (TERF1) interacting telomerase inhibitor 1 [Source:NCBI gene;Acc:101985715]	Pinx1
17	14602838	0.0700101	0.861446	-0.791436	0.256975	0.159778	0.155485	0.0020713	intron (ENSMOCT00000002600, intron 1 of 2)	127138	ENSMOCG00000001934	Xkr6	XK related 6 [Source:NCBI gene;Acc:101986178]	Xkr6
17	14817455	0.781988	0.0811338	0.700855	0.347702	0.174939	0.135543	0.043834	intron (ENSMOCT00000027735, intron 1 of 8)	716	ENSMOCG00000020473	Tdh	L-threonine 3-dehydrogenase, mitochondrial [Source:NCBI gene;Acc:101986754]	Tdh
17	14963436	0.829236	0.0502843	0.778952	0.251927	0.179715	0.137282	0.00198826	TTS (ENSMOCT00000019545)	18381	ENSMOCG00000014870	Blk	BLK proto-oncogene, Src family tyrosine kinase [Source:NCBI gene;Acc:101987508]	Blk
17	14995857	0.828292	0.12541	0.702883	0.274047	0.169413	0.16867	0.0103227	Intergenic	50802	ENSMOCG00000014870	Blk	BLK proto-oncogene, Src family tyrosine kinase [Source:NCBI gene;Acc:101987508]	Blk
17	15014782	0.885512	0.0560517	0.82946	0.210427	0.180321	0.137523	8.09e-05	Intergenic	-67145	ENSMOCG00000019183	Gata4	GATA binding protein 4 [Source:NCBI gene;Acc:101987781]	Gata4
17	15020592	0.050671	0.869186	-0.818515	0.208739	0.159433	0.154864	8.81e-05	Intergenic	-61335	ENSMOCG00000019183	Gata4	GATA binding protein 4 [Source:NCBI gene;Acc:101987781]	Gata4
17	15054667	0.0413794	0.742848	-0.701469	0.343983	0.159418	0.154147	0.0414245	Intergenic	-27260	ENSMOCG00000019183	Gata4	GATA binding protein 4 [Source:NCBI gene;Acc:101987781]	Gata4
17	15082165	0.756381	0.0339869	0.722394	0.331265	0.177275	0.137679	0.0292048	exon (ENSMOCT00000025849, exon 1 of 6)	238	ENSMOCG00000019183	Gata4	GATA binding protein 4 [Source:NCBI gene;Acc:101987781]	Gata4
17	15187728	0.0440617	0.858962	-0.8149	0.209336	0.159492	0.155409	9.91e-05	intron (ENSMOCT00000014856, intron 1 of 9)	10136	ENSMOCG00000011567	Ctsb	cathepsin B [Source:NCBI gene;Acc:101988543]	Ctsb
17	15247327	0.888198	0.18606	0.702137	0.233267	0.177986	0.0876072	0.00261238	Intergenic	18563	ENSMOCG00000013825	Defb42	defensin beta 136 [Source:NCBI gene;Acc:101988826]	Defb42
17	15693109	0.0309254	0.779555	-0.74863	0.283149	0.160026	0.151966	0.00819469	promoter-TSS (ENSMOCT00000011834)	-601	ENSMOCG00000009214	Serpine3	serpin family E member 3 [Source:NCBI gene;Acc:101991186]	Serpine3
17	15693818	0.0211451	0.752839	-0.731694	0.321033	0.159582	0.154792	0.0226562	promoter-TSS (ENSMOCT00000011834)	-1310	ENSMOCG00000009214	Serpine3	serpin family E member 3 [Source:NCBI gene;Acc:101991186]	Serpine3
17	15725670	0.914081	0.237469	0.676612	0.239429	0.179051	0.989475	0.00471417	TTS (ENSMOCT00000016897)	19499	ENSMOCG00000013040	Rhobtb2	Rho related BTB domain containing 2 [Source:NCBI gene;Acc:101995748]	Rhobtb2
17	15726851	0.067967	0.806084	-0.738117	0.30647	0.159608	0.153259	0.0160205	exon (ENSMOCT00000016897, exon 10 of 10)	18318	ENSMOCG00000013040	Rhobtb2	Rho related BTB domain containing 2 [Source:NCBI gene;Acc:101995748]	Rhobtb2
17	15738068	0.287892	0.908216	-0.620324	0.286409	0.989475	0.154761	0.0303212	exon (ENSMOCT00000016897, exon 4 of 10)	7101	ENSMOCG00000013040	Rhobtb2	Rho related BTB domain containing 2 [Source:NCBI gene;Acc:101995748]	Rhobtb2
17	15880435	0.910554	0.284266	0.626288	0.284485	0.17832	0.989475	0.0277023	Intergenic	-130228	ENSMOCG00000014744	Egr3	early growth response 3 [Source:NCBI gene;Acc:101996317]	Egr3
17	15924838	0.751127	0.065741	0.685386	0.280841	0.396254	0.137152	0.014668	Intergenic	-85825	ENSMOCG00000014744	Egr3	early growth response 3 [Source:NCBI gene;Acc:101996317]	Egr3
17	15929695	0.828264	0.061653	0.766611	0.273343	0.179876	0.137458	0.00503822	Intergenic	-80968	ENSMOCG00000014744	Egr3	early growth response 3 [Source:NCBI gene;Acc:101996317]	Egr3
17	16001234	0.758172	0.185457	0.572714	0.248464	0.133607	0.506381	0.0211657	Intergenic	-9429	ENSMOCG00000014744	Egr3	early growth response 3 [Source:NCBI gene;Acc:101996317]	Egr3
17	16073327	0.862868	0.239998	0.62287	0.288032	0.177212	0.576575	0.0305793	exon (ENSMOCT00000022632, exon 18 of 21)	13890	ENSMOCG00000017002	Ccar2	cell cycle and apoptosis regulator 2 [Source:NCBI gene;Acc:101997270]	Ccar2
17	16102487	0.736616	0.0761368	0.660479	0.250752	0.458379	0.122275	0.00843863	intron (ENSMOCT00000027991, intron 6 of 9)	6920	ENSMOCG00000020649	Pdlim2	PDZ and LIM domain 2 [Source:NCBI gene;Acc:101998234]	Pdlim2
17	16103745	0.0307477	0.621826	-0.591079	0.243114	0.158455	0.708672	0.0150454	intron (ENSMOCT00000027991, intron 6 of 9)	5662	ENSMOCG00000020649	Pdlim2	PDZ and LIM domain 2 [Source:NCBI gene;Acc:101998234]	Pdlim2
17	16103791	0.154579	0.729381	-0.574802	0.240286	0.305453	0.162275	0.0167495	intron (ENSMOCT00000027991, intron 6 of 9)	5616	ENSMOCG00000020649	Pdlim2	PDZ and LIM domain 2 [Source:NCBI gene;Acc:101998234]	Pdlim2
17	16252052	0.0740864	0.790195	-0.716108	0.340024	0.159789	0.152366	0.0351996	intron (ENSMOCT00000008515, intron 1 of 7)	831	ENSMOCG00000006559	Slc39a14	solute carrier family 39 member 14 [Source:NCBI gene;Acc:101999979]	Slc39a14
17	16400645	0.852609	0.296492	0.556117	0.244522	0.17792	0.088336	0.0229479	exon (ENSMOCT00000011058, exon 17 of 20)	40103	ENSMOCG00000008585	Bmp1	bone morphogenetic protein 1 [Source:NCBI gene;Acc:102001747]	Bmp1
17	16409631	0.844174	0.0582573	0.785917	0.254089	0.179574	0.13757	0.00198095	exon (ENSMOCT00000011058, exon 15 of 20)	31117	ENSMOCG00000008585	Bmp1	bone morphogenetic protein 1 [Source:NCBI gene;Acc:102001747]	Bmp1
17	16425378	0.815508	0.0811338	0.734374	0.320001	0.179625	0.135543	0.0217382	intron (ENSMOCT00000011058, intron 6 of 19)	15370	ENSMOCG00000008585	Bmp1	bone morphogenetic protein 1 [Source:NCBI gene;Acc:102001747]	Bmp1
17	16438584	0.595456	0.02438	0.571076	0.224568	0.39681	0.137753	0.0109906	intron (ENSMOCT00000011058, intron 1 of 19)	2164	ENSMOCG00000008585	Bmp1	bone morphogenetic protein 1 [Source:NCBI gene;Acc:102001747]	Bmp1
17	16442403	0.848261	0.0565281	0.791733	0.247774	0.179599	0.137544	0.00139645	exon (ENSMOCT00000012910, exon 4 of 6)	2021	ENSMOCG00000010064	Sftpc	surfactant protein C [Source:NCBI gene;Acc:102002374]	Sftpc
17	16442435	0.848261	0.0565281	0.791733	0.247774	0.179599	0.137544	0.00139645	intron (ENSMOCT00000012911, intron 3 of 4)	1087	ENSMOCG00000010064	Sftpc	surfactant protein C [Source:NCBI gene;Acc:102002374]	Sftpc
17	16463718	0.297002	0.905729	-0.608727	0.23539	0.644304	0.154351	0.00970855	Intergenic	-3106	ENSMOCG00000022325	Reep4	receptor accessory protein 4 [Source:NCBI gene;Acc:102002936]	Reep4
17	16510241	0.790182	0.0632694	0.726913	0.30353	0.176807	0.134317	0.0166264	exon (ENSMOCT00000010974, exon 6 of 17)	9996	ENSMOCG00000008531	Fhip2b	family with sequence similarity 160 member B2 [Source:NCBI gene;Acc:101979675]	Fhip2b
17	16565499	0.66418	0.0317861	0.632394	0.204594	0.271707	0.137579	0.00199502	promoter-TSS (ENSMOCT00000021838)	-1101	ENSMOCG00000016452	Fgf17	fibroblast growth factor 17 [Source:NCBI gene;Acc:101981198]	Fgf17
17	16879830	0.0965175	0.648605	-0.552088	0.205378	0.219591	0.325427	0.00718488	intron (ENSMOCT00000019232, intron 4 of 8)	71829	ENSMOCG00000014649	Gfra2	GDNF family receptor alpha 2 [Source:NCBI gene;Acc:101982492]	Gfra2
17	16927584	0.0425021	0.760362	-0.71786	0.326608	0.160022	0.155025	0.0279544	Intergenic	119583	ENSMOCG00000014649	Gfra2	GDNF family receptor alpha 2 [Source:NCBI gene;Acc:101982492]	Gfra2
17	17041189	0.900418	0.0727539	0.827664	0.236631	0.17572	0.13645	0.000469284	Intergenic	233188	ENSMOCG00000014649	Gfra2	GDNF family receptor alpha 2 [Source:NCBI gene;Acc:101982492]	Gfra2
17	17066964	0.780027	0.0763654	0.703662	0.348545	0.177817	0.136031	0.0435024	Intergenic	258963	ENSMOCG00000014649	Gfra2	GDNF family receptor alpha 2 [Source:NCBI gene;Acc:101982492]	Gfra2
17	17872304	0.859564	0.0583241	0.801239	0.236387	0.173465	0.136492	0.000700123	Intergenic	-109735	ENSMOCG00000005952	U1	U1 spliceosomal RNA [Source:RFAM;Acc:RF00003]	Gm24524
17	17872369	0.894118	0.0699146	0.824203	0.233742	0.178723	0.136744	0.00042169	Intergenic	-109670	ENSMOCG00000005952	U1	U1 spliceosomal RNA [Source:RFAM;Acc:RF00003]	Gm24524
17	17972691	0.610539	0.0196724	0.590867	0.242635	0.703493	0.137311	0.0148834	Intergenic	-9348	ENSMOCG00000005952	U1	U1 spliceosomal RNA [Source:RFAM;Acc:RF00003]	Gm24524
17	18165163	0.0309821	0.662107	-0.631125	0.283898	0.159473	0.0924346	0.0262113	Intergenic	118863	ENSMOCG00000022806	Gm9195	predicted gene 9195 [Source:MGI Symbol;Acc:MGI:3779838]	Gm9195
17	18165198	0.0301247	0.662107	-0.631982	0.283381	0.159567	0.0924346	0.0257374	Intergenic	118828	ENSMOCG00000022806	Gm9195	predicted gene 9195 [Source:MGI Symbol;Acc:MGI:3779838]	Gm9195
17	18255420	0.888189	0.0522378	0.835952	0.201297	0.180484	0.137063	3.28e-05	intron (ENSMOCT00000031166, intron 31 of 53)	28606	ENSMOCG00000022806	Gm9195	predicted gene 9195 [Source:MGI Symbol;Acc:MGI:3779838]	Gm9195
17	18591587	0.833784	0.0582573	0.775527	0.263609	0.176803	0.13757	0.0032614	Intergenic	-103437	ENSMOCG00000018330	Fndc3a	fibronectin type III domain containing 3A [Source:NCBI gene;Acc:101983256]	Fndc3a
17	18614559	0.879151	0.423076	0.456076	0.149397	0.156925	0.10597	0.00226733	Intergenic	-126409	ENSMOCG00000018330	Fndc3a	fibronectin type III domain containing 3A [Source:NCBI gene;Acc:101983256]	Fndc3a
17	18737968	0.832658	0.0332318	0.799426	0.22669	0.181046	0.137633	0.00042106	Intergenic	21595	ENSMOCG00000007313		cysteinyl leukotriene receptor 2 [Source:NCBI gene;Acc:101994792]
17	18835634	0.0340042	0.725725	-0.691721	0.338878	0.159369	0.142714	0.0412299	Intergenic	-62686	ENSMOCG00000018787	Rcbtb2	RCC1 and BTB domain containing protein 2 [Source:NCBI gene;Acc:101995372]	Rcbtb2
17	18895697	0.905156	0.0230588	0.882097	0.13131	0.177784	0.137587	1.85e-11	Intergenic	-2623	ENSMOCG00000018787	Rcbtb2	RCC1 and BTB domain containing protein 2 [Source:NCBI gene;Acc:101995372]	Rcbtb2
17	18895709	0.905156	0.0230588	0.882097	0.13131	0.177784	0.137587	1.85e-11	Intergenic	-2611	ENSMOCG00000018787	Rcbtb2	RCC1 and BTB domain containing protein 2 [Source:NCBI gene;Acc:101995372]	Rcbtb2
17	18895720	0.905156	0.0230588	0.882097	0.13131	0.177784	0.137587	1.85e-11	Intergenic	-2600	ENSMOCG00000018787	Rcbtb2	RCC1 and BTB domain containing protein 2 [Source:NCBI gene;Acc:101995372]	Rcbtb2
17	18905704	0.790372	0.0645264	0.725846	0.268682	0.170139	0.111901	0.00690265	exon (ENSMOCT00000025269, exon 5 of 11)	7384	ENSMOCG00000018787	Rcbtb2	RCC1 and BTB domain containing protein 2 [Source:NCBI gene;Acc:101995372]	Rcbtb2
17	18910673	0.0786186	0.867288	-0.78867	0.262262	0.15689	0.155126	0.00263677	intron (ENSMOCT00000025279, intron 4 of 9)	6584	ENSMOCG00000018787	Rcbtb2	RCC1 and BTB domain containing protein 2 [Source:NCBI gene;Acc:101995372]	Rcbtb2
17	18920285	0.260998	0.792396	-0.531398	0.23288	0.327252	0.160099	0.0224979	intron (ENSMOCT00000025279, intron 8 of 9)	16196	ENSMOCG00000018787	Rcbtb2	RCC1 and BTB domain containing protein 2 [Source:NCBI gene;Acc:101995372]	Rcbtb2
17	18924809	0.0395859	0.714055	-0.67447	0.267168	0.159288	0.180307	0.0115857	TTS (ENSMOCT00000025269)	26489	ENSMOCG00000018787	Rcbtb2	RCC1 and BTB domain containing protein 2 [Source:NCBI gene;Acc:101995372]	Rcbtb2
17	19271538	0.046185	0.766282	-0.720097	0.323541	0.159699	0.155009	0.0260361	Intergenic	-10785	ENSMOCG00000011477		succinate-CoA ligase ADP-forming beta subunit [Source:NCBI gene;Acc:101985147]	Sucla2
17	19714263	0.0309693	0.869726	-0.838756	0.183154	0.157971	0.154754	4.66e-06	Intergenic	431940	ENSMOCG00000011477		succinate-CoA ligase ADP-forming beta subunit [Source:NCBI gene;Acc:101985147]	Sucla2
17	20275859	0.0656345	0.77851	-0.712876	0.338608	0.159212	0.154261	0.0352641	exon (ENSMOCT00000016334, exon 3 of 3)	59547	ENSMOCG00000012645	Htr2a	5-hydroxytryptamine receptor 2A [Source:NCBI gene;Acc:101985716]	Htr2a
17	20340390	0.732496	0.0205509	0.711945	0.349833	0.180277	0.13765	0.0418411	TTS (ENSMOCT00000023458)	174259	ENSMOCG00000017560	Lrch1	leucine rich repeats and calponin homology domain containing 1 [Source:NCBI gene;Acc:101986285]	Lrch1
17	20340403	0.732496	0.0204251	0.712071	0.349794	0.180277	0.137666	0.0417818	TTS (ENSMOCT00000023458)	174246	ENSMOCG00000017560	Lrch1	leucine rich repeats and calponin homology domain containing 1 [Source:NCBI gene;Acc:101986285]	Lrch1
17	20499064	0.0442838	0.854298	-0.810014	0.213667	0.15999	0.15541	0.000150036	intron (ENSMOCT00000023458, intron 1 of 18)	15585	ENSMOCG00000017560	Lrch1	leucine rich repeats and calponin homology domain containing 1 [Source:NCBI gene;Acc:101986285]	Lrch1
17	20501907	0.0412205	0.773184	-0.731964	0.312426	0.159541	0.154719	0.0191376	intron (ENSMOCT00000023458, intron 1 of 18)	12742	ENSMOCG00000017560	Lrch1	leucine rich repeats and calponin homology domain containing 1 [Source:NCBI gene;Acc:101986285]	Lrch1
17	20579189	0.0301537	0.766282	-0.736128	0.311296	0.157811	0.155009	0.0180438	Intergenic	-4746	ENSMOCG00000003331	Rubcnl	rubicon like autophagy enhancer [Source:NCBI gene;Acc:101995954]	Rubcnl
17	20584712	0.762872	0.040427	0.722445	0.328835	0.175526	0.137275	0.0280216	intron (ENSMOCT00000004489, intron 2 of 13)	777	ENSMOCG00000003331	Rubcnl	rubicon like autophagy enhancer [Source:NCBI gene;Acc:101995954]	Rubcnl
17	20584902	0.83771	0.0699146	0.767795	0.275756	0.178508	0.136744	0.00536386	intron (ENSMOCT00000004489, intron 2 of 13)	967	ENSMOCG00000003331	Rubcnl	rubicon like autophagy enhancer [Source:NCBI gene;Acc:101995954]	Rubcnl
17	20626270	0.892496	0.211623	0.680873	0.215523	0.17709	0.46002	0.00158219	Intergenic	42335	ENSMOCG00000003331	Rubcnl	rubicon like autophagy enhancer [Source:NCBI gene;Acc:101995954]	Rubcnl
17	20690259	0.0800938	0.853004	-0.77291	0.283228	0.159342	0.15538	0.00635394	Intergenic	-13424	ENSMOCG00000018528	Lrrc63	leucine rich repeat containing 63 [Source:NCBI gene;Acc:101986951]	Lrrc63
17	20728806	0.232426	0.781751	-0.549325	0.236841	0.627178	0.156017	0.0203744	Intergenic	-17634	ENSMOCG00000010746	Lcp1	lymphocyte cytosolic protein 1 [Source:MGI Symbol;Acc:MGI:104808]	Lcp1
17	20840324	0.117659	0.81494	-0.697281	0.312874	0.105137	0.151685	0.0258382	intron (ENSMOCT00000001814, intron 4 of 8)	17369	ENSMOCG00000001346
17	20878519	0.838046	0.0763654	0.761681	0.29284	0.180978	0.136031	0.00929481	Intergenic	53678	ENSMOCG00000003163	5S_rRNA	5S ribosomal RNA [Source:RFAM;Acc:RF00001]	Gm55292
17	20946379	0.0782007	0.876315	-0.798114	0.263382	0.159521	0.152867	0.00244351	Intergenic	-26312	ENSMOCG00000009347	Siah3	siah E3 ubiquitin protein ligase family member 3 [Source:NCBI gene;Acc:101987977]	Siah3
17	20951992	0.636266	0.0237329	0.612533	0.286493	0.41453	0.137597	0.0325138	Intergenic	-20699	ENSMOCG00000009347	Siah3	siah E3 ubiquitin protein ligase family member 3 [Source:NCBI gene;Acc:101987977]	Siah3
17	20952780	0.0433323	0.875347	-0.832014	0.155497	0.0893711	0.20972	8.76e-08	Intergenic	-19911	ENSMOCG00000009347	Siah3	siah E3 ubiquitin protein ligase family member 3 [Source:NCBI gene;Acc:101987977]	Siah3
17	21016176	0.761248	0.0337599	0.727488	0.324972	0.176002	0.137032	0.0251809	intron (ENSMOCT00000012006, intron 1 of 1)	43485	ENSMOCG00000009347	Siah3	siah E3 ubiquitin protein ligase family member 3 [Source:NCBI gene;Acc:101987977]	Siah3
17	21027509	0.799327	0.0811338	0.718193	0.337122	0.177446	0.135543	0.0331416	intron (ENSMOCT00000012006, intron 1 of 1)	54818	ENSMOCG00000009347	Siah3	siah E3 ubiquitin protein ligase family member 3 [Source:NCBI gene;Acc:101987977]	Siah3
17	21033486	0.0432722	0.802505	-0.759233	0.231085	0.159734	0.104693	0.00101795	TTS (ENSMOCT00000012006)	60795	ENSMOCG00000009347	Siah3	siah E3 ubiquitin protein ligase family member 3 [Source:NCBI gene;Acc:101987977]	Siah3
17	21042960	0.842917	0.052433	0.790484	0.245924	0.180457	0.137103	0.00130745	Intergenic	42169	ENSMOCG00000014959	Cby2	chibby family member 2 [Source:NCBI gene;Acc:101988255]	Cby2
17	21142247	0.0333153	0.84631	-0.812994	0.20829	0.159667	0.15459	9.49e-05	Intergenic	-55951	ENSMOCG00000014959	Cby2	chibby family member 2 [Source:NCBI gene;Acc:101988255]	Cby2
17	21157499	0.844678	0.0699146	0.774763	0.274689	0.179784	0.136744	0.00479472	Intergenic	62505	ENSMOCG00000001501	5S_rRNA	5S ribosomal RNA [Source:RFAM;Acc:RF00001]	Gm54930
17	21157509	0.844678	0.0699146	0.774763	0.274689	0.179784	0.136744	0.00479472	Intergenic	62495	ENSMOCG00000001501	5S_rRNA	5S ribosomal RNA [Source:RFAM;Acc:RF00001]	Gm54930
17	21158319	0.770258	0.0565281	0.71373	0.341061	0.172957	0.137544	0.036378	Intergenic	61685	ENSMOCG00000001501	5S_rRNA	5S ribosomal RNA [Source:RFAM;Acc:RF00001]	Gm54930
17	21169139	0.100209	0.847919	-0.74771	0.334786	0.156828	0.154059	0.0255226	Intergenic	50865	ENSMOCG00000001501	5S_rRNA	5S ribosomal RNA [Source:RFAM;Acc:RF00001]	Gm54930
17	21344216	0.0458564	0.756843	-0.710987	0.332872	0.159819	0.154948	0.032686	Intergenic	8566	ENSMOCG00000011441	U6	U6 spliceosomal RNA [Source:RFAM;Acc:RF00026]
17	21488327	0.884316	0.0763654	0.807951	0.255012	0.17967	0.136031	0.00153344	Intergenic	-6113	ENSMOCG00000020515	Gtf2f2	general transcription factor IIF subunit 2 [Source:NCBI gene;Acc:101989857]	Gtf2f2
17	21503487	0.820541	0.115816	0.704725	0.203322	0.202518	0.167148	0.000528158	Intergenic	-21273	ENSMOCG00000020515	Gtf2f2	general transcription factor IIF subunit 2 [Source:NCBI gene;Acc:101989857]	Gtf2f2
17	21543501	0.834068	0.065741	0.768327	0.240955	0.139632	0.137152	0.00142927	Intergenic	34748	ENSMOCG00000009812		GPALPP motifs containing 1 [Source:NCBI gene;Acc:101990140]	Gpalpp1
17	21667349	0.775569	0.0286089	0.74696	0.291463	0.178244	0.137391	0.0103834	Intergenic	88991	ENSMOCG00000008223	Nufip1	nuclear FMR1 interacting protein 1 [Source:NCBI gene;Acc:101997071]	Nufip1
17	21687199	0.0740864	0.785236	-0.71115	0.344539	0.159789	0.153304	0.039012	Intergenic	108841	ENSMOCG00000008223	Nufip1	nuclear FMR1 interacting protein 1 [Source:NCBI gene;Acc:101997071]	Nufip1
17	21698128	0.838792	0.0699146	0.768877	0.279305	0.180287	0.136744	0.00590846	Intergenic	119770	ENSMOCG00000008223	Nufip1	nuclear FMR1 interacting protein 1 [Source:NCBI gene;Acc:101997071]	Nufip1
17	21703075	0.845109	0.225076	0.620033	0.279438	0.176837	0.291981	0.0264965	Intergenic	124717	ENSMOCG00000008223	Nufip1	nuclear FMR1 interacting protein 1 [Source:NCBI gene;Acc:101997071]	Nufip1
17	21731678	0.868215	0.0699146	0.7983	0.252405	0.177146	0.136744	0.00156271	Intergenic	153320	ENSMOCG00000008223	Nufip1	nuclear FMR1 interacting protein 1 [Source:NCBI gene;Acc:101997071]	Nufip1
17	21797165	0.0721665	0.78837	-0.716203	0.338741	0.159828	0.152739	0.0344886	Intergenic	-181803	ENSMOCG00000018072		TSC22 domain family member 1 [Source:NCBI gene;Acc:101990906]
17	21813412	0.837019	0.061653	0.775366	0.243574	0.104043	0.137458	0.00145613	Intergenic	-165556	ENSMOCG00000018072		TSC22 domain family member 1 [Source:NCBI gene;Acc:101990906]
17	21898092	0.827699	0.0727539	0.754946	0.293558	0.180506	0.13645	0.0101198	Intergenic	-80876	ENSMOCG00000018072		TSC22 domain family member 1 [Source:NCBI gene;Acc:101990906]
17	22009828	0.0457517	0.752839	-0.707087	0.336825	0.159969	0.154792	0.0357928	intron (ENSMOCT00000030295, intron 2 of 2)	20021	ENSMOCG00000022234	Serp2	stress-associated endoplasmic reticulum protein family member 2 [Source:MGI Symbol;Acc:MGI:1919911]	Serp2
17	22057527	0.567924	0.0205095	0.547414	0.243514	0.803218	0.137253	0.0245777	Intergenic	-27678	ENSMOCG00000022234	Serp2	stress-associated endoplasmic reticulum protein family member 2 [Source:MGI Symbol;Acc:MGI:1919911]	Serp2
17	22087447	0.890807	0.207802	0.683006	0.22232	0.177501	0.282571	0.00212501	Intergenic	-57598	ENSMOCG00000022234	Serp2	stress-associated endoplasmic reticulum protein family member 2 [Source:MGI Symbol;Acc:MGI:1919911]	Serp2
17	22110625	0.767261	0.0318915	0.735369	0.302646	0.178244	0.137322	0.0151071	Intergenic	-80776	ENSMOCG00000022234	Serp2	stress-associated endoplasmic reticulum protein family member 2 [Source:MGI Symbol;Acc:MGI:1919911]	Serp2
17	22122918	0.834219	0.0240689	0.810151	0.216753	0.181085	0.137641	0.000185732	Intergenic	-93069	ENSMOCG00000022234	Serp2	stress-associated endoplasmic reticulum protein family member 2 [Source:MGI Symbol;Acc:MGI:1919911]	Serp2
17	22134792	0.773801	0.0727539	0.701047	0.347503	0.178326	0.13645	0.0436552	Intergenic	-104943	ENSMOCG00000022234	Serp2	stress-associated endoplasmic reticulum protein family member 2 [Source:MGI Symbol;Acc:MGI:1919911]	Serp2
17	22184446	0.0721665	0.838723	-0.766556	0.277972	0.159828	0.153971	0.00582138	Intergenic	-154597	ENSMOCG00000022234	Serp2	stress-associated endoplasmic reticulum protein family member 2 [Source:MGI Symbol;Acc:MGI:1919911]	Serp2
17	22184448	0.0721665	0.838723	-0.766556	0.277972	0.159828	0.153971	0.00582138	Intergenic	-154599	ENSMOCG00000022234	Serp2	stress-associated endoplasmic reticulum protein family member 2 [Source:MGI Symbol;Acc:MGI:1919911]	Serp2
17	22184508	0.0721665	0.838723	-0.766556	0.277972	0.159828	0.153971	0.00582138	Intergenic	-154659	ENSMOCG00000022234	Serp2	stress-associated endoplasmic reticulum protein family member 2 [Source:MGI Symbol;Acc:MGI:1919911]	Serp2
17	22220263	0.686805	0.0171223	0.669682	0.222896	0.227734	0.137191	0.00266051	Intergenic	-190414	ENSMOCG00000022234	Serp2	stress-associated endoplasmic reticulum protein family member 2 [Source:MGI Symbol;Acc:MGI:1919911]	Serp2
17	22279025	0.68774	0.0325168	0.655223	0.284672	0.208749	0.137652	0.0213532	Intergenic	218286	ENSMOCG00000011112	Lacc1	laccase domain containing 1 [Source:NCBI gene;Acc:101993053]	Lacc1
17	22321034	0.283955	0.909527	-0.625571	0.268061	0.78892	0.154134	0.0196117	Intergenic	176277	ENSMOCG00000011112	Lacc1	laccase domain containing 1 [Source:NCBI gene;Acc:101993053]	Lacc1
17	22335650	0.812905	0.0699146	0.742991	0.245121	0.105388	0.136744	0.0024365	Intergenic	161661	ENSMOCG00000011112	Lacc1	laccase domain containing 1 [Source:NCBI gene;Acc:101993053]	Lacc1
17	22386516	0.0721665	0.815561	-0.743394	0.262717	0.159828	0.229317	0.00466005	Intergenic	110795	ENSMOCG00000011112	Lacc1	laccase domain containing 1 [Source:NCBI gene;Acc:101993053]	Lacc1
17	22562866	0.795874	0.0495096	0.746364	0.286859	0.177889	0.137272	0.00927221	Intergenic	-65555	ENSMOCG00000011112	Lacc1	laccase domain containing 1 [Source:NCBI gene;Acc:101993053]	Lacc1
17	22794770	0.0408756	0.605665	-0.564789	0.253447	0.159352	0.763847	0.025852	Intergenic	-135273	ENSMOCG00000012930	Enox1	ecto-NOX disulfide-thiol exchanger 1 [Source:NCBI gene;Acc:101997947]	Enox1
17	22806126	0.761248	0.0593506	0.701897	0.330485	0.176002	0.0946019	0.0336835	Intergenic	-123917	ENSMOCG00000012930	Enox1	ecto-NOX disulfide-thiol exchanger 1 [Source:NCBI gene;Acc:101997947]	Enox1
17	22838526	0.0700959	0.677939	-0.607843	0.211503	0.131864	0.534426	0.00405413	Intergenic	-91517	ENSMOCG00000012930	Enox1	ecto-NOX disulfide-thiol exchanger 1 [Source:NCBI gene;Acc:101997947]	Enox1
17	22944575	0.0740864	0.862888	-0.788802	0.264116	0.159789	0.153782	0.00282119	intron (ENSMOCT00000016741, intron 2 of 5)	14532	ENSMOCG00000012930	Enox1	ecto-NOX disulfide-thiol exchanger 1 [Source:NCBI gene;Acc:101997947]	Enox1
17	22949536	0.0721665	0.893124	-0.820958	0.237343	0.159828	0.149708	0.000542277	intron (ENSMOCT00000016741, intron 2 of 5)	19493	ENSMOCG00000012930	Enox1	ecto-NOX disulfide-thiol exchanger 1 [Source:NCBI gene;Acc:101997947]	Enox1
17	23003525	0.0823891	0.846564	-0.764174	0.292666	0.159093	0.154786	0.00902559	TTS (ENSMOCT00000016741)	73482	ENSMOCG00000012930	Enox1	ecto-NOX disulfide-thiol exchanger 1 [Source:NCBI gene;Acc:101997947]	Enox1
17	23040551	0.845984	0.0597518	0.786232	0.250767	0.179465	0.137543	0.00171673	Intergenic	-76049	ENSMOCG00000014539
17	23053451	0.851965	0.04615	0.805815	0.223903	0.176014	0.137187	0.000319498	Intergenic	-63149	ENSMOCG00000014539
17	23077820	0.846806	0.0560517	0.790754	0.248245	0.17936	0.137523	0.00144566	Intergenic	-38780	ENSMOCG00000014539
17	24818350	0.789612	0.0763654	0.713246	0.335297	0.178031	0.136031	0.0334031	exon (ENSMOCT00000024040, exon 2 of 3)	75	ENSMOCG00000017964
17	25263513	0.881819	0.0362092	0.84561	0.159643	0.118251	0.137594	1.18e-07	exon (ENSMOCT00000025759, exon 2 of 2)	4863	ENSMOCG00000019120	Slitrk5	SLIT and NTRK like family member 5 [Source:NCBI gene;Acc:101999791]	Slitrk5
17	25264728	0.031379	0.842718	-0.811339	0.210251	0.160058	0.154264	0.000113896	exon (ENSMOCT00000025759, exon 2 of 2)	6078	ENSMOCG00000019120	Slitrk5	SLIT and NTRK like family member 5 [Source:NCBI gene;Acc:101999791]	Slitrk5
17	25456653	0.828846	0.065741	0.763105	0.260925	0.111087	0.137152	0.00344882	Intergenic	27883	ENSMOCG00000004663	U6	U6 spliceosomal RNA [Source:RFAM;Acc:RF00026]
17	26249351	0.0319181	0.77851	-0.746592	0.299139	0.160066	0.154261	0.0125673	Intergenic	-97880	ENSMOCG00000008874	U6	U6 spliceosomal RNA [Source:RFAM;Acc:RF00026]
17	27265303	0.74828	0.034544	0.713736	0.340537	0.17887	0.136971	0.0360899	Intergenic	30184	ENSMOCG00000003746			Psmb7
17	28000886	0.0766111	0.877092	-0.800481	0.25941	0.159648	0.152222	0.00203025	intron (ENSMOCT00000014123, intron 6 of 7)	408231	ENSMOCG00000011002	Gpc5	glypican 5 [Source:NCBI gene;Acc:102000341]	Gpc5
17	28511545	0.0852348	0.846564	-0.761329	0.298842	0.158761	0.154786	0.0108468	intron (ENSMOCT00000014123, intron 7 of 7)	918890	ENSMOCG00000011002	Gpc5	glypican 5 [Source:NCBI gene;Acc:102000341]	Gpc5
17	28648191	0.858916	0.0606416	0.798275	0.245962	0.175761	0.137509	0.00117235	intron (ENSMOCT00000014123, intron 7 of 7)	1055536	ENSMOCG00000011002	Gpc5	glypican 5 [Source:NCBI gene;Acc:102000341]	Gpc5
17	28818815	0.067967	0.794057	-0.72609	0.327243	0.159608	0.151466	0.0264995	Intergenic	-288495	ENSMOCG00000022265	Gpc6	glypican 6 [Source:NCBI gene;Acc:102000625]	Gpc6
17	29095153	0.0309047	0.86054	-0.829636	0.191673	0.159641	0.15554	1.5e-05	Intergenic	-12157	ENSMOCG00000022265	Gpc6	glypican 6 [Source:NCBI gene;Acc:102000625]	Gpc6
17	30045483	0.0664961	0.853004	-0.786508	0.256759	0.159388	0.15538	0.00218976	intron (ENSMOCT00000030342, intron 7 of 9)	938173	ENSMOCG00000022265	Gpc6	glypican 6 [Source:NCBI gene;Acc:102000625]	Gpc6
17	30197617	0.0823891	0.841352	-0.758963	0.296624	0.159093	0.15421	0.0105074	Intergenic	-5438	ENSMOCG00000019333	Dct	dopachrome tautomerase [Source:NCBI gene;Acc:102001086]	Dct
17	30216467	0.212926	0.892908	-0.679982	0.238716	0.770699	0.155158	0.00439259	Intergenic	22650	ENSMOCG00000021583	Tgds	TDP-glucose 4,6-dehydratase [Source:NCBI gene;Acc:102001360]	Tgds
17	30334133	0.0766111	0.790195	-0.713584	0.344044	0.159648	0.152366	0.0380694	Intergenic	9970	ENSMOCG00000011400	Sox21	SRY (sex determining region Y)-box 21 [Source:MGI Symbol;Acc:MGI:2654070]	Sox21
17	30459646	0.061736	0.766282	-0.704546	0.341441	0.15941	0.155009	0.03907	Intergenic	-22583	ENSMOCG00000005639	7SK	7SK RNA [Source:RFAM;Acc:RF00100]
17	30572521	0.040405	0.756843	-0.716438	0.328771	0.159046	0.154948	0.029321	TTS (ENSMOCT00000002667)	199690	ENSMOCG00000001960	Abcc4	ATP binding cassette subfamily C member 4 [Source:NCBI gene;Acc:102001921]	Abcc4
17	30620544	0.690334	0.0506889	0.639645	0.28923	0.355672	0.136734	0.0269982	exon (ENSMOCT00000002663, exon 22 of 31)	151751	ENSMOCG00000001960	Abcc4	ATP binding cassette subfamily C member 4 [Source:NCBI gene;Acc:102001921]	Abcc4
17	30622445	0.0823891	0.868649	-0.786259	0.277708	0.159093	0.154982	0.00463675	intron (ENSMOCT00000002667, intron 20 of 29)	149766	ENSMOCG00000001960	Abcc4	ATP binding cassette subfamily C member 4 [Source:NCBI gene;Acc:102001921]	Abcc4
17	30622464	0.0823891	0.867332	-0.784943	0.278568	0.159093	0.155142	0.00483563	intron (ENSMOCT00000002667, intron 20 of 29)	149747	ENSMOCG00000001960	Abcc4	ATP binding cassette subfamily C member 4 [Source:NCBI gene;Acc:102001921]	Abcc4
17	30731155	0.876516	0.175675	0.70084	0.25519	0.179177	0.19312	0.00602636	intron (ENSMOCT00000002663, intron 3 of 30)	41140	ENSMOCG00000001960	Abcc4	ATP binding cassette subfamily C member 4 [Source:NCBI gene;Acc:102001921]	Abcc4
17	30749591	0.806954	0.0570495	0.749905	0.285532	0.178633	0.137559	0.00863087	intron (ENSMOCT00000002667, intron 1 of 29)	22620	ENSMOCG00000001960	Abcc4	ATP binding cassette subfamily C member 4 [Source:NCBI gene;Acc:102001921]	Abcc4
17	30760974	0.0713679	0.85747	-0.786102	0.26253	0.159823	0.155321	0.00275045	intron (ENSMOCT00000002667, intron 1 of 29)	11237	ENSMOCG00000001960	Abcc4	ATP binding cassette subfamily C member 4 [Source:NCBI gene;Acc:102001921]	Abcc4
17	30770601	0.751344	0.0304463	0.720898	0.334268	0.178342	0.13733	0.0310333	intron (ENSMOCT00000002667, intron 1 of 29)	1610	ENSMOCG00000001960	Abcc4	ATP binding cassette subfamily C member 4 [Source:NCBI gene;Acc:102001921]	Abcc4
17	30783165	0.0399421	0.854588	-0.814646	0.208398	0.159724	0.155478	9.26e-05	Intergenic	-10870	ENSMOCG00000001960	Abcc4	ATP binding cassette subfamily C member 4 [Source:NCBI gene;Acc:102001921]	Abcc4
17	30783323	0.0300543	0.768804	-0.738749	0.308486	0.159341	0.154939	0.0166313	Intergenic	-11028	ENSMOCG00000001960	Abcc4	ATP binding cassette subfamily C member 4 [Source:NCBI gene;Acc:102001921]	Abcc4
17	30847294	0.849737	0.061653	0.788084	0.255263	0.179002	0.137458	0.00201956	intron (ENSMOCT00000002571, intron 1 of 3)	11277	ENSMOCG00000001906	Cldn10	claudin 10 [Source:NCBI gene;Acc:102002375]	Cldn10
17	30871353	0.849003	0.065741	0.783262	0.263292	0.179072	0.137152	0.00293101	intron (ENSMOCT00000002571, intron 1 of 3)	35336	ENSMOCG00000001906	Cldn10	claudin 10 [Source:NCBI gene;Acc:102002375]	Cldn10
17	30885770	0.895926	0.0582573	0.837668	0.205832	0.178948	0.13757	4.71e-05	intron (ENSMOCT00000002571, intron 1 of 3)	49753	ENSMOCG00000001906	Cldn10	claudin 10 [Source:NCBI gene;Acc:102002375]	Cldn10
17	30896682	0.176952	0.823987	-0.647034	0.302914	0.268989	0.152725	0.0326765	intron (ENSMOCT00000002573, intron 1 of 4)	2728	ENSMOCG00000001906	Cldn10	claudin 10 [Source:NCBI gene;Acc:102002375]	Cldn10
17	30896805	0.917883	0.284304	0.63358	0.281489	0.177616	0.989475	0.0243974	intron (ENSMOCT00000002573, intron 1 of 4)	2851	ENSMOCG00000001906	Cldn10	claudin 10 [Source:NCBI gene;Acc:102002375]	Cldn10
17	30988634	0.631616	0.088185	0.543431	0.222346	0.407339	0.249921	0.0145223	intron (ENSMOCT00000005966, intron 1 of 11)	10812	ENSMOCG00000004547	Dnajc3	DnaJ heat shock protein family (Hsp40) member C3 [Source:NCBI gene;Acc:101980243]	Dnajc3
17	31169411	0.828136	0.162207	0.665928	0.288655	0.177146	0.549209	0.0210546	intron (ENSMOCT00000022851, intron 1 of 1)	13206	ENSMOCG00000017153	Hs6st3	heparan sulfate 6-O-sulfotransferase 3 [Source:NCBI gene;Acc:101980800]	Hs6st3
17	31263704	0.85056	0.0365216	0.814039	0.212342	0.172849	0.13762	0.000126267	intron (ENSMOCT00000022851, intron 1 of 1)	107499	ENSMOCG00000017153	Hs6st3	heparan sulfate 6-O-sulfotransferase 3 [Source:NCBI gene;Acc:101980800]	Hs6st3
17	31351432	0.890735	0.0589625	0.831772	0.212392	0.178185	0.137562	8.99e-05	intron (ENSMOCT00000022851, intron 1 of 1)	195227	ENSMOCG00000017153	Hs6st3	heparan sulfate 6-O-sulfotransferase 3 [Source:NCBI gene;Acc:101980800]	Hs6st3
17	31423863	0.934995	0.428146	0.506849	0.216972	0.0986105	0.989475	0.0194906	intron (ENSMOCT00000022851, intron 1 of 1)	267658	ENSMOCG00000017153	Hs6st3	heparan sulfate 6-O-sulfotransferase 3 [Source:NCBI gene;Acc:101980800]	Hs6st3
17	31851726	0.864841	0.202398	0.662444	0.28967	0.174451	0.0920236	0.0222023	Intergenic	75651	ENSMOCG00000017757	Oxgr1	oxoglutarate receptor 1 [Source:NCBI gene;Acc:101981090]	Oxgr1
17	31920331	0.874848	0.237085	0.637763	0.263753	0.181015	0.989475	0.0156048	Intergenic	7046	ENSMOCG00000017757	Oxgr1	oxoglutarate receptor 1 [Source:NCBI gene;Acc:101981090]	Oxgr1
17	31992910	0.76822	0.0340923	0.734128	0.233906	0.16161	0.137711	0.00169777	Intergenic	-65533	ENSMOCG00000017757	Oxgr1	oxoglutarate receptor 1 [Source:NCBI gene;Acc:101981090]	Oxgr1
17	32053107	0.842655	0.0365216	0.806133	0.219956	0.180346	0.13762	0.000247371	Intergenic	-125730	ENSMOCG00000017757	Oxgr1	oxoglutarate receptor 1 [Source:NCBI gene;Acc:101981090]	Oxgr1
17	32062085	0.808141	0.0544959	0.753645	0.236786	0.183813	0.137407	0.00145851	Intergenic	-134708	ENSMOCG00000017757	Oxgr1	oxoglutarate receptor 1 [Source:NCBI gene;Acc:101981090]	Oxgr1
17	32078324	0.865837	0.19714	0.668697	0.262718	0.179918	0.150851	0.0109183	Intergenic	-126745	ENSMOCG00000000755	Mbnl2	muscleblind like splicing regulator 2 [Source:NCBI gene;Acc:101981379]	Mbnl2
17	32189316	0.176118	0.8622	-0.686082	0.236662	0.415865	0.159243	0.00374367	Intergenic	-15753	ENSMOCG00000000755	Mbnl2	muscleblind like splicing regulator 2 [Source:NCBI gene;Acc:101981379]	Mbnl2
17	32198400	0.82586	0.0560517	0.769808	0.266213	0.180792	0.137523	0.00383162	Intergenic	-6669	ENSMOCG00000000755	Mbnl2	muscleblind like splicing regulator 2 [Source:NCBI gene;Acc:101981379]	Mbnl2
17	32237623	0.821403	0.0718919	0.749511	0.244345	0.180379	0.152548	0.00215911	intron (ENSMOCT00000001014, intron 1 of 7)	32118	ENSMOCG00000000755	Mbnl2	muscleblind like splicing regulator 2 [Source:NCBI gene;Acc:101981379]	Mbnl2
17	32323323	0.8356	0.0877023	0.747897	0.320466	0.181076	0.134886	0.0196071	Intergenic	-22560	ENSMOCG00000013779	Rap2a	RAP2A, member of RAS oncogene family [Source:NCBI gene;Acc:101982020]	Rap2a
17	32323337	0.8356	0.0877023	0.747897	0.320466	0.181076	0.134886	0.0196071	Intergenic	-22546	ENSMOCG00000013779	Rap2a	RAP2A, member of RAS oncogene family [Source:NCBI gene;Acc:101982020]	Rap2a
17	32331282	0.6923	0.0556148	0.636685	0.288025	0.52467	0.137499	0.027069	Intergenic	-14601	ENSMOCG00000013779	Rap2a	RAP2A, member of RAS oncogene family [Source:NCBI gene;Acc:101982020]	Rap2a
17	32504738	0.0885677	0.771093	-0.682526	0.322391	0.1761	0.15484	0.0342534	Intergenic	-140888	ENSMOCG00000019165		importin 5 [Source:NCBI gene;Acc:101982684]	Ipo5
17	32512557	0.816158	0.0544959	0.761662	0.272771	0.179623	0.137407	0.00523326	Intergenic	-133069	ENSMOCG00000019165		importin 5 [Source:NCBI gene;Acc:101982684]	Ipo5
17	32558429	0.765716	0.0582573	0.707459	0.347783	0.174623	0.13757	0.0419319	Intergenic	-87197	ENSMOCG00000019165		importin 5 [Source:NCBI gene;Acc:101982684]	Ipo5
17	32568423	0.0638713	0.897646	-0.833774	0.202327	0.158351	0.152322	3.77e-05	Intergenic	-77203	ENSMOCG00000019165		importin 5 [Source:NCBI gene;Acc:101982684]	Ipo5
17	32568433	0.0638713	0.897646	-0.833774	0.202327	0.158351	0.152322	3.77e-05	Intergenic	-77193	ENSMOCG00000019165		importin 5 [Source:NCBI gene;Acc:101982684]	Ipo5
17	32568450	0.0638713	0.897646	-0.833774	0.202327	0.158351	0.152322	3.77e-05	Intergenic	-77176	ENSMOCG00000019165		importin 5 [Source:NCBI gene;Acc:101982684]	Ipo5
17	32568452	0.0638713	0.897646	-0.833774	0.202327	0.158351	0.152322	3.77e-05	Intergenic	-77174	ENSMOCG00000019165		importin 5 [Source:NCBI gene;Acc:101982684]	Ipo5
17	32610066	0.815862	0.065741	0.750121	0.293243	0.176264	0.137152	0.010527	Intergenic	-35560	ENSMOCG00000019165		importin 5 [Source:NCBI gene;Acc:101982684]	Ipo5
17	32621523	0.0782007	0.87632	-0.798119	0.260962	0.159521	0.15422	0.00222543	Intergenic	-24103	ENSMOCG00000019165		importin 5 [Source:NCBI gene;Acc:101982684]	Ipo5
17	32621571	0.0782007	0.775236	-0.697035	0.295948	0.159521	0.188287	0.0185097	Intergenic	-24055	ENSMOCG00000019165		importin 5 [Source:NCBI gene;Acc:101982684]	Ipo5
17	32632920	0.0721665	0.859911	-0.787744	0.262336	0.159828	0.155047	0.00267502	Intergenic	-12706	ENSMOCG00000019165		importin 5 [Source:NCBI gene;Acc:101982684]	Ipo5
17	32723540	0.848665	0.0763654	0.7723	0.279476	0.178422	0.136031	0.00572059	Intergenic	77914	ENSMOCG00000019165		importin 5 [Source:NCBI gene;Acc:101982684]	Ipo5
17	32768070	0.877981	0.0335054	0.844476	0.174218	0.18126	0.137622	1.25e-06	Intergenic	-45571	ENSMOCG00000017345	Farp1	FERM, ARH/RhoGEF and pleckstrin domain protein 1 [Source:NCBI gene;Acc:101982974]	Farp1
17	32795674	0.911086	0.0699146	0.841171	0.220487	0.17989	0.136744	0.000136152	Intergenic	-17967	ENSMOCG00000017345	Farp1	FERM, ARH/RhoGEF and pleckstrin domain protein 1 [Source:NCBI gene;Acc:101982974]	Farp1
17	32848949	0.851689	0.237104	0.614585	0.285479	0.176857	0.989475	0.0313331	intron (ENSMOCT00000023121, intron 1 of 25)	35308	ENSMOCG00000017345	Farp1	FERM, ARH/RhoGEF and pleckstrin domain protein 1 [Source:NCBI gene;Acc:101982974]	Farp1
17	32867710	0.874908	0.0641597	0.810749	0.233968	0.180707	0.137286	0.000529827	intron (ENSMOCT00000023121, intron 1 of 25)	54069	ENSMOCG00000017345	Farp1	FERM, ARH/RhoGEF and pleckstrin domain protein 1 [Source:NCBI gene;Acc:101982974]	Farp1
17	32888632	0.830135	0.132257	0.697878	0.274548	0.179535	0.16687	0.0110247	intron (ENSMOCT00000023121, intron 1 of 25)	74991	ENSMOCG00000017345	Farp1	FERM, ARH/RhoGEF and pleckstrin domain protein 1 [Source:NCBI gene;Acc:101982974]	Farp1
17	32898082	0.831746	0.0314585	0.800287	0.226551	0.179135	0.137512	0.000411676	intron (ENSMOCT00000023121, intron 1 of 25)	84441	ENSMOCG00000017345	Farp1	FERM, ARH/RhoGEF and pleckstrin domain protein 1 [Source:NCBI gene;Acc:101982974]	Farp1
17	32902779	0.744409	0.0196961	0.724713	0.227621	0.43761	0.137525	0.00145327	intron (ENSMOCT00000023121, intron 1 of 25)	89138	ENSMOCG00000017345	Farp1	FERM, ARH/RhoGEF and pleckstrin domain protein 1 [Source:NCBI gene;Acc:101982974]	Farp1
17	32914260	0.0740864	0.774861	-0.700774	0.341475	0.159789	0.151251	0.0401504	intron (ENSMOCT00000023121, intron 2 of 25)	100619	ENSMOCG00000017345	Farp1	FERM, ARH/RhoGEF and pleckstrin domain protein 1 [Source:NCBI gene;Acc:101982974]	Farp1
17	32914305	0.0740864	0.774861	-0.700774	0.341475	0.159789	0.151251	0.0401504	intron (ENSMOCT00000023121, intron 2 of 25)	100664	ENSMOCG00000017345	Farp1	FERM, ARH/RhoGEF and pleckstrin domain protein 1 [Source:NCBI gene;Acc:101982974]	Farp1
17	32943131	0.872268	0.041797	0.830471	0.190014	0.180562	0.137083	1.24e-05	intron (ENSMOCT00000023121, intron 12 of 25)	129490	ENSMOCG00000017345	Farp1	FERM, ARH/RhoGEF and pleckstrin domain protein 1 [Source:NCBI gene;Acc:101982974]	Farp1
17	32945051	0.0888575	0.852651	-0.763794	0.303631	0.158309	0.1531	0.0118852	intron (ENSMOCT00000023121, intron 12 of 25)	131410	ENSMOCG00000017345	Farp1	FERM, ARH/RhoGEF and pleckstrin domain protein 1 [Source:NCBI gene;Acc:101982974]	Farp1
17	32945058	0.0888575	0.852651	-0.763794	0.303631	0.158309	0.1531	0.0118852	intron (ENSMOCT00000023121, intron 12 of 25)	131417	ENSMOCG00000017345	Farp1	FERM, ARH/RhoGEF and pleckstrin domain protein 1 [Source:NCBI gene;Acc:101982974]	Farp1
17	32952510	0.794522	0.0676263	0.726896	0.316282	0.177988	0.136975	0.0215476	intron (ENSMOCT00000023121, intron 12 of 25)	138869	ENSMOCG00000017345	Farp1	FERM, ARH/RhoGEF and pleckstrin domain protein 1 [Source:NCBI gene;Acc:101982974]	Farp1
17	32974906	0.848261	0.0699146	0.778347	0.271905	0.179599	0.136744	0.00420222	exon (ENSMOCT00000023121, exon 20 of 26)	161265	ENSMOCG00000017345	Farp1	FERM, ARH/RhoGEF and pleckstrin domain protein 1 [Source:NCBI gene;Acc:101982974]	Farp1
17	32974942	0.848261	0.0699146	0.778347	0.271905	0.179599	0.136744	0.00420222	exon (ENSMOCT00000023121, exon 20 of 26)	161301	ENSMOCG00000017345	Farp1	FERM, ARH/RhoGEF and pleckstrin domain protein 1 [Source:NCBI gene;Acc:101982974]	Farp1
17	32981006	0.0651439	0.888976	-0.823832	0.220911	0.159095	0.152679	0.000192048	TTS (ENSMOCT00000023121)	167365	ENSMOCG00000017345	Farp1	FERM, ARH/RhoGEF and pleckstrin domain protein 1 [Source:NCBI gene;Acc:101982974]	Farp1
17	33059031	0.881951	0.117411	0.76454	0.207633	0.100007	0.163557	0.000231264	intron (ENSMOCT00000026272, intron 1 of 10)	5440	ENSMOCG00000019469	Stk24	serine/threonine kinase 24 [Source:NCBI gene;Acc:101983257]	Stk24
17	33059043	0.881951	0.215835	0.666116	0.246926	0.100007	0.195535	0.00698331	intron (ENSMOCT00000026272, intron 1 of 10)	5428	ENSMOCG00000019469	Stk24	serine/threonine kinase 24 [Source:NCBI gene;Acc:101983257]	Stk24
17	33064201	0.0448108	0.752839	-0.708028	0.336119	0.159951	0.154792	0.0351627	exon (ENSMOCT00000026272, exon 1 of 11)	270	ENSMOCG00000019469	Stk24	serine/threonine kinase 24 [Source:NCBI gene;Acc:101983257]	Stk24
17	33181098	0.0622792	0.77851	-0.716231	0.330225	0.159404	0.154261	0.0300889	intron (ENSMOCT00000016505, intron 1 of 22)	2724	ENSMOCG00000012747	Slc15a1	solute carrier family 15 member 1 [Source:NCBI gene;Acc:101983541]	Slc15a1
17	33181100	0.0622792	0.77851	-0.716231	0.330225	0.159404	0.154261	0.0300889	intron (ENSMOCT00000016505, intron 1 of 22)	2722	ENSMOCG00000012747	Slc15a1	solute carrier family 15 member 1 [Source:NCBI gene;Acc:101983541]	Slc15a1
17	33181106	0.0622792	0.77851	-0.716231	0.330225	0.159404	0.154261	0.0300889	intron (ENSMOCT00000016505, intron 1 of 22)	2716	ENSMOCG00000012747	Slc15a1	solute carrier family 15 member 1 [Source:NCBI gene;Acc:101983541]	Slc15a1
17	33224888	0.0730657	0.789877	-0.716812	0.327627	0.159818	0.153222	0.0286779	intron (ENSMOCT00000016378, intron 52 of 52)	148859	ENSMOCG00000012637	Dock9	dedicator of cytokinesis 9 [Source:NCBI gene;Acc:101983813]	Dock9
17	33225415	0.806402	0.0811338	0.725268	0.327295	0.178372	0.135543	0.0266952	intron (ENSMOCT00000016378, intron 52 of 52)	148332	ENSMOCG00000012637	Dock9	dedicator of cytokinesis 9 [Source:NCBI gene;Acc:101983813]	Dock9
17	33284681	0.863854	0.0404555	0.823399	0.194723	0.179711	0.1364	2.35e-05	intron (ENSMOCT00000016388, intron 32 of 51)	129060	ENSMOCG00000012637	Dock9	dedicator of cytokinesis 9 [Source:NCBI gene;Acc:101983813]	Dock9
17	33284904	0.78188	0.0763654	0.705515	0.27987	0.416907	0.136031	0.0117068	intron (ENSMOCT00000016388, intron 31 of 51)	128837	ENSMOCG00000012637	Dock9	dedicator of cytokinesis 9 [Source:NCBI gene;Acc:101983813]	Dock9
17	33342141	0.914174	0.194379	0.719795	0.202532	0.178546	0.128182	0.000379456	intron (ENSMOCT00000016388, intron 2 of 51)	71600	ENSMOCG00000012637	Dock9	dedicator of cytokinesis 9 [Source:NCBI gene;Acc:101983813]	Dock9
17	33342166	0.914174	0.194379	0.719795	0.202532	0.178546	0.128182	0.000379456	intron (ENSMOCT00000016388, intron 2 of 51)	71575	ENSMOCG00000012637	Dock9	dedicator of cytokinesis 9 [Source:NCBI gene;Acc:101983813]	Dock9
17	33376661	0.757462	0.0276394	0.729823	0.325583	0.177013	0.13744	0.0249879	intron (ENSMOCT00000016388, intron 1 of 51)	37080	ENSMOCG00000012637	Dock9	dedicator of cytokinesis 9 [Source:NCBI gene;Acc:101983813]	Dock9
17	33376671	0.757462	0.0276394	0.729823	0.325583	0.177013	0.13744	0.0249879	intron (ENSMOCT00000016388, intron 1 of 51)	37070	ENSMOCG00000012637	Dock9	dedicator of cytokinesis 9 [Source:NCBI gene;Acc:101983813]	Dock9
17	33376679	0.757462	0.0276394	0.729823	0.325583	0.177013	0.13744	0.0249879	intron (ENSMOCT00000016388, intron 1 of 51)	37062	ENSMOCG00000012637	Dock9	dedicator of cytokinesis 9 [Source:NCBI gene;Acc:101983813]	Dock9
17	33386799	0.218817	0.852169	-0.633352	0.29898	0.293972	0.177448	0.0341433	intron (ENSMOCT00000016388, intron 1 of 51)	26942	ENSMOCG00000012637	Dock9	dedicator of cytokinesis 9 [Source:NCBI gene;Acc:101983813]	Dock9
17	33431519	0.8432	0.061653	0.781547	0.253678	0.176384	0.137458	0.00206403	Intergenic	-17778	ENSMOCG00000012637	Dock9	dedicator of cytokinesis 9 [Source:NCBI gene;Acc:101983813]	Dock9
17	33461571	0.0505458	0.904661	-0.854116	0.171118	0.159437	0.153275	5.99e-07	Intergenic	-47830	ENSMOCG00000012637	Dock9	dedicator of cytokinesis 9 [Source:NCBI gene;Acc:101983813]	Dock9
17	33502348	0.0282857	0.909828	-0.881542	0.133152	0.159827	0.152964	3.58e-11	Intergenic	-51427	ENSMOCG00000011275		UBA domain containing 2 [Source:NCBI gene;Acc:101991846]	Ubac2
17	33544649	0.769254	0.0565281	0.712726	0.342092	0.173336	0.137544	0.0372117	Intergenic	-9126	ENSMOCG00000011275		UBA domain containing 2 [Source:NCBI gene;Acc:101991846]	Ubac2
17	33562668	0.846439	0.203301	0.643139	0.266258	0.172798	0.989475	0.0157148	intron (ENSMOCT00000014475, intron 1 of 8)	8893	ENSMOCG00000011275		UBA domain containing 2 [Source:NCBI gene;Acc:101991846]	Ubac2
17	33634689	0.828788	0.0390398	0.789748	0.236005	0.180787	0.137374	0.000818941	intron (ENSMOCT00000014481, intron 4 of 8)	51890	ENSMOCG00000011275		UBA domain containing 2 [Source:NCBI gene;Acc:101991846]	Ubac2
17	33662462	0.0464893	0.627353	-0.580864	0.264864	0.159835	0.164067	0.0283026	intron (ENSMOCT00000014481, intron 6 of 8)	79663	ENSMOCG00000011275		UBA domain containing 2 [Source:NCBI gene;Acc:101991846]	Ubac2
17	33724101	0.0391424	0.776872	-0.73773	0.307021	0.1594	0.154425	0.0162671	Intergenic	-2902	ENSMOCG00000009723	Timm8a2	mitochondrial import inner membrane translocase subunit Tim8 A-like [Source:NCBI gene;Acc:101985433]	Timm8a2
17	33746521	0.222569	0.893595	-0.671026	0.277118	0.404924	0.155188	0.015459	Intergenic	19518	ENSMOCG00000009723	Timm8a2	mitochondrial import inner membrane translocase subunit Tim8 A-like [Source:NCBI gene;Acc:101985433]	Timm8a2
17	33746529	0.258651	0.893595	-0.634944	0.300468	0.531563	0.155188	0.0345851	Intergenic	19526	ENSMOCG00000009723	Timm8a2	mitochondrial import inner membrane translocase subunit Tim8 A-like [Source:NCBI gene;Acc:101985433]	Timm8a2
17	33762544	0.0583155	0.894686	-0.83637	0.199625	0.15909	0.154743	2.79e-05	Intergenic	-25248	ENSMOCG00000014829	Tm9sf2	transmembrane 9 superfamily member 2 [Source:NCBI gene;Acc:101985717]	Tm9sf2
17	33805543	0.124569	0.919146	-0.794577	0.188335	0.170361	0.155171	2.45e-05	intron (ENSMOCT00000019500, intron 3 of 12)	17536	ENSMOCG00000014829	Tm9sf2	transmembrane 9 superfamily member 2 [Source:NCBI gene;Acc:101985717]	Tm9sf2
17	33853427	0.0442707	0.785933	-0.741662	0.282176	0.159912	0.148776	0.00857951	Intergenic	-5673	ENSMOCG00000019786	Clybl	citrate lyase beta like [Source:NCBI gene;Acc:101985997]	Clybl
17	33926143	0.846978	0.0432657	0.803712	0.208479	0.176763	0.0917623	0.000115668	intron (ENSMOCT00000026757, intron 1 of 7)	67043	ENSMOCG00000019786	Clybl	citrate lyase beta like [Source:NCBI gene;Acc:101985997]	Clybl
17	33929743	0.868866	0.0973273	0.771538	0.320753	0.180164	0.134046	0.016155	intron (ENSMOCT00000026757, intron 1 of 7)	70643	ENSMOCG00000019786	Clybl	citrate lyase beta like [Source:NCBI gene;Acc:101985997]	Clybl
17	33958105	0.668038	0.0256081	0.64243	0.263005	0.480672	0.137628	0.0145798	intron (ENSMOCT00000026757, intron 1 of 7)	99005	ENSMOCG00000019786	Clybl	citrate lyase beta like [Source:NCBI gene;Acc:101985997]	Clybl
17	33969936	0.731332	0.0240441	0.707288	0.227627	0.205773	0.137082	0.00188856	intron (ENSMOCT00000026757, intron 1 of 7)	110836	ENSMOCG00000019786	Clybl	citrate lyase beta like [Source:NCBI gene;Acc:101985997]	Clybl
17	33972975	0.744721	0.0343135	0.710408	0.344107	0.179373	0.137716	0.0389708	intron (ENSMOCT00000026757, intron 1 of 7)	113875	ENSMOCG00000019786	Clybl	citrate lyase beta like [Source:NCBI gene;Acc:101985997]	Clybl
17	33976839	0.0694275	0.881648	-0.812221	0.24133	0.159743	0.151555	0.000763774	intron (ENSMOCT00000026757, intron 1 of 7)	117739	ENSMOCG00000019786	Clybl	citrate lyase beta like [Source:NCBI gene;Acc:101985997]	Clybl
17	34079338	0.913209	0.044054	0.869155	0.146531	0.12879	0.137158	3e-09	Intergenic	-15996	ENSMOCG00000012008	U6	U6 spliceosomal RNA [Source:RFAM;Acc:RF00026]
17	34161782	0.799622	0.0506373	0.748985	0.27741	0.177586	0.135866	0.00693563	Intergenic	15518	ENSMOCG00000005659	Zic2	Zic family member 2 [Source:NCBI gene;Acc:101986577]	Zic2
17	34206043	0.173381	0.893266	-0.719885	0.28696	0.106599	0.154577	0.0121191	intron (ENSMOCT00000019971, intron 1 of 23)	7260	ENSMOCG00000015156	Pcca	propionyl-CoA carboxylase subunit alpha [Source:NCBI gene;Acc:101987138]	Pcca
17	34329934	0.253581	0.898461	-0.644879	0.299141	0.270989	0.155374	0.0311015	intron (ENSMOCT00000019972, intron 16 of 23)	107118	ENSMOCG00000015156	Pcca	propionyl-CoA carboxylase subunit alpha [Source:NCBI gene;Acc:101987138]	Pcca
17	34478932	0.0752561	0.846075	-0.770819	0.27944	0.159734	0.153396	0.00580785	exon (ENSMOCT00000018773, exon 1 of 3)	169	ENSMOCG00000014337	Ggact	gamma-glutamylamine cyclotransferase [Source:NCBI gene;Acc:101987421]	Ggact
17	34614019	0.890422	0.0345572	0.855865	0.164148	0.179541	0.137717	1.85e-07	Intergenic	-56337	ENSMOCG00000020795	Tmtc4	transmembrane O-mannosyltransferase targeting cadherins 4 [Source:NCBI gene;Acc:101987694]	Tmtc4
17	35136741	0.240831	0.859823	-0.618993	0.278677	0.989475	0.155333	0.0263384	intron (ENSMOCT00000024481, intron 1 of 8)	48940	ENSMOCG00000018260	Itgbl1	integrin subunit beta like 1 [Source:NCBI gene;Acc:101989100]	Itgbl1
17	35615134	0.838792	0.065741	0.773051	0.271497	0.180287	0.137152	0.00440834	intron (ENSMOCT00000027760, intron 1 of 4)	132259	ENSMOCG00000020489	Fgf14	fibroblast growth factor 14 [Source:NCBI gene;Acc:101988443]	Fgf14
17	35615165	0.838792	0.065741	0.773051	0.271497	0.180287	0.137152	0.00440834	intron (ENSMOCT00000027760, intron 1 of 4)	132228	ENSMOCG00000020489	Fgf14	fibroblast growth factor 14 [Source:NCBI gene;Acc:101988443]	Fgf14
17	35801603	0.0752561	0.844428	-0.769172	0.27661	0.159734	0.151668	0.00542409	Intergenic	-54210	ENSMOCG00000020489	Fgf14	fibroblast growth factor 14 [Source:NCBI gene;Acc:101988443]	Fgf14
18	724898	0.0603729	0.911842	-0.851469	0.198111	0.157012	0.151528	1.72e-05	Intergenic	47916	ENSMOCG00000013630			Polr2m
18	838150	0.0823891	0.785933	-0.703544	0.341296	0.159093	0.148776	0.039266	Intergenic	-65336	ENSMOCG00000013630			Polr2m
18	838209	0.0823891	0.785933	-0.703544	0.341296	0.159093	0.148776	0.039266	Intergenic	-65395	ENSMOCG00000013630			Polr2m
18	1428008	0.0585589	0.780032	-0.721473	0.302168	0.116618	0.154089	0.0169563	Intergenic	-230611	ENSMOCG00000011985	Celf4	CUGBP Elav-like family member 4 [Source:NCBI gene;Acc:101993152]	Celf4
18	1683633	0.855354	0.0556148	0.79974	0.240228	0.17484	0.137499	0.000871321	intron (ENSMOCT00000015407, intron 1 of 11)	25014	ENSMOCG00000011985	Celf4	CUGBP Elav-like family member 4 [Source:NCBI gene;Acc:101993152]	Celf4
18	1777127	0.0668242	0.776872	-0.710048	0.341756	0.159445	0.154425	0.0377419	intron (ENSMOCT00000015407, intron 2 of 11)	118508	ENSMOCG00000011985	Celf4	CUGBP Elav-like family member 4 [Source:NCBI gene;Acc:101993152]	Celf4
18	1777136	0.0668242	0.776872	-0.710048	0.341756	0.159445	0.154425	0.0377419	intron (ENSMOCT00000015407, intron 2 of 11)	118517	ENSMOCG00000011985	Celf4	CUGBP Elav-like family member 4 [Source:NCBI gene;Acc:101993152]	Celf4
18	1777144	0.0668242	0.776872	-0.710048	0.341756	0.159445	0.154425	0.0377419	intron (ENSMOCT00000015407, intron 2 of 11)	118525	ENSMOCG00000011985	Celf4	CUGBP Elav-like family member 4 [Source:NCBI gene;Acc:101993152]	Celf4
18	1864165	0.0403464	0.868957	-0.828611	0.195606	0.159659	0.153241	2.27e-05	intron (ENSMOCT00000015407, intron 2 of 11)	205546	ENSMOCG00000011985	Celf4	CUGBP Elav-like family member 4 [Source:NCBI gene;Acc:101993152]	Celf4
18	1894925	0.0337952	0.690652	-0.656857	0.230028	0.159677	0.227362	0.00429629	intron (ENSMOCT00000015407, intron 3 of 11)	236306	ENSMOCG00000011985	Celf4	CUGBP Elav-like family member 4 [Source:NCBI gene;Acc:101993152]	Celf4
18	1924314	0.0706534	0.825631	-0.754977	0.290526	0.159805	0.152466	0.00935889	intron (ENSMOCT00000015407, intron 10 of 11)	265695	ENSMOCG00000011985	Celf4	CUGBP Elav-like family member 4 [Source:NCBI gene;Acc:101993152]	Celf4
18	1939072	0.918528	0.346009	0.572518	0.236187	0.174811	0.989475	0.0153504	Intergenic	121937	ENSMOCG00000009506	7SK	7SK RNA [Source:RFAM;Acc:RF00100]	Gm54402
18	2047030	0.680866	0.0257993	0.655067	0.19044	0.206533	0.13731	0.000582238	intron (ENSMOCT00000004694, intron 7 of 9)	167167	ENSMOCG00000003484	AW554918	expressed sequence AW554918 [Source:MGI Symbol;Acc:MGI:2147376]	AW554918
18	2370296	0.847209	0.215844	0.631365	0.269061	0.235154	0.248312	0.018948	Intergenic	-62649	ENSMOCG00000003587		formin homology 2 domain containing 3 [Source:NCBI gene;Acc:101996515]	Fhod3
18	2370309	0.913935	0.284868	0.629067	0.283272	0.174856	0.989475	0.0263703	Intergenic	-62662	ENSMOCG00000003587		formin homology 2 domain containing 3 [Source:NCBI gene;Acc:101996515]	Fhod3
18	2414533	0.317304	0.880613	-0.563309	0.221605	0.394102	0.14906	0.0110235	Intergenic	-106886	ENSMOCG00000003587		formin homology 2 domain containing 3 [Source:NCBI gene;Acc:101996515]	Fhod3
18	2479915	0.0782007	0.877251	-0.79905	0.258378	0.159521	0.153595	0.0019844	Intergenic	-172268	ENSMOCG00000003587		formin homology 2 domain containing 3 [Source:NCBI gene;Acc:101996515]	Fhod3
18	2490521	0.832334	0.221484	0.61085	0.281212	0.156192	0.379262	0.02984	Intergenic	-182874	ENSMOCG00000003587		formin homology 2 domain containing 3 [Source:NCBI gene;Acc:101996515]	Fhod3
18	2520136	0.800115	0.349193	0.450922	0.181577	0.121511	0.127838	0.0130148	Intergenic	-174017	ENSMOCG00000002183	Gm9955	predicted gene 9955 [Source:MGI Symbol;Acc:MGI:3642397]	Gm9955
18	2534644	0.0442707	0.853004	-0.808733	0.214849	0.159912	0.15538	0.000167089	Intergenic	-159509	ENSMOCG00000002183	Gm9955	predicted gene 9955 [Source:MGI Symbol;Acc:MGI:3642397]	Gm9955
18	2620618	0.0267305	0.760362	-0.733632	0.315311	0.15991	0.155025	0.0199815	Intergenic	-73535	ENSMOCG00000002183	Gm9955	predicted gene 9955 [Source:MGI Symbol;Acc:MGI:3642397]	Gm9955
18	2663381	0.100209	0.856358	-0.756149	0.329662	0.156828	0.153182	0.0218073	Intergenic	-30772	ENSMOCG00000002183	Gm9955	predicted gene 9955 [Source:MGI Symbol;Acc:MGI:3642397]	Gm9955
18	2690719	0.829407	0.0763654	0.753042	0.299367	0.180957	0.136031	0.0118882	Intergenic	-3434	ENSMOCG00000002183	Gm9955	predicted gene 9955 [Source:MGI Symbol;Acc:MGI:3642397]	Gm9955
18	2739967	0.79328	0.0628135	0.730466	0.306914	0.177378	0.137385	0.0173111	intron (ENSMOCT00000030677, intron 4 of 14)	13360	ENSMOCG00000022479	Mocos	molybdenum cofactor sulfurase [Source:NCBI gene;Acc:101996988]	Mocos
18	2978361	0.815505	0.0877023	0.727803	0.284984	0.255178	0.134886	0.0106543	TTS (ENSMOCT00000012539)	101	ENSMOCG00000009771	Mir187	microRNA 187 [Source:MGI Symbol;Acc:MGI:2676851]	Mir187
18	3013616	0.833936	0.0763654	0.75757	0.295941	0.180992	0.136031	0.0104711	Intergenic	35356	ENSMOCG00000009771	Mir187	microRNA 187 [Source:MGI Symbol;Acc:MGI:2676851]	Mir187
18	3429044	0.702699	0.061653	0.641046	0.287323	0.142202	0.137458	0.0256744	intron (ENSMOCT00000019210, intron 2 of 9)	136439	ENSMOCG00000014632	Colec12	collectin subfamily member 12 [Source:NCBI gene;Acc:102000258]	Colec12
18	3429087	0.849198	0.061653	0.787545	0.256138	0.167985	0.137458	0.00210722	intron (ENSMOCT00000019210, intron 2 of 9)	136482	ENSMOCG00000014632	Colec12	collectin subfamily member 12 [Source:NCBI gene;Acc:102000258]	Colec12
18	4380987	0.838758	0.0727539	0.766005	0.284622	0.166874	0.13645	0.0071174	Intergenic	-15996	ENSMOCG00000006726	Abhd3	abhydrolase domain containing 3 [Source:NCBI gene;Acc:101979012]	Abhd3
18	4381000	0.838758	0.0727539	0.766005	0.284622	0.166874	0.13645	0.0071174	Intergenic	-16009	ENSMOCG00000006726	Abhd3	abhydrolase domain containing 3 [Source:NCBI gene;Acc:101979012]	Abhd3
18	4568832	0.890682	0.0367809	0.853901	0.166863	0.178897	0.137579	3.1e-07	Intergenic	59436	ENSMOCG00000009135
18	4572898	0.0694275	0.843952	-0.774524	0.269519	0.159743	0.154278	0.0040566	Intergenic	63502	ENSMOCG00000009135
18	4593395	0.847611	0.0367741	0.810837	0.215585	0.175185	0.137545	0.00016917	Intergenic	83999	ENSMOCG00000009135
18	4593842	0.67808	0.0665156	0.611565	0.285848	0.0955013	0.101349	0.0323974	Intergenic	84446	ENSMOCG00000009135
18	4593870	0.774764	0.0665156	0.708249	0.318497	0.171118	0.101349	0.0261671	Intergenic	84474	ENSMOCG00000009135
18	4880631	0.833714	0.0582573	0.775457	0.263147	0.179614	0.13757	0.00321019	exon (ENSMOCT00000007733, exon 7 of 7)	31905	ENSMOCG00000005949	Gata6	GATA binding protein 6 [Source:NCBI gene;Acc:101980354]	Gata6
18	4979762	0.891371	0.0538765	0.837495	0.202061	0.17696	0.137336	3.4e-05	Intergenic	131036	ENSMOCG00000005949	Gata6	GATA binding protein 6 [Source:NCBI gene;Acc:101980354]	Gata6
18	5204062	0.778573	0.0582573	0.720315	0.268936	0.135062	0.13757	0.00739768	Intergenic	-210888	ENSMOCG00000009526
18	5228457	0.821449	0.0354334	0.786015	0.241793	0.177224	0.137689	0.0011509	Intergenic	-186493	ENSMOCG00000009526
18	5448597	0.829127	0.0597518	0.769376	0.269856	0.1786	0.137543	0.00435741	Intergenic	33647	ENSMOCG00000009526
18	5448609	0.829127	0.0597518	0.769376	0.269856	0.1786	0.137543	0.00435741	Intergenic	33659	ENSMOCG00000009526
18	5448625	0.829127	0.0597518	0.769376	0.269856	0.1786	0.137543	0.00435741	Intergenic	33675	ENSMOCG00000009526
18	5483987	0.812664	0.0641597	0.748504	0.290326	0.179215	0.137286	0.00993315	Intergenic	69037	ENSMOCG00000009526
18	5483989	0.812664	0.0641597	0.748504	0.290326	0.179215	0.137286	0.00993315	Intergenic	69039	ENSMOCG00000009526
18	5483992	0.812664	0.0641597	0.748504	0.290326	0.179215	0.137286	0.00993315	Intergenic	69042	ENSMOCG00000009526
18	5483995	0.812664	0.0641597	0.748504	0.290326	0.179215	0.137286	0.00993315	Intergenic	69045	ENSMOCG00000009526
18	5483998	0.812664	0.0641597	0.748504	0.290326	0.179215	0.137286	0.00993315	Intergenic	69048	ENSMOCG00000009526
18	5484011	0.812664	0.0641597	0.748504	0.290326	0.179215	0.137286	0.00993315	Intergenic	69061	ENSMOCG00000009526
18	5484041	0.812664	0.0641597	0.748504	0.290326	0.179215	0.137286	0.00993315	Intergenic	69091	ENSMOCG00000009526
18	5484044	0.812664	0.0641597	0.748504	0.290326	0.179215	0.137286	0.00993315	Intergenic	69094	ENSMOCG00000009526
18	5484047	0.812664	0.0641597	0.748504	0.290326	0.179215	0.137286	0.00993315	Intergenic	69097	ENSMOCG00000009526
18	5484060	0.812664	0.0641597	0.748504	0.290326	0.179215	0.137286	0.00993315	Intergenic	69110	ENSMOCG00000009526
18	5484063	0.812664	0.0641597	0.748504	0.290326	0.179215	0.137286	0.00993315	Intergenic	69113	ENSMOCG00000009526
18	5779600	0.188849	0.856324	-0.667475	0.287521	0.211443	0.154764	0.020261	Intergenic	-32067	ENSMOCG00000012342	Cables1	Cdk5 and Abl enzyme substrate 1 [Source:NCBI gene;Acc:101981299]	Cables1
18	5890820	0.759455	0.0314095	0.728046	0.32635	0.176497	0.137472	0.0256894	intron (ENSMOCT00000015871, intron 4 of 9)	79153	ENSMOCG00000012342	Cables1	Cdk5 and Abl enzyme substrate 1 [Source:NCBI gene;Acc:101981299]	Cables1
18	5914402	0.749866	0.0345572	0.715309	0.33869	0.178608	0.137717	0.0346874	TTS (ENSMOCT00000015872)	102472	ENSMOCG00000012342	Cables1	Cdk5 and Abl enzyme substrate 1 [Source:NCBI gene;Acc:101981299]	Cables1
18	5981311	0.0893114	0.780032	-0.690721	0.336468	0.0976012	0.154089	0.0400864	intron (ENSMOCT00000028345, intron 11 of 12)	95089	ENSMOCG00000020886	Tmem241	transmembrane protein 241 [Source:NCBI gene;Acc:101992772]	Tmem241
18	6172492	0.0721665	0.796905	-0.724739	0.320528	0.159828	0.153592	0.0237542	intron (ENSMOCT00000018350, intron 12 of 25)	32506	ENSMOCG00000014032	Npc1	NPC intracellular cholesterol transporter 1 [Source:NCBI gene;Acc:101982021]	Npc1
18	6239343	0.831328	0.0390398	0.792289	0.233591	0.180649	0.137374	0.000694396	intron (ENSMOCT00000021011, intron 6 of 8)	37183	ENSMOCG00000015884	Ankrd29	ankyrin repeat domain 29 [Source:NCBI gene;Acc:101982975]	Ankrd29
18	6310916	0.105797	0.790496	-0.6847	0.210416	0.451669	0.2316	0.00113781	intron (ENSMOCT00000027693, intron 1 of 74)	408	ENSMOCG00000020402	Lama3	laminin subunit alpha 3 [Source:NCBI gene;Acc:101983258]	Lama3
18	6504154	0.891776	0.0699146	0.821862	0.232993	0.179667	0.136744	0.000419653	intron (ENSMOCT00000027700, intron 27 of 37)	45115	ENSMOCG00000020402	Lama3	laminin subunit alpha 3 [Source:NCBI gene;Acc:101983258]	Lama3
18	6504155	0.806402	0.065741	0.740661	0.298604	0.178372	0.137152	0.0131231	intron (ENSMOCT00000027700, intron 27 of 37)	45116	ENSMOCG00000020402	Lama3	laminin subunit alpha 3 [Source:NCBI gene;Acc:101983258]	Lama3
18	6641129	0.800317	0.0606416	0.739676	0.300722	0.177266	0.137509	0.0139068	intron (ENSMOCT00000025716, intron 4 of 13)	50075	ENSMOCG00000019093	Ttc39c	tetratricopeptide repeat domain 39C [Source:NCBI gene;Acc:101983890]	Ttc39c
18	6643586	0.0688972	0.771093	-0.702196	0.349993	0.159703	0.15484	0.0448225	intron (ENSMOCT00000025716, intron 4 of 13)	52532	ENSMOCG00000019093	Ttc39c	tetratricopeptide repeat domain 39C [Source:NCBI gene;Acc:101983890]	Ttc39c
18	6643588	0.0688972	0.771093	-0.702196	0.349993	0.159703	0.15484	0.0448225	intron (ENSMOCT00000025716, intron 4 of 13)	52534	ENSMOCG00000019093	Ttc39c	tetratricopeptide repeat domain 39C [Source:NCBI gene;Acc:101983890]	Ttc39c
18	7036348	0.857796	0.0429326	0.814864	0.204428	0.178654	0.13687	6.72e-05	Intergenic	62047	ENSMOCG00000016549	Hrh4	histamine receptor H4 [Source:NCBI gene;Acc:101993054]	Hrh4
18	7063970	0.151361	0.902311	-0.750951	0.212237	0.18232	0.154547	0.000402777	Intergenic	89669	ENSMOCG00000016549	Hrh4	histamine receptor H4 [Source:NCBI gene;Acc:101993054]	Hrh4
18	7948885	0.741695	0.0556148	0.68608	0.28311	0.222135	0.137499	0.0153772	Intergenic	36737	ENSMOCG00000000611
18	7948900	0.853086	0.0556148	0.797471	0.238172	0.179331	0.137499	0.000813079	Intergenic	36722	ENSMOCG00000000611
18	8104983	0.22381	0.894921	-0.671111	0.243153	0.181679	0.149989	0.00577938	Intergenic	42869	ENSMOCG00000000904			Pclaf
18	8155010	0.89969	0.0565281	0.843162	0.198132	0.180689	0.137544	2.09e-05	Intergenic	92896	ENSMOCG00000000904			Pclaf
18	9025713	0.0700101	0.767672	-0.697662	0.272429	0.159778	0.204075	0.0104404	intron (ENSMOCT00000004125, intron 1 of 4)	106493	ENSMOCG00000003075	Kctd1	potassium channel tetramerization domain containing 1 [Source:NCBI gene;Acc:101988726]	Kctd1
18	9038787	0.842172	0.0406514	0.801521	0.206816	0.103361	0.136548	0.000106394	intron (ENSMOCT00000004125, intron 1 of 4)	93419	ENSMOCG00000003075	Kctd1	potassium channel tetramerization domain containing 1 [Source:NCBI gene;Acc:101988726]	Kctd1
18	9110293	0.856724	0.0606416	0.796082	0.240818	0.178424	0.137509	0.000947255	intron (ENSMOCT00000004125, intron 1 of 4)	21913	ENSMOCG00000003075	Kctd1	potassium channel tetramerization domain containing 1 [Source:NCBI gene;Acc:101988726]	Kctd1
18	9153035	0.0612459	0.789306	-0.72806	0.318552	0.159405	0.152552	0.0222819	Intergenic	-20829	ENSMOCG00000003075	Kctd1	potassium channel tetramerization domain containing 1 [Source:NCBI gene;Acc:101988726]	Kctd1
18	9187633	0.0684123	0.843546	-0.775134	0.267681	0.159657	0.154475	0.00378271	Intergenic	-5677	ENSMOCG00000012425
18	9297657	0.0752561	0.91214	-0.836884	0.227968	0.159734	0.152871	0.000241544	Intergenic	65163	ENSMOCG00000017811	Aqp4	aquaporin 4 [Source:NCBI gene;Acc:101989677]	Aqp4
18	10982048	0.0706534	0.861605	-0.790952	0.25809	0.159805	0.155535	0.00217938	Intergenic	-54455	ENSMOCG00000020919		desmoglein 1 [Source:NCBI gene;Acc:101995749]	Dsg1b
18	10984849	0.0752561	0.738052	-0.662796	0.235559	0.159734	0.0977502	0.00489726	Intergenic	-51654	ENSMOCG00000020919		desmoglein 1 [Source:NCBI gene;Acc:101995749]	Dsg1b
18	11022005	0.887998	0.0556148	0.832383	0.207791	0.180082	0.137499	6.18e-05	Intergenic	-14498	ENSMOCG00000020919		desmoglein 1 [Source:NCBI gene;Acc:101995749]	Dsg1b
18	11055031	0.287308	0.902366	-0.615058	0.281662	0.989475	0.125781	0.028986	exon (ENSMOCT00000028425, exon 16 of 17)	18528	ENSMOCG00000020919		desmoglein 1 [Source:NCBI gene;Acc:101995749]	Dsg1b
18	11170066	0.185784	0.887284	-0.7015	0.237469	0.100531	0.150901	0.00313605	intron (ENSMOCT00000024376, intron 2 of 16)	9302	ENSMOCG00000018195	Dsg3	desmoglein 3 [Source:MGI Symbol;Acc:MGI:99499]	Dsg3
18	11215883	0.0496532	0.760362	-0.710709	0.332375	0.159565	0.155025	0.0324943	intron (ENSMOCT00000021017, intron 1 of 14)	2463	ENSMOCG00000015887	Dsg2	desmoglein 2 [Source:NCBI gene;Acc:101980636]	Dsg2
18	11277721	0.825598	0.0582573	0.767341	0.269837	0.180727	0.13757	0.00445904	Intergenic	-27835	ENSMOCG00000002400	Ttr	transthyretin [Source:NCBI gene;Acc:101996516]	Ttr
18	11343145	0.0688972	0.780032	-0.711135	0.341676	0.159703	0.154089	0.037405	intron (ENSMOCT00000016296, intron 3 of 8)	46692	ENSMOCG00000012621	B4galt6	beta-1,4-galactosyltransferase 6 [Source:NCBI gene;Acc:101996790]	B4galt6
18	11343186	0.0688972	0.780032	-0.711135	0.341676	0.159703	0.154089	0.037405	intron (ENSMOCT00000016296, intron 3 of 8)	46651	ENSMOCG00000012621	B4galt6	beta-1,4-galactosyltransferase 6 [Source:NCBI gene;Acc:101996790]	B4galt6
18	11372258	0.0436196	0.737771	-0.694152	0.234573	0.158639	0.113321	0.0030842	intron (ENSMOCT00000016296, intron 1 of 8)	17579	ENSMOCG00000012621	B4galt6	beta-1,4-galactosyltransferase 6 [Source:NCBI gene;Acc:101996790]	B4galt6
18	11974423	0.716592	0.0541754	0.662417	0.290277	0.32149	0.137372	0.0224882	intron (ENSMOCT00000017705, intron 1 of 5)	35596	ENSMOCG00000013591	Garem1	GRB2 associated regulator of MAPK1 subtype 1 [Source:NCBI gene;Acc:101998784]	Garem1
18	12400512	0.0376154	0.747307	-0.709691	0.256802	0.159492	0.0890958	0.00571722	Intergenic	-67452	ENSMOCG00000012584	Klhl14	kelch like family member 14 [Source:NCBI gene;Acc:101999261]	Klhl14
18	12400573	0.760038	0.0526393	0.707398	0.262354	0.222053	0.137143	0.00701029	Intergenic	-67513	ENSMOCG00000012584	Klhl14	kelch like family member 14 [Source:NCBI gene;Acc:101999261]	Klhl14
18	12483700	0.0656345	0.755901	-0.690266	0.283956	0.159212	0.188209	0.0150618	intron (ENSMOCT00000000482, intron 20 of 20)	345508	ENSMOCG00000000378	Ccdc178	coiled-coil domain containing 178 [Source:NCBI gene;Acc:101999792]	Ccdc178
18	12548677	0.811916	0.061653	0.750263	0.288323	0.178805	0.137458	0.00926374	intron (ENSMOCT00000000482, intron 19 of 20)	280531	ENSMOCG00000000378	Ccdc178	coiled-coil domain containing 178 [Source:NCBI gene;Acc:101999792]	Ccdc178
18	12602503	0.287315	0.918627	-0.631313	0.281939	0.989475	0.153283	0.025144	intron (ENSMOCT00000000482, intron 18 of 20)	226705	ENSMOCG00000000378	Ccdc178	coiled-coil domain containing 178 [Source:NCBI gene;Acc:101999792]	Ccdc178
18	12602504	0.0440363	0.819224	-0.775188	0.247065	0.159885	0.151726	0.00170345	intron (ENSMOCT00000000482, intron 18 of 20)	226704	ENSMOCG00000000378	Ccdc178	coiled-coil domain containing 178 [Source:NCBI gene;Acc:101999792]	Ccdc178
18	13079278	0.867185	0.229923	0.637262	0.276473	0.17978	0.37215	0.021168	intron (ENSMOCT00000027472, intron 5 of 11)	65193	ENSMOCG00000020273	Asxl3	additional sex combs like 3, transcriptional regulator [Source:MGI Symbol;Acc:MGI:2685175]	Asxl3
18	13662044	0.88707	0.0556148	0.831455	0.208483	0.17817	0.137499	6.66e-05	Intergenic	-16359	ENSMOCG00000021386	Nol4	nucleolar protein 4 [Source:NCBI gene;Acc:102000529]	Nol4
18	14036958	0.565661	0.917426	-0.351765	0.118666	0.0428044	0.0716488	0.00303352	Intergenic	-2794	ENSMOCG00000009700	U6	U6 spliceosomal RNA [Source:RFAM;Acc:RF00026]	Gm25578
18	14260715	0.112721	0.856887	-0.744166	0.25875	0.0974381	0.151125	0.00402744	Intergenic	-67863	ENSMOCG00000010717	Mapre2	microtubule associated protein RP/EB family member 2 [Source:NCBI gene;Acc:102002376]	Mapre2
18	14268423	0.0965806	0.654052	-0.557471	0.231632	0.154562	0.330074	0.0160969	Intergenic	-60155	ENSMOCG00000010717	Mapre2	microtubule associated protein RP/EB family member 2 [Source:NCBI gene;Acc:102002376]	Mapre2
18	14365434	0.0653819	0.769203	-0.703821	0.333606	0.159154	0.150306	0.0348812	intron (ENSMOCT00000013760, intron 2 of 7)	36856	ENSMOCG00000010717	Mapre2	microtubule associated protein RP/EB family member 2 [Source:NCBI gene;Acc:102002376]	Mapre2
18	14521185	0.823356	0.0466067	0.776749	0.250282	0.180221	0.136876	0.0019125	Intergenic	-15698	ENSMOCG00000001610	Zfp397	zinc finger protein 397 [Source:NCBI gene;Acc:101979204]	Zfp397
18	14521202	0.823356	0.0466067	0.776749	0.250282	0.180221	0.136876	0.0019125	Intergenic	-15681	ENSMOCG00000001610	Zfp397	zinc finger protein 397 [Source:NCBI gene;Acc:101979204]	Zfp397
18	14606464	0.319264	0.928662	-0.609398	0.264743	0.748712	0.103308	0.0213439	Intergenic	-14421	ENSMOCG00000013718	Zfp24	zinc finger protein 24 [Source:NCBI gene;Acc:101978918]	Zfp24
18	14606768	0.106726	0.700417	-0.59369	0.225927	0.511098	0.261749	0.00859386	Intergenic	-14725	ENSMOCG00000013718	Zfp24	zinc finger protein 24 [Source:NCBI gene;Acc:101978918]	Zfp24
18	14671144	0.83006	0.0320896	0.79797	0.228497	0.180306	0.137484	0.00047895	Intergenic	23294	ENSMOCG00000022258		INO80 complex subunit C [Source:NCBI gene;Acc:101979484]	Ino80c
18	14849591	0.837632	0.0576231	0.780009	0.258561	0.180825	0.137568	0.00255511	Intergenic	48796	ENSMOCG00000016336	Galnt1	polypeptide N-acetylgalactosaminyltransferase 1 [Source:NCBI gene;Acc:101979769]	Galnt1
18	14910439	0.743131	0.0641597	0.678971	0.252151	0.167378	0.137286	0.00708727	Intergenic	78533	ENSMOCG00000019763	Tmx3	thioredoxin related transmembrane protein 3 [Source:NCBI gene;Acc:101983716]	Tmx3
18	16868660	0.100209	0.824236	-0.724027	0.351167	0.156828	0.153197	0.0392294	Intergenic	-770619	ENSMOCG00000011741			Rps2
18	18448088	0.778662	0.0570495	0.721613	0.320463	0.177983	0.137559	0.0243359	Intergenic	251784	ENSMOCG00000014712			Rnd2
18	19214866	0.046314	0.885573	-0.839259	0.182867	0.159922	0.15427	4.44e-06	Intergenic	-84493	ENSMOCG00000010462			Gps2
18	20272064	0.67205	0.0364809	0.635569	0.285802	0.162275	0.136206	0.0261614	Intergenic	30788	ENSMOCG00000014644	Slc25a46	solute carrier family 25 member 46 [Source:NCBI gene;Acc:101988921]	Slc25a46
18	20415393	0.846806	0.065741	0.781065	0.265045	0.17936	0.137152	0.00320967	Intergenic	-11458	ENSMOCG00000007649	Ammecr1l	AMMECR1 like [Source:NCBI gene;Acc:101989481]	Ammecr1l
18	20630677	0.826327	0.0349326	0.791394	0.234577	0.180546	0.137689	0.000741636	intron (ENSMOCT00000029575, intron 4 of 9)	20665	ENSMOCG00000021728	Lims2	LIM zinc finger domain containing 2 [Source:NCBI gene;Acc:101991377]	Lims2
18	20630694	0.826327	0.0349326	0.791394	0.234577	0.180546	0.137689	0.000741636	intron (ENSMOCT00000029575, intron 4 of 9)	20682	ENSMOCG00000021728	Lims2	LIM zinc finger domain containing 2 [Source:NCBI gene;Acc:101991377]	Lims2
18	20638144	0.0936277	0.818728	-0.7251	0.337034	0.157669	0.150991	0.0314434	exon (ENSMOCT00000029575, exon 10 of 10)	28132	ENSMOCG00000021728	Lims2	LIM zinc finger domain containing 2 [Source:NCBI gene;Acc:101991377]	Lims2
18	20797024	0.756381	0.0235564	0.732825	0.324939	0.177275	0.137741	0.0241164	Intergenic	22325	ENSMOCG00000009403	Proc	protein C, inactivator of coagulation factors Va and VIIIa [Source:NCBI gene;Acc:101992773]	Proc
18	20817378	0.0752561	0.845791	-0.770535	0.272943	0.159734	0.148009	0.00475676	intron (ENSMOCT00000012075, intron 1 of 8)	1971	ENSMOCG00000009403	Proc	protein C, inactivator of coagulation factors Va and VIIIa [Source:NCBI gene;Acc:101992773]	Proc
18	20832771	0.791073	0.0482351	0.742837	0.211852	0.20443	0.0899955	0.000454224	Intergenic	-13422	ENSMOCG00000009403	Proc	protein C, inactivator of coagulation factors Va and VIIIa [Source:NCBI gene;Acc:101992773]	Proc
18	21007267	0.836605	0.0502843	0.78632	0.244891	0.180943	0.137282	0.00132318	Intergenic	9592	ENSMOCG00000010997	7SK	7SK RNA [Source:RFAM;Acc:RF00100]	Gm54438
18	21115048	0.714363	0.0282243	0.686139	0.255381	0.180208	0.137152	0.00721564	intron (ENSMOCT00000011131, intron 6 of 14)	38804	ENSMOCG00000008636	Bin1	bridging integrator 1 [Source:NCBI gene;Acc:101994202]	Bin1
18	21120319	0.834975	0.0547046	0.78027	0.252759	0.178017	0.136978	0.00202176	intron (ENSMOCT00000011131, intron 8 of 14)	44075	ENSMOCG00000008636	Bin1	bridging integrator 1 [Source:NCBI gene;Acc:101994202]	Bin1
18	21132327	0.799022	0.0538221	0.7452	0.234022	0.222041	0.137073	0.001451	intron (ENSMOCT00000011131, intron 12 of 14)	56083	ENSMOCG00000008636	Bin1	bridging integrator 1 [Source:NCBI gene;Acc:101994202]	Bin1
18	21136153	0.896056	0.0932589	0.802797	0.203297	0.207782	0.0909114	7.85e-05	TTS (ENSMOCT00000011131)	59909	ENSMOCG00000008636	Bin1	bridging integrator 1 [Source:NCBI gene;Acc:101994202]	Bin1
18	21136416	0.901244	0.112747	0.788497	0.356126	0.177895	0.133003	0.0268223	TTS (ENSMOCT00000011131)	60172	ENSMOCG00000008636	Bin1	bridging integrator 1 [Source:NCBI gene;Acc:101994202]	Bin1
18	21136440	0.901244	0.112747	0.788497	0.356126	0.177895	0.133003	0.0268223	TTS (ENSMOCT00000011131)	60196	ENSMOCG00000008636	Bin1	bridging integrator 1 [Source:NCBI gene;Acc:101994202]	Bin1
18	21260366	0.719132	0.0606416	0.65849	0.304416	0.121631	0.137509	0.0305316	Intergenic	-37764	ENSMOCG00000015840	Gypc	glycophorin C (Gerbich blood group) [Source:NCBI gene;Acc:101979397]	Gypc
18	21285087	0.786298	0.116099	0.6702	0.217718	0.307843	0.106533	0.00208194	Intergenic	-62485	ENSMOCG00000015840	Gypc	glycophorin C (Gerbich blood group) [Source:NCBI gene;Acc:101979397]	Gypc
18	21666209	0.0740864	0.850457	-0.776371	0.273267	0.159789	0.154424	0.00449619	intron (ENSMOCT00000029729, intron 1 of 9)	140203	ENSMOCG00000021840	Camk4	calcium/calmodulin dependent protein kinase IV [Source:NCBI gene;Acc:101997361]	Camk4
18	21806302	0.753464	0.0388808	0.714583	0.321357	0.176565	0.136943	0.0261725	Intergenic	-27527	ENSMOCG00000001156	Stard4	StAR related lipid transfer domain containing 4 [Source:NCBI gene;Acc:101997851]	Stard4
18	21832507	0.0766111	0.885806	-0.809195	0.248912	0.159648	0.154428	0.00115031	Intergenic	-53732	ENSMOCG00000001156	Stard4	StAR related lipid transfer domain containing 4 [Source:NCBI gene;Acc:101997851]	Stard4
18	22361383	0.0193714	0.758744	-0.739373	0.193285	0.16009	0.217277	0.000130615	intron (ENSMOCT00000023471, intron 12 of 22)	154452	ENSMOCG00000017576	Epb41l4a	erythrocyte membrane protein band 4.1 like 4A [Source:NCBI gene;Acc:101999262]	Epb41l4a
18	22365633	0.908346	0.0606416	0.847705	0.201508	0.179863	0.137509	2.59e-05	intron (ENSMOCT00000023471, intron 12 of 22)	150202	ENSMOCG00000017576	Epb41l4a	erythrocyte membrane protein band 4.1 like 4A [Source:NCBI gene;Acc:101999262]	Epb41l4a
18	22503625	0.657616	0.0299078	0.627708	0.268061	0.546815	0.136377	0.0191982	intron (ENSMOCT00000023471, intron 1 of 22)	12210	ENSMOCG00000017576	Epb41l4a	erythrocyte membrane protein band 4.1 like 4A [Source:NCBI gene;Acc:101999262]	Epb41l4a
18	22585763	0.785319	0.0427536	0.742566	0.287286	0.177715	0.137147	0.00974476	Intergenic	-69928	ENSMOCG00000017576	Epb41l4a	erythrocyte membrane protein band 4.1 like 4A [Source:NCBI gene;Acc:101999262]	Epb41l4a
18	22591421	0.402312	0.918508	-0.516195	0.219978	0.386464	0.153438	0.0189469	Intergenic	-75586	ENSMOCG00000017576	Epb41l4a	erythrocyte membrane protein band 4.1 like 4A [Source:NCBI gene;Acc:101999262]	Epb41l4a
18	22594562	0.0374597	0.556347	-0.518887	0.223885	0.159664	0.08963	0.0204682	Intergenic	-78727	ENSMOCG00000017576	Epb41l4a	erythrocyte membrane protein band 4.1 like 4A [Source:NCBI gene;Acc:101999262]	Epb41l4a
18	22596293	0.0260569	0.628372	-0.602315	0.192589	0.159646	0.145637	0.00176327	Intergenic	-80458	ENSMOCG00000017576	Epb41l4a	erythrocyte membrane protein band 4.1 like 4A [Source:NCBI gene;Acc:101999262]	Epb41l4a
18	22621932	0.758157	0.0597518	0.698405	0.27387	0.286601	0.137543	0.0107682	Intergenic	-103819	ENSMOCG00000017500	Apc	APC regulator of WNT signaling pathway [Source:NCBI gene;Acc:101999524]	Apc
18	22622125	0.240771	0.918179	-0.677407	0.237845	0.989475	0.155085	0.00439799	Intergenic	-103626	ENSMOCG00000017500	Apc	APC regulator of WNT signaling pathway [Source:NCBI gene;Acc:101999524]	Apc
18	22860422	0.880755	0.0283076	0.852447	0.16471	0.17715	0.137378	2.27e-07	promoter-TSS (ENSMOCT00000017615)	-733	ENSMOCG00000013531	Reep5	receptor accessory protein 5 [Source:NCBI gene;Acc:102000806]	Reep5
18	23015429	0.852541	0.0661123	0.786428	0.207636	0.177981	0.156292	0.000152147	Intergenic	-24694	ENSMOCG00000010523	Wnt8a	Wnt family member 8A [Source:NCBI gene;Acc:102001643]	Wnt8a
18	23287892	0.0403966	0.643778	-0.603382	0.256385	0.159812	0.211215	0.0186017	exon (ENSMOCT00000001826, exon 5 of 5)	13952	ENSMOCG00000001361	Fam53c	family with sequence similarity 53 member C [Source:NCBI gene;Acc:101980356]	Fam53c
18	23362029	0.0766111	0.790195	-0.713584	0.344044	0.159648	0.152366	0.0380694	intron (ENSMOCT00000010001, intron 3 of 7)	4709	ENSMOCG00000007752	Reep2	receptor accessory protein 2 [Source:NCBI gene;Acc:101981642]	Reep2
18	23373192	0.74657	0.022726	0.723844	0.335496	0.179126	0.136957	0.030964	Intergenic	-6295	ENSMOCG00000011721	Egr1	early growth response 1 [Source:NCBI gene;Acc:101982493]	Egr1
18	23381311	0.0409509	0.598124	-0.557173	0.235017	0.159792	0.844647	0.0177509	exon (ENSMOCT00000015048, exon 2 of 2)	1824	ENSMOCG00000011721	Egr1	early growth response 1 [Source:NCBI gene;Acc:101982493]	Egr1
18	23806369	0.0319387	0.890905	-0.858966	0.15489	0.159648	0.155152	2.93e-08	intron (ENSMOCT00000020788, intron 6 of 8)	155946	ENSMOCG00000015734	Sil1	SIL1 nucleotide exchange factor [Source:NCBI gene;Acc:101984187]	Sil1
18	23871425	0.0629533	0.771093	-0.70814	0.342132	0.158383	0.15484	0.0384722	intron (ENSMOCT00000020788, intron 2 of 8)	90890	ENSMOCG00000015734	Sil1	SIL1 nucleotide exchange factor [Source:NCBI gene;Acc:101984187]	Sil1
18	24164264	0.897279	0.384013	0.513267	0.209702	0.173049	0.0641588	0.014381	intron (ENSMOCT00000021779, intron 3 of 13)	974	ENSMOCG00000016400	Slc23a1	solute carrier family 23 member 1 [Source:NCBI gene;Acc:101984472]	Slc23a1
18	24165214	0.771196	0.065741	0.705455	0.352001	0.172593	0.137152	0.0450564	intron (ENSMOCT00000021779, intron 1 of 13)	24	ENSMOCG00000016400	Slc23a1	solute carrier family 23 member 1 [Source:NCBI gene;Acc:101984472]	Slc23a1
18	24183709	0.799464	0.0552125	0.744251	0.288722	0.177076	0.137471	0.00994484	promoter-TSS (ENSMOCT00000018460)	-1715	ENSMOCG00000014123	Prob1	proline rich basic protein 1 [Source:NCBI gene;Acc:101986179]	Prob1
18	24367796	0.68065	0.0355364	0.645114	0.287753	0.229347	0.137478	0.0249677	intron (ENSMOCT00000027373, intron 1 of 2)	8177	ENSMOCG00000020209	Cxxc5	CXXC finger protein 5 [Source:NCBI gene;Acc:101987609]	Cxxc5
18	24389949	0.870033	0.167027	0.703005	0.239541	0.180318	0.311704	0.00333766	exon (ENSMOCT00000027373, exon 3 of 3)	30330	ENSMOCG00000020209	Cxxc5	CXXC finger protein 5 [Source:NCBI gene;Acc:101987609]	Cxxc5
18	24389964	0.843078	0.0763654	0.766712	0.28361	0.177372	0.136031	0.00686332	exon (ENSMOCT00000027373, exon 3 of 3)	30345	ENSMOCG00000020209	Cxxc5	CXXC finger protein 5 [Source:NCBI gene;Acc:101987609]	Cxxc5
18	24428438	0.821768	0.0397016	0.782066	0.244717	0.180192	0.136586	0.00139441	Intergenic	-62803	ENSMOCG00000007157	Psd2	pleckstrin and Sec7 domain containing 2 [Source:NCBI gene;Acc:101988256]	Psd2
18	24492267	0.0852348	0.80582	-0.720585	0.329569	0.158761	0.150364	0.0287829	intron (ENSMOCT00000009280, intron 1 of 14)	1026	ENSMOCG00000007157	Psd2	pleckstrin and Sec7 domain containing 2 [Source:NCBI gene;Acc:101988256]	Psd2
18	24495933	0.794742	0.0548407	0.739901	0.292479	0.176062	0.13744	0.0114141	intron (ENSMOCT00000009280, intron 1 of 14)	4692	ENSMOCG00000007157	Psd2	pleckstrin and Sec7 domain containing 2 [Source:NCBI gene;Acc:101988256]	Psd2
18	24506715	0.844877	0.0541754	0.790702	0.225157	0.105293	0.137372	0.000445107	intron (ENSMOCT00000009294, intron 2 of 14)	718	ENSMOCG00000007157	Psd2	pleckstrin and Sec7 domain containing 2 [Source:NCBI gene;Acc:101988256]	Psd2
18	24508024	0.16731	0.813698	-0.646388	0.291438	0.184819	0.150091	0.0265599	intron (ENSMOCT00000009294, intron 3 of 14)	2027	ENSMOCG00000007157	Psd2	pleckstrin and Sec7 domain containing 2 [Source:NCBI gene;Acc:101988256]	Psd2
18	24542837	0.0221417	0.575754	-0.553612	0.235059	0.159113	0.523513	0.0185123	TTS (ENSMOCT00000009294)	36840	ENSMOCG00000007157	Psd2	pleckstrin and Sec7 domain containing 2 [Source:NCBI gene;Acc:101988256]	Psd2
18	24547646	0.055801	0.829604	-0.773803	0.250858	0.159308	0.151378	0.00203806	TTS (ENSMOCT00000014796)	182251	ENSMOCG00000011511	Nrg2	neuregulin 2 [Source:NCBI gene;Acc:101988544]	Nrg2
18	24583739	0.0684123	0.723685	-0.655273	0.287154	0.159657	0.299644	0.022492	exon (ENSMOCT00000014796, exon 2 of 10)	146158	ENSMOCG00000011511	Nrg2	neuregulin 2 [Source:NCBI gene;Acc:101988544]	Nrg2
18	24636527	0.918071	0.258053	0.660018	0.255735	0.17791	0.0915265	0.00985512	intron (ENSMOCT00000014798, intron 2 of 7)	93383	ENSMOCG00000011511	Nrg2	neuregulin 2 [Source:NCBI gene;Acc:101988544]	Nrg2
18	24705366	0.0782007	0.854686	-0.776485	0.27825	0.159521	0.154957	0.00526108	intron (ENSMOCT00000014798, intron 2 of 7)	24544	ENSMOCG00000011511	Nrg2	neuregulin 2 [Source:NCBI gene;Acc:101988544]	Nrg2
18	24785762	0.76505	0.0565281	0.708522	0.346408	0.174843	0.137544	0.0408215	Intergenic	-29436	ENSMOCG00000008839	Pura	purine rich element binding protein A [Source:NCBI gene;Acc:101989859]	Pura
18	24951232	0.0730657	0.895067	-0.822001	0.235482	0.159818	0.155061	0.000481739	intron (ENSMOCT00000021776, intron 3 of 3)	40147	ENSMOCG00000016407	Pfdn1	prefoldin subunit 1 [Source:NCBI gene;Acc:101990624]	Pfdn1
18	25038055	0.0740864	0.89226	-0.818174	0.239364	0.159789	0.155243	0.000630547	intron (ENSMOCT00000014374, intron 3 of 5)	5888	ENSMOCG00000011201	Hbegf	heparin binding EGF like growth factor [Source:NCBI gene;Acc:101990907]	Hbegf
18	25042251	0.0740864	0.7109	-0.636814	0.302219	0.159789	0.356495	0.0351063	intron (ENSMOCT00000014374, intron 2 of 5)	1692	ENSMOCG00000011201	Hbegf	heparin binding EGF like growth factor [Source:NCBI gene;Acc:101990907]	Hbegf
18	25042270	0.0730657	0.766645	-0.69358	0.278275	0.159818	0.270514	0.0126875	intron (ENSMOCT00000014374, intron 2 of 5)	1673	ENSMOCG00000011201	Hbegf	heparin binding EGF like growth factor [Source:NCBI gene;Acc:101990907]	Hbegf
18	25059796	0.0752561	0.823305	-0.748049	0.259965	0.159734	0.193129	0.00400843	intron (ENSMOCT00000002065, intron 8 of 20)	3242	ENSMOCG00000001504	Slc4a9	solute carrier family 4 member 9 [Source:NCBI gene;Acc:101991187]	Slc4a9
18	25059815	0.0752561	0.903447	-0.82819	0.234434	0.159734	0.155041	0.000411312	intron (ENSMOCT00000002065, intron 8 of 20)	3261	ENSMOCG00000001504	Slc4a9	solute carrier family 4 member 9 [Source:NCBI gene;Acc:101991187]	Slc4a9
18	25059856	0.0752561	0.903447	-0.82819	0.234434	0.159734	0.155041	0.000411312	exon (ENSMOCT00000002061, exon 9 of 21)	3371	ENSMOCG00000001504	Slc4a9	solute carrier family 4 member 9 [Source:NCBI gene;Acc:101991187]	Slc4a9
18	25092889	0.0526793	0.752839	-0.70016	0.342665	0.15914	0.154792	0.0410251	exon (ENSMOCT00000011841, exon 1 of 34)	291	ENSMOCG00000009220	Ankhd1	ankyrin repeat and KH domain-containing protein 1 [Source:NCBI gene;Acc:101992219]	Ankhd1
18	25150440	0.929372	0.284656	0.644716	0.275842	0.0879827	0.989475	0.0194253	intron (ENSMOCT00000011841, intron 10 of 33)	57842	ENSMOCG00000009220	Ankhd1	ankyrin repeat and KH domain-containing protein 1 [Source:NCBI gene;Acc:101992219]	Ankhd1
18	25209020	0.0823891	0.843805	-0.761416	0.294478	0.159093	0.154598	0.00971972	promoter-TSS (ENSMOCT00000029099)	-42	ENSMOCG00000021408	Eif4ebp3	eukaryotic translation initiation factor 4E binding protein 3 [Source:MGI Symbol;Acc:MGI:1270847]	Eif4ebp3
18	25244281	0.860856	0.0811338	0.779722	0.282645	0.179667	0.135543	0.00580381	promoter-TSS (ENSMOCT00000027107)	-789	ENSMOCG00000020033	E230025N22Rik	uncharacterized LOC101995264 [Source:NCBI gene;Acc:101995264]	E230025N22Rik
18	25258912	0.77544	0.0597518	0.715688	0.339718	0.170822	0.137543	0.0351425	Intergenic	12782	ENSMOCG00000007005	Cd14	CD14 molecule [Source:NCBI gene;Acc:101995560]	Cd14
18	25467726	0.77437	0.189793	0.584577	0.221535	0.172061	0.384967	0.00832119	exon (ENSMOCT00000002233, exon 1 of 1)	289	ENSMOCG00000001657	Pcdha3	protocadherin alpha 3 [Source:MGI Symbol;Acc:MGI:2447313]	Pcdha3
18	25468723	0.0528814	0.661042	-0.608161	0.26575	0.159127	0.369891	0.0221103	exon (ENSMOCT00000002233, exon 1 of 1)	1286	ENSMOCG00000001657	Pcdha3	protocadherin alpha 3 [Source:MGI Symbol;Acc:MGI:2447313]	Pcdha3
18	25476009	0.900103	0.0811338	0.818969	0.255892	0.179116	0.135543	0.00137215	exon (ENSMOCT00000001598, exon 1 of 1)	1759	ENSMOCG00000001186	Pcdha4	protocadherin alpha 4 [Source:MGI Symbol;Acc:MGI:1298406]	Pcdha4
18	25491847	0.0424824	0.684727	-0.642244	0.307075	0.159682	0.152069	0.036484	exon (ENSMOCT00000004315, exon 1 of 2)	2138	ENSMOCG00000003208	Pcdha6	protocadherin alpha 6 [Source:MGI Symbol;Acc:MGI:1298367]	Pcdha6
18	25510067	0.715736	0.0538765	0.661859	0.287191	0.342669	0.137336	0.0211893	exon (ENSMOCT00000029493, exon 1 of 3)	1286	ENSMOCG00000021671
18	25510075	0.890597	0.0538765	0.83672	0.202593	0.179423	0.137336	3.63e-05	exon (ENSMOCT00000029493, exon 1 of 3)	1294	ENSMOCG00000021671
18	25510106	0.890597	0.0538765	0.83672	0.202593	0.179423	0.137336	3.63e-05	exon (ENSMOCT00000029493, exon 1 of 3)	1325	ENSMOCG00000021671
18	25510127	0.715736	0.0538765	0.661859	0.287191	0.342669	0.137336	0.0211893	exon (ENSMOCT00000029493, exon 1 of 3)	1346	ENSMOCG00000021671
18	25510748	0.0936277	0.838027	-0.7444	0.296879	0.157669	0.185341	0.0121616	exon (ENSMOCT00000029493, exon 1 of 3)	1967	ENSMOCG00000021671
18	25523085	0.824012	0.0410965	0.782916	0.240947	0.0945046	0.137118	0.0011568	exon (ENSMOCT00000029486, exon 3 of 4)	20095	ENSMOCG00000021671
18	25567810	0.291223	0.911441	-0.620217	0.230471	0.736308	0.152645	0.00712188	Intergenic	-15009	ENSMOCG00000006144	Pcdhac1	protocadherin alpha subfamily C, 1 [Source:NCBI gene;Acc:102000429]	Pcdhac1
18	25583158	0.0427601	0.756843	-0.714083	0.330429	0.160038	0.154948	0.0306891	exon (ENSMOCT00000007991, exon 3 of 4)	339	ENSMOCG00000006144	Pcdhac1	protocadherin alpha subfamily C, 1 [Source:NCBI gene;Acc:102000429]	Pcdhac1
18	25634125	0.0684123	0.908512	-0.840099	0.216418	0.159657	0.153037	0.000103672	exon (ENSMOCT00000019005, exon 1 of 4)	1692	ENSMOCG00000014493	Pcdhac2	protocadherin alpha-C2 [Source:NCBI gene;Acc:101983064]	Pcdhac2
18	25742313	0.749866	0.0292851	0.720581	0.335684	0.178608	0.136223	0.0318247	TTS (ENSMOCT00000001698)	2407	ENSMOCG00000001255	Pcdhb1	protocadherin beta 1 [Source:NCBI gene;Acc:101999068]	Pcdhb1
18	25758788	0.825431	0.0442965	0.781134	0.196684	0.203666	0.136954	7.14e-05	Intergenic	-5135	ENSMOCG00000018014			Pcdhb2
18	25852658	0.55737	0.0744636	0.482906	0.170518	0.0801179	0.209453	0.00462592	promoter-TSS (ENSMOCT00000001767)	-77	ENSMOCG00000001310			Pcdhb12
18	25895738	0.830868	0.0676263	0.763242	0.281263	0.18095	0.136975	0.0066552	Intergenic	-12779	ENSMOCG00000001152	Pcdhb18	protocadherin beta 18 [Source:MGI Symbol;Acc:MGI:2136756]	Pcdhb18
18	25895741	0.82578	0.0359879	0.789792	0.236632	0.179369	0.137631	0.000844926	Intergenic	-12776	ENSMOCG00000001152	Pcdhb18	protocadherin beta 18 [Source:MGI Symbol;Acc:MGI:2136756]	Pcdhb18
18	25939408	0.0713679	0.870233	-0.798865	0.253302	0.159823	0.154637	0.00161159	exon (ENSMOCT00000001140, exon 1 of 2)	2162	ENSMOCG00000000851		protocadherin beta-18-like [Source:NCBI gene;Acc:101984474]
18	26034686	0.0740864	0.892053	-0.817967	0.240414	0.159789	0.152944	0.00066816	exon (ENSMOCT00000010864, exon 1 of 2)	1879	ENSMOCG00000008442	Pcdhga1	protocadherin gamma subfamily A, 1 [Source:MGI Symbol;Acc:MGI:1935212]	Pcdhga1
18	26042370	0.137842	0.876317	-0.738475	0.242439	0.184779	0.148426	0.00231891	exon (ENSMOCT00000020652, exon 1 of 3)	742	ENSMOCG00000015642	Pcdhga2	protocadherin gamma subfamily A, 2 [Source:MGI Symbol;Acc:MGI:1935214]	Pcdhga2
18	26042372	0.0759542	0.673403	-0.597449	0.209022	0.119517	0.0684946	0.00425912	exon (ENSMOCT00000020652, exon 1 of 3)	744	ENSMOCG00000015642	Pcdhga2	protocadherin gamma subfamily A, 2 [Source:MGI Symbol;Acc:MGI:1935214]	Pcdhga2
18	26053715	0.882819	0.250957	0.631862	0.269834	0.179968	0.554361	0.0191975	exon (ENSMOCT00000005197, exon 1 of 1)	334	ENSMOCG00000003906	Pcdhgb1	protocadherin gamma subfamily B, 1 [Source:MGI Symbol;Acc:MGI:1935169]	Pcdhgb1
18	26059517	0.868623	0.148136	0.720487	0.240914	0.18011	0.0972457	0.00278396	exon (ENSMOCT00000017145, exon 1 of 2)	1191	ENSMOCG00000013207	Pcdhga4	protocadherin gamma subfamily A, 4 [Source:MGI Symbol;Acc:MGI:1935216]	Pcdhga4
18	26068420	0.0700101	0.800569	-0.730559	0.298398	0.159778	0.094391	0.0143545	exon (ENSMOCT00000023059, exon 1 of 2)	238	ENSMOCG00000017300	Pcdhga5	protocadherin gamma subfamily A, 5 [Source:MGI Symbol;Acc:MGI:1935217]	Pcdhga5
18	26069157	0.738113	0.0316817	0.706431	0.348816	0.180011	0.136977	0.0428444	exon (ENSMOCT00000023059, exon 1 of 2)	975	ENSMOCG00000017300	Pcdhga5	protocadherin gamma subfamily A, 5 [Source:MGI Symbol;Acc:MGI:1935217]	Pcdhga5
18	26115832	0.0525932	0.818668	-0.766075	0.214365	0.158709	0.190738	0.000351968	exon (ENSMOCT00000014146, exon 1 of 2)	806	ENSMOCG00000011031	Pcdhga9	protocadherin gamma subfamily A, 9 [Source:MGI Symbol;Acc:MGI:1935226]	Pcdhga9
18	26116553	0.0455329	0.821079	-0.775546	0.251808	0.159599	0.153043	0.00207061	exon (ENSMOCT00000014146, exon 1 of 2)	1527	ENSMOCG00000011031	Pcdhga9	protocadherin gamma subfamily A, 9 [Source:MGI Symbol;Acc:MGI:1935226]	Pcdhga9
18	26120249	0.0671855	0.639378	-0.572193	0.227406	0.278078	0.327261	0.0118636	exon (ENSMOCT00000019190, exon 1 of 2)	41	ENSMOCG00000014624	Pcdhgb6	protocadherin gamma subfamily B, 6 [Source:MGI Symbol;Acc:MGI:1935197]	Pcdhgb6
18	26121960	0.117382	0.866522	-0.74914	0.365336	0.152499	0.155177	0.0403107	exon (ENSMOCT00000019190, exon 1 of 2)	1752	ENSMOCG00000014624	Pcdhgb6	protocadherin gamma subfamily B, 6 [Source:MGI Symbol;Acc:MGI:1935197]	Pcdhgb6
18	26122118	0.0782007	0.787383	-0.709182	0.349165	0.159521	0.152927	0.0422468	exon (ENSMOCT00000019190, exon 1 of 2)	1910	ENSMOCG00000014624	Pcdhgb6	protocadherin gamma subfamily B, 6 [Source:MGI Symbol;Acc:MGI:1935197]	Pcdhgb6
18	26122128	0.8565	0.0294846	0.827015	0.192138	0.176225	0.0855081	1.68e-05	exon (ENSMOCT00000019190, exon 1 of 2)	1920	ENSMOCG00000014624	Pcdhgb6	protocadherin gamma subfamily B, 6 [Source:MGI Symbol;Acc:MGI:1935197]	Pcdhgb6
18	26131163	0.346398	0.903036	-0.556638	0.246481	0.989475	0.155377	0.0239243	exon (ENSMOCT00000006127, exon 1 of 2)	1481	ENSMOCG00000004679	Pcdhgb7	protocadherin gamma subfamily B, 7 [Source:MGI Symbol;Acc:MGI:1935199]	Pcdhgb7
18	26131495	0.0426906	0.876655	-0.833964	0.191362	0.15988	0.15303	1.31e-05	exon (ENSMOCT00000006127, exon 1 of 2)	1813	ENSMOCG00000004679	Pcdhgb7	protocadherin gamma subfamily B, 7 [Source:MGI Symbol;Acc:MGI:1935199]	Pcdhgb7
18	26131614	0.882877	0.0597518	0.823125	0.21976	0.177764	0.137543	0.000179985	exon (ENSMOCT00000006127, exon 1 of 2)	1932	ENSMOCG00000004679	Pcdhgb7	protocadherin gamma subfamily B, 7 [Source:MGI Symbol;Acc:MGI:1935199]	Pcdhgb7
18	26131674	0.0316843	0.763486	-0.731801	0.315046	0.159395	0.155041	0.0201879	exon (ENSMOCT00000006127, exon 1 of 2)	1992	ENSMOCG00000004679	Pcdhgb7	protocadherin gamma subfamily B, 7 [Source:MGI Symbol;Acc:MGI:1935199]	Pcdhgb7
18	26133115	0.807506	0.0606416	0.746864	0.294668	0.175224	0.137509	0.0112578	TTS (ENSMOCT00000006127)	3433	ENSMOCG00000004679	Pcdhgb7	protocadherin gamma subfamily B, 7 [Source:MGI Symbol;Acc:MGI:1935199]	Pcdhgb7
18	26366373	0.877497	0.0727539	0.804743	0.25083	0.18055	0.13645	0.00133509	exon (ENSMOCT00000022067, exon 19 of 32)	15537	ENSMOCG00000016602	Arap3	ArfGAP with RhoGAP domain, ankyrin repeat and PH domain 3 [Source:NCBI gene;Acc:101980357]	Arap3
18	26381799	0.905193	0.0392502	0.865943	0.147859	0.110583	0.137359	4.73e-09	exon (ENSMOCT00000022067, exon 1 of 32)	111	ENSMOCG00000016602	Arap3	ArfGAP with RhoGAP domain, ankyrin repeat and PH domain 3 [Source:NCBI gene;Acc:101980357]	Arap3
18	26402434	0.889248	0.235409	0.653839	0.274908	0.178255	0.0894233	0.0173884	Intergenic	-20524	ENSMOCG00000016602	Arap3	ArfGAP with RhoGAP domain, ankyrin repeat and PH domain 3 [Source:NCBI gene;Acc:101980357]	Arap3
18	26425577	0.0433102	0.664635	-0.621325	0.267419	0.159977	0.254352	0.020157	Intergenic	-43667	ENSMOCG00000016602	Arap3	ArfGAP with RhoGAP domain, ankyrin repeat and PH domain 3 [Source:NCBI gene;Acc:101980357]	Arap3
18	26468626	0.821151	0.0359631	0.785188	0.241016	0.1798	0.137592	0.00112268	Intergenic	-86716	ENSMOCG00000016602	Arap3	ArfGAP with RhoGAP domain, ankyrin repeat and PH domain 3 [Source:NCBI gene;Acc:101980357]	Arap3
18	26523619	0.822701	0.0597518	0.762949	0.276511	0.176796	0.137543	0.00579428	Intergenic	63186	ENSMOCG00000010075	Pcdh1	protocadherin 1 [Source:NCBI gene;Acc:101981007]	Pcdh1
18	26553292	0.107735	0.687979	-0.580245	0.25582	0.204975	0.334797	0.0233186	Intergenic	33513	ENSMOCG00000010075	Pcdh1	protocadherin 1 [Source:NCBI gene;Acc:101981007]	Pcdh1
18	26581329	0.0468607	0.789877	-0.743017	0.287216	0.159829	0.153222	0.00968255	exon (ENSMOCT00000012928, exon 3 of 5)	14392	ENSMOCG00000010075	Pcdh1	protocadherin 1 [Source:NCBI gene;Acc:101981007]	Pcdh1
18	26582283	0.844389	0.113805	0.730584	0.241559	0.180128	0.176204	0.00249086	exon (ENSMOCT00000012928, exon 3 of 5)	13438	ENSMOCG00000010075	Pcdh1	protocadherin 1 [Source:NCBI gene;Acc:101981007]	Pcdh1
18	26637950	0.836833	0.0413555	0.795477	0.231225	0.181025	0.137228	0.000581136	intron (ENSMOCT00000025213, intron 4 of 11)	3267	ENSMOCG00000018753	Dele1	DAP3 binding cell death enhancer 1 [Source:NCBI gene;Acc:101981300]	Dele1
18	26637960	0.836833	0.0413555	0.795477	0.231225	0.181025	0.137228	0.000581136	intron (ENSMOCT00000025213, intron 4 of 11)	3277	ENSMOCG00000018753	Dele1	DAP3 binding cell death enhancer 1 [Source:NCBI gene;Acc:101981300]	Dele1
18	26664423	0.722194	0.0628135	0.659381	0.304648	0.225529	0.137385	0.0304333	intron (ENSMOCT00000022391, intron 1 of 4)	5111	ENSMOCG00000016834	Pcdh12	protocadherin 12 [Source:NCBI gene;Acc:101981563]	Pcdh12
18	26863145	0.716185	0.061653	0.654532	0.289271	0.382646	0.137458	0.0236543	Intergenic	64759	ENSMOCG00000011242	Ndfip1	Nedd4 family interacting protein 1 [Source:NCBI gene;Acc:101982593]	Ndfip1
18	26867259	0.832904	0.065741	0.767163	0.276433	0.179811	0.137152	0.00551637	Intergenic	68873	ENSMOCG00000011242	Ndfip1	Nedd4 family interacting protein 1 [Source:NCBI gene;Acc:101982593]	Ndfip1
18	26964215	0.0823891	0.793353	-0.710964	0.351053	0.159093	0.151642	0.0428437	Intergenic	-22379	ENSMOCG00000008742		predicted gene, 27369 [Source:MGI Symbol;Acc:MGI:5530751]
18	26986657	0.0283247	0.793353	-0.765028	0.281125	0.159565	0.151642	0.0065024	TTS (ENSMOCT00000011235)	63	ENSMOCG00000008742		predicted gene, 27369 [Source:MGI Symbol;Acc:MGI:5530751]
18	27043060	0.889682	0.0597518	0.82993	0.214743	0.178929	0.137543	0.000111201	Intergenic	-49543	ENSMOCG00000011998	Spry4	sprouty RTK signaling antagonist 4 [Source:NCBI gene;Acc:101983063]	Spry4
18	27101967	0.159858	0.866327	-0.706469	0.261631	0.343979	0.155106	0.00692883	Intergenic	-108450	ENSMOCG00000011998	Spry4	sprouty RTK signaling antagonist 4 [Source:NCBI gene;Acc:101983063]	Spry4
18	27180516	0.129679	0.889063	-0.759384	0.223637	0.0981574	0.154148	0.000684773	Intergenic	72886	ENSMOCG00000018542	Fgf1	fibroblast growth factor 1 [Source:NCBI gene;Acc:101983347]	Fgf1
18	27278559	0.028376	0.585056	-0.55668	0.248456	0.159797	0.711669	0.0250546	Intergenic	-25157	ENSMOCG00000018542	Fgf1	fibroblast growth factor 1 [Source:NCBI gene;Acc:101983347]	Fgf1
18	27498706	0.0736334	0.713747	-0.640114	0.266367	0.114701	0.306864	0.0162556	intron (ENSMOCT00000025123, intron 1 of 22)	105302	ENSMOCG00000018682	Arhgap26	Rho GTPase activating protein 26 [Source:NCBI gene;Acc:101983615]	Arhgap26
18	27808906	0.760266	0.0559162	0.70435	0.324281	0.172498	0.135819	0.0298533	Intergenic	43844	ENSMOCG00000020336		nuclear receptor subfamily 3 group C member 1 [Source:NCBI gene;Acc:101984102]	Nr3c1
18	27876591	0.0852348	0.819698	-0.734463	0.31781	0.158761	0.15101	0.0208323	intron (ENSMOCT00000018229, intron 2 of 8)	48484	ENSMOCG00000013962		nuclear receptor subfamily 3 group C member 1 [Source:NCBI gene;Acc:101984102]
18	27907516	0.690892	0.0213499	0.669542	0.281862	0.214072	0.137328	0.0175285	intron (ENSMOCT00000018229, intron 2 of 8)	17559	ENSMOCG00000013962		nuclear receptor subfamily 3 group C member 1 [Source:NCBI gene;Acc:101984102]
18	27967832	0.0575067	0.864195	-0.806688	0.22783	0.158892	0.153247	0.000399002	Intergenic	-42757	ENSMOCG00000013962		nuclear receptor subfamily 3 group C member 1 [Source:NCBI gene;Acc:101984102]
18	28085792	0.0600246	0.819829	-0.759804	0.266219	0.159339	0.149158	0.00431644	Intergenic	-139738	ENSMOCG00000001354	Pabpc2	poly(A) binding protein, cytoplasmic 2 [Source:MGI Symbol;Acc:MGI:1349723]	Pabpc2
18	28203369	0.0431239	0.77851	-0.735386	0.308391	0.159853	0.154261	0.0170981	Intergenic	-22161	ENSMOCG00000001354	Pabpc2	poly(A) binding protein, cytoplasmic 2 [Source:MGI Symbol;Acc:MGI:1349723]	Pabpc2
18	28276935	0.700825	0.0402958	0.66053	0.272562	0.366499	0.13722	0.0153754	Intergenic	50775	ENSMOCG00000017913			Ndufaf1
18	28390256	0.0668242	0.780032	-0.713208	0.338791	0.159445	0.154089	0.0352779	Intergenic	-62546	ENSMOCG00000017913			Ndufaf1
18	28727503	0.0404685	0.756843	-0.716375	0.328786	0.159617	0.154948	0.0293429	intron (ENSMOCT00000001102, intron 1 of 1)	71418	ENSMOCG00000000822	Kctd16	potassium channel tetramerization domain containing 16 [Source:NCBI gene;Acc:101985897]	Kctd16
18	28727558	0.0404685	0.756843	-0.716375	0.328786	0.159617	0.154948	0.0293429	intron (ENSMOCT00000001102, intron 1 of 1)	71473	ENSMOCG00000000822	Kctd16	potassium channel tetramerization domain containing 16 [Source:NCBI gene;Acc:101985897]	Kctd16
18	28988594	0.87858	0.0378595	0.84072	0.179035	0.180932	0.137501	2.66e-06	Intergenic	110165	ENSMOCG00000005909	7SK	7SK RNA [Source:RFAM;Acc:RF00100]	Gm54708
18	30058905	0.852279	0.0589625	0.793316	0.248479	0.177475	0.137562	0.00140955	intron (ENSMOCT00000022543, intron 1 of 6)	1960	ENSMOCG00000016938	Prelid2	PRELI domain containing 2 [Source:NCBI gene;Acc:101986668]	Prelid2
18	30242763	0.826729	0.0570495	0.769679	0.209687	0.171599	0.137559	0.00024197	Intergenic	39799	ENSMOCG00000006546	Plac8l1	PLAC8 like 1 [Source:NCBI gene;Acc:101988067]	Plac8l1
18	30507966	0.042348	0.756843	-0.714495	0.33017	0.159635	0.154948	0.0304628	Intergenic	21821	ENSMOCG00000014304	Pou4f3	POU class 4 homeobox 3 [Source:NCBI gene;Acc:101989101]	Pou4f3
18	30532756	0.0936277	0.812407	-0.718779	0.33762	0.157669	0.144757	0.0332576	Intergenic	46611	ENSMOCG00000014304	Pou4f3	POU class 4 homeobox 3 [Source:NCBI gene;Acc:101989101]	Pou4f3
18	30532763	0.0936277	0.812407	-0.718779	0.33762	0.157669	0.144757	0.0332576	Intergenic	46618	ENSMOCG00000014304	Pou4f3	POU class 4 homeobox 3 [Source:NCBI gene;Acc:101989101]	Pou4f3
18	30537329	0.0424669	0.909982	-0.867515	0.156314	0.159449	0.153676	2.86e-08	Intergenic	51184	ENSMOCG00000014304	Pou4f3	POU class 4 homeobox 3 [Source:NCBI gene;Acc:101989101]	Pou4f3
18	30740567	0.73427	0.0795383	0.654732	0.261776	0.452056	0.0944847	0.0123803	exon (ENSMOCT00000014426, exon 6 of 9)	360855	ENSMOCG00000011221	Ppp2r2b	protein phosphatase 2 regulatory subunit Bbeta [Source:NCBI gene;Acc:101990143]	Ppp2r2b
18	30953435	0.749866	0.040427	0.709439	0.342831	0.178608	0.137275	0.0385124	intron (ENSMOCT00000014426, intron 1 of 8)	147987	ENSMOCG00000011221	Ppp2r2b	protein phosphatase 2 regulatory subunit Bbeta [Source:NCBI gene;Acc:101990143]	Ppp2r2b
18	30953438	0.74828	0.040427	0.707853	0.344528	0.17887	0.137275	0.0399215	intron (ENSMOCT00000014426, intron 1 of 8)	147984	ENSMOCG00000011221	Ppp2r2b	protein phosphatase 2 regulatory subunit Bbeta [Source:NCBI gene;Acc:101990143]	Ppp2r2b
18	31245991	0.240835	0.8794	-0.638565	0.237043	0.989475	0.121648	0.00706262	promoter-TSS (ENSMOCT00000017551)	-829	ENSMOCG00000013476	Stk32a	serine/threonine kinase 32A [Source:NCBI gene;Acc:101990429]	Stk32a
18	31246441	0.0700101	0.835894	-0.765884	0.276231	0.159778	0.153523	0.00556076	promoter-TSS (ENSMOCT00000017551)	-379	ENSMOCG00000013476	Stk32a	serine/threonine kinase 32A [Source:NCBI gene;Acc:101990429]	Stk32a
18	31363734	0.89383	0.0565281	0.837302	0.205375	0.178814	0.137544	4.56e-05	intron (ENSMOCT00000017551, intron 8 of 12)	116914	ENSMOCG00000013476	Stk32a	serine/threonine kinase 32A [Source:NCBI gene;Acc:101990429]	Stk32a
18	31395389	0.804948	0.0560517	0.748896	0.284777	0.177944	0.137523	0.0085445	intron (ENSMOCT00000025762, intron 1 of 4)	1849	ENSMOCG00000019124		dihydropyrimidinase like 3 [Source:NCBI gene;Acc:101990719]	Dpysl3
18	31395414	0.804948	0.0560517	0.748896	0.284777	0.177944	0.137523	0.0085445	intron (ENSMOCT00000025762, intron 1 of 4)	1824	ENSMOCG00000019124		dihydropyrimidinase like 3 [Source:NCBI gene;Acc:101990719]	Dpysl3
18	31463205	0.0694275	0.842166	-0.772739	0.267984	0.159743	0.151453	0.00393245	Intergenic	-65967	ENSMOCG00000019124		dihydropyrimidinase like 3 [Source:NCBI gene;Acc:101990719]	Dpysl3
18	31660093	0.890152	0.286361	0.603791	0.249652	0.179722	0.475205	0.0155834	exon (ENSMOCT00000027084, exon 12 of 21)	30231	ENSMOCG00000020018	Jakmip2	janus kinase and microtubule interacting protein 2 [Source:NCBI gene;Acc:101991275]	Jakmip2
18	32460610	0.0706534	0.786908	-0.716255	0.326283	0.159805	0.152943	0.0281496	intron (ENSMOCT00000017887, intron 4 of 16)	154106	ENSMOCG00000013709	Mcc	MCC regulator of WNT signaling pathway [Source:NCBI gene;Acc:101994500]	Mcc
18	32618802	0.0700101	0.729206	-0.659196	0.288162	0.159778	0.129364	0.0221614	intron (ENSMOCT00000017886, intron 3 of 18)	150339	ENSMOCG00000013709	Mcc	MCC regulator of WNT signaling pathway [Source:NCBI gene;Acc:101994500]	Mcc
18	33200121	0.893199	0.0811338	0.812065	0.251332	0.152706	0.135543	0.00123337	Intergenic	-156144	ENSMOCG00000021123	Kcnn2	potassium calcium-activated channel subfamily N member 2 [Source:NCBI gene;Acc:101995668]	Kcnn2
18	33977066	0.0641336	0.773184	-0.70905	0.341661	0.158808	0.154719	0.0379581	intron (ENSMOCT00000019515, intron 4 of 9)	17089	ENSMOCG00000014847	Ccdc112	coiled-coil domain containing 112 [Source:NCBI gene;Acc:101989570]	Ccdc112
18	34050386	0.772494	0.0597518	0.712742	0.342723	0.172073	0.137543	0.0375579	Intergenic	-56231	ENSMOCG00000014847	Ccdc112	coiled-coil domain containing 112 [Source:NCBI gene;Acc:101989570]	Ccdc112
18	34050418	0.772494	0.0597518	0.712742	0.342723	0.172073	0.137543	0.0375579	Intergenic	-56263	ENSMOCG00000014847	Ccdc112	coiled-coil domain containing 112 [Source:NCBI gene;Acc:101989570]	Ccdc112
18	34097183	0.0888575	0.822536	-0.733679	0.325556	0.158309	0.153073	0.0242204	Intergenic	-103028	ENSMOCG00000014847	Ccdc112	coiled-coil domain containing 112 [Source:NCBI gene;Acc:101989570]	Ccdc112
18	34097208	0.0888575	0.822536	-0.733679	0.325556	0.158309	0.153073	0.0242204	Intergenic	-103053	ENSMOCG00000014847	Ccdc112	coiled-coil domain containing 112 [Source:NCBI gene;Acc:101989570]	Ccdc112
18	34116451	0.827206	0.0647312	0.762475	0.274226	0.180014	0.135481	0.00542817	Intergenic	96483	ENSMOCG00000009368	Fem1c	fem-1 homolog C [Source:NCBI gene;Acc:101997948]	Fem1c
18	34116457	0.827206	0.0647312	0.762475	0.274226	0.180014	0.135481	0.00542817	Intergenic	96477	ENSMOCG00000009368	Fem1c	fem-1 homolog C [Source:NCBI gene;Acc:101997948]	Fem1c
18	34116469	0.827206	0.0647312	0.762475	0.274226	0.180014	0.135481	0.00542817	Intergenic	96465	ENSMOCG00000009368	Fem1c	fem-1 homolog C [Source:NCBI gene;Acc:101997948]	Fem1c
18	34116508	0.827206	0.0647312	0.762475	0.274226	0.180014	0.135481	0.00542817	Intergenic	96426	ENSMOCG00000009368	Fem1c	fem-1 homolog C [Source:NCBI gene;Acc:101997948]	Fem1c
18	34116519	0.827206	0.0647312	0.762475	0.274226	0.180014	0.135481	0.00542817	Intergenic	96415	ENSMOCG00000009368	Fem1c	fem-1 homolog C [Source:NCBI gene;Acc:101997948]	Fem1c
18	34116529	0.827206	0.0647312	0.762475	0.274226	0.180014	0.135481	0.00542817	Intergenic	96405	ENSMOCG00000009368	Fem1c	fem-1 homolog C [Source:NCBI gene;Acc:101997948]	Fem1c
18	34168610	0.86468	0.19659	0.668089	0.310485	0.179703	0.166666	0.0314163	Intergenic	44324	ENSMOCG00000009368	Fem1c	fem-1 homolog C [Source:NCBI gene;Acc:101997948]	Fem1c
18	34168637	0.86468	0.19659	0.668089	0.310485	0.179703	0.166666	0.0314163	Intergenic	44297	ENSMOCG00000009368	Fem1c	fem-1 homolog C [Source:NCBI gene;Acc:101997948]	Fem1c
18	34168641	0.86468	0.19659	0.668089	0.310485	0.179703	0.166666	0.0314163	Intergenic	44293	ENSMOCG00000009368	Fem1c	fem-1 homolog C [Source:NCBI gene;Acc:101997948]	Fem1c
18	34345020	0.840134	0.0411396	0.798994	0.227553	0.180791	0.137225	0.00044601	Intergenic	37453	ENSMOCG00000015413	Cdo1	cysteine dioxygenase type 1 [Source:NCBI gene;Acc:101999069]	Cdo1
18	34525996	0.760375	0.0392694	0.721105	0.330471	0.176247	0.137352	0.0291056	intron (ENSMOCT00000014397, intron 3 of 19)	14784	ENSMOCG00000011207	Lvrn	laeverin [Source:NCBI gene;Acc:102000066]	Lvrn
18	34532686	0.842563	0.0337811	0.808782	0.217812	0.177107	0.136912	0.000204644	intron (ENSMOCT00000014397, intron 5 of 19)	21474	ENSMOCG00000011207	Lvrn	laeverin [Source:NCBI gene;Acc:102000066]	Lvrn
18	34878283	0.0249786	0.768804	-0.743825	0.305518	0.160135	0.154939	0.0149067	Intergenic	91302	ENSMOCG00000018471	Sema6a	semaphorin 6A [Source:NCBI gene;Acc:102000900]	Sema6a
18	34971498	0.0721665	0.925408	-0.853241	0.215028	0.159828	0.154374	7.25e-05	promoter-TSS (ENSMOCT00000024780)	-1913	ENSMOCG00000018471	Sema6a	semaphorin 6A [Source:NCBI gene;Acc:102000900]	Sema6a
18	35155761	0.907378	0.155918	0.75146	0.210346	0.172164	0.395666	0.000353587	Intergenic	-186176	ENSMOCG00000018471	Sema6a	semaphorin 6A [Source:NCBI gene;Acc:102000900]	Sema6a
18	36667184	0.74657	0.0354334	0.711137	0.342795	0.179126	0.137689	0.0380305	Intergenic	-137234	ENSMOCG00000006089	U1	U1 spliceosomal RNA [Source:RFAM;Acc:RF00003]
18	36673712	0.798212	0.0373637	0.760848	0.266965	0.178065	0.137525	0.004372	Intergenic	-130706	ENSMOCG00000006089	U1	U1 spliceosomal RNA [Source:RFAM;Acc:RF00003]
18	36787208	0.0619282	0.776872	-0.714944	0.335313	0.157922	0.154425	0.0329929	Intergenic	-17210	ENSMOCG00000006089	U1	U1 spliceosomal RNA [Source:RFAM;Acc:RF00003]
18	36787219	0.0619282	0.776872	-0.714944	0.335313	0.157922	0.154425	0.0329929	Intergenic	-17199	ENSMOCG00000006089	U1	U1 spliceosomal RNA [Source:RFAM;Acc:RF00003]
18	36787228	0.0619282	0.776872	-0.714944	0.335313	0.157922	0.154425	0.0329929	Intergenic	-17190	ENSMOCG00000006089	U1	U1 spliceosomal RNA [Source:RFAM;Acc:RF00003]
18	36895448	0.831227	0.030941	0.800286	0.22547	0.181057	0.137502	0.000386082	Intergenic	91030	ENSMOCG00000006089	U1	U1 spliceosomal RNA [Source:RFAM;Acc:RF00003]
18	37326405	0.838573	0.0454012	0.793171	0.23451	0.180683	0.137037	0.000718934	intron (ENSMOCT00000021282, intron 1 of 1)	4185	ENSMOCG00000016075	Tnfaip8	TNF alpha induced protein 8 [Source:NCBI gene;Acc:101979013]	Tnfaip8
18	37382743	0.856155	0.162136	0.694019	0.232235	0.116556	0.428722	0.00280408	intron (ENSMOCT00000021282, intron 1 of 1)	60523	ENSMOCG00000016075	Tnfaip8	TNF alpha induced protein 8 [Source:NCBI gene;Acc:101979013]	Tnfaip8
18	37490050	0.0436857	0.836737	-0.793051	0.230211	0.159643	0.15383	0.000571313	intron (ENSMOCT00000024063, intron 1 of 23)	14197	ENSMOCG00000017979	Hsd17b4	hydroxysteroid 17-beta dehydrogenase 4 [Source:NCBI gene;Acc:101979486]	Hsd17b4
18	38198090	0.850692	0.0385376	0.812155	0.214262	0.177474	0.137429	0.000150356	Intergenic	5281	ENSMOCG00000010664
18	38389442	0.0800938	0.847919	-0.767825	0.287407	0.159342	0.154059	0.00754985	intron (ENSMOCT00000028893, intron 1 of 1)	142982	ENSMOCG00000021267	Prr16	proline rich 16 [Source:NCBI gene;Acc:101980801]	Prr16
18	38664242	0.204756	0.862527	-0.65777	0.293279	0.239514	0.153949	0.0249087	Intergenic	257393	ENSMOCG00000021267	Prr16	proline rich 16 [Source:NCBI gene;Acc:101980801]	Prr16
18	39369673	0.752725	0.0189437	0.733782	0.327002	0.178075	0.137429	0.0248346	exon (ENSMOCT00000001949, exon 1 of 7)	848	ENSMOCG00000001454	Lox	lysyl oxidase [Source:NCBI gene;Acc:101981920]	Lox
18	39470629	0.809037	0.0699146	0.739122	0.303618	0.178777	0.136744	0.0149173	intron (ENSMOCT00000009727, intron 1 of 2)	15237	ENSMOCG00000007534	1700034E13Rik	zinc finger protein 474 [Source:NCBI gene;Acc:101982397]	1700034E13Rik
18	39637668	0.814548	0.0877023	0.726845	0.337224	0.174418	0.134886	0.031132	Intergenic	-11991	ENSMOCG00000000381	Sncaip	synuclein alpha interacting protein [Source:NCBI gene;Acc:101982976]	Sncaip
18	39686747	0.0293907	0.696896	-0.667505	0.25354	0.0954385	0.0874714	0.00846995	intron (ENSMOCT00000000514, intron 4 of 9)	37036	ENSMOCG00000000381	Sncaip	synuclein alpha interacting protein [Source:NCBI gene;Acc:101982976]	Sncaip
18	39782681	0.919401	0.277508	0.641893	0.242968	0.181055	0.242716	0.00824474	Intergenic	132970	ENSMOCG00000000381	Sncaip	synuclein alpha interacting protein [Source:NCBI gene;Acc:101982976]	Sncaip
18	40252042	0.831708	0.0332318	0.798477	0.228491	0.177712	0.137633	0.000474827	intron (ENSMOCT00000005599, intron 2 of 6)	9353	ENSMOCG00000004247	Prdm6	PR/SET domain 6 [Source:NCBI gene;Acc:101984758]	Prdm6
18	40271281	0.117329	0.784065	-0.666736	0.319091	0.262443	0.153491	0.0366641	intron (ENSMOCT00000005599, intron 2 of 6)	28592	ENSMOCG00000004247	Prdm6	PR/SET domain 6 [Source:NCBI gene;Acc:101984758]	Prdm6
18	40544079	0.770735	0.0570495	0.713685	0.341193	0.172774	0.137559	0.0364624	Intergenic	-34320	ENSMOCG00000021787	Cep120	centrosomal protein 120 [Source:NCBI gene;Acc:101985054]	Cep120
18	40810619	0.763026	0.0597518	0.703274	0.318735	0.108331	0.137543	0.0273524	Intergenic	-121004	ENSMOCG00000005089	U6	U6 spliceosomal RNA [Source:RFAM;Acc:RF00026]
18	40839235	0.785319	0.0576231	0.727696	0.309166	0.177715	0.137568	0.0185856	Intergenic	-149620	ENSMOCG00000005089	U6	U6 spliceosomal RNA [Source:RFAM;Acc:RF00026]
18	40884953	0.894938	0.201513	0.693425	0.248797	0.177204	0.447878	0.00531804	Intergenic	-195338	ENSMOCG00000005089	U6	U6 spliceosomal RNA [Source:RFAM;Acc:RF00026]
18	40930776	0.821657	0.061653	0.760004	0.239959	0.269444	0.137458	0.00153905	Intergenic	-241161	ENSMOCG00000005089	U6	U6 spliceosomal RNA [Source:RFAM;Acc:RF00026]
18	40934477	0.812664	0.0518574	0.760806	0.243259	0.179215	0.125331	0.00176266	Intergenic	-244862	ENSMOCG00000005089	U6	U6 spliceosomal RNA [Source:RFAM;Acc:RF00026]
18	41079717	0.654597	0.035593	0.619004	0.239181	0.466997	0.136359	0.00965316	Intergenic	-390102	ENSMOCG00000005089	U6	U6 spliceosomal RNA [Source:RFAM;Acc:RF00026]
18	41079755	0.654597	0.035593	0.619004	0.239181	0.466997	0.136359	0.00965316	Intergenic	-390140	ENSMOCG00000005089	U6	U6 spliceosomal RNA [Source:RFAM;Acc:RF00026]
18	41091720	0.0800938	0.928517	-0.848423	0.233202	0.159342	0.154832	0.00027461	Intergenic	-402105	ENSMOCG00000005089	U6	U6 spliceosomal RNA [Source:RFAM;Acc:RF00026]
18	41108952	0.0633474	0.89627	-0.832922	0.214368	0.158537	0.152796	0.000102131	Intergenic	-419337	ENSMOCG00000005089	U6	U6 spliceosomal RNA [Source:RFAM;Acc:RF00026]
18	41119014	0.906585	0.223999	0.682586	0.3153	0.178579	0.158542	0.030397	Intergenic	422107	ENSMOCG00000009314	U6	U6 spliceosomal RNA [Source:RFAM;Acc:RF00026]	Gm24499
18	41254459	0.74052	0.0297798	0.71074	0.345179	0.179821	0.13716	0.0394896	Intergenic	286662	ENSMOCG00000009314	U6	U6 spliceosomal RNA [Source:RFAM;Acc:RF00026]	Gm24499
18	41348598	0.0379326	0.87281	-0.834877	0.177685	0.0968515	0.153239	2.62e-06	Intergenic	192523	ENSMOCG00000009314	U6	U6 spliceosomal RNA [Source:RFAM;Acc:RF00026]	Gm24499
18	41391995	0.0936277	0.856656	-0.763029	0.312017	0.157669	0.155121	0.0144662	Intergenic	149126	ENSMOCG00000009314	U6	U6 spliceosomal RNA [Source:RFAM;Acc:RF00026]	Gm24499
18	41398422	0.835397	0.0589625	0.776435	0.262671	0.180535	0.137562	0.00311734	Intergenic	142699	ENSMOCG00000009314	U6	U6 spliceosomal RNA [Source:RFAM;Acc:RF00026]	Gm24499
18	41398445	0.835397	0.0589625	0.776435	0.262671	0.180535	0.137562	0.00311734	Intergenic	142676	ENSMOCG00000009314	U6	U6 spliceosomal RNA [Source:RFAM;Acc:RF00026]	Gm24499
18	41414606	0.888646	0.061653	0.826993	0.219347	0.178646	0.137458	0.000163079	Intergenic	126515	ENSMOCG00000009314	U6	U6 spliceosomal RNA [Source:RFAM;Acc:RF00026]	Gm24499
18	41606611	0.870035	0.0432401	0.826795	0.194014	0.180316	0.136863	2.03e-05	Intergenic	-50038	ENSMOCG00000013642	Zfp608	zinc finger protein 608 [Source:NCBI gene;Acc:101986953]	Zfp608
18	41682186	0.809719	0.0727539	0.736965	0.310423	0.177838	0.13645	0.0175932	Intergenic	-125613	ENSMOCG00000013642	Zfp608	zinc finger protein 608 [Source:NCBI gene;Acc:101986953]	Zfp608
18	41682196	0.809719	0.0727539	0.736965	0.310423	0.177838	0.13645	0.0175932	Intergenic	-125623	ENSMOCG00000013642	Zfp608	zinc finger protein 608 [Source:NCBI gene;Acc:101986953]	Zfp608
18	41939918	0.646152	0.0276431	0.618509	0.216035	0.162737	0.137463	0.00419635	Intergenic	-383345	ENSMOCG00000013642	Zfp608	zinc finger protein 608 [Source:NCBI gene;Acc:101986953]	Zfp608
18	41950970	0.0477669	0.701414	-0.653647	0.178085	0.159739	0.0972647	0.000242154	Intergenic	-394397	ENSMOCG00000013642	Zfp608	zinc finger protein 608 [Source:NCBI gene;Acc:101986953]	Zfp608
18	42118481	0.217671	0.860423	-0.642752	0.300737	0.477751	0.151758	0.0325774	Intergenic	328066	ENSMOCG00000007189	7SK	7SK RNA [Source:RFAM;Acc:RF00100]	Gm54361
18	42180957	0.854432	0.0628135	0.791618	0.253512	0.175546	0.137385	0.00179257	Intergenic	265590	ENSMOCG00000007189	7SK	7SK RNA [Source:RFAM;Acc:RF00100]	Gm54361
18	42194147	0.81325	0.0699146	0.743336	0.3011	0.178749	0.136744	0.0135592	Intergenic	252400	ENSMOCG00000007189	7SK	7SK RNA [Source:RFAM;Acc:RF00100]	Gm54361
18	42252418	0.0823891	0.854588	-0.772199	0.287048	0.159093	0.155478	0.00714232	Intergenic	194129	ENSMOCG00000007189	7SK	7SK RNA [Source:RFAM;Acc:RF00100]	Gm54361
18	42381827	0.813261	0.0351276	0.778134	0.248268	0.179223	0.137701	0.00172291	Intergenic	64720	ENSMOCG00000007189	7SK	7SK RNA [Source:RFAM;Acc:RF00100]	Gm54361
18	42435818	0.0318141	0.77625	-0.744436	0.278293	0.15898	0.14464	0.00747277	Intergenic	10729	ENSMOCG00000007189	7SK	7SK RNA [Source:RFAM;Acc:RF00100]	Gm54361
18	42595540	0.0440363	0.748229	-0.704193	0.340298	0.159885	0.154536	0.038514	Intergenic	-148993	ENSMOCG00000007189	7SK	7SK RNA [Source:RFAM;Acc:RF00100]	Gm54361
18	42727320	0.28722	0.930651	-0.643431	0.273853	0.989475	0.106242	0.0187963	Intergenic	-30258	ENSMOCG00000005419	Gramd3	GRAM domain containing 2B [Source:NCBI gene;Acc:101987234]	Gramd3
18	42740944	0.68568	0.0385376	0.647142	0.209082	0.090481	0.137429	0.00196713	Intergenic	-16634	ENSMOCG00000005419	Gramd3	GRAM domain containing 2B [Source:NCBI gene;Acc:101987234]	Gramd3
18	42745309	0.273619	0.910277	-0.636658	0.267191	0.756729	0.153028	0.0171822	Intergenic	-12269	ENSMOCG00000005419	Gramd3	GRAM domain containing 2B [Source:NCBI gene;Acc:101987234]	Gramd3
18	42847866	0.0706534	0.776872	-0.706219	0.347105	0.159805	0.154425	0.0418913	TTS (ENSMOCT00000007086)	62647	ENSMOCG00000005419	Gramd3	GRAM domain containing 2B [Source:NCBI gene;Acc:101987234]	Gramd3
18	42980812	0.77544	0.0606416	0.714798	0.340862	0.170822	0.137509	0.0359909	Intergenic	58763	ENSMOCG00000005675	Tex43	testis expressed 43 [Source:NCBI gene;Acc:101987784]	Tex43
18	43100590	0.29663	0.915445	-0.618815	0.213586	0.323342	0.0985855	0.00376426	TTS (ENSMOCT00000020972)	48227	ENSMOCG00000015860	Marchf3	membrane associated ring-CH-type finger 3 [Source:NCBI gene;Acc:101988366]	Marchf3
18	43118124	0.0655715	0.798791	-0.73322	0.301852	0.157998	0.153608	0.0151375	exon (ENSMOCT00000020972, exon 3 of 4)	30693	ENSMOCG00000015860	Marchf3	membrane associated ring-CH-type finger 3 [Source:NCBI gene;Acc:101988366]	Marchf3
18	43118129	0.0655715	0.798791	-0.73322	0.301852	0.157998	0.153608	0.0151375	exon (ENSMOCT00000020972, exon 3 of 4)	30688	ENSMOCG00000015860	Marchf3	membrane associated ring-CH-type finger 3 [Source:NCBI gene;Acc:101988366]	Marchf3
18	43118146	0.0655715	0.798791	-0.73322	0.301852	0.157998	0.153608	0.0151375	exon (ENSMOCT00000020972, exon 3 of 4)	30671	ENSMOCG00000015860	Marchf3	membrane associated ring-CH-type finger 3 [Source:NCBI gene;Acc:101988366]	Marchf3
18	43316633	0.287256	0.904718	-0.617462	0.28912	0.989475	0.150863	0.0327072	Intergenic	-6147	ENSMOCG00000017421	C330018D20Rik	chromosome 18 C5orf63 homolog [Source:NCBI gene;Acc:101988644]	C330018D20Rik
18	43361920	0.874632	0.0583241	0.816308	0.199425	0.151959	0.136492	4.25e-05	Intergenic	25640	ENSMOCG00000004556			Plin2
18	43392709	0.854438	0.053597	0.800841	0.237769	0.177866	0.137299	0.000756754	Intergenic	56429	ENSMOCG00000004556			Plin2
18	43392728	0.039089	0.78634	-0.747251	0.297045	0.159499	0.153115	0.0118826	Intergenic	56448	ENSMOCG00000004556			Plin2
18	43396588	0.0852348	0.785382	-0.700147	0.325827	0.158761	0.0906113	0.0316479	Intergenic	60308	ENSMOCG00000004556			Plin2
18	43500806	0.854195	0.0350079	0.819188	0.207165	0.177357	0.13752	7.68e-05	intron (ENSMOCT00000008924, intron 2 of 24)	9576	ENSMOCG00000006860	Megf10	multiple EGF like domains 10 [Source:NCBI gene;Acc:101992412]	Megf10
18	43560673	0.838954	0.0597518	0.779202	0.260911	0.180827	0.137543	0.0028222	intron (ENSMOCT00000008924, intron 10 of 24)	69443	ENSMOCG00000006860	Megf10	multiple EGF like domains 10 [Source:NCBI gene;Acc:101992412]	Megf10
18	43560751	0.840536	0.0556148	0.784921	0.253015	0.179116	0.137499	0.00192043	intron (ENSMOCT00000008924, intron 10 of 24)	69521	ENSMOCG00000006860	Megf10	multiple EGF like domains 10 [Source:NCBI gene;Acc:101992412]	Megf10
18	43581868	0.849737	0.178027	0.671711	0.308818	0.179002	0.165535	0.0296225	intron (ENSMOCT00000008924, intron 16 of 24)	90638	ENSMOCG00000006860	Megf10	multiple EGF like domains 10 [Source:NCBI gene;Acc:101992412]	Megf10
18	43647399	0.783561	0.0597518	0.72381	0.319675	0.177236	0.137543	0.0235616	exon (ENSMOCT00000031069, exon 3 of 9)	8741	ENSMOCG00000022749	Prrc1	proline rich coiled-coil 1 [Source:NCBI gene;Acc:101989678]	Prrc1
18	43751549	0.813261	0.0557235	0.757538	0.273614	0.179223	0.136854	0.00562918	Intergenic	8095	ENSMOCG00000016702	Ctxn3	cortexin 3 [Source:NCBI gene;Acc:101989967]	Ctxn3
18	43751556	0.813261	0.0557235	0.757538	0.273614	0.179223	0.136854	0.00562918	Intergenic	8102	ENSMOCG00000016702	Ctxn3	cortexin 3 [Source:NCBI gene;Acc:101989967]	Ctxn3
18	43780116	0.788921	0.0811338	0.707787	0.31726	0.114583	0.135543	0.0256851	Intergenic	-24594	ENSMOCG00000001024	Ccdc192	coiled-coil domain containing 192 [Source:MGI Symbol;Acc:MGI:1922694]	Ccdc192
18	43829684	0.878748	0.0676263	0.811121	0.23882	0.177825	0.136975	0.00068287	intron (ENSMOCT00000001395, intron 3 of 7)	24974	ENSMOCG00000001024	Ccdc192	coiled-coil domain containing 192 [Source:MGI Symbol;Acc:MGI:1922694]	Ccdc192
18	43829686	0.0329173	0.736463	-0.703546	0.344334	0.159369	0.153587	0.0410316	intron (ENSMOCT00000001395, intron 3 of 7)	24976	ENSMOCG00000001024	Ccdc192	coiled-coil domain containing 192 [Source:MGI Symbol;Acc:MGI:1922694]	Ccdc192
18	43829694	0.878748	0.0676263	0.811121	0.23882	0.177825	0.136975	0.00068287	intron (ENSMOCT00000001395, intron 3 of 7)	24984	ENSMOCG00000001024	Ccdc192	coiled-coil domain containing 192 [Source:MGI Symbol;Acc:MGI:1922694]	Ccdc192
18	43938218	0.0740864	0.742338	-0.668252	0.271132	0.159789	0.227424	0.0137137	intron (ENSMOCT00000001395, intron 6 of 7)	133508	ENSMOCG00000001024	Ccdc192	coiled-coil domain containing 192 [Source:MGI Symbol;Acc:MGI:1922694]	Ccdc192
18	44006617	0.705508	0.221895	0.483614	0.201016	0.25475	0.163932	0.016135	intron (ENSMOCT00000001395, intron 7 of 7)	201907	ENSMOCG00000001024	Ccdc192	coiled-coil domain containing 192 [Source:MGI Symbol;Acc:MGI:1922694]	Ccdc192
18	44106097	0.0936277	0.863754	-0.770126	0.307619	0.157669	0.155223	0.012297	Intergenic	-40323	ENSMOCG00000006368	Slc12a2	solute carrier family 12 member 2 [Source:NCBI gene;Acc:101990532]	Slc12a2
18	44111353	0.900898	0.284204	0.616694	0.288585	0.181118	0.989475	0.0326014	Intergenic	-35067	ENSMOCG00000006368	Slc12a2	solute carrier family 12 member 2 [Source:NCBI gene;Acc:101990532]	Slc12a2
18	44223975	0.888898	0.0518772	0.837021	0.200193	0.17808	0.136984	2.9e-05	Intergenic	77555	ENSMOCG00000006368	Slc12a2	solute carrier family 12 member 2 [Source:NCBI gene;Acc:101990532]	Slc12a2
18	44302885	0.0730657	0.827153	-0.754087	0.291111	0.159818	0.153296	0.00958707	intron (ENSMOCT00000026104, intron 55 of 64)	172832	ENSMOCG00000019336	Fbn2	fibrillin 2 [Source:NCBI gene;Acc:101991005]	Fbn2
18	44334379	0.0888575	0.828875	-0.740018	0.319376	0.158309	0.15283	0.0204998	intron (ENSMOCT00000026104, intron 31 of 64)	141338	ENSMOCG00000019336	Fbn2	fibrillin 2 [Source:NCBI gene;Acc:101991005]	Fbn2
18	44341679	0.833155	0.106339	0.726815	0.272324	0.178701	0.087752	0.00760908	intron (ENSMOCT00000026104, intron 23 of 64)	134038	ENSMOCG00000019336	Fbn2	fibrillin 2 [Source:NCBI gene;Acc:101991005]	Fbn2
18	44360188	0.906515	0.133495	0.77302	0.177434	0.180543	0.303232	1.32e-05	intron (ENSMOCT00000026104, intron 15 of 64)	115529	ENSMOCG00000019336	Fbn2	fibrillin 2 [Source:NCBI gene;Acc:101991005]	Fbn2
18	44360359	0.821768	0.0378595	0.783908	0.241815	0.180192	0.137501	0.00118792	intron (ENSMOCT00000026104, intron 15 of 64)	115358	ENSMOCG00000019336	Fbn2	fibrillin 2 [Source:NCBI gene;Acc:101991005]	Fbn2
18	44429621	0.87769	0.053597	0.824093	0.212415	0.177319	0.137299	0.000104614	intron (ENSMOCT00000026104, intron 5 of 64)	46096	ENSMOCG00000019336	Fbn2	fibrillin 2 [Source:NCBI gene;Acc:101991005]	Fbn2
18	44572552	0.0713679	0.775103	-0.703735	0.349765	0.159823	0.154579	0.0442176	Intergenic	-72971	ENSMOCG00000004467	5S_rRNA	5S ribosomal RNA [Source:RFAM;Acc:RF00001]
18	44951472	0.751344	0.0304401	0.720904	0.334688	0.178342	0.137279	0.0312434	Intergenic	-33452	ENSMOCG00000009346	Adamts19	ADAM metallopeptidase with thrombospondin type 1 motif 19 [Source:NCBI gene;Acc:101993248]	Adamts19
18	44951483	0.751344	0.0304401	0.720904	0.334688	0.178342	0.137279	0.0312434	Intergenic	-33441	ENSMOCG00000009346	Adamts19	ADAM metallopeptidase with thrombospondin type 1 motif 19 [Source:NCBI gene;Acc:101993248]	Adamts19
18	46198242	0.828116	0.0395677	0.788548	0.220428	0.0896067	0.0828729	0.00034709	promoter-TSS (ENSMOCT00000018799)	-835	ENSMOCG00000014355		immunity related GTPase M [Source:NCBI gene;Acc:101994678]
18	46437040	0.0688972	0.775103	-0.706206	0.346261	0.159703	0.154579	0.0413985	intron (ENSMOCT00000028224, intron 1 of 1)	19349	ENSMOCG00000020812	Synpo	synaptopodin [Source:NCBI gene;Acc:101996607]	Synpo
18	46437049	0.0688972	0.775103	-0.706206	0.346261	0.159703	0.154579	0.0413985	intron (ENSMOCT00000028224, intron 1 of 1)	19340	ENSMOCG00000020812	Synpo	synaptopodin [Source:NCBI gene;Acc:101996607]	Synpo
18	46455696	0.141465	0.893969	-0.752503	0.229615	0.198694	0.155346	0.00104827	intron (ENSMOCT00000028224, intron 1 of 1)	693	ENSMOCG00000020812	Synpo	synaptopodin [Source:NCBI gene;Acc:101996607]	Synpo
18	46484820	0.0570424	0.827312	-0.770269	0.251211	0.159308	0.147374	0.00216777	Intergenic	-28431	ENSMOCG00000020812	Synpo	synaptopodin [Source:NCBI gene;Acc:101996607]	Synpo
18	46484929	0.0694275	0.871785	-0.802357	0.244018	0.159743	0.153753	0.00100862	Intergenic	-28540	ENSMOCG00000020812	Synpo	synaptopodin [Source:NCBI gene;Acc:101996607]	Synpo
18	46516645	0.785549	0.127029	0.65852	0.315572	0.17681	0.106841	0.0369105	exon (ENSMOCT00000031483, exon 15 of 15)	39218	ENSMOCG00000023013	Ndst1	N-deacetylase and N-sulfotransferase 1 [Source:NCBI gene;Acc:101997075]	Ndst1
18	46516843	0.0661899	0.90718	-0.84099	0.213282	0.15933	0.154164	8.04e-05	exon (ENSMOCT00000031483, exon 15 of 15)	39020	ENSMOCG00000023013	Ndst1	N-deacetylase and N-sulfotransferase 1 [Source:NCBI gene;Acc:101997075]	Ndst1
18	46623038	0.0675565	0.781451	-0.713895	0.338473	0.159555	0.15391	0.0349304	Intergenic	-5718	ENSMOCG00000008628	Cd74	CD74 molecule [Source:NCBI gene;Acc:101997852]	Cd74
18	46642202	0.855071	0.0582573	0.796814	0.244954	0.177478	0.13757	0.00114229	intron (ENSMOCT00000009184, intron 22 of 23)	29815	ENSMOCG00000007081	Tcof1	treacle ribosome biogenesis factor 1 [Source:NCBI gene;Acc:101998322]	Tcof1
18	46711147	0.057691	0.791601	-0.73391	0.294505	0.158943	0.149935	0.0127022	Intergenic	-20310	ENSMOCG00000011780	Arsi	arylsulfatase family member I [Source:NCBI gene;Acc:101998601]	Arsi
18	46711156	0.057691	0.791601	-0.73391	0.294505	0.158943	0.149935	0.0127022	Intergenic	-20301	ENSMOCG00000011780	Arsi	arylsulfatase family member I [Source:NCBI gene;Acc:101998601]	Arsi
18	46729274	0.0318236	0.600015	-0.568192	0.245078	0.160029	0.81881	0.0204271	Intergenic	-2183	ENSMOCG00000011780	Arsi	arylsulfatase family member I [Source:NCBI gene;Acc:101998601]	Arsi
18	46771632	0.886416	0.199414	0.687002	0.301585	0.180481	0.166183	0.0227284	exon (ENSMOCT00000008767, exon 4 of 19)	27126	ENSMOCG00000006768	Camk2a	calcium/calmodulin dependent protein kinase II alpha [Source:NCBI gene;Acc:101998884]	Camk2a
18	46850167	0.0240902	0.663624	-0.639533	0.213266	0.159479	0.270404	0.00271079	intron (ENSMOCT00000006550, intron 1 of 2)	5622	ENSMOCG00000005003	Cdx1	caudal type homeobox 1 [Source:NCBI gene;Acc:101999615]	Cdx1
18	46855399	0.0694275	0.796221	-0.726793	0.311295	0.159743	0.150838	0.0195572	exon (ENSMOCT00000006550, exon 1 of 3)	390	ENSMOCG00000005003	Cdx1	caudal type homeobox 1 [Source:NCBI gene;Acc:101999615]	Cdx1
18	46884699	0.771196	0.061653	0.709543	0.34648	0.172593	0.137458	0.0405737	exon (ENSMOCT00000020255, exon 5 of 23)	4500	ENSMOCG00000015349	Pdgfrb	platelet derived growth factor receptor, beta polypeptide [Source:MGI Symbol;Acc:MGI:97531]	Pdgfrb
18	46905195	0.0448719	0.674414	-0.629542	0.255936	0.159862	0.0907554	0.013903	Intergenic	-18592	ENSMOCG00000018935	Csf1r	colony stimulating factor 1 receptor [Source:NCBI gene;Acc:101999893]	Csf1r
18	47107913	0.0713679	0.892098	-0.82073	0.23244	0.159823	0.153465	0.000414091	Intergenic	66182	ENSMOCG00000007130	Pde6a	phosphodiesterase 6A [Source:NCBI gene;Acc:102001471]	Pde6a
18	47117065	0.865786	0.0628135	0.802973	0.239651	0.178853	0.137385	0.000806392	exon (ENSMOCT00000019575, exon 9 of 12)	95475	ENSMOCG00000014885	Ppargc1b	PPARG coactivator 1 beta [Source:NCBI gene;Acc:102001748]	Ppargc1b
18	47128548	0.0688972	0.853699	-0.784802	0.260665	0.159703	0.155275	0.00260585	exon (ENSMOCT00000019575, exon 3 of 12)	83992	ENSMOCG00000014885	Ppargc1b	PPARG coactivator 1 beta [Source:NCBI gene;Acc:102001748]	Ppargc1b
18	47131150	0.0675565	0.874619	-0.807063	0.242656	0.159555	0.153447	0.000881164	intron (ENSMOCT00000019576, intron 3 of 12)	81301	ENSMOCG00000014885	Ppargc1b	PPARG coactivator 1 beta [Source:NCBI gene;Acc:102001748]	Ppargc1b
18	47149726	0.0460859	0.867154	-0.821068	0.203106	0.159132	0.155075	5.29e-05	intron (ENSMOCT00000019575, intron 1 of 11)	62814	ENSMOCG00000014885	Ppargc1b	PPARG coactivator 1 beta [Source:NCBI gene;Acc:102001748]	Ppargc1b
18	47149782	0.0460859	0.867154	-0.821068	0.203106	0.159132	0.155075	5.29e-05	intron (ENSMOCT00000019575, intron 1 of 11)	62758	ENSMOCG00000014885	Ppargc1b	PPARG coactivator 1 beta [Source:NCBI gene;Acc:102001748]	Ppargc1b
18	47189297	0.782695	0.0592333	0.723461	0.191086	0.132672	0.146898	0.000153064	intron (ENSMOCT00000019575, intron 1 of 11)	23243	ENSMOCG00000014885	Ppargc1b	PPARG coactivator 1 beta [Source:NCBI gene;Acc:102001748]	Ppargc1b
18	47209798	0.922008	0.117	0.805008	0.162566	0.0800103	0.163289	7.35e-07	TTS (ENSMOCT00000009763)	172	ENSMOCG00000007563	Mir378a	microRNA 378a [Source:MGI Symbol;Acc:MGI:3617791]	Mir378a
18	47300657	0.0671767	0.771093	-0.703917	0.34765	0.159501	0.15484	0.0428897	Intergenic	34050	ENSMOCG00000017841	Arhgef37	Rho guanine nucleotide exchange factor 37 [Source:NCBI gene;Acc:102002199]	Arhgef37
18	47336052	0.0946591	0.748889	-0.65423	0.251895	0.105433	0.332779	0.00939787	promoter-TSS (ENSMOCT00000023861)	-1345	ENSMOCG00000017841	Arhgef37	Rho guanine nucleotide exchange factor 37 [Source:NCBI gene;Acc:102002199]	Arhgef37
18	47432306	0.882595	0.191907	0.690688	0.296379	0.180979	0.167139	0.019784	Intergenic	19207	ENSMOCG00000007843	Mir145a	microRNA 145a [Source:MGI Symbol;Acc:MGI:2676830]	Mir145a
18	47493793	0.914243	0.203193	0.711049	0.210468	0.173422	0.989475	0.000729019	intron (ENSMOCT00000004534, intron 2 of 2)	2469	ENSMOCG00000003368	Il17b	interleukin 17B [Source:MGI Symbol;Acc:MGI:1928397]	Il17b
18	47566458	0.0368379	0.855855	-0.819017	0.202852	0.159529	0.155504	5.4e-05	intron (ENSMOCT00000011624, intron 3 of 18)	25292	ENSMOCG00000009034	Afap1l1	actin filament associated protein 1 like 1 [Source:NCBI gene;Acc:101995562]	Afap1l1
18	47584419	0.0482007	0.776872	-0.728671	0.314395	0.159716	0.154425	0.020466	intron (ENSMOCT00000011624, intron 1 of 18)	7331	ENSMOCG00000009034	Afap1l1	actin filament associated protein 1 like 1 [Source:NCBI gene;Acc:101995562]	Afap1l1
18	47588063	0.735454	0.0248317	0.710622	0.348509	0.180167	0.137665	0.0414462	intron (ENSMOCT00000011624, intron 1 of 18)	3687	ENSMOCG00000009034	Afap1l1	actin filament associated protein 1 like 1 [Source:NCBI gene;Acc:101995562]	Afap1l1
18	47621217	0.861322	0.180143	0.681179	0.241374	0.137205	0.304276	0.00477114	intron (ENSMOCT00000030225, intron 12 of 19)	54415	ENSMOCG00000022187	Ablim3	actin binding LIM protein family member 3 [Source:NCBI gene;Acc:101980063]	Ablim3
18	47642385	0.821381	0.0313294	0.790052	0.237418	0.178966	0.137499	0.00087571	intron (ENSMOCT00000030225, intron 6 of 19)	33247	ENSMOCG00000022187	Ablim3	actin binding LIM protein family member 3 [Source:NCBI gene;Acc:101980063]	Ablim3
18	47674780	0.0706534	0.773184	-0.702531	0.350512	0.159805	0.154719	0.0450379	intron (ENSMOCT00000030225, intron 1 of 19)	852	ENSMOCG00000022187	Ablim3	actin binding LIM protein family member 3 [Source:NCBI gene;Acc:101980063]	Ablim3
18	47674786	0.0706534	0.773184	-0.702531	0.350512	0.159805	0.154719	0.0450379	intron (ENSMOCT00000030225, intron 1 of 19)	846	ENSMOCG00000022187	Ablim3	actin binding LIM protein family member 3 [Source:NCBI gene;Acc:101980063]	Ablim3
18	47731822	0.0461565	0.756881	-0.710724	0.311862	0.159831	0.143201	0.0226689	Intergenic	-11988	ENSMOCG00000022187	Ablim3	actin binding LIM protein family member 3 [Source:NCBI gene;Acc:101980063]	Ablim3
18	47732252	0.762617	0.0384101	0.724207	0.191321	0.130185	0.137436	0.000153525	Intergenic	-12418	ENSMOCG00000022187	Ablim3	actin binding LIM protein family member 3 [Source:NCBI gene;Acc:101980063]	Ablim3
18	47873578	0.0740864	0.861605	-0.787519	0.264848	0.159789	0.155535	0.00294451	Intergenic	99117	ENSMOCG00000002446	Adrb2	adrenoceptor beta 2 [Source:NCBI gene;Acc:101981008]	Adrb2
18	47931539	0.0488818	0.766282	-0.7174	0.325831	0.159634	0.155009	0.0276825	Intergenic	41156	ENSMOCG00000002446	Adrb2	adrenoceptor beta 2 [Source:NCBI gene;Acc:101981008]	Adrb2
18	47932148	0.0465134	0.760362	-0.713849	0.329749	0.159887	0.155025	0.0304008	Intergenic	40547	ENSMOCG00000002446	Adrb2	adrenoceptor beta 2 [Source:NCBI gene;Acc:101981008]	Adrb2
18	47932191	0.0465134	0.760362	-0.713849	0.329749	0.159887	0.155025	0.0304008	Intergenic	40504	ENSMOCG00000002446	Adrb2	adrenoceptor beta 2 [Source:NCBI gene;Acc:101981008]	Adrb2
18	48309555	0.910449	0.284919	0.625529	0.284705	0.179352	0.989475	0.0280123	intron (ENSMOCT00000020321, intron 3 of 21)	12118	ENSMOCG00000015410	Fbxo38	F-box protein 38 [Source:NCBI gene;Acc:101981921]	Fbxo38
18	48309611	0.910449	0.284919	0.625529	0.284705	0.179352	0.989475	0.0280123	intron (ENSMOCT00000020321, intron 3 of 21)	12062	ENSMOCG00000015410	Fbxo38	F-box protein 38 [Source:NCBI gene;Acc:101981921]	Fbxo38
18	48402979	0.287384	0.913596	-0.626212	0.276979	0.989475	0.0710451	0.0237677	Intergenic	-4060	ENSMOCG00000022868
18	48488956	0.0688972	0.747843	-0.678946	0.33234	0.159703	0.102085	0.0410595	Intergenic	81917	ENSMOCG00000022868
18	48520096	0.810012	0.0811338	0.728878	0.292302	0.133631	0.135543	0.0126462	Intergenic	113057	ENSMOCG00000022868
18	48531238	0.882134	0.0641597	0.817974	0.22897	0.180809	0.137286	0.000353711	Intergenic	116182	ENSMOCG00000002924
18	48531296	0.207651	0.795118	-0.587467	0.255922	0.989475	0.300082	0.0217049	Intergenic	116124	ENSMOCG00000002924
18	48531326	0.154	0.788546	-0.634547	0.256164	0.597684	0.306528	0.013245	Intergenic	116094	ENSMOCG00000002924
18	48627509	0.0888575	0.899304	-0.810446	0.271532	0.158309	0.152961	0.00283841	Intergenic	19911	ENSMOCG00000002924
18	48658137	0.804948	0.0296218	0.775326	0.251667	0.177944	0.137033	0.00206471	intron (ENSMOCT00000012060, intron 1 of 4)	3018	ENSMOCG00000009393	Apcdd1	APC down-regulated 1 [Source:NCBI gene;Acc:101982977]	Apcdd1
18	48658147	0.804948	0.0296218	0.775326	0.251667	0.177944	0.137033	0.00206471	intron (ENSMOCT00000012060, intron 1 of 4)	3028	ENSMOCG00000009393	Apcdd1	APC down-regulated 1 [Source:NCBI gene;Acc:101982977]	Apcdd1
18	48675356	0.795921	0.0597518	0.73617	0.300193	0.177788	0.137543	0.0141939	intron (ENSMOCT00000012060, intron 3 of 4)	20237	ENSMOCG00000009393	Apcdd1	APC down-regulated 1 [Source:NCBI gene;Acc:101982977]	Apcdd1
18	48697039	0.700939	0.0441877	0.656751	0.267137	0.206768	0.135404	0.0139525	Intergenic	-16425	ENSMOCG00000018422	Napg	NSF attachment protein gamma [Source:NCBI gene;Acc:101983259]	Napg
18	48829462	0.874533	0.237028	0.637505	0.264224	0.180223	0.989475	0.0158328	intron (ENSMOCT00000029449, intron 11 of 52)	194793	ENSMOCG00000021619	Piezo2	piezo-type mechanosensitive ion channel component 2 [Source:MGI Symbol;Acc:MGI:1918781]	Piezo2
18	48886712	0.755236	0.0341378	0.721098	0.332668	0.17754	0.137322	0.0301876	intron (ENSMOCT00000029449, intron 4 of 52)	137543	ENSMOCG00000021619	Piezo2	piezo-type mechanosensitive ion channel component 2 [Source:MGI Symbol;Acc:MGI:1918781]	Piezo2
18	49063226	0.0442067	0.886294	-0.842088	0.179014	0.159539	0.153602	2.55e-06	intron (ENSMOCT00000029444, intron 1 of 51)	27029	ENSMOCG00000021619	Piezo2	piezo-type mechanosensitive ion channel component 2 [Source:MGI Symbol;Acc:MGI:1918781]	Piezo2
18	49196338	0.0752561	0.812702	-0.737446	0.308268	0.159734	0.153098	0.0167465	Intergenic	20426	ENSMOCG00000005106	5S_rRNA	5S ribosomal RNA [Source:RFAM;Acc:RF00001]	Gm55834
18	49359686	0.0384919	0.821079	-0.782587	0.243823	0.15976	0.153043	0.00132897	intron (ENSMOCT00000026279, intron 12 of 27)	32085	ENSMOCG00000019471	Wdr7	WD repeat domain 7 [Source:NCBI gene;Acc:101984302]	Wdr7
18	49631840	0.817908	0.132065	0.685843	0.279521	0.17991	0.152833	0.014142	Intergenic	-97394	ENSMOCG00000011475	U6	U6 spliceosomal RNA [Source:RFAM;Acc:RF00026]	Gm25160
18	49707161	0.762079	0.0552125	0.706867	0.347937	0.175762	0.137471	0.0421948	Intergenic	-134740	ENSMOCG00000016467	St8sia3	ST8 alpha-N-acetyl-neuraminide alpha-2,8-sialyltransferase 3 [Source:NCBI gene;Acc:101984759]	St8sia3
18	49707193	0.762079	0.0552125	0.706867	0.347937	0.175762	0.137471	0.0421948	Intergenic	-134708	ENSMOCG00000016467	St8sia3	ST8 alpha-N-acetyl-neuraminide alpha-2,8-sialyltransferase 3 [Source:NCBI gene;Acc:101984759]	St8sia3
18	49707195	0.762079	0.0552125	0.706867	0.347937	0.175762	0.137471	0.0421948	Intergenic	-134706	ENSMOCG00000016467	St8sia3	ST8 alpha-N-acetyl-neuraminide alpha-2,8-sialyltransferase 3 [Source:NCBI gene;Acc:101984759]	St8sia3
18	49859773	0.0287509	0.45545	-0.426699	0.162268	0.159763	0.0771391	0.00854865	Intergenic	17872	ENSMOCG00000016467	St8sia3	ST8 alpha-N-acetyl-neuraminide alpha-2,8-sialyltransferase 3 [Source:NCBI gene;Acc:101984759]	St8sia3
18	49996420	0.748194	0.0641597	0.684034	0.292321	0.220319	0.137286	0.0192831	Intergenic	54466	ENSMOCG00000005674	Fech	ferrochelatase [Source:NCBI gene;Acc:101985055]	Fech
18	50038793	0.156193	0.850429	-0.694235	0.27149	0.348255	0.155086	0.0105541	intron (ENSMOCT00000007410, intron 2 of 9)	12093	ENSMOCG00000005674	Fech	ferrochelatase [Source:NCBI gene;Acc:101985055]	Fech
18	50040083	0.848075	0.0641597	0.783915	0.257005	0.179811	0.137286	0.00228698	intron (ENSMOCT00000007410, intron 2 of 9)	10803	ENSMOCG00000005674	Fech	ferrochelatase [Source:NCBI gene;Acc:101985055]	Fech
18	50113174	0.762872	0.0481997	0.714673	0.335473	0.175526	0.136617	0.0331434	intron (ENSMOCT00000003459, intron 14 of 26)	36673	ENSMOCG00000002576	Atp8b1	ATPase phospholipid transporting 8B1 [Source:NCBI gene;Acc:101985820]	Atp8b1
18	50282377	0.241197	0.915666	-0.674469	0.224334	0.48239	0.154856	0.00264235	Intergenic	25408	ENSMOCG00000002844		60S ribosomal protein L30-like [Source:NCBI gene;Acc:101986093]
18	50415747	0.818443	0.0763654	0.742078	0.309355	0.178037	0.136031	0.0164493	Intergenic	158778	ENSMOCG00000002844		60S ribosomal protein L30-like [Source:NCBI gene;Acc:101986093]
18	50437525	0.794522	0.0380979	0.756425	0.274277	0.177988	0.137472	0.00581763	Intergenic	180556	ENSMOCG00000002844		60S ribosomal protein L30-like [Source:NCBI gene;Acc:101986093]
18	50461217	0.861135	0.230276	0.630859	0.295084	0.179364	0.228338	0.0325249	Intergenic	-178357	ENSMOCG00000015620	Nedd4l	neural precursor cell expressed, developmentally down-regulated gene 4-like [Source:MGI Symbol;Acc:MGI:1933754]	Nedd4l
18	50486774	0.748575	0.0167103	0.731864	0.253812	0.147281	0.137311	0.00393292	Intergenic	-152800	ENSMOCG00000015620	Nedd4l	neural precursor cell expressed, developmentally down-regulated gene 4-like [Source:MGI Symbol;Acc:MGI:1933754]	Nedd4l
18	50490916	0.0812171	0.767834	-0.686617	0.242779	0.0948858	0.216731	0.00468165	Intergenic	-148658	ENSMOCG00000015620	Nedd4l	neural precursor cell expressed, developmentally down-regulated gene 4-like [Source:MGI Symbol;Acc:MGI:1933754]	Nedd4l
18	50493959	0.0713679	0.855313	-0.783945	0.264586	0.159823	0.15349	0.00304745	Intergenic	-145615	ENSMOCG00000015620	Nedd4l	neural precursor cell expressed, developmentally down-regulated gene 4-like [Source:MGI Symbol;Acc:MGI:1933754]	Nedd4l
18	50641320	0.798509	0.0676263	0.730883	0.26576	0.217086	0.136975	0.00595665	intron (ENSMOCT00000020625, intron 2 of 23)	1746	ENSMOCG00000015620	Nedd4l	neural precursor cell expressed, developmentally down-regulated gene 4-like [Source:MGI Symbol;Acc:MGI:1933754]	Nedd4l
18	50667561	0.0453166	0.847045	-0.801729	0.222266	0.15999	0.154146	0.000309667	intron (ENSMOCT00000020625, intron 12 of 23)	27987	ENSMOCG00000015620	Nedd4l	neural precursor cell expressed, developmentally down-regulated gene 4-like [Source:MGI Symbol;Acc:MGI:1933754]	Nedd4l
18	50730239	0.755633	0.0407195	0.714913	0.28536	0.112421	0.137225	0.0122345	Intergenic	-3621	ENSMOCG00000007357	Mir122	microRNA 122 [Source:MGI Symbol;Acc:MGI:2676805]	Mir122
18	50738245	0.79328	0.0589625	0.734317	0.301289	0.177378	0.137562	0.0147994	Intergenic	4385	ENSMOCG00000007357	Mir122	microRNA 122 [Source:MGI Symbol;Acc:MGI:2676805]	Mir122
18	50742390	0.241177	0.854021	-0.612844	0.279376	0.989475	0.15258	0.0282633	Intergenic	8530	ENSMOCG00000007357	Mir122	microRNA 122 [Source:MGI Symbol;Acc:MGI:2676805]	Mir122
18	50749575	0.715206	0.0837694	0.631436	0.26809	0.289087	0.0903176	0.0185069	TTS (ENSMOCT00000018754)	98050	ENSMOCG00000014316	Alpk2	alpha kinase 2 [Source:NCBI gene;Acc:101986579]	Alpk2
18	50764275	0.838626	0.061653	0.776973	0.26449	0.179777	0.137458	0.00330734	intron (ENSMOCT00000018758, intron 10 of 11)	97262	ENSMOCG00000014316	Alpk2	alpha kinase 2 [Source:NCBI gene;Acc:101986579]	Alpk2
18	50825864	0.0309158	0.744781	-0.713865	0.241702	0.160098	0.190021	0.00314199	exon (ENSMOCT00000018754, exon 4 of 13)	21761	ENSMOCG00000014316	Alpk2	alpha kinase 2 [Source:NCBI gene;Acc:101986579]	Alpk2
18	50825949	0.0309158	0.856605	-0.825689	0.191033	0.160098	0.153126	1.54e-05	exon (ENSMOCT00000018754, exon 4 of 13)	21676	ENSMOCG00000014316	Alpk2	alpha kinase 2 [Source:NCBI gene;Acc:101986579]	Alpk2
18	50828307	0.851523	0.0772884	0.774235	0.234646	0.177484	0.0896141	0.000968252	intron (ENSMOCT00000018758, intron 3 of 11)	33230	ENSMOCG00000014316	Alpk2	alpha kinase 2 [Source:NCBI gene;Acc:101986579]	Alpk2
18	50937401	0.0652146	0.839481	-0.774267	0.260397	0.159199	0.153938	0.00294513	Intergenic	57123	ENSMOCG00000022323	Malt1	MALT1 paracaspase [Source:NCBI gene;Acc:101986857]	Malt1
18	50977902	0.742713	0.0377095	0.705003	0.34842	0.179606	0.137503	0.0430288	Intergenic	-26869	ENSMOCG00000006533		zinc finger protein 532 [Source:NCBI gene;Acc:101987330]	Zfp532
18	51000557	0.193872	0.839821	-0.64595	0.217351	0.371127	0.188032	0.00295949	Intergenic	-4214	ENSMOCG00000006533		zinc finger protein 532 [Source:NCBI gene;Acc:101987330]	Zfp532
18	51049187	0.287303	0.905297	-0.617994	0.288848	0.989475	0.153594	0.0323939	intron (ENSMOCT00000008479, intron 3 of 9)	44416	ENSMOCG00000006533		zinc finger protein 532 [Source:NCBI gene;Acc:101987330]	Zfp532
18	51062074	0.197791	0.838143	-0.640351	0.254769	0.168393	0.243645	0.0119554	intron (ENSMOCT00000018998, intron 3 of 7)	8227	ENSMOCG00000014490		zinc finger protein 532 [Source:NCBI gene;Acc:101987330]	Zfp532
18	51095098	0.800224	0.0763654	0.723858	0.324441	0.178235	0.136031	0.025675	intron (ENSMOCT00000018998, intron 7 of 7)	41251	ENSMOCG00000014490		zinc finger protein 532 [Source:NCBI gene;Acc:101987330]	Zfp532
18	51187439	0.827062	0.043498	0.783564	0.235003	0.174611	0.136735	0.000855222	Intergenic	-5237	ENSMOCG00000009478	Sec11c	SEC11 homolog C, signal peptidase complex subunit [Source:NCBI gene;Acc:101987610]	Sec11c
18	51208818	0.735454	0.0298831	0.705571	0.35075	0.180167	0.136983	0.0442617	intron (ENSMOCT00000012173, intron 4 of 5)	16142	ENSMOCG00000009478	Sec11c	SEC11 homolog C, signal peptidase complex subunit [Source:NCBI gene;Acc:101987610]	Sec11c
18	51233947	0.762872	0.0255052	0.737367	0.318568	0.175526	0.137503	0.0206333	Intergenic	-25600	ENSMOCG00000013035	Grp	gastrin releasing peptide [Source:NCBI gene;Acc:101988257]	Grp
18	51263133	0.0675565	0.787383	-0.719826	0.332913	0.159555	0.152927	0.0306023	intron (ENSMOCT00000016891, intron 1 of 2)	3586	ENSMOCG00000013035	Grp	gastrin releasing peptide [Source:NCBI gene;Acc:101988257]	Grp
18	51374454	0.776982	0.0641597	0.712822	0.344015	0.170128	0.137286	0.0382591	Intergenic	-12209	ENSMOCG00000009670	Lman1	lectin, mannose binding 1 [Source:NCBI gene;Acc:101989103]	Lman1
18	51441445	0.322359	0.874468	-0.552109	0.231663	0.195839	0.0985735	0.0171609	intron (ENSMOCT00000030348, intron 3 of 10)	192453	ENSMOCG00000022269	Ccbe1	collagen and calcium binding EGF domains 1 [Source:NCBI gene;Acc:101989569]	Ccbe1
18	51517572	0.0485401	0.808339	-0.759798	0.272231	0.159518	0.152954	0.0052544	intron (ENSMOCT00000030348, intron 2 of 10)	116326	ENSMOCG00000022269	Ccbe1	collagen and calcium binding EGF domains 1 [Source:NCBI gene;Acc:101989569]	Ccbe1
18	52246062	0.287307	0.909385	-0.622078	0.286221	0.989475	0.154987	0.0297491	Intergenic	-75592	ENSMOCG00000005064	MC4R	melanocortin 4 receptor [Source:NCBI gene;Acc:101990144]	Mc4r
18	52279876	0.0752561	0.796202	-0.720946	0.256681	0.159734	0.305322	0.00497384	Intergenic	-58984	ENSMOCG00000019290	Gnal	G protein subunit alpha L [Source:NCBI gene;Acc:101990720]	Gnal
18	52279886	0.0752561	0.73524	-0.659984	0.240403	0.159734	0.137006	0.00604506	Intergenic	-58974	ENSMOCG00000019290	Gnal	G protein subunit alpha L [Source:NCBI gene;Acc:101990720]	Gnal
18	52340271	0.312403	0.920696	-0.608293	0.155879	0.064333	0.0867728	9.53e-05	intron (ENSMOCT00000026006, intron 1 of 11)	1411	ENSMOCG00000019290	Gnal	G protein subunit alpha L [Source:NCBI gene;Acc:101990720]	Gnal
18	52403429	0.843493	0.283385	0.560108	0.242807	0.196356	0.255263	0.021066	intron (ENSMOCT00000026008, intron 4 of 11)	34118	ENSMOCG00000019290	Gnal	G protein subunit alpha L [Source:NCBI gene;Acc:101990720]	Gnal
18	52460710	0.0647068	0.832446	-0.767739	0.269878	0.158979	0.153031	0.00444444	intron (ENSMOCT00000003882, intron 3 of 10)	6542	ENSMOCG00000002890	Mppe1	metallophosphoesterase 1 [Source:NCBI gene;Acc:101990430]	Mppe1
18	52509803	0.0713679	0.775103	-0.703735	0.349765	0.159823	0.154579	0.0442176	Intergenic	-4255	ENSMOCG00000000363	Impa2	inositol monophosphatase 2 [Source:NCBI gene;Acc:101991464]	Impa2
18	52509810	0.0713679	0.775103	-0.703735	0.349765	0.159823	0.154579	0.0442176	Intergenic	-4248	ENSMOCG00000000363	Impa2	inositol monophosphatase 2 [Source:NCBI gene;Acc:101991464]	Impa2
18	52518479	0.877578	0.0597518	0.817826	0.223757	0.175668	0.137543	0.000257206	intron (ENSMOCT00000000471, intron 1 of 7)	4421	ENSMOCG00000000363	Impa2	inositol monophosphatase 2 [Source:NCBI gene;Acc:101991464]	Impa2
18	52520818	0.767608	0.0570495	0.710558	0.344399	0.173932	0.137559	0.0390951	intron (ENSMOCT00000000471, intron 1 of 7)	6760	ENSMOCG00000000363	Impa2	inositol monophosphatase 2 [Source:NCBI gene;Acc:101991464]	Impa2
18	52563059	0.0823891	0.875045	-0.792656	0.273567	0.159093	0.153645	0.00376173	Intergenic	-7993	ENSMOCG00000020271	Cidea	cell death-inducing DNA fragmentation factor, alpha subunit-like effector A [Source:MGI Symbol;Acc:MGI:1270845]	Cidea
18	52883947	0.188235	0.862404	-0.674169	0.220292	0.19821	0.0962048	0.00221084	intron (ENSMOCT00000005127, intron 1 of 6)	916	ENSMOCG00000003853	Psmg2	proteasome assembly chaperone 2 [Source:NCBI gene;Acc:101993056]	Psmg2
18	53020385	0.231199	0.904775	-0.673576	0.259638	0.731896	0.151732	0.0094788	Intergenic	-2875	ENSMOCG00000020585			Yju2
18	53023892	0.174278	0.939872	-0.765594	0.251065	0.102454	0.154615	0.00229312	exon (ENSMOCT00000027889, exon 1 of 2)	632	ENSMOCG00000020585			Yju2
18	53144014	0.0303191	0.800663	-0.770344	0.274211	0.160067	0.149558	0.00496471	intron (ENSMOCT00000025468, intron 23 of 29)	36671	ENSMOCG00000018904	Cep192	centrosomal protein 192 [Source:MGI Symbol;Acc:MGI:1918049]	Cep192
18	53193741	0.927581	0.302794	0.624787	0.209208	0.176034	0.989475	0.00282251	Intergenic	86398	ENSMOCG00000018904	Cep192	centrosomal protein 192 [Source:MGI Symbol;Acc:MGI:1918049]	Cep192
18	53234823	0.0246875	0.748229	-0.723542	0.32747	0.159914	0.154536	0.0271408	Intergenic	-64450	ENSMOCG00000016058	Ldlrad4	low density lipoprotein receptor class A domain containing 4 [Source:NCBI gene;Acc:101994679]	Ldlrad4
18	53255433	0.0668242	0.896724	-0.8299	0.220955	0.159445	0.155616	0.000172674	Intergenic	-43840	ENSMOCG00000016058	Ldlrad4	low density lipoprotein receptor class A domain containing 4 [Source:NCBI gene;Acc:101994679]	Ldlrad4
18	53302702	0.758485	0.0259457	0.73254	0.323663	0.176753	0.137603	0.0236184	intron (ENSMOCT00000021260, intron 1 of 4)	3429	ENSMOCG00000016058	Ldlrad4	low density lipoprotein receptor class A domain containing 4 [Source:NCBI gene;Acc:101994679]	Ldlrad4
18	53458678	0.836136	0.126943	0.709193	0.254065	0.180779	0.228288	0.00524835	intron (ENSMOCT00000021260, intron 2 of 4)	159405	ENSMOCG00000016058	Ldlrad4	low density lipoprotein receptor class A domain containing 4 [Source:NCBI gene;Acc:101994679]	Ldlrad4
18	53458739	0.675966	0.0233335	0.652633	0.273638	0.196505	0.137576	0.0170782	intron (ENSMOCT00000021260, intron 2 of 4)	159466	ENSMOCG00000016058	Ldlrad4	low density lipoprotein receptor class A domain containing 4 [Source:NCBI gene;Acc:101994679]	Ldlrad4
18	53570480	0.74828	0.0385376	0.709742	0.342988	0.17887	0.137429	0.0385185	promoter-TSS (ENSMOCT00000019386)	-74	ENSMOCG00000014761	Mc5r	melanocortin 5 receptor [Source:NCBI gene;Acc:101995955]	Mc5r
18	53577982	0.0782007	0.878688	-0.800487	0.257142	0.159521	0.153476	0.00185184	Intergenic	7428	ENSMOCG00000014761	Mc5r	melanocortin 5 receptor [Source:NCBI gene;Acc:101995955]	Mc5r
18	53712408	0.806433	0.0597518	0.746682	0.242837	0.193362	0.137543	0.00210621	Intergenic	-99888	ENSMOCG00000002000	Mc2r	melanocortin 2 receptor [Source:NCBI gene;Acc:101996232]	Mc2r
18	53854041	0.83335	0.0597518	0.773598	0.265656	0.180805	0.137543	0.00359085	Intergenic	-241521	ENSMOCG00000002000	Mc2r	melanocortin 2 receptor [Source:NCBI gene;Acc:101996232]	Mc2r
18	53864897	0.868771	0.0570495	0.811722	0.228312	0.170904	0.137559	0.000377513	Intergenic	-252377	ENSMOCG00000002000	Mc2r	melanocortin 2 receptor [Source:NCBI gene;Acc:101996232]	Mc2r
18	53865030	0.881042	0.188231	0.692811	0.256539	0.09706	0.369931	0.00692132	Intergenic	-252510	ENSMOCG00000002000	Mc2r	melanocortin 2 receptor [Source:NCBI gene;Acc:101996232]	Mc2r
18	53892588	0.762872	0.0576231	0.705249	0.349918	0.175526	0.137568	0.0438555	Intergenic	-280068	ENSMOCG00000002000	Mc2r	melanocortin 2 receptor [Source:NCBI gene;Acc:101996232]	Mc2r
18	54094434	0.0422678	0.867259	-0.824991	0.195584	0.16	0.154319	2.46e-05	Intergenic	-424656	ENSMOCG00000016473		transcription factor 4 [Source:NCBI gene;Acc:101999525]	Tcf4
18	54302912	0.916422	0.339358	0.577064	0.213001	0.178034	0.196211	0.00674436	Intergenic	-216178	ENSMOCG00000016473		transcription factor 4 [Source:NCBI gene;Acc:101999525]	Tcf4
18	54381685	0.660915	0.0326322	0.628283	0.288989	0.217381	0.137618	0.0297	Intergenic	-137405	ENSMOCG00000016473		transcription factor 4 [Source:NCBI gene;Acc:101999525]	Tcf4
18	54695769	0.0713679	0.899467	-0.828099	0.229124	0.159823	0.155313	0.000301282	intron (ENSMOCT00000021873, intron 4 of 6)	174863	ENSMOCG00000016473		transcription factor 4 [Source:NCBI gene;Acc:101999525]	Tcf4
18	54851073	0.83063	0.145777	0.684853	0.273387	0.176052	0.0967645	0.0122428	intron (ENSMOCT00000021881, intron 10 of 11)	114491	ENSMOCG00000016473		transcription factor 4 [Source:NCBI gene;Acc:101999525]	Tcf4
18	54913310	0.806954	0.061653	0.745301	0.292382	0.178633	0.137458	0.0108013	Intergenic	15828	ENSMOCG00000004576
18	54940268	0.0752561	0.789306	-0.71405	0.342674	0.159734	0.152552	0.0371821	Intergenic	42786	ENSMOCG00000004576
18	54968775	0.0891386	0.865731	-0.776592	0.217136	0.114298	0.151503	0.000348183	Intergenic	71293	ENSMOCG00000004576
18	55025830	0.76899	0.0371493	0.731841	0.294247	0.171779	0.136961	0.0128766	Intergenic	-72420	ENSMOCG00000021806	Ccdc68	coiled-coil domain containing 68 [Source:NCBI gene;Acc:101996792]	Ccdc68
18	55112801	0.613168	0.0220499	0.591118	0.247951	0.424315	0.136525	0.0171252	intron (ENSMOCT00000029682, intron 6 of 9)	14551	ENSMOCG00000021806	Ccdc68	coiled-coil domain containing 68 [Source:NCBI gene;Acc:101996792]	Ccdc68
18	55311255	0.850229	0.0541754	0.796054	0.242478	0.171498	0.137372	0.00102709	Intergenic	-4981	ENSMOCG00000009536
18	55410924	0.809536	0.0727539	0.736782	0.313097	0.174359	0.13645	0.018612	Intergenic	-50566	ENSMOCG00000013696	Dynap	dynactin associated protein [Source:NCBI gene;Acc:101999793]	Dynap
18	55412902	0.782723	0.0597518	0.722971	0.314276	0.177393	0.137543	0.0214236	Intergenic	-52544	ENSMOCG00000013696	Dynap	dynactin associated protein [Source:NCBI gene;Acc:101999793]	Dynap
18	55559806	0.875371	0.0401478	0.835223	0.184919	0.180895	0.137263	6.28e-06	Intergenic	-15511	ENSMOCG00000018932	Poli	DNA polymerase iota [Source:NCBI gene;Acc:101997949]	Poli
18	55565437	0.760969	0.061653	0.699316	0.240271	0.079308	0.137458	0.0036082	Intergenic	-15682	ENSMOCG00000016997	Mbd2	methyl-CpG binding domain protein 2 [Source:MGI Symbol;Acc:MGI:1333813]	Mbd2
18	55670668	0.0307223	0.735152	-0.70443	0.217556	0.15993	0.35314	0.00120404	Intergenic	89549	ENSMOCG00000016997	Mbd2	methyl-CpG binding domain protein 2 [Source:MGI Symbol;Acc:MGI:1333813]	Mbd2
18	56141522	0.88585	0.229311	0.656539	0.271231	0.105497	0.0992203	0.0154952	intron (ENSMOCT00000003887, intron 21 of 28)	956674	ENSMOCG00000002873	Dcc	DCC netrin 1 receptor [Source:NCBI gene;Acc:101998236]	Dcc
18	56381527	0.0385729	0.833677	-0.795104	0.226721	0.159471	0.153546	0.000453236	intron (ENSMOCT00000003887, intron 7 of 28)	716669	ENSMOCG00000002873	Dcc	DCC netrin 1 receptor [Source:NCBI gene;Acc:101998236]	Dcc
18	57538955	0.865144	0.0606416	0.804502	0.240899	0.172969	0.137509	0.000839056	Intergenic	243189	ENSMOCG00000007769	7SK	7SK RNA [Source:RFAM;Acc:RF00100]	Gm55400
18	57803104	0.771196	0.0401478	0.731048	0.319354	0.172593	0.137263	0.0220707	Intergenic	-209000	ENSMOCG00000012424	Mex3c	mex-3 RNA binding family member C [Source:NCBI gene;Acc:101998695]	Mex3c
18	58172286	0.844174	0.0727539	0.77142	0.280765	0.179574	0.13645	0.00600387	Intergenic	-2743	ENSMOCG00000004365	U6	U6 spliceosomal RNA [Source:RFAM;Acc:RF00026]	Gm22263
18	58172300	0.844174	0.0727539	0.77142	0.280765	0.179574	0.13645	0.00600387	Intergenic	-2757	ENSMOCG00000004365	U6	U6 spliceosomal RNA [Source:RFAM;Acc:RF00026]	Gm22263
18	58210700	0.821151	0.0727539	0.748397	0.298998	0.1798	0.13645	0.012314	intron (ENSMOCT00000026120, intron 1 of 3)	6217	ENSMOCG00000019370			Me2
18	58262819	0.823658	0.0676263	0.756032	0.287084	0.180596	0.136975	0.00845137	intron (ENSMOCT00000001538, intron 1 of 6)	2148	ENSMOCG00000001134	Mro	maestro [Source:NCBI gene;Acc:102000808]	Mro
18	58291486	0.867759	0.0570495	0.810709	0.229121	0.174204	0.137559	0.000402646	Intergenic	30815	ENSMOCG00000001134	Mro	maestro [Source:NCBI gene;Acc:102000808]	Mro
18	58291508	0.69176	0.0570495	0.634711	0.301351	0.262078	0.137559	0.0351852	Intergenic	30837	ENSMOCG00000001134	Mro	maestro [Source:NCBI gene;Acc:102000808]	Mro
18	58319808	0.885942	0.0565281	0.829414	0.21102	0.180583	0.137544	8.48e-05	TTS (ENSMOCT00000023531)	39838	ENSMOCG00000017622	Mapk4	mitogen-activated protein kinase 4 [Source:NCBI gene;Acc:102001089]	Mapk4
18	58349190	0.0888575	0.875875	-0.787018	0.270518	0.158309	0.112155	0.00362246	intron (ENSMOCT00000023531, intron 1 of 2)	10456	ENSMOCG00000017622	Mapk4	mitogen-activated protein kinase 4 [Source:NCBI gene;Acc:102001089]	Mapk4
18	58359457	0.926791	0.216782	0.710009	0.296557	0.108449	0.161138	0.0166579	exon (ENSMOCT00000023528, exon 1 of 5)	189	ENSMOCG00000017622	Mapk4	mitogen-activated protein kinase 4 [Source:NCBI gene;Acc:102001089]	Mapk4
18	58458764	0.0852348	0.826938	-0.741703	0.30829	0.158761	0.146906	0.0161342	Intergenic	-99118	ENSMOCG00000017622	Mapk4	mitogen-activated protein kinase 4 [Source:NCBI gene;Acc:102001089]	Mapk4
18	58582367	0.754019	0.0333776	0.720642	0.333468	0.177807	0.137654	0.0306913	Intergenic	14985	ENSMOCG00000000860	Ska1	spindle and kinetochore associated complex subunit 1 [Source:NCBI gene;Acc:102001835]	Ska1
18	58633129	0.850111	0.0776459	0.772466	0.24381	0.175649	0.0867883	0.00153325	TTS (ENSMOCT00000015388)	7972	ENSMOCG00000011976			Mbd1
18	58719700	0.0730657	0.770472	-0.697406	0.288821	0.159818	0.182708	0.0157497	intron (ENSMOCT00000030513, intron 1 of 38)	8680	ENSMOCG00000022368	Myo5b	myosin VB [Source:NCBI gene;Acc:102002016]	Myo5b
18	58831517	0.046109	0.775103	-0.728994	0.314348	0.159901	0.154579	0.0203916	intron (ENSMOCT00000030515, intron 4 of 38)	10803	ENSMOCG00000022368	Myo5b	myosin VB [Source:NCBI gene;Acc:102002016]	Myo5b
18	58898198	0.815508	0.0811338	0.734374	0.320001	0.179625	0.135543	0.0217382	intron (ENSMOCT00000030515, intron 12 of 38)	77484	ENSMOCG00000022368	Myo5b	myosin VB [Source:NCBI gene;Acc:102002016]	Myo5b
18	58914928	0.0465134	0.771093	-0.72458	0.318786	0.159887	0.15484	0.02303	intron (ENSMOCT00000030515, intron 16 of 38)	94214	ENSMOCG00000022368	Myo5b	myosin VB [Source:NCBI gene;Acc:102002016]	Myo5b
18	58931943	0.810387	0.0628135	0.747574	0.24748	0.131942	0.137385	0.00252157	exon (ENSMOCT00000030512, exon 21 of 40)	220923	ENSMOCG00000022368	Myo5b	myosin VB [Source:NCBI gene;Acc:102002016]	Myo5b
18	58962218	0.0721665	0.77851	-0.706344	0.347798	0.159828	0.154261	0.0422648	intron (ENSMOCT00000030515, intron 30 of 38)	141504	ENSMOCG00000022368	Myo5b	myosin VB [Source:NCBI gene;Acc:102002016]	Myo5b
18	59045338	0.0800938	0.818728	-0.738634	0.308359	0.159342	0.150991	0.0166036	Intergenic	50931	ENSMOCG00000004236	Acaa2	acetyl-CoA acyltransferase 2 [Source:NCBI gene;Acc:101979488]	Acaa2
18	59090757	0.0411988	0.883118	-0.841919	0.180594	0.159317	0.150882	3.13e-06	Intergenic	54494	ENSMOCG00000020738	Lipg	lipase G, endothelial type [Source:NCBI gene;Acc:101979773]	Lipg
18	59473767	0.814466	0.0811338	0.733332	0.322103	0.178655	0.135543	0.022804	TTS (ENSMOCT00000030845)	246041	ENSMOCG00000022593	Dym	dymeclin [Source:MGI Symbol;Acc:MGI:1918480]	Dym
18	59482262	0.757318	0.16787	0.589448	0.244637	0.290847	0.227539	0.0159752	Intergenic	-79271	ENSMOCG00000001269	Smad7	SMAD family member 7 [Source:NCBI gene;Acc:101981009]	Smad7
18	59505061	0.0888575	0.878966	-0.790109	0.286445	0.158309	0.148568	0.00580974	Intergenic	-56472	ENSMOCG00000001269	Smad7	SMAD family member 7 [Source:NCBI gene;Acc:101981009]	Smad7
18	59536025	0.853471	0.0877023	0.765769	0.303622	0.179227	0.134886	0.0116652	Intergenic	-25508	ENSMOCG00000001269	Smad7	SMAD family member 7 [Source:NCBI gene;Acc:101981009]	Smad7
18	59554223	0.0889739	0.847968	-0.758994	0.22618	0.149016	0.154847	0.00079162	Intergenic	-7310	ENSMOCG00000001269	Smad7	SMAD family member 7 [Source:NCBI gene;Acc:101981009]	Smad7
18	59587791	0.042131	0.760362	-0.718231	0.325469	0.159595	0.155025	0.0273312	TTS (ENSMOCT00000001715)	24977	ENSMOCG00000001269	Smad7	SMAD family member 7 [Source:NCBI gene;Acc:101981009]	Smad7
18	59587813	0.728588	0.0606416	0.667946	0.297849	0.225078	0.137509	0.0249248	TTS (ENSMOCT00000001715)	24999	ENSMOCG00000001269	Smad7	SMAD family member 7 [Source:NCBI gene;Acc:101981009]	Smad7
18	59636933	0.863399	0.0469349	0.816464	0.214379	0.174013	0.137159	0.000139807	intron (ENSMOCT00000027788, intron 10 of 11)	182812	ENSMOCG00000020507	Ctif	cap binding complex dependent translation initiation factor [Source:NCBI gene;Acc:101981462]	Ctif
18	59661086	0.0386746	0.780032	-0.741358	0.30337	0.159373	0.154089	0.014536	intron (ENSMOCT00000027788, intron 10 of 11)	158659	ENSMOCG00000020507	Ctif	cap binding complex dependent translation initiation factor [Source:NCBI gene;Acc:101981462]	Ctif
18	59719669	0.0782007	0.78837	-0.710169	0.348283	0.159521	0.152739	0.0414443	intron (ENSMOCT00000027788, intron 6 of 11)	100076	ENSMOCG00000020507	Ctif	cap binding complex dependent translation initiation factor [Source:NCBI gene;Acc:101981462]	Ctif
18	59778888	0.834419	0.038876	0.795543	0.230508	0.180682	0.137389	0.000557986	intron (ENSMOCT00000027788, intron 5 of 11)	40857	ENSMOCG00000020507	Ctif	cap binding complex dependent translation initiation factor [Source:NCBI gene;Acc:101981462]	Ctif
18	59851515	0.730395	0.0606416	0.669753	0.275447	0.34603	0.137509	0.0150358	Intergenic	-31748	ENSMOCG00000020507	Ctif	cap binding complex dependent translation initiation factor [Source:NCBI gene;Acc:101981462]	Ctif
18	60036171	0.0766111	0.867156	-0.790545	0.266195	0.159648	0.154435	0.00298	Intergenic	-216404	ENSMOCG00000020507	Ctif	cap binding complex dependent translation initiation factor [Source:NCBI gene;Acc:101981462]	Ctif
18	60063884	0.815278	0.190401	0.624877	0.277528	0.130994	0.438353	0.0243488	Intergenic	-199600	ENSMOCG00000017640	Zbtb7c	zinc finger and BTB domain containing 7C [Source:NCBI gene;Acc:101981922]	Zbtb7c
18	60071007	0.0766111	0.786908	-0.710297	0.335775	0.159648	0.152943	0.0343961	Intergenic	-192477	ENSMOCG00000017640	Zbtb7c	zinc finger and BTB domain containing 7C [Source:NCBI gene;Acc:101981922]	Zbtb7c
18	60124174	0.0457492	0.833677	-0.787928	0.236102	0.159905	0.153546	0.000846152	Intergenic	-139310	ENSMOCG00000017640	Zbtb7c	zinc finger and BTB domain containing 7C [Source:NCBI gene;Acc:101981922]	Zbtb7c
18	60271047	0.0419299	0.763486	-0.721556	0.322992	0.159664	0.155041	0.0254849	TTS (ENSMOCT00000023553)	7563	ENSMOCG00000017640	Zbtb7c	zinc finger and BTB domain containing 7C [Source:NCBI gene;Acc:101981922]	Zbtb7c
18	60271414	0.842162	0.0973273	0.744835	0.341645	0.180629	0.134046	0.0292469	TTS (ENSMOCT00000023553)	7930	ENSMOCG00000017640	Zbtb7c	zinc finger and BTB domain containing 7C [Source:NCBI gene;Acc:101981922]	Zbtb7c
18	60392394	0.881474	0.061653	0.819821	0.224337	0.180585	0.137458	0.000257764	exon (ENSMOCT00000023566, exon 3 of 10)	23416	ENSMOCG00000017648	Smad2	SMAD family member 2 [Source:NCBI gene;Acc:101982204]	Smad2
18	60470750	0.818733	0.0552125	0.763521	0.271236	0.18006	0.137471	0.00487822	Intergenic	101759	ENSMOCG00000017648	Smad2	SMAD family member 2 [Source:NCBI gene;Acc:101982204]	Smad2
18	60567605	0.160106	0.873941	-0.713835	0.268381	0.0968231	0.153714	0.00781912	Intergenic	198614	ENSMOCG00000017648	Smad2	SMAD family member 2 [Source:NCBI gene;Acc:101982204]	Smad2
18	60601416	0.842154	0.0548407	0.787313	0.250511	0.177334	0.13744	0.0016732	Intergenic	-225456	ENSMOCG00000018264	Skor2	SKI family transcriptional corepressor 2 [Source:NCBI gene;Acc:101982878]	Skor2
18	60718213	0.0694275	0.895655	-0.826227	0.22718	0.159743	0.15525	0.00027595	Intergenic	-108659	ENSMOCG00000018264	Skor2	SKI family transcriptional corepressor 2 [Source:NCBI gene;Acc:101982878]	Skor2
18	60753480	0.935673	0.472312	0.463361	0.172695	0.177053	0.19072	0.00729389	Intergenic	-73392	ENSMOCG00000018264	Skor2	SKI family transcriptional corepressor 2 [Source:NCBI gene;Acc:101982878]	Skor2
18	60756668	0.613183	0.0329861	0.580197	0.254572	0.348099	0.137639	0.0226604	Intergenic	-70204	ENSMOCG00000018264	Skor2	SKI family transcriptional corepressor 2 [Source:NCBI gene;Acc:101982878]	Skor2
18	60784910	0.0740864	0.902324	-0.828237	0.232491	0.159789	0.153993	0.000367407	Intergenic	-41962	ENSMOCG00000018264	Skor2	SKI family transcriptional corepressor 2 [Source:NCBI gene;Acc:101982878]	Skor2
18	60828186	0.0721665	0.768885	-0.696718	0.287973	0.159828	0.190846	0.0155466	exon (ENSMOCT00000024471, exon 1 of 7)	1314	ENSMOCG00000018264	Skor2	SKI family transcriptional corepressor 2 [Source:NCBI gene;Acc:101982878]	Skor2
18	60969401	0.126581	0.911226	-0.784645	0.195501	0.243668	0.154357	5.98e-05	intron (ENSMOCT00000015055, intron 4 of 14)	14720	ENSMOCG00000011716	Katnal2	katanin p60 subunit A-like 2 [Source:MGI Symbol;Acc:MGI:1924234]	Katnal2
18	60994094	0.186677	0.863044	-0.676367	0.287225	0.0977317	0.155324	0.0185311	Intergenic	-9973	ENSMOCG00000011716	Katnal2	katanin p60 subunit A-like 2 [Source:MGI Symbol;Acc:MGI:1924234]	Katnal2
18	61111913	0.0694275	0.845801	-0.776374	0.267569	0.159743	0.154803	0.00371284	Intergenic	-2069	ENSMOCG00000011361	St8sia5	ST8 alpha-N-acetyl-neuraminide alpha-2,8-sialyltransferase 5 [Source:NCBI gene;Acc:101984760]	St8sia5
18	61179909	0.041992	0.748229	-0.706237	0.33883	0.159487	0.154536	0.0371292	exon (ENSMOCT00000014587, exon 8 of 8)	65927	ENSMOCG00000011361	St8sia5	ST8 alpha-N-acetyl-neuraminide alpha-2,8-sialyltransferase 5 [Source:NCBI gene;Acc:101984760]	St8sia5
18	61200287	0.788636	0.0576231	0.731013	0.301863	0.174864	0.137568	0.0154495	intron (ENSMOCT00000022247, intron 2 of 38)	6343	ENSMOCG00000016732	Loxhd1	lipoxygenase homology domains 1 [Source:NCBI gene;Acc:101985251]	Loxhd1
18	61365267	0.062294	0.858349	-0.796055	0.245237	0.158097	0.155245	0.00117013	intron (ENSMOCT00000026824, intron 1 of 6)	2548	ENSMOCG00000019837		ring finger protein 165 [Source:NCBI gene;Acc:101979873]	Rnf165
18	61429353	0.871413	0.239119	0.632294	0.281598	0.177949	0.767791	0.0247441	Intergenic	-60701	ENSMOCG00000011779	U6	U6 spliceosomal RNA [Source:RFAM;Acc:RF00026]
18	61429540	0.0688972	0.845801	-0.776904	0.266607	0.159703	0.154803	0.00356779	Intergenic	-60514	ENSMOCG00000011779	U6	U6 spliceosomal RNA [Source:RFAM;Acc:RF00026]
18	61483593	0.823356	0.053597	0.769759	0.265026	0.180221	0.137299	0.00367877	Intergenic	-6461	ENSMOCG00000011779	U6	U6 spliceosomal RNA [Source:RFAM;Acc:RF00026]
18	61483612	0.823356	0.053597	0.769759	0.265026	0.180221	0.137299	0.00367877	Intergenic	-6442	ENSMOCG00000011779	U6	U6 spliceosomal RNA [Source:RFAM;Acc:RF00026]
18	61483615	0.823356	0.053597	0.769759	0.265026	0.180221	0.137299	0.00367877	Intergenic	-6439	ENSMOCG00000011779	U6	U6 spliceosomal RNA [Source:RFAM;Acc:RF00026]
18	61579305	0.0486926	0.779555	-0.730862	0.29847	0.159676	0.151966	0.0143374	Intergenic	-12030	ENSMOCG00000000844	8030462N17Rik	chromosome 18 C18orf25 homolog [Source:NCBI gene;Acc:101985898]	8030462N17Rik
18	61579333	0.821768	0.0569139	0.764854	0.267141	0.180192	0.136695	0.004195	Intergenic	-12058	ENSMOCG00000000844	8030462N17Rik	chromosome 18 C18orf25 homolog [Source:NCBI gene;Acc:101985898]	8030462N17Rik
18	61687479	0.0800938	0.816011	-0.735917	0.314685	0.159342	0.153213	0.0193572	intron (ENSMOCT00000008274, intron 5 of 12)	15254	ENSMOCG00000006361	Pstpip2	proline-serine-threonine phosphatase interacting protein 2 [Source:NCBI gene;Acc:101980447]	Pstpip2
18	61687545	0.0800938	0.816011	-0.735917	0.314685	0.159342	0.153213	0.0193572	intron (ENSMOCT00000008274, intron 5 of 12)	15320	ENSMOCG00000006361	Pstpip2	proline-serine-threonine phosphatase interacting protein 2 [Source:NCBI gene;Acc:101980447]	Pstpip2
18	61687914	0.849737	0.178027	0.671711	0.308818	0.179002	0.165535	0.0296225	intron (ENSMOCT00000008274, intron 5 of 12)	15689	ENSMOCG00000006361	Pstpip2	proline-serine-threonine phosphatase interacting protein 2 [Source:NCBI gene;Acc:101980447]	Pstpip2
18	61698261	0.876727	0.0560517	0.820675	0.217103	0.180066	0.137523	0.000156758	intron (ENSMOCT00000008271, intron 13 of 13)	62633	ENSMOCG00000006361	Pstpip2	proline-serine-threonine phosphatase interacting protein 2 [Source:NCBI gene;Acc:101980447]	Pstpip2
18	61773155	0.835195	0.065741	0.769454	0.274489	0.180026	0.137152	0.00505941	intron (ENSMOCT00000020546, intron 30 of 43)	65283	ENSMOCG00000015567	Epg5	ectopic P-granules autophagy protein 5 homolog [Source:NCBI gene;Acc:101986669]	Epg5
18	61807389	0.819182	0.065741	0.753441	0.288316	0.179218	0.137152	0.00896863	intron (ENSMOCT00000009950, intron 1 of 5)	6877	ENSMOCG00000007709	Siglec15	sialic acid binding Ig-like lectin 15 [Source:MGI Symbol;Acc:MGI:3646642]	Siglec15
18	61813180	0.0453166	0.760362	-0.715046	0.328772	0.15999	0.155025	0.0296378	intron (ENSMOCT00000009950, intron 1 of 5)	1086	ENSMOCG00000007709	Siglec15	sialic acid binding Ig-like lectin 15 [Source:MGI Symbol;Acc:MGI:3646642]	Siglec15
18	61843346	0.0623938	0.77851	-0.716116	0.334345	0.158143	0.154261	0.0322057	Intergenic	-29080	ENSMOCG00000007709	Siglec15	sialic acid binding Ig-like lectin 15 [Source:MGI Symbol;Acc:MGI:3646642]	Siglec15
18	61900775	0.287304	0.904518	-0.617215	0.289195	0.989475	0.154945	0.0328224	exon (ENSMOCT00000018236, exon 16 of 19)	45881	ENSMOCG00000013965	Slc14a2	solute carrier family 14 member 2 [Source:NCBI gene;Acc:101987235]	Slc14a2
18	62011265	0.857733	0.0589625	0.79877	0.243945	0.175677	0.137562	0.0010589	Intergenic	-64609	ENSMOCG00000013965	Slc14a2	solute carrier family 14 member 2 [Source:NCBI gene;Acc:101987235]	Slc14a2
18	62363118	0.880441	0.0597518	0.82069	0.221583	0.173561	0.137543	0.000212423	Intergenic	21815	ENSMOCG00000004670	U1	U1 spliceosomal RNA [Source:RFAM;Acc:RF00003]
18	62431376	0.743591	0.0699146	0.673677	0.297382	0.189931	0.136744	0.0234907	Intergenic	90073	ENSMOCG00000004670	U1	U1 spliceosomal RNA [Source:RFAM;Acc:RF00003]
18	62431384	0.8547	0.0699146	0.784786	0.263392	0.1796	0.136744	0.00288685	Intergenic	90081	ENSMOCG00000004670	U1	U1 spliceosomal RNA [Source:RFAM;Acc:RF00003]
18	62521090	0.0409509	0.756843	-0.715892	0.329123	0.159792	0.154948	0.0296186	intron (ENSMOCT00000029308, intron 3 of 4)	15846	ENSMOCG00000021557	Setbp1	SET binding protein 1 [Source:NCBI gene;Acc:101987512]	Setbp1
18	62534056	0.249155	0.938151	-0.688995	0.271202	0.240096	0.154406	0.0110686	exon (ENSMOCT00000029304, exon 3 of 5)	208453	ENSMOCG00000021557	Setbp1	SET binding protein 1 [Source:NCBI gene;Acc:101987512]	Setbp1
18	62535511	0.0639611	0.766282	-0.702321	0.347989	0.158752	0.155009	0.0435676	exon (ENSMOCT00000029304, exon 3 of 5)	206998	ENSMOCG00000021557	Setbp1	SET binding protein 1 [Source:NCBI gene;Acc:101987512]	Setbp1
18	62535557	0.76505	0.0589625	0.706087	0.349316	0.174843	0.137562	0.0432441	exon (ENSMOCT00000029304, exon 3 of 5)	206952	ENSMOCG00000021557	Setbp1	SET binding protein 1 [Source:NCBI gene;Acc:101987512]	Setbp1
18	62535731	0.869647	0.19659	0.673057	0.307939	0.180149	0.166666	0.0288391	exon (ENSMOCT00000029304, exon 3 of 5)	206778	ENSMOCG00000021557	Setbp1	SET binding protein 1 [Source:NCBI gene;Acc:101987512]	Setbp1
18	62704236	0.026684	0.594649	-0.567965	0.242927	0.159322	0.732388	0.0193868	intron (ENSMOCT00000029304, intron 1 of 4)	38273	ENSMOCG00000021557	Setbp1	SET binding protein 1 [Source:NCBI gene;Acc:101987512]	Setbp1
18	63109806	0.10061	0.851551	-0.750941	0.266937	0.100907	0.15531	0.00490543	Intergenic	-307435	ENSMOCG00000019881	Pard6g	par-6 family cell polarity regulator gamma [Source:NCBI gene;Acc:101987785]	Pard6g
18	63109865	0.74052	0.0373868	0.703133	0.35054	0.179821	0.137547	0.0448714	Intergenic	-307376	ENSMOCG00000019881	Pard6g	par-6 family cell polarity regulator gamma [Source:NCBI gene;Acc:101987785]	Pard6g
18	63109869	0.10061	0.851551	-0.750941	0.266937	0.100907	0.15531	0.00490543	Intergenic	-307372	ENSMOCG00000019881	Pard6g	par-6 family cell polarity regulator gamma [Source:NCBI gene;Acc:101987785]	Pard6g
18	63429041	0.854966	0.0576231	0.797342	0.240058	0.179722	0.137568	0.000895502	intron (ENSMOCT00000026899, intron 1 of 2)	11800	ENSMOCG00000019881	Pard6g	par-6 family cell polarity regulator gamma [Source:NCBI gene;Acc:101987785]	Pard6g
18	63429068	0.854966	0.0576231	0.797342	0.240058	0.179722	0.137568	0.000895502	intron (ENSMOCT00000026899, intron 1 of 2)	11827	ENSMOCG00000019881	Pard6g	par-6 family cell polarity regulator gamma [Source:NCBI gene;Acc:101987785]	Pard6g
18	63473401	0.0664961	0.854776	-0.78828	0.255476	0.159388	0.155247	0.00203187	intron (ENSMOCT00000026899, intron 2 of 2)	56160	ENSMOCG00000019881	Pard6g	par-6 family cell polarity regulator gamma [Source:NCBI gene;Acc:101987785]	Pard6g
18	63481521	0.892614	0.289058	0.603556	0.272808	0.178402	0.315389	0.0269399	intron (ENSMOCT00000026899, intron 2 of 2)	64280	ENSMOCG00000019881	Pard6g	par-6 family cell polarity regulator gamma [Source:NCBI gene;Acc:101987785]	Pard6g
18	63582628	0.745563	0.065741	0.679822	0.288582	0.162029	0.137152	0.0184863	intron (ENSMOCT00000016720, intron 2 of 3)	10737	ENSMOCG00000012922	Txnl4a	thioredoxin like 4A [Source:NCBI gene;Acc:101988367]	Txnl4a
18	63610383	0.856783	0.0589625	0.797821	0.244677	0.172029	0.137562	0.00111136	Intergenic	-4890	ENSMOCG00000005974	Slc66a2	solute carrier family 66 member 2 [Source:NCBI gene;Acc:101989280]	Slc66a2
18	63610452	0.809471	0.0676263	0.741845	0.296215	0.0984178	0.136975	0.0122654	Intergenic	-4821	ENSMOCG00000005974	Slc66a2	solute carrier family 66 member 2 [Source:NCBI gene;Acc:101989280]	Slc66a2
18	63633073	0.0782007	0.849512	-0.771311	0.282429	0.159521	0.153791	0.00631436	intron (ENSMOCT00000007763, intron 4 of 5)	17800	ENSMOCG00000005974	Slc66a2	solute carrier family 66 member 2 [Source:NCBI gene;Acc:101989280]	Slc66a2
18	63634596	0.0740864	0.766868	-0.692781	0.257265	0.159789	0.140321	0.00708403	intron (ENSMOCT00000007763, intron 4 of 5)	19323	ENSMOCG00000005974	Slc66a2	solute carrier family 66 member 2 [Source:NCBI gene;Acc:101989280]	Slc66a2
18	63646780	0.774988	0.0420594	0.732929	0.228195	0.334325	0.136999	0.00131881	intron (ENSMOCT00000007764, intron 4 of 4)	31507	ENSMOCG00000005974	Slc66a2	solute carrier family 66 member 2 [Source:NCBI gene;Acc:101989280]	Slc66a2
18	63687261	0.776322	0.0466067	0.729715	0.296554	0.173582	0.136876	0.0138686	intron (ENSMOCT00000015376, intron 2 of 3)	34912	ENSMOCG00000011974	Kcng2	potassium voltage-gated channel modifier subfamily G member 2 [Source:NCBI gene;Acc:101989968]	Kcng2
18	63728307	0.90854	0.0251725	0.883368	0.122189	0.180196	0.094267	4.85e-13	Intergenic	-6134	ENSMOCG00000011974	Kcng2	potassium voltage-gated channel modifier subfamily G member 2 [Source:NCBI gene;Acc:101989968]	Kcng2
18	63739494	0.839438	0.0641597	0.775279	0.268108	0.180522	0.137286	0.00383205	Intergenic	-17321	ENSMOCG00000011974	Kcng2	potassium voltage-gated channel modifier subfamily G member 2 [Source:NCBI gene;Acc:101989968]	Kcng2
18	63740673	0.0664961	0.849068	-0.782572	0.259836	0.159388	0.155038	0.00259711	Intergenic	-18500	ENSMOCG00000011974	Kcng2	potassium voltage-gated channel modifier subfamily G member 2 [Source:NCBI gene;Acc:101989968]	Kcng2
18	63913315	0.844678	0.0327025	0.811975	0.214309	0.179784	0.137658	0.000151379	Intergenic	-82900	ENSMOCG00000017315	Ctdp1	CTD phosphatase subunit 1 [Source:NCBI gene;Acc:101990253]	Ctdp1
18	63913350	0.844678	0.0327025	0.811975	0.214309	0.179784	0.137658	0.000151379	Intergenic	-82935	ENSMOCG00000017315	Ctdp1	CTD phosphatase subunit 1 [Source:NCBI gene;Acc:101990253]	Ctdp1
18	63995207	0.0766111	0.838179	-0.761568	0.287603	0.159648	0.153905	0.0080973	intron (ENSMOCT00000023238, intron 6 of 7)	54287	ENSMOCG00000017415	Nfatc1	nuclear factor of activated T cells 1 [Source:NCBI gene;Acc:101990533]	Nfatc1
18	64023673	0.0440363	0.855536	-0.8115	0.212477	0.159885	0.154868	0.000133866	exon (ENSMOCT00000023235, exon 3 of 10)	30175	ENSMOCG00000017415	Nfatc1	nuclear factor of activated T cells 1 [Source:NCBI gene;Acc:101990533]	Nfatc1
18	64032322	0.893868	0.0483502	0.845518	0.161351	0.173977	0.0873033	1.6e-07	intron (ENSMOCT00000023238, intron 2 of 7)	17172	ENSMOCG00000017415	Nfatc1	nuclear factor of activated T cells 1 [Source:NCBI gene;Acc:101990533]	Nfatc1
18	64064783	0.723725	0.0347033	0.689022	0.281853	0.0998536	0.137685	0.0145007	Intergenic	-10935	ENSMOCG00000017415	Nfatc1	nuclear factor of activated T cells 1 [Source:NCBI gene;Acc:101990533]	Nfatc1
18	64318338	0.24092	0.853699	-0.612779	0.282912	0.989475	0.155275	0.0303135	exon (ENSMOCT00000017137, exon 2 of 4)	12387	ENSMOCG00000013205	Sall3	spalt like transcription factor 3 [Source:NCBI gene;Acc:101991847]	Sall3
18	64318351	0.24092	0.853699	-0.612779	0.282912	0.989475	0.155275	0.0303135	exon (ENSMOCT00000017137, exon 2 of 4)	12374	ENSMOCG00000013205	Sall3	spalt like transcription factor 3 [Source:NCBI gene;Acc:101991847]	Sall3
18	64376555	0.770258	0.070976	0.699282	0.325923	0.172957	0.0979634	0.0319092	Intergenic	-45830	ENSMOCG00000013205	Sall3	spalt like transcription factor 3 [Source:NCBI gene;Acc:101991847]	Sall3
18	64376582	0.770258	0.070976	0.699282	0.325923	0.172957	0.0979634	0.0319092	Intergenic	-45857	ENSMOCG00000013205	Sall3	spalt like transcription factor 3 [Source:NCBI gene;Acc:101991847]	Sall3
18	64419362	0.0694275	0.837898	-0.768471	0.273732	0.159743	0.153885	0.00499455	Intergenic	-88637	ENSMOCG00000013205	Sall3	spalt like transcription factor 3 [Source:NCBI gene;Acc:101991847]	Sall3
18	64419403	0.0694275	0.837898	-0.768471	0.273732	0.159743	0.153885	0.00499455	Intergenic	-88678	ENSMOCG00000013205	Sall3	spalt like transcription factor 3 [Source:NCBI gene;Acc:101991847]	Sall3
18	64734965	0.886261	0.0699146	0.816347	0.238921	0.174281	0.136744	0.000633595	Intergenic	-150566	ENSMOCG00000008542	U6	U6 spliceosomal RNA [Source:RFAM;Acc:RF00026]
18	64753429	0.0565392	0.775103	-0.718564	0.324776	0.159043	0.154579	0.0269327	Intergenic	-169030	ENSMOCG00000008542	U6	U6 spliceosomal RNA [Source:RFAM;Acc:RF00026]
18	64938431	0.0684123	0.797172	-0.728759	0.32497	0.159657	0.150626	0.0249263	Intergenic	185412	ENSMOCG00000003673	5S_rRNA	5S ribosomal RNA [Source:RFAM;Acc:RF00001]
18	65037033	0.53761	0.0141193	0.52349	0.208934	0.235688	0.13666	0.0122268	Intergenic	86810	ENSMOCG00000003673	5S_rRNA	5S ribosomal RNA [Source:RFAM;Acc:RF00001]
18	65045893	0.789612	0.040693	0.748919	0.281099	0.178031	0.137193	0.00771601	Intergenic	77950	ENSMOCG00000003673	5S_rRNA	5S ribosomal RNA [Source:RFAM;Acc:RF00001]
18	65062649	0.839438	0.0973273	0.742111	0.343388	0.180522	0.134046	0.0306842	Intergenic	61194	ENSMOCG00000003673	5S_rRNA	5S ribosomal RNA [Source:RFAM;Acc:RF00001]
18	65084111	0.788126	0.232577	0.555549	0.225556	0.110507	0.370149	0.013777	Intergenic	39732	ENSMOCG00000003673	5S_rRNA	5S ribosomal RNA [Source:RFAM;Acc:RF00001]
18	65103447	0.137821	0.688723	-0.550902	0.240856	0.46001	0.271204	0.0221802	Intergenic	20396	ENSMOCG00000003673	5S_rRNA	5S ribosomal RNA [Source:RFAM;Acc:RF00001]
18	65218593	0.0435562	0.845003	-0.801447	0.221663	0.16	0.154554	0.00029964	Intergenic	-94750	ENSMOCG00000003673	5S_rRNA	5S ribosomal RNA [Source:RFAM;Acc:RF00001]
18	65443650	0.845051	0.0606416	0.784409	0.257353	0.179947	0.137509	0.00230378	Intergenic	-20601	ENSMOCG00000004376	U1	U1 spliceosomal RNA [Source:RFAM;Acc:RF00003]	Gm24145
18	65469727	0.0314581	0.771093	-0.739635	0.306823	0.159819	0.15484	0.0159252	exon (ENSMOCT00000024238, exon 1 of 3)	42	ENSMOCG00000018111	Galr1	galanin receptor 1 [Source:NCBI gene;Acc:101992313]	Galr1
18	65499205	0.858566	0.0576231	0.800943	0.240838	0.170304	0.137568	0.000882141	Intergenic	-29436	ENSMOCG00000018111	Galr1	galanin receptor 1 [Source:NCBI gene;Acc:101992313]	Galr1
18	65594348	0.0706534	0.773184	-0.702531	0.350512	0.159805	0.154719	0.0450379	intron (ENSMOCT00000017327, intron 2 of 5)	12306	ENSMOCG00000013318	Mbp	myelin basic protein [Source:NCBI gene;Acc:101992593]	Mbp
18	65623275	0.0936277	0.868156	-0.774528	0.303394	0.157669	0.149519	0.0106838	exon (ENSMOCT00000031258, exon 31 of 31)	85180	ENSMOCG00000022870	Zfp236	zinc finger protein 236 [Source:NCBI gene;Acc:101981838]	Zfp236
18	65743181	0.828376	0.061653	0.766723	0.273565	0.178809	0.137458	0.00506758	Intergenic	-34726	ENSMOCG00000022870	Zfp236	zinc finger protein 236 [Source:NCBI gene;Acc:101981838]	Zfp236
18	65745502	0.0428127	0.872611	-0.829798	0.195292	0.160023	0.149331	2.15e-05	Intergenic	-37047	ENSMOCG00000022870	Zfp236	zinc finger protein 236 [Source:NCBI gene;Acc:101981838]	Zfp236
18	65859111	0.74657	0.0224934	0.724077	0.33508	0.179126	0.137474	0.0307027	Intergenic	-30767	ENSMOCG00000021872	Zfp516	zinc finger protein 516 [Source:NCBI gene;Acc:101993630]	Zfp516
18	65895318	0.0852348	0.783916	-0.698682	0.295572	0.158761	0.110681	0.0180874	intron (ENSMOCT00000029776, intron 1 of 5)	5440	ENSMOCG00000021872	Zfp516	zinc finger protein 516 [Source:NCBI gene;Acc:101993630]	Zfp516
18	65895342	0.0852348	0.863621	-0.778386	0.284895	0.158761	0.153535	0.00629149	intron (ENSMOCT00000029776, intron 1 of 5)	5464	ENSMOCG00000021872	Zfp516	zinc finger protein 516 [Source:NCBI gene;Acc:101993630]	Zfp516
18	65924266	0.235952	0.893062	-0.65711	0.278847	0.204076	0.15506	0.0184466	intron (ENSMOCT00000029776, intron 1 of 5)	34388	ENSMOCG00000021872	Zfp516	zinc finger protein 516 [Source:NCBI gene;Acc:101993630]	Zfp516
18	65926386	0.0413679	0.707416	-0.666048	0.301573	0.159744	0.0982819	0.0272037	intron (ENSMOCT00000029776, intron 1 of 5)	36508	ENSMOCG00000021872	Zfp516	zinc finger protein 516 [Source:NCBI gene;Acc:101993630]	Zfp516
18	65926406	0.0413679	0.707416	-0.666048	0.301573	0.159744	0.0982819	0.0272037	intron (ENSMOCT00000029776, intron 1 of 5)	36528	ENSMOCG00000021872	Zfp516	zinc finger protein 516 [Source:NCBI gene;Acc:101993630]	Zfp516
18	65926414	0.0413679	0.707416	-0.666048	0.301573	0.159744	0.0982819	0.0272037	intron (ENSMOCT00000029776, intron 1 of 5)	36536	ENSMOCG00000021872	Zfp516	zinc finger protein 516 [Source:NCBI gene;Acc:101993630]	Zfp516
18	65926426	0.0413679	0.707416	-0.666048	0.301573	0.159744	0.0982819	0.0272037	intron (ENSMOCT00000029776, intron 1 of 5)	36548	ENSMOCG00000021872	Zfp516	zinc finger protein 516 [Source:NCBI gene;Acc:101993630]	Zfp516
18	65926430	0.0413679	0.707416	-0.666048	0.301573	0.159744	0.0982819	0.0272037	intron (ENSMOCT00000029776, intron 1 of 5)	36552	ENSMOCG00000021872	Zfp516	zinc finger protein 516 [Source:NCBI gene;Acc:101993630]	Zfp516
18	65935802	0.258827	0.905408	-0.646581	0.28956	0.10092	0.15213	0.0255503	exon (ENSMOCT00000029776, exon 2 of 6)	45924	ENSMOCG00000021872	Zfp516	zinc finger protein 516 [Source:NCBI gene;Acc:101993630]	Zfp516
18	65935805	0.258827	0.905408	-0.646581	0.28956	0.10092	0.15213	0.0255503	exon (ENSMOCT00000029776, exon 2 of 6)	45927	ENSMOCG00000021872	Zfp516	zinc finger protein 516 [Source:NCBI gene;Acc:101993630]	Zfp516
18	65946432	0.847962	0.0641597	0.783802	0.261203	0.179452	0.137286	0.00269319	intron (ENSMOCT00000029779, intron 1 of 5)	11100	ENSMOCG00000021872	Zfp516	zinc finger protein 516 [Source:NCBI gene;Acc:101993630]	Zfp516
18	65948853	0.0325707	0.727895	-0.695324	0.197686	0.0959372	0.36212	0.000435938	intron (ENSMOCT00000029779, intron 1 of 5)	13521	ENSMOCG00000021872	Zfp516	zinc finger protein 516 [Source:NCBI gene;Acc:101993630]	Zfp516
18	66000084	0.182136	0.89168	-0.709543	0.197354	0.989475	0.108101	0.000324035	Intergenic	26412	ENSMOCG00000016186
18	66000743	0.836605	0.0597518	0.776853	0.262881	0.180943	0.137543	0.00312515	Intergenic	27071	ENSMOCG00000016186
18	66000876	0.774051	0.0351276	0.738923	0.312533	0.171424	0.137701	0.0180639	Intergenic	27204	ENSMOCG00000016186
18	66088591	0.476927	0.0119805	0.464947	0.188322	0.276217	0.136838	0.0135534	Intergenic	114919	ENSMOCG00000016186
18	66106717	0.0420696	0.789877	-0.747808	0.282964	0.159245	0.153222	0.00822327	Intergenic	133045	ENSMOCG00000016186
18	66106724	0.844738	0.0538221	0.790916	0.242594	0.177059	0.137073	0.00111316	Intergenic	133052	ENSMOCG00000016186
18	66120970	0.755236	0.0217572	0.733478	0.325509	0.17754	0.136686	0.0242384	Intergenic	136840	ENSMOCG00000004712	U1	U1 spliceosomal RNA [Source:RFAM;Acc:RF00003]	Gm54980
18	66183273	0.884823	0.0877023	0.797121	0.281707	0.178393	0.134886	0.00466055	Intergenic	74537	ENSMOCG00000004712	U1	U1 spliceosomal RNA [Source:RFAM;Acc:RF00003]	Gm54980
18	66195950	0.240688	0.840169	-0.599481	0.259933	0.989475	0.188679	0.0210946	Intergenic	61860	ENSMOCG00000004712	U1	U1 spliceosomal RNA [Source:RFAM;Acc:RF00003]	Gm54980
18	66232247	0.896867	0.0254189	0.871448	0.14105	0.178517	0.13736	6.48e-10	Intergenic	25563	ENSMOCG00000004712	U1	U1 spliceosomal RNA [Source:RFAM;Acc:RF00003]	Gm54980
18	66260977	0.64688	0.106663	0.540216	0.234956	0.128523	0.204224	0.0214921	Intergenic	-3167	ENSMOCG00000004712	U1	U1 spliceosomal RNA [Source:RFAM;Acc:RF00003]	Gm54980
18	66340201	0.0329628	0.83616	-0.803197	0.217756	0.159902	0.153723	0.000225562	Intergenic	-82391	ENSMOCG00000004712	U1	U1 spliceosomal RNA [Source:RFAM;Acc:RF00003]	Gm54980
18	66406890	0.719094	0.0699146	0.649179	0.305602	0.283568	0.136744	0.0336482	Intergenic	-149080	ENSMOCG00000004712	U1	U1 spliceosomal RNA [Source:RFAM;Acc:RF00003]	Gm54980
18	66655502	0.0448108	0.77625	-0.731439	0.289665	0.159951	0.14464	0.011566	Intergenic	191777	ENSMOCG00000001476	Tshz1	teashirt zinc finger homeobox 1 [Source:NCBI gene;Acc:101994110]	Tshz1
18	66693059	0.165125	0.908253	-0.743128	0.219277	0.244393	0.152369	0.00070149	Intergenic	154220	ENSMOCG00000001476	Tshz1	teashirt zinc finger homeobox 1 [Source:NCBI gene;Acc:101994110]	Tshz1
18	66748590	0.87802	0.0398826	0.838137	0.183208	0.178625	0.137309	4.77e-06	Intergenic	98689	ENSMOCG00000001476	Tshz1	teashirt zinc finger homeobox 1 [Source:NCBI gene;Acc:101994110]	Tshz1
18	66858537	0.916146	0.23701	0.679136	0.238298	0.175686	0.989475	0.00437262	Intergenic	-11258	ENSMOCG00000001476	Tshz1	teashirt zinc finger homeobox 1 [Source:NCBI gene;Acc:101994110]	Tshz1
18	66919773	0.117659	0.842128	-0.724469	0.293097	0.105137	0.15288	0.0134445	intron (ENSMOCT00000011794, intron 1 of 1)	4125	ENSMOCG00000009189	Zadh2	zinc binding alcohol dehydrogenase domain containing 2 [Source:NCBI gene;Acc:101994396]	Zadh2
18	66983140	0.843572	0.061653	0.781919	0.260335	0.179782	0.137458	0.00266889	Intergenic	67492	ENSMOCG00000009189	Zadh2	zinc binding alcohol dehydrogenase domain containing 2 [Source:NCBI gene;Acc:101994396]	Zadh2
18	66986972	0.0740864	0.783499	-0.709412	0.334413	0.159789	0.152551	0.0338913	Intergenic	71324	ENSMOCG00000009189	Zadh2	zinc binding alcohol dehydrogenase domain containing 2 [Source:NCBI gene;Acc:101994396]	Zadh2
18	67016859	0.241274	0.870205	-0.628932	0.271819	0.989475	0.153657	0.0206793	Intergenic	101211	ENSMOCG00000009189	Zadh2	zinc binding alcohol dehydrogenase domain containing 2 [Source:NCBI gene;Acc:101994396]	Zadh2
18	67016886	0.241274	0.870205	-0.628932	0.271819	0.989475	0.153657	0.0206793	Intergenic	101238	ENSMOCG00000009189	Zadh2	zinc binding alcohol dehydrogenase domain containing 2 [Source:NCBI gene;Acc:101994396]	Zadh2
18	67017480	0.0472278	0.763486	-0.716258	0.327325	0.159613	0.155041	0.0286539	Intergenic	101832	ENSMOCG00000009189	Zadh2	zinc binding alcohol dehydrogenase domain containing 2 [Source:NCBI gene;Acc:101994396]	Zadh2
18	67017489	0.0472278	0.763486	-0.716258	0.327325	0.159613	0.155041	0.0286539	Intergenic	101841	ENSMOCG00000009189	Zadh2	zinc binding alcohol dehydrogenase domain containing 2 [Source:NCBI gene;Acc:101994396]	Zadh2
18	67031682	0.83006	0.0606416	0.769418	0.270019	0.180306	0.137509	0.00437883	exon (ENSMOCT00000019777, exon 8 of 8)	333791	ENSMOCG00000015024	Zfp407	zinc finger protein 407 [Source:NCBI gene;Acc:101994680]	Zfp407
18	67116534	0.848221	0.214921	0.6333	0.275535	0.178302	0.342374	0.0215369	intron (ENSMOCT00000019777, intron 7 of 7)	248939	ENSMOCG00000015024	Zfp407	zinc finger protein 407 [Source:NCBI gene;Acc:101994680]	Zfp407
18	67489296	0.860657	0.065741	0.794916	0.254052	0.17401	0.137152	0.00175434	intron (ENSMOCT00000030264, intron 1 of 4)	17807	ENSMOCG00000022218	Dipk1c	divergent protein kinase domain 1C [Source:NCBI gene;Acc:101982399]	Dipk1c
18	67501582	0.886265	0.118637	0.767628	0.200572	0.180748	0.409208	0.00012961	exon (ENSMOCT00000030264, exon 3 of 5)	30093	ENSMOCG00000022218	Dipk1c	divergent protein kinase domain 1C [Source:NCBI gene;Acc:101982399]	Dipk1c
18	67501585	0.886265	0.276037	0.610228	0.256637	0.180748	0.714778	0.0174168	exon (ENSMOCT00000030264, exon 3 of 5)	30096	ENSMOCG00000022218	Dipk1c	divergent protein kinase domain 1C [Source:NCBI gene;Acc:101982399]	Dipk1c
18	67519688	0.286489	0.945044	-0.658554	0.254689	0.685025	0.151649	0.00971762	Intergenic	18766	ENSMOCG00000022218	Dipk1c	divergent protein kinase domain 1C [Source:NCBI gene;Acc:101982399]	Dipk1c
18	67520173	0.0811321	0.658972	-0.57784	0.226229	0.156125	0.333106	0.0106424	Intergenic	19251	ENSMOCG00000022218	Dipk1c	divergent protein kinase domain 1C [Source:NCBI gene;Acc:101982399]	Dipk1c
18	67542408	0.0488109	0.768804	-0.719993	0.323073	0.159671	0.154939	0.0258422	Intergenic	-20575	ENSMOCG00000003544	U6	U6 spliceosomal RNA [Source:RFAM;Acc:RF00026]
18	67557606	0.8547	0.061653	0.793047	0.247423	0.1796	0.137458	0.00134958	Intergenic	-5377	ENSMOCG00000003544	U6	U6 spliceosomal RNA [Source:RFAM;Acc:RF00026]
18	67594057	0.881002	0.178012	0.70299	0.215755	0.180945	0.989475	0.00112087	Intergenic	-8182	ENSMOCG00000023024	Cyb5a	cytochrome b5 [Source:NCBI gene;Acc:101996142]	Cyb5a
18	67594088	0.8822	0.0606416	0.821559	0.22201	0.175621	0.137509	0.000215131	Intergenic	-8151	ENSMOCG00000023024	Cyb5a	cytochrome b5 [Source:NCBI gene;Acc:101996142]	Cyb5a
18	67658772	0.867873	0.0314946	0.836378	0.179806	0.180252	0.137052	3.29e-06	Intergenic	24053	ENSMOCG00000002282	5S_rRNA	5S ribosomal RNA [Source:RFAM;Acc:RF00001]
18	67689971	0.89645	0.202247	0.694203	0.263527	0.175298	0.0901791	0.00843177	promoter-TSS (ENSMOCT00000022862)	-307	ENSMOCG00000017161	Fbxo15	F-box protein 15 [Source:NCBI gene;Acc:101997272]	Fbxo15
18	67739367	0.0766111	0.845801	-0.76919	0.281221	0.159648	0.154803	0.00623458	Intergenic	49089	ENSMOCG00000017161	Fbxo15	F-box protein 15 [Source:NCBI gene;Acc:101997272]	Fbxo15
18	67753906	0.168064	0.878363	-0.710299	0.279753	0.101793	0.153592	0.0111164	Intergenic	63628	ENSMOCG00000017161	Fbxo15	F-box protein 15 [Source:NCBI gene;Acc:101997272]	Fbxo15
18	67761223	0.66042	0.0898763	0.570544	0.196924	0.187373	0.364323	0.00376418	Intergenic	70945	ENSMOCG00000017161	Fbxo15	F-box protein 15 [Source:NCBI gene;Acc:101997272]	Fbxo15
18	67831148	0.0200072	0.566174	-0.546167	0.195681	0.159562	0.255859	0.00525267	Intergenic	140870	ENSMOCG00000017161	Fbxo15	F-box protein 15 [Source:NCBI gene;Acc:101997272]	Fbxo15
18	67962833	0.240976	0.870261	-0.629285	0.267015	0.989475	0.152661	0.0184361	Intergenic	272555	ENSMOCG00000017161	Fbxo15	F-box protein 15 [Source:NCBI gene;Acc:101997272]	Fbxo15
18	68373597	0.240817	0.881214	-0.640397	0.25971	0.989475	0.151124	0.01367	Intergenic	-111707	ENSMOCG00000021362			Snrpb
18	68963644	0.0449324	0.780032	-0.7351	0.308272	0.16	0.154089	0.0170985	Intergenic	68529	ENSMOCG00000018040	Cbln2	cerebellin 2 precursor [Source:NCBI gene;Acc:101998323]	Cbln2
19	352213	0.0752561	0.796221	-0.720964	0.320787	0.159734	0.150838	0.024609	intron (ENSMOCT00000006938, intron 8 of 16)	45079	ENSMOCG00000005313	Mccc2	methylcrotonoyl-CoA carboxylase 2 [Source:NCBI gene;Acc:101985999]	Mccc2
19	458500	0.7764	0.188564	0.587836	0.224042	0.268418	0.400461	0.00869619	Intergenic	37767	ENSMOCG00000010231	Cartpt	CART prepropeptide [Source:NCBI gene;Acc:101986288]	Cartpt
19	458541	0.0740864	0.746378	-0.672291	0.301662	0.159789	0.176038	0.025839	Intergenic	37808	ENSMOCG00000010231	Cartpt	CART prepropeptide [Source:NCBI gene;Acc:101986288]	Cartpt
19	458582	0.0888575	0.867156	-0.778299	0.293756	0.158309	0.154435	0.0080617	Intergenic	37849	ENSMOCG00000010231	Cartpt	CART prepropeptide [Source:NCBI gene;Acc:101986288]	Cartpt
19	568050	0.755236	0.0271333	0.728102	0.32782	0.17754	0.137427	0.0263483	Intergenic	147317	ENSMOCG00000010231	Cartpt	CART prepropeptide [Source:NCBI gene;Acc:101986288]	Cartpt
19	624279	0.815986	0.0727539	0.743232	0.302714	0.179702	0.13645	0.0140795	Intergenic	-175031	ENSMOCG00000013165		microtubule associated protein 1B [Source:NCBI gene;Acc:101986758]	Map1b
19	624308	0.82586	0.0699146	0.755945	0.289471	0.180792	0.136744	0.00901535	Intergenic	-175002	ENSMOCG00000013165		microtubule associated protein 1B [Source:NCBI gene;Acc:101986758]	Map1b
19	636649	0.0594936	0.845801	-0.786308	0.243291	0.15909	0.154803	0.00122941	Intergenic	-162661	ENSMOCG00000013165		microtubule associated protein 1B [Source:NCBI gene;Acc:101986758]	Map1b
19	636651	0.0594936	0.845801	-0.786308	0.243291	0.15909	0.154803	0.00122941	Intergenic	-162659	ENSMOCG00000013165		microtubule associated protein 1B [Source:NCBI gene;Acc:101986758]	Map1b
19	669430	0.902404	0.124361	0.778043	0.173396	0.178357	0.0690092	7.22e-06	Intergenic	-129880	ENSMOCG00000013165		microtubule associated protein 1B [Source:NCBI gene;Acc:101986758]	Map1b
19	694574	0.839878	0.0576231	0.782255	0.256652	0.18069	0.137568	0.00230432	Intergenic	-104736	ENSMOCG00000013165		microtubule associated protein 1B [Source:NCBI gene;Acc:101986758]	Map1b
19	709399	0.845829	0.0589625	0.786867	0.253868	0.179374	0.137562	0.00193843	Intergenic	-89911	ENSMOCG00000013165		microtubule associated protein 1B [Source:NCBI gene;Acc:101986758]	Map1b
19	807933	0.043527	0.678853	-0.635326	0.270218	0.159922	0.1537	0.0187147	intron (ENSMOCT00000017082, intron 2 of 6)	8623	ENSMOCG00000013165		microtubule associated protein 1B [Source:NCBI gene;Acc:101986758]	Map1b
19	807943	0.043527	0.678853	-0.635326	0.270218	0.159922	0.1537	0.0187147	intron (ENSMOCT00000017082, intron 2 of 6)	8633	ENSMOCG00000013165		microtubule associated protein 1B [Source:NCBI gene;Acc:101986758]	Map1b
19	815075	0.0377065	0.684527	-0.64682	0.243044	0.159646	0.265637	0.00778325	intron (ENSMOCT00000017082, intron 2 of 6)	15765	ENSMOCG00000013165		microtubule associated protein 1B [Source:NCBI gene;Acc:101986758]	Map1b
19	815840	0.693257	0.0589625	0.634295	0.254789	0.17326	0.137562	0.0127928	intron (ENSMOCT00000017082, intron 2 of 6)	16530	ENSMOCG00000013165		microtubule associated protein 1B [Source:NCBI gene;Acc:101986758]	Map1b
19	873669	0.0460859	0.763486	-0.7174	0.325459	0.159132	0.155041	0.0275055	intron (ENSMOCT00000017082, intron 4 of 6)	74359	ENSMOCG00000013165		microtubule associated protein 1B [Source:NCBI gene;Acc:101986758]	Map1b
19	873679	0.0460859	0.763486	-0.7174	0.325459	0.159132	0.155041	0.0275055	intron (ENSMOCT00000017082, intron 4 of 6)	74369	ENSMOCG00000013165		microtubule associated protein 1B [Source:NCBI gene;Acc:101986758]	Map1b
19	882101	0.0939885	0.779403	-0.685415	0.250227	0.123015	0.100181	0.0061595	exon (ENSMOCT00000017082, exon 5 of 7)	82791	ENSMOCG00000013165		microtubule associated protein 1B [Source:NCBI gene;Acc:101986758]	Map1b
19	882323	0.929467	0.113975	0.815492	0.176226	0.177768	0.167566	3.7e-06	exon (ENSMOCT00000017082, exon 5 of 7)	83013	ENSMOCG00000013165		microtubule associated protein 1B [Source:NCBI gene;Acc:101986758]	Map1b
19	1005013	0.0706534	0.904669	-0.834016	0.22452	0.159805	0.154772	0.000203481	intron (ENSMOCT00000027039, intron 6 of 9)	16797	ENSMOCG00000019985	Ptcd2	pentatricopeptide repeat domain 2 [Source:NCBI gene;Acc:101987332]	Ptcd2
19	1110867	0.850229	0.0548407	0.795389	0.243541	0.171498	0.13744	0.00109102	intron (ENSMOCT00000028505, intron 2 of 4)	45858	ENSMOCG00000020994	Zfp366	zinc finger protein 366 [Source:NCBI gene;Acc:101987612]	Zfp366
19	1187850	0.837094	0.110388	0.726706	0.284423	0.180633	0.0945515	0.0106181	Intergenic	-31125	ENSMOCG00000020994	Zfp366	zinc finger protein 366 [Source:NCBI gene;Acc:101987612]	Zfp366
19	1188971	0.749873	0.0255675	0.724305	0.266451	0.0995922	0.137711	0.00656105	Intergenic	-32246	ENSMOCG00000020994	Zfp366	zinc finger protein 366 [Source:NCBI gene;Acc:101987612]	Zfp366
19	1217474	0.857428	0.0628135	0.794615	0.244228	0.178422	0.137385	0.00113964	Intergenic	-60749	ENSMOCG00000020994	Zfp366	zinc finger protein 366 [Source:NCBI gene;Acc:101987612]	Zfp366
19	1217513	0.857428	0.0628135	0.794615	0.244228	0.178422	0.137385	0.00113964	Intergenic	-60788	ENSMOCG00000020994	Zfp366	zinc finger protein 366 [Source:NCBI gene;Acc:101987612]	Zfp366
19	1220592	0.21194	0.915657	-0.703717	0.22341	0.735824	0.155343	0.00163331	Intergenic	-63867	ENSMOCG00000020994	Zfp366	zinc finger protein 366 [Source:NCBI gene;Acc:101987612]	Zfp366
19	1535138	0.0315843	0.761665	-0.730081	0.223321	0.159007	0.124239	0.00107849	Intergenic	-5382	ENSMOCG00000018919	Fcho2	FCH and mu domain containing endocytic adaptor 2 [Source:NCBI gene;Acc:101988645]	Fcho2
19	1796425	0.0416777	0.742848	-0.701171	0.344154	0.15991	0.154147	0.0416124	Intergenic	65251	ENSMOCG00000013056	Tmem174	transmembrane protein 174 [Source:NCBI gene;Acc:101989391]	Tmem174
19	1924667	0.282015	0.922215	-0.640199	0.254773	0.484932	0.154994	0.0119768	Intergenic	-50353	ENSMOCG00000006003	U6	U6 spliceosomal RNA [Source:RFAM;Acc:RF00026]	Gm24735
19	1942716	0.185737	0.828875	-0.643138	0.259238	0.184331	0.15283	0.0131058	Intergenic	-68402	ENSMOCG00000006003	U6	U6 spliceosomal RNA [Source:RFAM;Acc:RF00026]	Gm24735
19	1944086	0.0688972	0.839055	-0.770158	0.273537	0.159703	0.153342	0.00486929	Intergenic	-69772	ENSMOCG00000006003	U6	U6 spliceosomal RNA [Source:RFAM;Acc:RF00026]	Gm24735
19	1944125	0.837904	0.0699146	0.767989	0.280043	0.179985	0.136744	0.00609919	Intergenic	-69811	ENSMOCG00000006003	U6	U6 spliceosomal RNA [Source:RFAM;Acc:RF00026]	Gm24735
19	2050083	0.846594	0.0392123	0.807382	0.214531	0.178322	0.137349	0.000167566	Intergenic	-14663	ENSMOCG00000011394	Btf3	basic transcription factor 3 [Source:NCBI gene;Acc:101989679]	Btf3
19	2209310	0.0353977	0.742848	-0.707451	0.338916	0.159427	0.154147	0.0368526	Intergenic	-75700	ENSMOCG00000017301	Arhgef28	Rho guanine nucleotide exchange factor 28 [Source:NCBI gene;Acc:101990908]	Arhgef28
19	2222538	0.578657	0.0377151	0.540942	0.21701	0.0796028	0.137425	0.0126773	Intergenic	-62472	ENSMOCG00000017301	Arhgef28	Rho guanine nucleotide exchange factor 28 [Source:NCBI gene;Acc:101990908]	Arhgef28
19	2337177	0.0473813	0.866083	-0.818702	0.207128	0.15975	0.154388	7.73e-05	intron (ENSMOCT00000023089, intron 7 of 32)	52167	ENSMOCG00000017301	Arhgef28	Rho guanine nucleotide exchange factor 28 [Source:NCBI gene;Acc:101990908]	Arhgef28
19	2341969	0.821151	0.065741	0.75541	0.286262	0.1798	0.137152	0.00831812	intron (ENSMOCT00000023089, intron 7 of 32)	56959	ENSMOCG00000017301	Arhgef28	Rho guanine nucleotide exchange factor 28 [Source:NCBI gene;Acc:101990908]	Arhgef28
19	2441714	0.692527	0.034626	0.657901	0.318364	0.109359	0.137271	0.0387808	intron (ENSMOCT00000023089, intron 32 of 32)	156704	ENSMOCG00000017301	Arhgef28	Rho guanine nucleotide exchange factor 28 [Source:NCBI gene;Acc:101990908]	Arhgef28
19	2505657	0.851327	0.236995	0.614332	0.285717	0.178549	0.989475	0.0315436	Intergenic	220647	ENSMOCG00000017301	Arhgef28	Rho guanine nucleotide exchange factor 28 [Source:NCBI gene;Acc:101990908]	Arhgef28
19	2505667	0.851327	0.236995	0.614332	0.285717	0.178549	0.989475	0.0315436	Intergenic	220657	ENSMOCG00000017301	Arhgef28	Rho guanine nucleotide exchange factor 28 [Source:NCBI gene;Acc:101990908]	Arhgef28
19	2516564	0.050671	0.760362	-0.709691	0.333282	0.159433	0.155025	0.0332209	Intergenic	231554	ENSMOCG00000017301	Arhgef28	Rho guanine nucleotide exchange factor 28 [Source:NCBI gene;Acc:101990908]	Arhgef28
19	2622592	0.845308	0.0973273	0.747981	0.339676	0.180063	0.134046	0.0276624	Intergenic	337582	ENSMOCG00000017301	Arhgef28	Rho guanine nucleotide exchange factor 28 [Source:NCBI gene;Acc:101990908]	Arhgef28
19	2737920	0.802443	0.039791	0.762652	0.263486	0.178073	0.13729	0.00379797	Intergenic	446777	ENSMOCG00000022713	Enc1	ectodermal-neural cortex 1 [Source:NCBI gene;Acc:101991943]	Enc1
19	2754339	0.0398352	0.739972	-0.700137	0.239254	0.159682	0.192899	0.00342985	Intergenic	430358	ENSMOCG00000022713	Enc1	ectodermal-neural cortex 1 [Source:NCBI gene;Acc:101991943]	Enc1
19	2849993	0.0301182	0.822758	-0.79264	0.228934	0.160024	0.15176	0.000535577	Intergenic	334704	ENSMOCG00000022713	Enc1	ectodermal-neural cortex 1 [Source:NCBI gene;Acc:101991943]	Enc1
19	3077013	0.0782007	0.811238	-0.733037	0.310906	0.159521	0.150152	0.0183863	Intergenic	107684	ENSMOCG00000022713	Enc1	ectodermal-neural cortex 1 [Source:NCBI gene;Acc:101991943]	Enc1
19	3195762	0.08323	0.921962	-0.838732	0.234112	0.156065	0.155004	0.000340184	Intergenic	-11065	ENSMOCG00000022713	Enc1	ectodermal-neural cortex 1 [Source:NCBI gene;Acc:101991943]	Enc1
19	3219604	0.474708	0.0112303	0.463478	0.125783	0.0678805	0.137267	0.000228933	Intergenic	-15743	ENSMOCG00000005839	Hexb	hexosaminidase B [Source:MGI Symbol;Acc:MGI:96074]	Hexb
19	3503224	0.0645836	0.762222	-0.697639	0.331462	0.157255	0.149066	0.0353149	promoter-TSS (ENSMOCT00000023304)	-1575	ENSMOCG00000017465	Gcnt4	glucosaminyl (N-acetyl) transferase 4 [Source:NCBI gene;Acc:101993631]	Gcnt4
19	3807283	0.0823891	0.911737	-0.829348	0.246513	0.159093	0.154696	0.000767329	intron (ENSMOCT00000026304, intron 15 of 15)	96464	ENSMOCG00000019480		ceramide transporter 1 [Source:NCBI gene;Acc:101994501]	Cert1
19	4033530	0.827754	0.038876	0.788878	0.236885	0.180908	0.137389	0.000867799	intron (ENSMOCT00000004391, intron 10 of 13)	60827	ENSMOCG00000003243	Ankdd1b	ankyrin repeat and death domain containing 1B [Source:NCBI gene;Acc:101995267]	Ankdd1b
19	4126503	0.742483	0.13033	0.612153	0.226041	0.0719084	0.128547	0.00676606	Intergenic	-48269	ENSMOCG00000009038	Poc5	POC5 centriolar protein [Source:NCBI gene;Acc:101995563]	Poc5
19	4218945	0.0730657	0.7494	-0.676334	0.297688	0.159818	0.0842735	0.0230894	Intergenic	-140711	ENSMOCG00000009038	Poc5	POC5 centriolar protein [Source:NCBI gene;Acc:101995563]	Poc5
19	4264354	0.821151	0.0727539	0.748397	0.298998	0.1798	0.13645	0.012314	Intergenic	-95684	ENSMOCG00000021524	Sv2c	synaptic vesicle glycoprotein 2C [Source:NCBI gene;Acc:101996041]	Sv2c
19	4465807	0.863285	0.232974	0.630311	0.253908	0.179528	0.179808	0.0130488	exon (ENSMOCT00000029255, exon 4 of 13)	105769	ENSMOCG00000021524	Sv2c	synaptic vesicle glycoprotein 2C [Source:NCBI gene;Acc:101996041]	Sv2c
19	4472019	0.816537	0.0556579	0.760879	0.242829	0.17933	0.109136	0.00172798	intron (ENSMOCT00000029255, intron 4 of 12)	111981	ENSMOCG00000021524	Sv2c	synaptic vesicle glycoprotein 2C [Source:NCBI gene;Acc:101996041]	Sv2c
19	4597365	0.805294	0.065741	0.739553	0.255652	0.221634	0.137152	0.00381813	promoter-TSS (ENSMOCT00000007722)	-490	ENSMOCG00000005938	U1	U1 spliceosomal RNA [Source:RFAM;Acc:RF00003]
19	4859766	0.827206	0.0628135	0.764392	0.276132	0.180014	0.137385	0.00563644	exon (ENSMOCT00000003675, exon 27 of 36)	255485	ENSMOCG00000002734	Iqgap2	IQ motif containing GTPase activating protein 2 [Source:NCBI gene;Acc:101996608]	Iqgap2
19	4942320	0.0675565	0.78837	-0.720813	0.331988	0.159555	0.152739	0.0299158	Intergenic	39308	ENSMOCG00000012362	F2r	coagulation factor II thrombin receptor [Source:NCBI gene;Acc:101996892]	F2r
19	4942358	0.0675565	0.78837	-0.720813	0.331988	0.159555	0.152739	0.0299158	Intergenic	39346	ENSMOCG00000012362	F2r	coagulation factor II thrombin receptor [Source:NCBI gene;Acc:101996892]	F2r
19	4970209	0.772096	0.0469053	0.72519	0.238288	0.236893	0.136325	0.00233976	Intergenic	-40531	ENSMOCG00000013582	F2rl1	F2R like trypsin receptor 1 [Source:NCBI gene;Acc:101997365]	F2rl1
19	5003225	0.0782007	0.922346	-0.844146	0.231133	0.159521	0.154887	0.000259996	Intergenic	-7515	ENSMOCG00000013582	F2rl1	F2R like trypsin receptor 1 [Source:NCBI gene;Acc:101997365]	F2rl1
19	5090628	0.042033	0.760362	-0.718329	0.325017	0.159176	0.155025	0.0270963	intron (ENSMOCT00000028858, intron 2 of 6)	799	ENSMOCG00000021245	Crhbp	corticotropin releasing hormone binding protein [Source:NCBI gene;Acc:101998146]	Crhbp
19	5116206	0.0306756	0.584266	-0.55359	0.231958	0.159166	0.243858	0.0170049	Intergenic	-3727	ENSMOCG00000001987			Gtf2b
19	5223008	0.0800938	0.925888	-0.845794	0.234303	0.159342	0.155587	0.000306403	Intergenic	-23120	ENSMOCG00000011381	Snora47	small nucleolar RNA, H/ACA box 47 [Source:MGI Symbol;Acc:MGI:3819507]	Snora47
19	5223053	0.0800938	0.925888	-0.845794	0.234303	0.159342	0.155587	0.000306403	Intergenic	-23165	ENSMOCG00000011381	Snora47	small nucleolar RNA, H/ACA box 47 [Source:MGI Symbol;Acc:MGI:3819507]	Snora47
19	5223055	0.0800938	0.925888	-0.845794	0.234303	0.159342	0.155587	0.000306403	Intergenic	-23167	ENSMOCG00000011381	Snora47	small nucleolar RNA, H/ACA box 47 [Source:MGI Symbol;Acc:MGI:3819507]	Snora47
19	5380380	0.88834	0.186507	0.701833	0.288289	0.172121	0.167088	0.0149132	intron (ENSMOCT00000015811, intron 1 of 20)	59608	ENSMOCG00000012277	Pde8b	phosphodiesterase 8B [Source:NCBI gene;Acc:101999526]	Pde8b
19	5413842	0.824773	0.0699146	0.754858	0.290871	0.179521	0.136744	0.00945458	intron (ENSMOCT00000015811, intron 1 of 20)	93070	ENSMOCG00000012277	Pde8b	phosphodiesterase 8B [Source:NCBI gene;Acc:101999526]	Pde8b
19	5413843	0.804857	0.0676263	0.737231	0.30373	0.178412	0.136975	0.0152136	intron (ENSMOCT00000015811, intron 1 of 20)	93071	ENSMOCG00000012277	Pde8b	phosphodiesterase 8B [Source:NCBI gene;Acc:101999526]	Pde8b
19	5423179	0.905418	0.0255643	0.879854	0.133618	0.177543	0.137597	4.55e-11	intron (ENSMOCT00000015807, intron 2 of 19)	130959	ENSMOCG00000012277	Pde8b	phosphodiesterase 8B [Source:NCBI gene;Acc:101999526]	Pde8b
19	5442829	0.831582	0.0526896	0.778893	0.23676	0.164835	0.135544	0.00100261	intron (ENSMOCT00000015811, intron 4 of 20)	122057	ENSMOCG00000012277	Pde8b	phosphodiesterase 8B [Source:NCBI gene;Acc:101999526]	Pde8b
19	5458942	0.777182	0.061653	0.715529	0.327874	0.178127	0.137458	0.0290855	intron (ENSMOCT00000015807, intron 8 of 19)	166722	ENSMOCG00000012277	Pde8b	phosphodiesterase 8B [Source:NCBI gene;Acc:101999526]	Pde8b
19	5480014	0.0504413	0.773184	-0.722743	0.320183	0.159488	0.154719	0.0239907	intron (ENSMOCT00000015811, intron 9 of 20)	159242	ENSMOCG00000012277	Pde8b	phosphodiesterase 8B [Source:NCBI gene;Acc:101999526]	Pde8b
19	5481024	0.0713679	0.780032	-0.708664	0.345226	0.159823	0.154089	0.0400963	intron (ENSMOCT00000015811, intron 9 of 20)	160252	ENSMOCG00000012277	Pde8b	phosphodiesterase 8B [Source:NCBI gene;Acc:101999526]	Pde8b
19	5481072	0.0713679	0.780032	-0.708664	0.345226	0.159823	0.154089	0.0400963	intron (ENSMOCT00000015811, intron 9 of 20)	160300	ENSMOCG00000012277	Pde8b	phosphodiesterase 8B [Source:NCBI gene;Acc:101999526]	Pde8b
19	5568739	0.10563	0.859547	-0.753917	0.241524	0.135113	0.155573	0.00179937	Intergenic	-9357	ENSMOCG00000006320	Wdr41	WD repeat domain 41 [Source:NCBI gene;Acc:102000716]	Wdr41
19	5633447	0.0684123	0.839902	-0.771489	0.272058	0.159657	0.153243	0.00457179	Intergenic	2008	ENSMOCG00000006509
19	5863407	0.190979	0.932395	-0.741416	0.243898	0.439033	0.152391	0.0023669	Intergenic	22576	ENSMOCG00000005321
19	5867406	0.067967	0.789306	-0.721339	0.331696	0.159608	0.152552	0.0296526	Intergenic	26575	ENSMOCG00000005321
19	6386378	0.833936	0.0345537	0.799382	0.226667	0.180992	0.137555	0.000420808	intron (ENSMOCT00000002688, intron 1 of 1)	10821	ENSMOCG00000001998	Lhfpl2	LHFPL tetraspan subfamily member 2 [Source:NCBI gene;Acc:101979302]	Lhfpl2
19	6402440	0.0662294	0.818755	-0.752525	0.283196	0.159077	0.153178	0.00787794	Intergenic	-5241	ENSMOCG00000001998	Lhfpl2	LHFPL tetraspan subfamily member 2 [Source:NCBI gene;Acc:101979302]	Lhfpl2
19	6456203	0.0589082	0.593182	-0.534274	0.234444	0.114326	0.67462	0.0226732	Intergenic	-59004	ENSMOCG00000001998	Lhfpl2	LHFPL tetraspan subfamily member 2 [Source:NCBI gene;Acc:101979302]	Lhfpl2
19	6570428	0.0694275	0.77077	-0.701343	0.282197	0.159743	0.184739	0.0129445	Intergenic	75501	ENSMOCG00000011929	U6	U6 spliceosomal RNA [Source:RFAM;Acc:RF00026]	Gm23645
19	6631306	0.806402	0.0576231	0.748779	0.286045	0.178372	0.137568	0.00885265	Intergenic	14623	ENSMOCG00000011929	U6	U6 spliceosomal RNA [Source:RFAM;Acc:RF00026]	Gm23645
19	6710338	0.847335	0.0331989	0.814136	0.212403	0.178734	0.135993	0.000126604	intron (ENSMOCT00000000363, intron 6 of 7)	129015	ENSMOCG00000000278	Arsb	arylsulfatase B [Source:NCBI gene;Acc:101979874]	Arsb
19	6710345	0.847335	0.0331989	0.814136	0.212403	0.178734	0.135993	0.000126604	intron (ENSMOCT00000000363, intron 6 of 7)	129008	ENSMOCG00000000278	Arsb	arylsulfatase B [Source:NCBI gene;Acc:101979874]	Arsb
19	6710392	0.847335	0.189505	0.65783	0.268556	0.178734	0.128637	0.0143053	intron (ENSMOCT00000000363, intron 6 of 7)	128961	ENSMOCG00000000278	Arsb	arylsulfatase B [Source:NCBI gene;Acc:101979874]	Arsb
19	6814883	0.841043	0.0877023	0.753341	0.316735	0.18066	0.134886	0.0173853	intron (ENSMOCT00000000363, intron 3 of 7)	24470	ENSMOCG00000000278	Arsb	arylsulfatase B [Source:NCBI gene;Acc:101979874]	Arsb
19	6815318	0.0649192	0.848007	-0.783088	0.257821	0.159037	0.155029	0.00238685	intron (ENSMOCT00000000363, intron 3 of 7)	24035	ENSMOCG00000000278	Arsb	arylsulfatase B [Source:NCBI gene;Acc:101979874]	Arsb
19	6932874	0.0675565	0.872746	-0.80519	0.241217	0.159555	0.154387	0.000843733	intron (ENSMOCT00000024935, intron 2 of 7)	1420	ENSMOCG00000018570	Bhmt2	S-methylmethionine--homocysteine S-methyltransferase BHMT2 [Source:NCBI gene;Acc:101980727]	Bhmt2
19	6941282	0.85541	0.031197	0.824213	0.202168	0.177308	0.137488	4.56e-05	intron (ENSMOCT00000024935, intron 5 of 7)	9828	ENSMOCG00000018570	Bhmt2	S-methylmethionine--homocysteine S-methyltransferase BHMT2 [Source:NCBI gene;Acc:101980727]	Bhmt2
19	6948131	0.204262	0.854776	-0.650514	0.295772	0.403395	0.155247	0.0278513	TTS (ENSMOCT00000024933)	16785	ENSMOCG00000018570	Bhmt2	S-methylmethionine--homocysteine S-methyltransferase BHMT2 [Source:NCBI gene;Acc:101980727]	Bhmt2
19	7037492	0.663073	0.109579	0.553493	0.247515	0.164484	0.182307	0.0253383	Intergenic	-60828	ENSMOCG00000000972	Jmy	junction mediating and regulatory protein, p53 cofactor [Source:NCBI gene;Acc:101981733]	Jmy
19	7434556	0.0752561	0.78837	-0.713114	0.343522	0.159734	0.152739	0.0379041	intron (ENSMOCT00000027509, intron 1 of 20)	171	ENSMOCG00000020302	Cmya5	cardiomyopathy associated 5 [Source:MGI Symbol;Acc:MGI:1923719]	Cmya5
19	7472691	0.0823891	0.760866	-0.678477	0.304465	0.159093	0.175268	0.0258523	intron (ENSMOCT00000027509, intron 1 of 20)	38306	ENSMOCG00000020302	Cmya5	cardiomyopathy associated 5 [Source:MGI Symbol;Acc:MGI:1923719]	Cmya5
19	7476509	0.287437	0.935796	-0.648359	0.274372	0.989475	0.154146	0.0181246	exon (ENSMOCT00000027509, exon 5 of 21)	42124	ENSMOCG00000020302	Cmya5	cardiomyopathy associated 5 [Source:MGI Symbol;Acc:MGI:1923719]	Cmya5
19	7496565	0.837904	0.065741	0.772163	0.272256	0.179985	0.137152	0.00456585	intron (ENSMOCT00000027509, intron 13 of 20)	62180	ENSMOCG00000020302	Cmya5	cardiomyopathy associated 5 [Source:MGI Symbol;Acc:MGI:1923719]	Cmya5
19	7517774	0.823356	0.0346053	0.78875	0.237335	0.180221	0.137706	0.000889389	intron (ENSMOCT00000027509, intron 17 of 20)	83389	ENSMOCG00000020302	Cmya5	cardiomyopathy associated 5 [Source:MGI Symbol;Acc:MGI:1923719]	Cmya5
19	7595557	0.773911	0.15823	0.615681	0.234723	0.254499	0.19426	0.00871551	Intergenic	63448	ENSMOCG00000003767
19	7612535	0.859926	0.0389651	0.820961	0.205611	0.1707	0.137382	6.53e-05	Intergenic	46470	ENSMOCG00000003767
19	7756457	0.597428	0.0226843	0.574743	0.220003	0.172936	0.137308	0.0089899	intron (ENSMOCT00000024002, intron 1 of 21)	1290	ENSMOCG00000017937	Thbs4	thrombospondin 4 [Source:NCBI gene;Acc:101983260]	Thbs4
19	7794216	0.871466	0.0676263	0.80384	0.243827	0.1795	0.136975	0.000978057	intron (ENSMOCT00000024002, intron 16 of 21)	39049	ENSMOCG00000017937	Thbs4	thrombospondin 4 [Source:NCBI gene;Acc:101983260]	Thbs4
19	7916071	0.845123	0.033541	0.811582	0.190744	0.11945	0.136697	2.09e-05	intron (ENSMOCT00000023173, intron 1 of 11)	13001	ENSMOCG00000017376	Serinc5	serine incorporator 5 [Source:NCBI gene;Acc:101983543]	Serinc5
19	7972635	0.0524615	0.851405	-0.798943	0.226254	0.158773	0.154815	0.000413717	Intergenic	-42225	ENSMOCG00000016512	Zfyve16	zinc finger FYVE-type containing 16 [Source:NCBI gene;Acc:101984105]	Zfyve16
19	8102996	0.88489	0.21111	0.67378	0.313717	0.179672	0.163051	0.031735	exon (ENSMOCT00000017181, exon 5 of 5)	13928	ENSMOCG00000013232	Ankrd34b	ankyrin repeat domain 34B [Source:NCBI gene;Acc:101984664]	Ankrd34b
19	8122970	0.0330506	0.784065	-0.751015	0.293853	0.160009	0.153491	0.0105958	Intergenic	-6046	ENSMOCG00000013232	Ankrd34b	ankyrin repeat domain 34B [Source:NCBI gene;Acc:101984664]	Ankrd34b
19	8125444	0.869108	0.0727539	0.796355	0.256196	0.180421	0.13645	0.00188117	Intergenic	-8520	ENSMOCG00000013232	Ankrd34b	ankyrin repeat domain 34B [Source:NCBI gene;Acc:101984664]	Ankrd34b
19	8427074	0.0766111	0.861262	-0.784651	0.27032	0.159648	0.1548	0.00369994	intron (ENSMOCT00000020828, intron 1 of 26)	26907	ENSMOCG00000015751	Rasgrf2	Ras protein specific guanine nucleotide releasing factor 2 [Source:NCBI gene;Acc:101985721]	Rasgrf2
19	8562907	0.80506	0.0253932	0.779666	0.250663	0.178309	0.137425	0.0018682	intron (ENSMOCT00000020828, intron 17 of 26)	162740	ENSMOCG00000015751	Rasgrf2	Ras protein specific guanine nucleotide releasing factor 2 [Source:NCBI gene;Acc:101985721]	Rasgrf2
19	8649977	0.0782007	0.870233	-0.792032	0.267452	0.159521	0.154637	0.00306247	intron (ENSMOCT00000004763, intron 8 of 9)	21306	ENSMOCG00000003563	Ckmt2	creatine kinase, mitochondrial 2 [Source:NCBI gene;Acc:101986000]	Ckmt2
19	8693163	0.883029	0.065741	0.817288	0.231646	0.18115	0.137152	0.000418424	intron (ENSMOCT00000016009, intron 2 of 5)	5654	ENSMOCG00000012433	Zcchc9	zinc finger CCHC-type containing 9 [Source:NCBI gene;Acc:101986289]	Zcchc9
19	9118421	0.0346449	0.740626	-0.705981	0.22545	0.15837	0.207535	0.00173957	Intergenic	-80848	ENSMOCG00000022756	Ssbp2	single stranded DNA binding protein 2 [Source:NCBI gene;Acc:101987141]	Ssbp2
19	9135827	0.0438272	0.756843	-0.713016	0.331235	0.160017	0.154948	0.0313504	Intergenic	-98254	ENSMOCG00000022756	Ssbp2	single stranded DNA binding protein 2 [Source:NCBI gene;Acc:101987141]	Ssbp2
19	9736757	0.759056	0.0628135	0.696243	0.337068	0.169576	0.137385	0.0388676	Intergenic	-101762	ENSMOCG00000002610
19	9966810	0.840729	0.0606416	0.780087	0.260935	0.180534	0.137509	0.00279354	Intergenic	128291	ENSMOCG00000002610
19	10407690	0.0752561	0.901599	-0.826343	0.235478	0.159734	0.154635	0.000449432	intron (ENSMOCT00000017414, intron 1 of 3)	11471	ENSMOCG00000013381	Tmem167	transmembrane protein 167A [Source:NCBI gene;Acc:101989765]	Tmem167
19	10407705	0.0752561	0.901599	-0.826343	0.235478	0.159734	0.154635	0.000449432	intron (ENSMOCT00000017414, intron 1 of 3)	11456	ENSMOCG00000013381	Tmem167	transmembrane protein 167A [Source:NCBI gene;Acc:101989765]	Tmem167
19	10493255	0.778939	0.0556148	0.723325	0.290249	0.099003	0.137499	0.0126996	exon (ENSMOCT00000019934, exon 5 of 9)	73559	ENSMOCG00000015137	Xrcc4	X-ray repair cross complementing 4 [Source:NCBI gene;Acc:101990341]	Xrcc4
19	10924575	0.0385729	0.700273	-0.6617	0.179319	0.159471	0.143602	0.000224188	exon (ENSMOCT00000025284, exon 1 of 5)	136	ENSMOCG00000018799	Hapln1	hyaluronan and proteoglycan link protein 1 [Source:NCBI gene;Acc:101991108]	Hapln1
19	11899078	0.240736	0.851368	-0.610633	0.269931	0.989475	0.0996158	0.0236862	Intergenic	-291211	ENSMOCG00000001973	Edil3	EGF like repeats and discoidin domains 3 [Source:NCBI gene;Acc:101991658]	Edil3
19	12715077	0.100209	0.867288	-0.767079	0.322945	0.156828	0.155126	0.0175364	Intergenic	-1011714	ENSMOCG00000017709	Cox7c	cytochrome c oxidase subunit 7C, mitochondrial [Source:NCBI gene;Acc:101992129]	Cox7c
19	12715088	0.100209	0.864254	-0.764045	0.324666	0.156828	0.155389	0.0186062	Intergenic	-1011703	ENSMOCG00000017709	Cox7c	cytochrome c oxidase subunit 7C, mitochondrial [Source:NCBI gene;Acc:101992129]	Cox7c
19	12715094	0.100209	0.864254	-0.764045	0.324666	0.156828	0.155389	0.0186062	Intergenic	-1011697	ENSMOCG00000017709	Cox7c	cytochrome c oxidase subunit 7C, mitochondrial [Source:NCBI gene;Acc:101992129]	Cox7c
19	13000181	0.117659	0.877045	-0.759386	0.261058	0.105137	0.150121	0.00362722	Intergenic	-726610	ENSMOCG00000017709	Cox7c	cytochrome c oxidase subunit 7C, mitochondrial [Source:NCBI gene;Acc:101992129]	Cox7c
19	13000183	0.117659	0.78586	-0.668201	0.28791	0.105137	0.183637	0.0202938	Intergenic	-726608	ENSMOCG00000017709	Cox7c	cytochrome c oxidase subunit 7C, mitochondrial [Source:NCBI gene;Acc:101992129]	Cox7c
19	13000482	0.0852348	0.820633	-0.735398	0.319154	0.158761	0.152886	0.0212109	Intergenic	-726309	ENSMOCG00000017709	Cox7c	cytochrome c oxidase subunit 7C, mitochondrial [Source:NCBI gene;Acc:101992129]	Cox7c
19	13096501	0.0668242	0.800569	-0.733744	0.293248	0.159445	0.094391	0.0123448	Intergenic	-630290	ENSMOCG00000017709	Cox7c	cytochrome c oxidase subunit 7C, mitochondrial [Source:NCBI gene;Acc:101992129]	Cox7c
19	13664823	0.0470893	0.754261	-0.707172	0.253319	0.159267	0.183136	0.0052443	Intergenic	-61968	ENSMOCG00000017709	Cox7c	cytochrome c oxidase subunit 7C, mitochondrial [Source:NCBI gene;Acc:101992129]	Cox7c
19	13981367	0.768249	0.0641597	0.704089	0.291791	0.0926232	0.137286	0.0158223	Intergenic	252268	ENSMOCG00000003151
19	14580750	0.875018	0.108828	0.766189	0.217245	0.176376	0.0858602	0.00042054	Intergenic	-137477	ENSMOCG00000005334	Ccnh	cyclin H [Source:NCBI gene;Acc:101992689]	Ccnh
19	14593597	0.783787	0.0570495	0.726737	0.300528	0.167987	0.137559	0.0155975	Intergenic	-150324	ENSMOCG00000005334	Ccnh	cyclin H [Source:NCBI gene;Acc:101992689]	Ccnh
19	15342502	0.573138	0.0317231	0.541414	0.166858	0.107543	0.137545	0.00117548	Intergenic	-71258	ENSMOCG00000017125	Tmem161b	transmembrane protein 161B [Source:NCBI gene;Acc:101992974]	Tmem161b
19	15790844	0.858854	0.0473438	0.81151	0.210465	0.178692	0.136761	0.000115356	Intergenic	-33727	ENSMOCG00000004417	Mir9-2	microRNA 9-2 [Source:MGI Symbol;Acc:MGI:3619442]	Mir9-2
19	15808192	0.0603367	0.701402	-0.641065	0.285505	0.158969	0.184948	0.0247442	exon (ENSMOCT00000013293, exon 11 of 11)	146331	ENSMOCG00000010324	Mef2c	myocyte enhancer factor 2C [Source:NCBI gene;Acc:101993538]	Mef2c
19	17351303	0.109862	0.831318	-0.721456	0.347003	0.1557	0.157163	0.0376079	Intergenic	192522	ENSMOCG00000009624	Cetn3	centrin 3 [Source:NCBI gene;Acc:101994010]	Cetn3
19	17594348	0.88027	0.0385376	0.841733	0.178427	0.180551	0.137429	2.39e-06	Intergenic	-50523	ENSMOCG00000009624	Cetn3	centrin 3 [Source:NCBI gene;Acc:101994010]	Cetn3
19	17907951	0.917973	0.28448	0.633493	0.281493	0.175918	0.989475	0.0244186	exon (ENSMOCT00000017365, exon 66 of 83)	160412	ENSMOCG00000013307			Adgrv1
19	17911623	0.100209	0.878767	-0.778559	0.313609	0.156828	0.154054	0.0130437	intron (ENSMOCT00000017373, intron 67 of 82)	162293	ENSMOCG00000013307			Adgrv1
19	17935386	0.0766111	0.774861	-0.69825	0.345478	0.159648	0.151251	0.0432684	intron (ENSMOCT00000017373, intron 74 of 82)	186056	ENSMOCG00000013307			Adgrv1
19	18377156	0.778151	0.0597518	0.718399	0.259751	0.379319	0.137543	0.00567971	Intergenic	21922	ENSMOCG00000009703	7SK	7SK RNA [Source:RFAM;Acc:RF00100]
19	18713224	0.83914	0.0437167	0.795423	0.23156	0.180898	0.137036	0.000592407	Intergenic	138248	ENSMOCG00000015077
19	19141398	0.719243	0.0699146	0.649329	0.297818	0.447235	0.136744	0.0292362	Intergenic	-36612	ENSMOCG00000020099
19	19390212	0.0429198	0.747669	-0.704749	0.242019	0.159993	0.450694	0.00359179	Intergenic	212202	ENSMOCG00000020099
19	20192031	0.030779	0.714214	-0.683435	0.257523	0.159956	0.110812	0.00795726	Intergenic	361428	ENSMOCG00000010095	7SK	7SK RNA [Source:RFAM;Acc:RF00100]
19	20714969	0.905658	0.425956	0.479702	0.198358	0.17487	0.131226	0.0155906	Intergenic	-161510	ENSMOCG00000010095	7SK	7SK RNA [Source:RFAM;Acc:RF00100]
19	21148048	0.788585	0.0811338	0.707452	0.340972	0.175087	0.135543	0.0380043	intron (ENSMOCT00000004852, intron 7 of 7)	346538	ENSMOCG00000003613	Fam172a	family with sequence similarity 172 member A [Source:NCBI gene;Acc:101997739]	Fam172a
19	21979923	0.0713679	0.789306	-0.717938	0.336676	0.159823	0.152552	0.0329714	intron (ENSMOCT00000000962, intron 3 of 18)	36403	ENSMOCG00000000720	2210408I21Rik	KIAA0825 ortholog [Source:NCBI gene;Acc:101998237]	2210408I21Rik
19	22184601	0.850416	0.0626222	0.787793	0.207379	0.1781	0.0758791	0.000145391	intron (ENSMOCT00000020958, intron 16 of 19)	270600	ENSMOCG00000015853	Mctp1	multiple C2 domains, transmembrane 1 [Source:MGI Symbol;Acc:MGI:1926021]	Mctp1
19	23371520	0.0713679	0.869041	-0.797673	0.25415	0.159823	0.154807	0.00169761	Intergenic	-5529	ENSMOCG00000010760	Glrx	glutaredoxin [Source:NCBI gene;Acc:102001473]	Glrx
19	24646939	0.893504	0.0565281	0.836976	0.205607	0.178605	0.137544	4.69e-05	Intergenic	-39860	ENSMOCG00000015368	Erap1	endoplasmic reticulum aminopeptidase 1 [Source:NCBI gene;Acc:102002763]	Erap1
19	24836808	0.856502	0.0628135	0.793688	0.248244	0.178741	0.137385	0.00138766	Intergenic	-229729	ENSMOCG00000015368	Erap1	endoplasmic reticulum aminopeptidase 1 [Source:NCBI gene;Acc:102002763]	Erap1
19	24836814	0.856502	0.0628135	0.793688	0.248244	0.178741	0.137385	0.00138766	Intergenic	-229735	ENSMOCG00000015368	Erap1	endoplasmic reticulum aminopeptidase 1 [Source:NCBI gene;Acc:102002763]	Erap1
19	24836817	0.856502	0.0628135	0.793688	0.248244	0.178741	0.137385	0.00138766	Intergenic	-229738	ENSMOCG00000015368	Erap1	endoplasmic reticulum aminopeptidase 1 [Source:NCBI gene;Acc:102002763]	Erap1
19	24838298	0.0342163	0.73822	-0.704004	0.231804	0.15983	0.399309	0.00238891	Intergenic	-231219	ENSMOCG00000015368	Erap1	endoplasmic reticulum aminopeptidase 1 [Source:NCBI gene;Acc:102002763]	Erap1
19	25326072	0.904406	0.0590586	0.845348	0.190672	0.180958	0.134804	9.27e-06	Intergenic	-12834	ENSMOCG00000020647	Oxct1	3-oxoacid CoA-transferase 1 [Source:NCBI gene;Acc:101990433]	Oxct1
19	25365287	0.906139	0.284406	0.621733	0.287008	0.176997	0.989475	0.0302916	intron (ENSMOCT00000027997, intron 5 of 15)	26044	ENSMOCG00000020647	Oxct1	3-oxoacid CoA-transferase 1 [Source:NCBI gene;Acc:101990433]	Oxct1
19	25416151	0.85115	0.0538221	0.797327	0.236831	0.178876	0.137073	0.000760851	intron (ENSMOCT00000027997, intron 11 of 15)	76908	ENSMOCG00000020647	Oxct1	3-oxoacid CoA-transferase 1 [Source:NCBI gene;Acc:101990433]	Oxct1
19	26151883	0.383214	0.923659	-0.540445	0.22506	0.449957	0.153194	0.0163354	exon (ENSMOCT00000006497, exon 2 of 9)	21873	ENSMOCG00000004966	Prkaa1	protein kinase AMP-activated catalytic subunit alpha 1 [Source:NCBI gene;Acc:101992314]	Prkaa1
19	26226775	0.847589	0.0377302	0.809859	0.21651	0.178043	0.137479	0.000183642	Intergenic	10841	ENSMOCG00000017627	Ptger4	prostaglandin E receptor 4 [Source:NCBI gene;Acc:101992872]	Ptger4
19	26436318	0.147725	0.871262	-0.723537	0.251109	0.197265	0.153756	0.00395959	Intergenic	-198702	ENSMOCG00000017627	Ptger4	prostaglandin E receptor 4 [Source:NCBI gene;Acc:101992872]	Ptger4
19	26560542	0.848203	0.0699146	0.778289	0.271955	0.179124	0.136744	0.00421205	Intergenic	166237	ENSMOCG00000000823			Ezh2
19	26824718	0.830868	0.0556148	0.775253	0.261231	0.18095	0.137499	0.00300041	Intergenic	-97939	ENSMOCG00000000823			Ezh2
19	27046380	0.0545878	0.856249	-0.801662	0.220763	0.159289	0.151116	0.00028197	Intergenic	-13453	ENSMOCG00000022736		DAB adaptor protein 2 [Source:NCBI gene;Acc:101993442]	Dab2
19	27141615	0.0823891	0.815619	-0.73323	0.315669	0.159093	0.151038	0.0201907	intron (ENSMOCT00000024671, intron 4 of 10)	23094	ENSMOCG00000018405	C9	complement C9 [Source:NCBI gene;Acc:101993725]	C9
19	27507993	0.845872	0.11872	0.727151	0.245104	0.175009	0.210709	0.00301015	Intergenic	-38338	ENSMOCG00000017794	Osmr	oncostatin M receptor [Source:NCBI gene;Acc:101994979]	Osmr
19	27719386	0.832904	0.0877023	0.745201	0.322539	0.179811	0.134886	0.0208649	Intergenic	-16166	ENSMOCG00000021812	Lifr	LIF receptor subunit alpha [Source:NCBI gene;Acc:101995564]	Lifr
19	27770219	0.190273	0.864763	-0.67449	0.276498	0.245715	0.102684	0.0147116	intron (ENSMOCT00000029686, intron 5 of 19)	34667	ENSMOCG00000021812	Lifr	LIF receptor subunit alpha [Source:NCBI gene;Acc:101995564]	Lifr
19	27777075	0.029282	0.77851	-0.749228	0.297726	0.15948	0.154261	0.0118526	exon (ENSMOCT00000029686, exon 9 of 20)	41523	ENSMOCG00000021812	Lifr	LIF receptor subunit alpha [Source:NCBI gene;Acc:101995564]	Lifr
19	27805084	0.911603	0.284262	0.627341	0.284029	0.180373	0.989475	0.0271943	Intergenic	69532	ENSMOCG00000021812	Lifr	LIF receptor subunit alpha [Source:NCBI gene;Acc:101995564]	Lifr
19	27986842	0.888736	0.156738	0.731997	0.229853	0.179079	0.196566	0.00144937	Intergenic	-14474	ENSMOCG00000016024	Egflam	EGF like, fibronectin type III and laminin G domains [Source:NCBI gene;Acc:101996043]	Egflam
19	28192579	0.851699	0.0589625	0.792737	0.244944	0.179594	0.137562	0.0012105	Intergenic	108171	ENSMOCG00000008400	5S_rRNA	5S ribosomal RNA [Source:RFAM;Acc:RF00001]
19	28192625	0.0740864	0.86573	-0.791643	0.262065	0.159789	0.153375	0.00252114	Intergenic	108217	ENSMOCG00000008400	5S_rRNA	5S ribosomal RNA [Source:RFAM;Acc:RF00001]
19	28330235	0.306055	0.938763	-0.632709	0.297543	0.766329	0.154865	0.0334661	Intergenic	-2626	ENSMOCG00000016819	Gdnf	glial cell derived neurotrophic factor [Source:NCBI gene;Acc:101996518]	Gdnf
19	28969529	0.287099	0.923432	-0.636333	0.279733	0.989475	0.155489	0.0229186	Intergenic	-93277	ENSMOCG00000000456	Nipbl	NIPBL cohesin loading factor [Source:NCBI gene;Acc:101990722]	Nipbl
19	29159174	0.840316	0.0597518	0.780564	0.259979	0.178258	0.137543	0.00267848	intron (ENSMOCT00000000338, intron 3 of 9)	27699	ENSMOCG00000000262	Slc1a3	solute carrier family 1 member 3 [Source:NCBI gene;Acc:101998698]	Slc1a3
19	29159198	0.840316	0.0597518	0.780564	0.259979	0.178258	0.137543	0.00267848	intron (ENSMOCT00000000338, intron 3 of 9)	27675	ENSMOCG00000000262	Slc1a3	solute carrier family 1 member 3 [Source:NCBI gene;Acc:101998698]	Slc1a3
19	29195228	0.311875	0.901818	-0.589943	0.246319	0.447644	0.152593	0.0166187	Intergenic	-8355	ENSMOCG00000000262	Slc1a3	solute carrier family 1 member 3 [Source:NCBI gene;Acc:101998698]	Slc1a3
19	29292150	0.771642	0.0576231	0.714019	0.340954	0.172417	0.137568	0.036244	Intergenic	-64986	ENSMOCG00000008909	7SK	7SK RNA [Source:RFAM;Acc:RF00100]
19	29317270	0.767261	0.0641597	0.703101	0.33999	0.178244	0.137286	0.0386394	Intergenic	-39866	ENSMOCG00000008909	7SK	7SK RNA [Source:RFAM;Acc:RF00100]
19	29904343	0.0649192	0.874022	-0.809103	0.238051	0.159037	0.152178	0.00067668	Intergenic	-21842	ENSMOCG00000000309	Spef2	sperm flagellar 2 [Source:MGI Symbol;Acc:MGI:2443727]	Spef2
19	30201941	0.197871	0.852915	-0.655045	0.27686	0.136456	0.151741	0.0179824	Intergenic	84607	ENSMOCG00000005627	7SK	7SK RNA [Source:RFAM;Acc:RF00100]	Gm54460
19	30636922	0.0888575	0.832282	-0.743424	0.317846	0.158309	0.153493	0.0193384	intron (ENSMOCT00000028315, intron 2 of 17)	77354	ENSMOCG00000020864	Rai14	retinoic acid induced 14 [Source:NCBI gene;Acc:101980159]	Rai14
19	30687398	0.287312	0.901828	-0.614516	0.288692	0.989475	0.152774	0.0332858	intron (ENSMOCT00000028315, intron 2 of 17)	26878	ENSMOCG00000020864	Rai14	retinoic acid induced 14 [Source:NCBI gene;Acc:101980159]	Rai14
19	30735682	0.724974	0.101168	0.623807	0.206486	0.233915	0.383518	0.00251886	Intergenic	-21406	ENSMOCG00000020864	Rai14	retinoic acid induced 14 [Source:NCBI gene;Acc:101980159]	Rai14
19	30924960	0.88283	0.214601	0.668228	0.225269	0.181047	0.250742	0.00301344	intron (ENSMOCT00000023352, intron 2 of 6)	5460	ENSMOCG00000017497	Slc45a2	solute carrier family 45 member 2 [Source:NCBI gene;Acc:101981382]	Slc45a2
19	31219641	0.0823891	0.861873	-0.779484	0.282257	0.159093	0.154664	0.00575165	Intergenic	37083	ENSMOCG00000002397	Tars	threonyl-tRNA synthetase 1 [Source:NCBI gene;Acc:101982206]	Tars
19	31269457	0.866955	0.0582573	0.808698	0.230246	0.17869	0.13757	0.000444212	Intergenic	-12615	ENSMOCG00000002397	Tars	threonyl-tRNA synthetase 1 [Source:NCBI gene;Acc:101982206]	Tars
19	31450583	0.848075	0.0530891	0.794985	0.238025	0.179811	0.137222	0.000838026	Intergenic	186837	ENSMOCG00000015255	Npr3	natriuretic peptide receptor 3 [Source:NCBI gene;Acc:101982496]	Npr3
19	31661783	0.800224	0.0589625	0.741261	0.295457	0.178235	0.137562	0.0121122	Intergenic	-24363	ENSMOCG00000015255	Npr3	natriuretic peptide receptor 3 [Source:NCBI gene;Acc:101982496]	Npr3
19	31724365	0.758485	0.0457323	0.712753	0.337753	0.176753	0.136724	0.0348343	Intergenic	-11583	ENSMOCG00000018930		SUB1 regulator of transcription [Source:NCBI gene;Acc:101982978]	Sub1
19	31734678	0.117659	0.777114	-0.659455	0.299354	0.105137	0.154074	0.0276	Intergenic	-21896	ENSMOCG00000018930		SUB1 regulator of transcription [Source:NCBI gene;Acc:101982978]	Sub1
19	31750805	0.0228311	0.736622	-0.713791	0.259064	0.159471	0.092161	0.00586444	Intergenic	-38023	ENSMOCG00000018930		SUB1 regulator of transcription [Source:NCBI gene;Acc:101982978]	Sub1
19	32077487	0.0706534	0.784065	-0.713412	0.340454	0.159805	0.153491	0.036129	Intergenic	34148	ENSMOCG00000022274			Pdzd2
19	32089840	0.818029	0.0676263	0.750403	0.292023	0.179753	0.136975	0.0101797	intron (ENSMOCT00000026167, intron 17 of 18)	153681	ENSMOCG00000019405
19	32140093	0.910545	0.190341	0.720204	0.247354	0.179288	0.0894214	0.00359547	exon (ENSMOCT00000026167, exon 5 of 19)	103428	ENSMOCG00000019405
19	32210643	0.0434414	0.663124	-0.619683	0.288209	0.159777	0.426547	0.0315457	intron (ENSMOCT00000026167, intron 1 of 18)	32878	ENSMOCG00000019405
19	32269257	0.242768	0.891823	-0.649055	0.285004	0.39285	0.153078	0.0227652	Intergenic	-25736	ENSMOCG00000019405
19	32280548	0.597373	0.0402958	0.557078	0.229854	0.0847861	0.13722	0.015367	Intergenic	-37027	ENSMOCG00000019405
19	32308784	0.557089	0.0166818	0.540407	0.183111	0.243824	0.136722	0.00316492	Intergenic	20471	ENSMOCG00000004149	U1	U1 spliceosomal RNA [Source:RFAM;Acc:RF00003]	Gm23303
19	32325189	0.0671767	0.901162	-0.833985	0.219072	0.159501	0.154965	0.000140719	Intergenic	4066	ENSMOCG00000004149	U1	U1 spliceosomal RNA [Source:RFAM;Acc:RF00003]	Gm23303
19	32342477	0.127061	0.869804	-0.742743	0.257673	0.0966714	0.153862	0.00394529	Intergenic	-13222	ENSMOCG00000004149	U1	U1 spliceosomal RNA [Source:RFAM;Acc:RF00003]	Gm23303
19	32517082	0.915547	0.284387	0.63116	0.282447	0.17889	0.989475	0.0254429	exon (ENSMOCT00000019833, exon 9 of 35)	15635	ENSMOCG00000015044	Drosha	drosha ribonuclease III [Source:NCBI gene;Acc:101984762]	Drosha
19	32613852	0.195459	0.88949	-0.694031	0.252819	0.586759	0.154813	0.00604802	Intergenic	-34937	ENSMOCG00000002145	5S_rRNA	5S ribosomal RNA [Source:RFAM;Acc:RF00001]
19	32613861	0.0243372	0.88949	-0.865153	0.148646	0.159905	0.154813	5.88e-09	Intergenic	-34928	ENSMOCG00000002145	5S_rRNA	5S ribosomal RNA [Source:RFAM;Acc:RF00001]
19	32758424	0.0664961	0.832282	-0.765785	0.274447	0.159388	0.153493	0.00526612	intron (ENSMOCT00000021777, intron 1 of 10)	7229	ENSMOCG00000016401	Cdh6	cadherin 6 [Source:NCBI gene;Acc:101985057]	Cdh6
19	32887258	0.896126	0.345883	0.550243	0.243855	0.109841	0.989475	0.0240433	Intergenic	-121605	ENSMOCG00000016401	Cdh6	cadherin 6 [Source:NCBI gene;Acc:101985057]	Cdh6
19	32914893	0.211714	0.902036	-0.690323	0.230993	0.374798	0.155635	0.00280349	Intergenic	-149240	ENSMOCG00000016401	Cdh6	cadherin 6 [Source:NCBI gene;Acc:101985057]	Cdh6
19	35367182	0.800224	0.065741	0.734483	0.305797	0.178235	0.137152	0.0163118	intron (ENSMOCT00000000951, intron 1 of 11)	20825	ENSMOCG00000000711	Cdh9	cadherin 9 [Source:NCBI gene;Acc:101986182]	Cdh9
19	35741057	0.844057	0.102192	0.741864	0.237859	0.175287	0.117016	0.00181508	Intergenic	-158149	ENSMOCG00000005214	U1	U1 spliceosomal RNA [Source:RFAM;Acc:RF00003]
19	37342078	0.675421	0.0349326	0.640488	0.259187	0.282131	0.137689	0.0134684	Intergenic	522984	ENSMOCG00000012651	Cdh10	cadherin-10 [Source:NCBI gene;Acc:101986955]	Cdh10
19	37446317	0.0449324	0.889643	-0.844711	0.172797	0.16	0.150167	1.02e-06	Intergenic	627223	ENSMOCG00000012651	Cdh10	cadherin-10 [Source:NCBI gene;Acc:101986955]	Cdh10
19	38542238	0.87666	0.235409	0.641251	0.282078	0.180434	0.0894233	0.0230074	exon (ENSMOCT00000002214, exon 10 of 11)	223812	ENSMOCG00000001651	Cdh12	cadherin 12 [Source:NCBI gene;Acc:101987236]	Cdh12
19	38542243	0.87666	0.0533351	0.823325	0.212204	0.180434	0.13726	0.000104507	exon (ENSMOCT00000002214, exon 10 of 11)	223817	ENSMOCG00000001651	Cdh12	cadherin 12 [Source:NCBI gene;Acc:101987236]	Cdh12
19	38820644	0.766355	0.0330168	0.733338	0.319708	0.174408	0.137691	0.0218034	Intergenic	502218	ENSMOCG00000001651	Cdh12	cadherin 12 [Source:NCBI gene;Acc:101987236]	Cdh12
19	40777242	0.174278	0.853699	-0.679421	0.301795	0.102454	0.155275	0.0243688	Intergenic	-78357	ENSMOCG00000004063	U1	U1 spliceosomal RNA [Source:RFAM;Acc:RF00003]	Gm22810
19	41039867	0.889343	0.0582573	0.831086	0.212166	0.176338	0.13757	8.96e-05	Intergenic	121582	ENSMOCG00000001482	Basp1	brain abundant membrane attached signal protein 1 [Source:NCBI gene;Acc:101987786]	Basp1
19	41070075	0.764519	0.0628135	0.701705	0.340523	0.178052	0.137385	0.0393349	Intergenic	91374	ENSMOCG00000001482	Basp1	brain abundant membrane attached signal protein 1 [Source:NCBI gene;Acc:101987786]	Basp1
19	41104867	0.686661	0.100094	0.586568	0.262346	0.176433	0.181369	0.0253615	Intergenic	56582	ENSMOCG00000001482	Basp1	brain abundant membrane attached signal protein 1 [Source:NCBI gene;Acc:101987786]	Basp1
19	41115069	0.0393143	0.739057	-0.699742	0.299891	0.159333	0.103071	0.0196312	exon (ENSMOCT00000001997, exon 2 of 2)	46380	ENSMOCG00000001482	Basp1	brain abundant membrane attached signal protein 1 [Source:NCBI gene;Acc:101987786]	Basp1
19	41115072	0.0393143	0.739057	-0.699742	0.299891	0.159333	0.103071	0.0196312	exon (ENSMOCT00000001997, exon 2 of 2)	46377	ENSMOCG00000001482	Basp1	brain abundant membrane attached signal protein 1 [Source:NCBI gene;Acc:101987786]	Basp1
19	41115112	0.0393143	0.739057	-0.699742	0.299891	0.159333	0.103071	0.0196312	exon (ENSMOCT00000001997, exon 2 of 2)	46337	ENSMOCG00000001482	Basp1	brain abundant membrane attached signal protein 1 [Source:NCBI gene;Acc:101987786]	Basp1
19	41115114	0.0393143	0.739057	-0.699742	0.299891	0.159333	0.103071	0.0196312	exon (ENSMOCT00000001997, exon 2 of 2)	46335	ENSMOCG00000001482	Basp1	brain abundant membrane attached signal protein 1 [Source:NCBI gene;Acc:101987786]	Basp1
19	41125219	0.849646	0.254422	0.595224	0.22169	0.180268	0.300319	0.00725437	intron (ENSMOCT00000001997, intron 1 of 1)	36230	ENSMOCG00000001482	Basp1	brain abundant membrane attached signal protein 1 [Source:NCBI gene;Acc:101987786]	Basp1
19	41143446	0.799622	0.0763654	0.723257	0.323555	0.177586	0.136031	0.0253949	intron (ENSMOCT00000001997, intron 1 of 1)	18003	ENSMOCG00000001482	Basp1	brain abundant membrane attached signal protein 1 [Source:NCBI gene;Acc:101987786]	Basp1
19	41437296	0.839743	0.0533351	0.786408	0.250597	0.175571	0.13726	0.00170027	intron (ENSMOCT00000002224, intron 2 of 37)	39243	ENSMOCG00000001624	Myo10	myosin X [Source:MGI Symbol;Acc:MGI:107716]	Myo10
19	41486184	0.55353	0.0343025	0.519228	0.215055	0.285729	0.137663	0.0157614	intron (ENSMOCT00000002224, intron 16 of 37)	88131	ENSMOCG00000001624	Myo10	myosin X [Source:MGI Symbol;Acc:MGI:107716]	Myo10
19	41504240	0.79139	0.0973273	0.694062	0.337084	0.22579	0.134046	0.0394926	intron (ENSMOCT00000002224, intron 16 of 37)	106187	ENSMOCG00000001624	Myo10	myosin X [Source:MGI Symbol;Acc:MGI:107716]	Myo10
19	41530991	0.903801	0.284814	0.618987	0.288154	0.177045	0.989475	0.0317047	intron (ENSMOCT00000002224, intron 29 of 37)	132938	ENSMOCG00000001624	Myo10	myosin X [Source:MGI Symbol;Acc:MGI:107716]	Myo10
19	41576515	0.0766111	0.828182	-0.751571	0.294393	0.159648	0.15244	0.0106815	intron (ENSMOCT00000030978, intron 2 of 9)	11050	ENSMOCG00000022687	Retreg1	reticulophagy regulator 1 [Source:NCBI gene;Acc:101988070]	Retreg1
19	41583606	0.892344	0.0727293	0.819615	0.233937	0.179566	0.134357	0.000459073	intron (ENSMOCT00000030978, intron 2 of 9)	18141	ENSMOCG00000022687	Retreg1	reticulophagy regulator 1 [Source:NCBI gene;Acc:101988070]	Retreg1
19	41583668	0.892344	0.0727293	0.819615	0.233937	0.179566	0.134357	0.000459073	intron (ENSMOCT00000030978, intron 2 of 9)	18203	ENSMOCG00000022687	Retreg1	reticulophagy regulator 1 [Source:NCBI gene;Acc:101988070]	Retreg1
19	41583676	0.836566	0.0727293	0.763837	0.250568	0.182032	0.134357	0.00230044	intron (ENSMOCT00000030978, intron 2 of 9)	18211	ENSMOCG00000022687	Retreg1	reticulophagy regulator 1 [Source:NCBI gene;Acc:101988070]	Retreg1
19	41610526	0.69558	0.0369382	0.658642	0.271039	0.0937552	0.137486	0.0150961	intron (ENSMOCT00000030978, intron 2 of 9)	45061	ENSMOCG00000022687	Retreg1	reticulophagy regulator 1 [Source:NCBI gene;Acc:101988070]	Retreg1
19	41833985	0.883903	0.0727539	0.811149	0.247088	0.177385	0.13645	0.00102769	Intergenic	-102803	ENSMOCG00000005112	Marchf11	membrane associated ring-CH-type finger 11 [Source:NCBI gene;Acc:101988646]	Marchf11
19	41865396	0.678014	0.0279944	0.650019	0.215869	0.146521	0.137335	0.00260235	Intergenic	-71392	ENSMOCG00000005112	Marchf11	membrane associated ring-CH-type finger 11 [Source:NCBI gene;Acc:101988646]	Marchf11
19	42195279	0.884335	0.112747	0.771589	0.365721	0.174085	0.133003	0.0348778	intron (ENSMOCT00000030832, intron 2 of 3)	248327	ENSMOCG00000022587	Fbxl7	F-box and leucine rich repeat protein 7 [Source:NCBI gene;Acc:101988923]	Fbxl7
19	42317569	0.857087	0.0641597	0.792927	0.253905	0.176892	0.137286	0.00179061	intron (ENSMOCT00000030832, intron 2 of 3)	126037	ENSMOCG00000022587	Fbxl7	F-box and leucine rich repeat protein 7 [Source:NCBI gene;Acc:101988923]	Fbxl7
19	42317575	0.857087	0.0641597	0.792927	0.253905	0.176892	0.137286	0.00179061	intron (ENSMOCT00000030832, intron 2 of 3)	126031	ENSMOCG00000022587	Fbxl7	F-box and leucine rich repeat protein 7 [Source:NCBI gene;Acc:101988923]	Fbxl7
19	42352428	0.909013	0.345808	0.563205	0.241831	0.180599	0.989475	0.0198632	intron (ENSMOCT00000030832, intron 2 of 3)	91178	ENSMOCG00000022587	Fbxl7	F-box and leucine rich repeat protein 7 [Source:NCBI gene;Acc:101988923]	Fbxl7
19	42597657	0.0740864	0.847538	-0.773452	0.275029	0.159789	0.154947	0.00491953	Intergenic	-154051	ENSMOCG00000022587	Fbxl7	F-box and leucine rich repeat protein 7 [Source:NCBI gene;Acc:101988923]	Fbxl7
19	42746761	0.925768	0.342498	0.583271	0.215766	0.179204	0.32487	0.00686648	Intergenic	-62615	ENSMOCG00000003518			Eno1
19	42920994	0.84769	0.0240718	0.823618	0.202913	0.179322	0.137265	4.93e-05	intron (ENSMOCT00000020001, intron 1 of 11)	28416	ENSMOCG00000015187	Ank	ANKH inorganic pyrophosphate transport regulator [Source:NCBI gene;Acc:101989766]	Ank
19	42973884	0.803163	0.0582573	0.744906	0.286058	0.0999762	0.13757	0.00921322	exon (ENSMOCT00000020001, exon 2 of 12)	81306	ENSMOCG00000015187	Ank	ANKH inorganic pyrophosphate transport regulator [Source:NCBI gene;Acc:101989766]	Ank
19	43009697	0.845671	0.0576231	0.788048	0.251764	0.179757	0.137568	0.00174741	intron (ENSMOCT00000020001, intron 8 of 11)	117119	ENSMOCG00000015187	Ank	ANKH inorganic pyrophosphate transport regulator [Source:NCBI gene;Acc:101989766]	Ank
19	43009711	0.845671	0.0576231	0.788048	0.251764	0.179757	0.137568	0.00174741	intron (ENSMOCT00000020001, intron 8 of 11)	117133	ENSMOCG00000015187	Ank	ANKH inorganic pyrophosphate transport regulator [Source:NCBI gene;Acc:101989766]	Ank
19	43044947	0.735454	0.0271561	0.708298	0.349545	0.180167	0.1373	0.0427298	intron (ENSMOCT00000024111, intron 4 of 6)	17557	ENSMOCG00000018018	Otulin	OTU deubiquitinase with linear linkage specificity [Source:NCBI gene;Acc:101990048]	Otulin
19	43160777	0.840218	0.0641597	0.776058	0.267446	0.180825	0.137286	0.00371095	intron (ENSMOCT00000022948, intron 55 of 56)	180843	ENSMOCG00000017194	Trio	trio Rho guanine nucleotide exchange factor [Source:NCBI gene;Acc:101990534]	Trio
19	43180124	0.0705107	0.77851	-0.707999	0.340315	0.158403	0.154261	0.0374868	intron (ENSMOCT00000022948, intron 42 of 56)	161496	ENSMOCG00000017194	Trio	trio Rho guanine nucleotide exchange factor [Source:NCBI gene;Acc:101990534]	Trio
19	43183938	0.814593	0.0699146	0.744678	0.301483	0.176681	0.136744	0.0135093	intron (ENSMOCT00000022948, intron 40 of 56)	157682	ENSMOCG00000017194	Trio	trio Rho guanine nucleotide exchange factor [Source:NCBI gene;Acc:101990534]	Trio
19	43287838	0.0643351	0.715812	-0.651477	0.278393	0.159286	0.123327	0.019277	intron (ENSMOCT00000022948, intron 11 of 56)	53782	ENSMOCG00000017194	Trio	trio Rho guanine nucleotide exchange factor [Source:NCBI gene;Acc:101990534]	Trio
19	43425958	0.0400053	0.707416	-0.667411	0.30052	0.159382	0.0982819	0.0263608	intron (ENSMOCT00000022943, intron 1 of 56)	17830	ENSMOCG00000017194	Trio	trio Rho guanine nucleotide exchange factor [Source:NCBI gene;Acc:101990534]	Trio
19	43548742	0.0612616	0.773184	-0.711922	0.338001	0.157573	0.154719	0.0351804	Intergenic	-47560	ENSMOCG00000002151	Dnah5	dynein axonemal heavy chain 5 [Source:NCBI gene;Acc:101991109]	Dnah5
19	43717177	0.882571	0.284938	0.597634	0.271793	0.178485	0.0879553	0.0278882	intron (ENSMOCT00000002954, intron 43 of 78)	120875	ENSMOCG00000002151	Dnah5	dynein axonemal heavy chain 5 [Source:NCBI gene;Acc:101991109]	Dnah5
19	44496803	0.8088	0.0533351	0.755465	0.278782	0.17876	0.13726	0.00673078	Intergenic	-411212	ENSMOCG00000011727	Ctnnd2	catenin delta 2 [Source:NCBI gene;Acc:101991659]	Ctnnd2
19	44807061	0.732496	0.0195844	0.712912	0.349573	0.180277	0.137173	0.0414126	Intergenic	-100954	ENSMOCG00000011727	Ctnnd2	catenin delta 2 [Source:NCBI gene;Acc:101991659]	Ctnnd2
19	44831376	0.838826	0.0641597	0.774667	0.236729	0.145499	0.137286	0.00106645	Intergenic	-76639	ENSMOCG00000011727	Ctnnd2	catenin delta 2 [Source:NCBI gene;Acc:101991659]	Ctnnd2
19	44861469	0.282971	0.884827	-0.601856	0.2166	0.105333	0.154298	0.00545855	Intergenic	-46546	ENSMOCG00000011727	Ctnnd2	catenin delta 2 [Source:NCBI gene;Acc:101991659]	Ctnnd2
19	45377384	0.758485	0.0234004	0.735085	0.32214	0.176753	0.137182	0.0224966	exon (ENSMOCT00000015070, exon 9 of 24)	469369	ENSMOCG00000011727	Ctnnd2	catenin delta 2 [Source:NCBI gene;Acc:101991659]	Ctnnd2
19	45595529	0.794742	0.0763654	0.718376	0.32692	0.176062	0.136031	0.0279912	intron (ENSMOCT00000015075, intron 15 of 20)	282987	ENSMOCG00000011727	Ctnnd2	catenin delta 2 [Source:NCBI gene;Acc:101991659]	Ctnnd2
19	45662670	0.894619	0.0556148	0.839004	0.201439	0.176682	0.137499	3.11e-05	TTS (ENSMOCT00000015070)	754655	ENSMOCG00000011727	Ctnnd2	catenin delta 2 [Source:NCBI gene;Acc:101991659]	Ctnnd2
19	45681468	0.624804	0.0160957	0.608708	0.221495	0.989475	0.137381	0.00599282	Intergenic	-35290	ENSMOCG00000008873		60S ribosomal protein L36a-like [Source:NCBI gene;Acc:101992130]	Gm6525
19	45712601	0.0413281	0.780032	-0.738704	0.305394	0.15959	0.154089	0.0155694	Intergenic	-4157	ENSMOCG00000008873		60S ribosomal protein L36a-like [Source:NCBI gene;Acc:101992130]	Gm6525
19	45806793	0.658825	0.0265878	0.632238	0.264014	0.539671	0.137455	0.0166334	Intergenic	14358	ENSMOCG00000000969
19	45838653	0.0706534	0.858962	-0.788309	0.260046	0.159805	0.155409	0.00243403	promoter-TSS (ENSMOCT00000010221)	-1123	ENSMOCG00000007932	Dap	death associated protein [Source:NCBI gene;Acc:101992690]	Dap
19	45887266	0.0713679	0.776872	-0.705504	0.348136	0.159823	0.154425	0.0427114	Intergenic	47490	ENSMOCG00000007932	Dap	death associated protein [Source:NCBI gene;Acc:101992690]	Dap
19	45900264	0.84717	0.0357443	0.811426	0.213842	0.178264	0.137115	0.000147929	intron (ENSMOCT00000015501, intron 3 of 3)	58317	ENSMOCG00000012066	Ankrd33b	ankyrin repeat domain 33B [Source:NCBI gene;Acc:101992975]	Ankrd33b
19	45902753	0.824772	0.0628135	0.761959	0.278106	0.180195	0.137385	0.00614731	intron (ENSMOCT00000015501, intron 3 of 3)	55828	ENSMOCG00000012066	Ankrd33b	ankyrin repeat domain 33B [Source:NCBI gene;Acc:101992975]	Ankrd33b
19	45912379	0.639511	0.0217121	0.617799	0.233817	0.316469	0.137601	0.00823609	intron (ENSMOCT00000015501, intron 2 of 3)	46202	ENSMOCG00000012066	Ankrd33b	ankyrin repeat domain 33B [Source:NCBI gene;Acc:101992975]	Ankrd33b
19	45946213	0.872464	0.0369727	0.835492	0.183753	0.180333	0.137581	5.45e-06	intron (ENSMOCT00000015501, intron 1 of 3)	12368	ENSMOCG00000012066	Ankrd33b	ankyrin repeat domain 33B [Source:NCBI gene;Acc:101992975]	Ankrd33b
19	45976212	0.86022	0.23698	0.62324	0.273254	0.178897	0.989475	0.0225597	Intergenic	-17631	ENSMOCG00000012066	Ankrd33b	ankyrin repeat domain 33B [Source:NCBI gene;Acc:101992975]	Ankrd33b
19	45986604	0.325873	0.917858	-0.591985	0.265706	0.504595	0.155607	0.0258826	Intergenic	-28023	ENSMOCG00000012066	Ankrd33b	ankyrin repeat domain 33B [Source:NCBI gene;Acc:101992975]	Ankrd33b
19	46102336	0.750953	0.0355332	0.71542	0.235067	0.393091	0.137574	0.00233865	intron (ENSMOCT00000007131, intron 1 of 25)	1800	ENSMOCG00000005447	Marchf6	membrane associated ring-CH-type finger 6 [Source:NCBI gene;Acc:101993726]	Marchf6
19	46147851	0.0292108	0.775103	-0.745892	0.301311	0.159906	0.154579	0.0133053	intron (ENSMOCT00000000882, intron 4 of 5)	16176	ENSMOCG00000000662	Cmbl	carboxymethylenebutenolidase homolog [Source:NCBI gene;Acc:101994012]	Cmbl
19	46223223	0.771606	0.0362805	0.735325	0.290996	0.171598	0.137622	0.0115066	Intergenic	53953	ENSMOCG00000010214	Atpsckmt	ATP synthase c subunit lysine N-methyltransferase [Source:NCBI gene;Acc:101994579]	Atpsckmt
19	46223225	0.78707	0.0367809	0.750289	0.275656	0.174867	0.137579	0.00649215	Intergenic	53955	ENSMOCG00000010214	Atpsckmt	ATP synthase c subunit lysine N-methyltransferase [Source:NCBI gene;Acc:101994579]	Atpsckmt
19	46272271	0.044528	0.877549	-0.833021	0.193042	0.159628	0.150327	1.59e-05	Intergenic	103001	ENSMOCG00000010214	Atpsckmt	ATP synthase c subunit lysine N-methyltransferase [Source:NCBI gene;Acc:101994579]	Atpsckmt
19	46385570	0.738113	0.0220183	0.716094	0.344247	0.180011	0.137332	0.0375093	Intergenic	216300	ENSMOCG00000010214	Atpsckmt	ATP synthase c subunit lysine N-methyltransferase [Source:NCBI gene;Acc:101994579]	Atpsckmt
19	46539165	0.0515792	0.939767	-0.888187	0.148049	0.159299	0.155399	1.98e-09	Intergenic	179508	ENSMOCG00000010601	Snord123	small nucleolar RNA, C/D box 123 [Source:MGI Symbol;Acc:MGI:5297223]	Snord123
19	46539168	0.0515792	0.730193	-0.678614	0.244051	0.159299	0.591216	0.00542545	Intergenic	179505	ENSMOCG00000010601	Snord123	small nucleolar RNA, C/D box 123 [Source:MGI Symbol;Acc:MGI:5297223]	Snord123
19	46539222	0.0473813	0.730193	-0.682812	0.239161	0.15975	0.591216	0.00430332	Intergenic	179451	ENSMOCG00000010601	Snord123	small nucleolar RNA, C/D box 123 [Source:MGI Symbol;Acc:MGI:5297223]	Snord123
19	46613294	0.262799	0.862448	-0.599649	0.273486	0.833673	0.154522	0.0283352	Intergenic	105379	ENSMOCG00000010601	Snord123	small nucleolar RNA, C/D box 123 [Source:MGI Symbol;Acc:MGI:5297223]	Snord123
19	46679568	0.0381326	0.817494	-0.779361	0.195086	0.159646	0.376902	6.47e-05	Intergenic	39105	ENSMOCG00000010601	Snord123	small nucleolar RNA, C/D box 123 [Source:MGI Symbol;Acc:MGI:5297223]	Snord123
19	46727427	0.0430459	0.846771	-0.803725	0.220533	0.160047	0.153269	0.000267952	Intergenic	-8754	ENSMOCG00000010601	Snord123	small nucleolar RNA, C/D box 123 [Source:MGI Symbol;Acc:MGI:5297223]	Snord123
19	46992952	0.834219	0.0628135	0.771406	0.270001	0.181085	0.137385	0.00427594	intron (ENSMOCT00000016186, intron 3 of 21)	111644	ENSMOCG00000012532	Sema5a	semaphorin 5A [Source:NCBI gene;Acc:101994871]	Sema5a
19	47070140	0.878606	0.065741	0.812865	0.234706	0.180557	0.137152	0.000533531	intron (ENSMOCT00000016186, intron 9 of 21)	188832	ENSMOCG00000012532	Sema5a	semaphorin 5A [Source:NCBI gene;Acc:101994871]	Sema5a
19	47347092	0.702495	0.0390398	0.663455	0.255965	0.169215	0.137374	0.00954271	Intergenic	122672	ENSMOCG00000002167	Zfp712	zinc finger protein 712 [Source:MGI Symbol;Acc:MGI:1925501]	Zfp712
19	47654746	0.829749	0.0589625	0.770786	0.269393	0.17332	0.137562	0.00422049	Intergenic	-15861	ENSMOCG00000002232	Zfp748	zinc finger protein 748 [Source:MGI Symbol;Acc:MGI:1916455]	Zfp748
19	47946911	0.867491	0.0973273	0.770164	0.32271	0.179004	0.134046	0.0170072	Intergenic	37172	ENSMOCG00000015617	Mtrr	5-methyltetrahydrofolate-homocysteine methyltransferase reductase [Source:NCBI gene;Acc:101998885]	Mtrr
19	47948535	0.0648137	0.652582	-0.587768	0.177204	0.183986	0.219293	0.000910218	Intergenic	35548	ENSMOCG00000015617	Mtrr	5-methyltetrahydrofolate-homocysteine methyltransferase reductase [Source:NCBI gene;Acc:101998885]	Mtrr
19	47951968	0.849408	0.065741	0.783667	0.262982	0.177656	0.137152	0.00288322	Intergenic	32115	ENSMOCG00000015617	Mtrr	5-methyltetrahydrofolate-homocysteine methyltransferase reductase [Source:NCBI gene;Acc:101998885]	Mtrr
19	47951983	0.849408	0.065741	0.783667	0.262982	0.177656	0.137152	0.00288322	Intergenic	32100	ENSMOCG00000015617	Mtrr	5-methyltetrahydrofolate-homocysteine methyltransferase reductase [Source:NCBI gene;Acc:101998885]	Mtrr
19	47952049	0.849408	0.065741	0.783667	0.262982	0.177656	0.137152	0.00288322	Intergenic	32034	ENSMOCG00000015617	Mtrr	5-methyltetrahydrofolate-homocysteine methyltransferase reductase [Source:NCBI gene;Acc:101998885]	Mtrr
19	47963538	0.829831	0.0589625	0.770869	0.268014	0.178384	0.137562	0.00402461	TTS (ENSMOCT00000020622)	21462	ENSMOCG00000015617	Mtrr	5-methyltetrahydrofolate-homocysteine methyltransferase reductase [Source:NCBI gene;Acc:101998885]	Mtrr
19	47968276	0.0688191	0.90771	-0.838891	0.211161	0.158693	0.151996	7.1e-05	intron (ENSMOCT00000020626, intron 9 of 12)	15807	ENSMOCG00000015617	Mtrr	5-methyltetrahydrofolate-homocysteine methyltransferase reductase [Source:NCBI gene;Acc:101998885]	Mtrr
19	47968290	0.221998	0.90771	-0.685712	0.321753	0.194231	0.151996	0.0330748	intron (ENSMOCT00000020626, intron 9 of 12)	15793	ENSMOCG00000015617	Mtrr	5-methyltetrahydrofolate-homocysteine methyltransferase reductase [Source:NCBI gene;Acc:101998885]	Mtrr
19	48015159	0.0823891	0.847491	-0.765102	0.292222	0.159093	0.154589	0.00883892	intron (ENSMOCT00000006277, intron 1 of 2)	13503	ENSMOCG00000004801	1700001L19Rik	chromosome 19 C5orf49 homolog [Source:NCBI gene;Acc:101999438]	1700001L19Rik
19	48036896	0.816537	0.065741	0.750796	0.29042	0.17933	0.137152	0.00973196	intron (ENSMOCT00000013274, intron 23 of 24)	329048	ENSMOCG00000010329	Adcy2	adenylate cyclase 2 [Source:NCBI gene;Acc:101999711]	Adcy2
19	48126856	0.818029	0.0866493	0.73138	0.249149	0.179753	0.336217	0.00332998	intron (ENSMOCT00000013274, intron 5 of 24)	239088	ENSMOCG00000010329	Adcy2	adenylate cyclase 2 [Source:NCBI gene;Acc:101999711]	Adcy2
19	48181933	0.0700101	0.859928	-0.789918	0.255637	0.159778	0.152615	0.00200159	intron (ENSMOCT00000013274, intron 3 of 24)	184011	ENSMOCG00000010329	Adcy2	adenylate cyclase 2 [Source:NCBI gene;Acc:101999711]	Adcy2
19	48333831	0.0721665	0.78634	-0.714174	0.340605	0.159828	0.153115	0.0360129	intron (ENSMOCT00000013274, intron 2 of 24)	32113	ENSMOCG00000010329	Adcy2	adenylate cyclase 2 [Source:NCBI gene;Acc:101999711]	Adcy2
19	48493450	0.0662294	0.859355	-0.793125	0.245326	0.159077	0.155518	0.00122522	Intergenic	-75832	ENSMOCG00000005034	U6	U6 spliceosomal RNA [Source:RFAM;Acc:RF00026]	Gm22822
19	48610952	0.0643149	0.768804	-0.704489	0.346047	0.158864	0.154939	0.0417687	Intergenic	181589	ENSMOCG00000008477	Tent4a	terminal nucleotidyltransferase 4A [Source:NCBI gene;Acc:101999982]	Tent4a
19	48610954	0.0643149	0.768804	-0.704489	0.346047	0.158864	0.154939	0.0417687	Intergenic	181587	ENSMOCG00000008477	Tent4a	terminal nucleotidyltransferase 4A [Source:NCBI gene;Acc:101999982]	Tent4a
19	48611008	0.76363	0.0582573	0.705373	0.349903	0.175294	0.13757	0.0438096	Intergenic	181533	ENSMOCG00000008477	Tent4a	terminal nucleotidyltransferase 4A [Source:NCBI gene;Acc:101999982]	Tent4a
19	48622254	0.714702	0.0321041	0.682598	0.266297	0.0946659	0.136716	0.0103685	Intergenic	170287	ENSMOCG00000008477	Tent4a	terminal nucleotidyltransferase 4A [Source:NCBI gene;Acc:101999982]	Tent4a
19	48675967	0.878089	0.0565281	0.821561	0.217498	0.168994	0.137544	0.00015852	Intergenic	116574	ENSMOCG00000008477	Tent4a	terminal nucleotidyltransferase 4A [Source:NCBI gene;Acc:101999982]	Tent4a
19	48754597	0.904014	0.345775	0.558238	0.244469	0.180419	0.989475	0.0224024	Intergenic	37944	ENSMOCG00000008477	Tent4a	terminal nucleotidyltransferase 4A [Source:NCBI gene;Acc:101999982]	Tent4a
19	48754607	0.904014	0.298301	0.605713	0.24941	0.180419	0.722794	0.0151582	Intergenic	37934	ENSMOCG00000008477	Tent4a	terminal nucleotidyltransferase 4A [Source:NCBI gene;Acc:101999982]	Tent4a
19	48801483	0.106596	0.892973	-0.786376	0.204393	0.129713	0.155398	0.000119395	Intergenic	-8942	ENSMOCG00000008477	Tent4a	terminal nucleotidyltransferase 4A [Source:NCBI gene;Acc:101999982]	Tent4a
19	48801579	0.240732	0.886532	-0.6458	0.257993	0.989475	0.153594	0.0123087	Intergenic	-9038	ENSMOCG00000008477	Tent4a	terminal nucleotidyltransferase 4A [Source:NCBI gene;Acc:101999982]	Tent4a
19	48802340	0.0211302	0.869726	-0.848595	0.174231	0.15776	0.154754	1.11e-06	Intergenic	-9799	ENSMOCG00000008477	Tent4a	terminal nucleotidyltransferase 4A [Source:NCBI gene;Acc:101999982]	Tent4a
19	48802697	0.811296	0.0606416	0.750654	0.28643	0.179052	0.137509	0.00877437	Intergenic	-10156	ENSMOCG00000008477	Tent4a	terminal nucleotidyltransferase 4A [Source:NCBI gene;Acc:101999982]	Tent4a
19	48881072	0.669582	0.0505184	0.619064	0.281907	0.27262	0.0913076	0.0280932	intron (ENSMOCT00000012356, intron 7 of 17)	12709	ENSMOCG00000009613	Nsun2	NOP2/Sun RNA methyltransferase 2 [Source:NCBI gene;Acc:102000531]	Nsun2
19	48881090	0.669582	0.0307077	0.638874	0.278747	0.27262	0.137424	0.0219084	intron (ENSMOCT00000012356, intron 7 of 17)	12727	ENSMOCG00000009613	Nsun2	NOP2/Sun RNA methyltransferase 2 [Source:NCBI gene;Acc:102000531]	Nsun2
19	48948147	0.84188	0.170848	0.671032	0.288373	0.180511	0.0880817	0.0199674	Intergenic	38235	ENSMOCG00000010244			Ube2ql1
19	48993053	0.0823891	0.855855	-0.773466	0.286197	0.159093	0.155504	0.00688068	Intergenic	-6671	ENSMOCG00000010244			Ube2ql1
19	48993097	0.0823891	0.855855	-0.773466	0.286197	0.159093	0.155504	0.00688068	Intergenic	-6715	ENSMOCG00000010244			Ube2ql1
19	48997269	0.76363	0.0351851	0.728445	0.324094	0.175294	0.137689	0.0245995	Intergenic	-10887	ENSMOCG00000010244			Ube2ql1
19	49017320	0.893118	0.191907	0.701211	0.276688	0.0766879	0.167139	0.0112671	Intergenic	-30938	ENSMOCG00000010244			Ube2ql1
19	49017326	0.850725	0.191907	0.658818	0.286139	0.0995858	0.167139	0.0213103	Intergenic	-30944	ENSMOCG00000010244			Ube2ql1
19	49067601	0.0468237	0.800506	-0.753682	0.277351	0.159884	0.153587	0.006579	Intergenic	7681	ENSMOCG00000012521		mediator complex subunit 10 [Source:NCBI gene;Acc:102001002]
19	49114093	0.555615	0.0334526	0.522162	0.228196	0.262482	0.137694	0.0221251	Intergenic	54173	ENSMOCG00000012521		mediator complex subunit 10 [Source:NCBI gene;Acc:102001002]
19	49186663	0.0852348	0.833933	-0.748699	0.30769	0.158761	0.153363	0.0149624	Intergenic	126743	ENSMOCG00000012521		mediator complex subunit 10 [Source:NCBI gene;Acc:102001002]
19	49227543	0.639537	0.0719129	0.567624	0.227781	0.669052	0.126224	0.0127037	Intergenic	167623	ENSMOCG00000012521		mediator complex subunit 10 [Source:NCBI gene;Acc:102001002]
19	49267504	0.0671767	0.79871	-0.731533	0.287131	0.159501	0.0971997	0.0108425	Intergenic	-180750	ENSMOCG00000016447			Naa20
19	49560505	0.875151	0.0597518	0.815399	0.225705	0.177974	0.137543	0.000303059	Intergenic	112251	ENSMOCG00000016447			Naa20
19	49620459	0.0400893	0.750133	-0.710043	0.222963	0.158421	0.118423	0.00144961	Intergenic	83771	ENSMOCG00000001781		interactor of little elongation complex ELL subunit 1 [Source:NCBI gene;Acc:102001561]	Ice1
19	49639237	0.86202	0.145022	0.716998	0.273785	0.175003	0.0931247	0.00882312	Intergenic	64993	ENSMOCG00000001781		interactor of little elongation complex ELL subunit 1 [Source:NCBI gene;Acc:102001561]	Ice1
19	49669520	0.843679	0.0335758	0.810104	0.214445	0.180299	0.136584	0.000158294	intron (ENSMOCT00000002406, intron 17 of 18)	34710	ENSMOCG00000001781		interactor of little elongation complex ELL subunit 1 [Source:NCBI gene;Acc:102001561]	Ice1
19	49705100	0.28724	0.908958	-0.621718	0.28722	0.989475	0.153552	0.030418	promoter-TSS (ENSMOCT00000002406)	-870	ENSMOCG00000001781		interactor of little elongation complex ELL subunit 1 [Source:NCBI gene;Acc:102001561]	Ice1
19	49846936	0.0271812	0.768804	-0.741623	0.307043	0.158757	0.154939	0.0157192	intron (ENSMOCT00000008618, intron 3 of 22)	18625	ENSMOCG00000006653	Adamts16	ADAM metallopeptidase with thrombospondin type 1 motif 16 [Source:NCBI gene;Acc:102001838]	Adamts16
19	49865094	0.738113	0.0191805	0.718932	0.343248	0.180011	0.137467	0.0362155	exon (ENSMOCT00000008618, exon 2 of 23)	467	ENSMOCG00000006653	Adamts16	ADAM metallopeptidase with thrombospondin type 1 motif 16 [Source:NCBI gene;Acc:102001838]	Adamts16
19	49987972	0.224825	0.917968	-0.693142	0.282286	0.310391	0.11177	0.0140702	Intergenic	-122411	ENSMOCG00000006653	Adamts16	ADAM metallopeptidase with thrombospondin type 1 motif 16 [Source:NCBI gene;Acc:102001838]	Adamts16
19	50030213	0.818029	0.065741	0.752288	0.28876	0.179753	0.137152	0.0091811	Intergenic	-164652	ENSMOCG00000006653	Adamts16	ADAM metallopeptidase with thrombospondin type 1 motif 16 [Source:NCBI gene;Acc:102001838]	Adamts16
19	50116022	0.742713	0.0340728	0.70864	0.345619	0.179606	0.137322	0.0403303	Intergenic	-250461	ENSMOCG00000006653	Adamts16	ADAM metallopeptidase with thrombospondin type 1 motif 16 [Source:NCBI gene;Acc:102001838]	Adamts16
19	50159257	0.0684123	0.776872	-0.70846	0.343939	0.159657	0.154425	0.0394137	Intergenic	-293696	ENSMOCG00000006653	Adamts16	ADAM metallopeptidase with thrombospondin type 1 motif 16 [Source:NCBI gene;Acc:102001838]	Adamts16
19	50190576	0.877686	0.0641597	0.813527	0.232684	0.175018	0.137286	0.000471814	Intergenic	-325015	ENSMOCG00000006653	Adamts16	ADAM metallopeptidase with thrombospondin type 1 motif 16 [Source:NCBI gene;Acc:102001838]	Adamts16
19	50368848	0.824789	0.0628135	0.761976	0.277927	0.180535	0.137385	0.00611334	Intergenic	361619	ENSMOCG00000001127	Irx1	iroquois homeobox 1 [Source:NCBI gene;Acc:102002379]	Irx1
19	50372906	0.837094	0.158202	0.678891	0.266162	0.180633	0.531657	0.0107516	Intergenic	357561	ENSMOCG00000001127	Irx1	iroquois homeobox 1 [Source:NCBI gene;Acc:102002379]	Irx1
19	50512362	0.216326	0.900822	-0.684495	0.276239	0.214377	0.153635	0.0132155	Intergenic	218105	ENSMOCG00000001127	Irx1	iroquois homeobox 1 [Source:NCBI gene;Acc:102002379]	Irx1
19	50534035	0.0293355	0.658081	-0.628746	0.237644	0.15812	0.662972	0.00815094	Intergenic	196432	ENSMOCG00000001127	Irx1	iroquois homeobox 1 [Source:NCBI gene;Acc:102002379]	Irx1
19	50578543	0.827206	0.203045	0.624161	0.281682	0.180014	0.989475	0.0267027	Intergenic	151924	ENSMOCG00000001127	Irx1	iroquois homeobox 1 [Source:NCBI gene;Acc:102002379]	Irx1
19	50599540	0.758485	0.0808096	0.677676	0.332218	0.176753	0.221767	0.0413652	Intergenic	130927	ENSMOCG00000001127	Irx1	iroquois homeobox 1 [Source:NCBI gene;Acc:102002379]	Irx1
19	50699907	0.0700101	0.894686	-0.824675	0.229092	0.159778	0.154743	0.00031852	Intergenic	30560	ENSMOCG00000001127	Irx1	iroquois homeobox 1 [Source:NCBI gene;Acc:102002379]	Irx1
19	50704111	0.0528814	0.848566	-0.795685	0.230154	0.159127	0.154558	0.000545849	Intergenic	26356	ENSMOCG00000001127	Irx1	iroquois homeobox 1 [Source:NCBI gene;Acc:102002379]	Irx1
19	50795294	0.0936277	0.842747	-0.749119	0.305238	0.157669	0.112706	0.0141194	Intergenic	-64827	ENSMOCG00000001127	Irx1	iroquois homeobox 1 [Source:NCBI gene;Acc:102002379]	Irx1
19	50871086	0.192851	0.924585	-0.731734	0.190275	0.143577	0.153991	0.000120223	Intergenic	120723	ENSMOCG00000008640
19	50871089	0.88571	0.237045	0.648664	0.257159	0.180489	0.989475	0.0116547	Intergenic	120720	ENSMOCG00000008640
19	51025602	0.853038	0.295613	0.557425	0.232115	0.122017	0.163097	0.0163278	Intergenic	-33793	ENSMOCG00000008640
19	51035854	0.128827	0.839828	-0.711001	0.259824	0.126313	0.154109	0.00621012	Intergenic	-44045	ENSMOCG00000008640
19	51079365	0.268065	0.852361	-0.584296	0.25854	0.592373	0.135709	0.0238222	Intergenic	-87556	ENSMOCG00000008640
19	51079756	0.842655	0.195312	0.647342	0.268059	0.180346	0.195387	0.0157385	Intergenic	-87947	ENSMOCG00000008640
19	51079814	0.842655	0.195312	0.647342	0.268059	0.180346	0.195387	0.0157385	Intergenic	-88005	ENSMOCG00000008640
19	51122154	0.881181	0.0628135	0.818367	0.227073	0.179597	0.137385	0.000313382	Intergenic	-130345	ENSMOCG00000008640
19	51132618	0.83006	0.0582573	0.771802	0.266188	0.180306	0.13757	0.00373805	Intergenic	-140809	ENSMOCG00000008640
19	51134998	0.0431614	0.760533	-0.717371	0.239626	0.160016	0.294867	0.00275609	Intergenic	-143189	ENSMOCG00000008640
19	51227346	0.287254	0.920981	-0.633728	0.28068	0.989475	0.15527	0.0239561	Intergenic	-89476	ENSMOCG00000002016	Irx2	iroquois homeobox 2 [Source:NCBI gene;Acc:102002938]	Irx2
19	51244881	0.888112	0.0679408	0.820171	0.180521	0.180445	0.101176	5.54e-06	Intergenic	-71941	ENSMOCG00000002016	Irx2	iroquois homeobox 2 [Source:NCBI gene;Acc:102002938]	Irx2
19	51291113	0.0270581	0.776872	-0.749814	0.298337	0.158843	0.154425	0.0119603	Intergenic	-25709	ENSMOCG00000002016	Irx2	iroquois homeobox 2 [Source:NCBI gene;Acc:102002938]	Irx2
19	51374672	0.256249	0.924394	-0.668145	0.244401	0.301731	0.155487	0.00626078	Intergenic	57850	ENSMOCG00000002016	Irx2	iroquois homeobox 2 [Source:NCBI gene;Acc:102002938]	Irx2
19	51385483	0.332374	0.928009	-0.595635	0.270558	0.53653	0.152474	0.0277004	Intergenic	68661	ENSMOCG00000002016	Irx2	iroquois homeobox 2 [Source:NCBI gene;Acc:102002938]	Irx2
19	51418151	0.0454749	0.915534	-0.870059	0.153557	0.159958	0.154346	1.46e-08	Intergenic	101329	ENSMOCG00000002016	Irx2	iroquois homeobox 2 [Source:NCBI gene;Acc:102002938]	Irx2
19	51453624	0.841197	0.037322	0.803875	0.222495	0.180723	0.137248	0.000302665	Intergenic	136802	ENSMOCG00000002016	Irx2	iroquois homeobox 2 [Source:NCBI gene;Acc:102002938]	Irx2
19	51633384	0.165973	0.897277	-0.731304	0.259078	0.186579	0.152327	0.00476191	Intergenic	-135842	ENSMOCG00000011310	U1	U1 spliceosomal RNA [Source:RFAM;Acc:RF00003]
19	51724063	0.786497	0.0541754	0.732322	0.300695	0.175995	0.137372	0.014874	Intergenic	-45163	ENSMOCG00000011310	U1	U1 spliceosomal RNA [Source:RFAM;Acc:RF00003]
19	51971993	0.0469716	0.768804	-0.721832	0.321504	0.159859	0.154939	0.0247568	Intergenic	-49330	ENSMOCG00000020107	Lpcat1	lysophosphatidylcholine acyltransferase 1 [Source:NCBI gene;Acc:101980910]	Lpcat1
19	51971998	0.0469716	0.768804	-0.721832	0.321504	0.159859	0.154939	0.0247568	Intergenic	-49325	ENSMOCG00000020107	Lpcat1	lysophosphatidylcholine acyltransferase 1 [Source:NCBI gene;Acc:101980910]	Lpcat1
19	51972023	0.0469716	0.768804	-0.721832	0.321504	0.159859	0.154939	0.0247568	Intergenic	-49300	ENSMOCG00000020107	Lpcat1	lysophosphatidylcholine acyltransferase 1 [Source:NCBI gene;Acc:101980910]	Lpcat1
19	52046695	0.0431614	0.841907	-0.798745	0.223987	0.160016	0.154344	0.000362426	exon (ENSMOCT00000027224, exon 3 of 14)	25372	ENSMOCG00000020107	Lpcat1	lysophosphatidylcholine acyltransferase 1 [Source:NCBI gene;Acc:101980910]	Lpcat1
19	52046703	0.0431614	0.841907	-0.798745	0.223987	0.160016	0.154344	0.000362426	exon (ENSMOCT00000027224, exon 3 of 14)	25380	ENSMOCG00000020107	Lpcat1	lysophosphatidylcholine acyltransferase 1 [Source:NCBI gene;Acc:101980910]	Lpcat1
19	52086684	0.0671767	0.819962	-0.752786	0.289101	0.159501	0.153121	0.0092174	intron (ENSMOCT00000000933, intron 2 of 14)	4347	ENSMOCG00000000701	Slc6a3	solute carrier family 6 member 3 [Source:NCBI gene;Acc:101981203]	Slc6a3
19	52096227	0.742713	0.0377302	0.704982	0.348465	0.179606	0.137479	0.0430621	intron (ENSMOCT00000000933, intron 4 of 14)	13890	ENSMOCG00000000701	Slc6a3	solute carrier family 6 member 3 [Source:NCBI gene;Acc:101981203]	Slc6a3
19	52163764	0.0402188	0.797167	-0.756949	0.216095	0.159758	0.175915	0.00046032	intron (ENSMOCT00000002832, intron 1 of 16)	284	ENSMOCG00000002105	Tert	telomerase reverse transcriptase [Source:MGI Symbol;Acc:MGI:1202709]	Tert
19	52167015	0.757462	0.0329853	0.724477	0.328762	0.177013	0.137086	0.027549	intron (ENSMOCT00000002832, intron 2 of 16)	3535	ENSMOCG00000002105	Tert	telomerase reverse transcriptase [Source:MGI Symbol;Acc:MGI:1202709]	Tert
19	52302560	0.0499073	0.844985	-0.795077	0.229094	0.159539	0.154677	0.000519441	exon (ENSMOCT00000007530, exon 1 of 24)	128	ENSMOCG00000005766	Slc12a7	solute carrier family 12 member 7 [Source:NCBI gene;Acc:101982497]	Slc12a7
19	52847456	0.849922	0.0589625	0.79096	0.250443	0.179096	0.137562	0.00158721	exon (ENSMOCT00000020644, exon 1 of 2)	1363	ENSMOCG00000015632	Lrrc14b	leucine rich repeat containing 14B [Source:NCBI gene;Acc:101987889]	Lrrc14b
19	52860262	0.8356	0.0365216	0.799078	0.226823	0.181076	0.13762	0.000426834	promoter-TSS (ENSMOCT00000001133)	-1936	ENSMOCG00000000846
19	52860869	0.240749	0.918833	-0.678084	0.237486	0.989475	0.155559	0.00430013	promoter-TSS (ENSMOCT00000001133)	-1329	ENSMOCG00000000846
19	53486233	0.0454749	0.724389	-0.678914	0.26092	0.159958	0.325637	0.00926825	promoter-TSS (ENSMOCT00000004704)	-1940	ENSMOCG00000003512	7SK	7SK RNA [Source:RFAM;Acc:RF00100]
19	53554206	0.846135	0.0411396	0.804995	0.221994	0.176192	0.137225	0.000287617	Intergenic	66033	ENSMOCG00000003512	7SK	7SK RNA [Source:RFAM;Acc:RF00100]
19	53621701	0.792187	0.0243391	0.767848	0.261004	0.176003	0.137556	0.00326208	Intergenic	133528	ENSMOCG00000003512	7SK	7SK RNA [Source:RFAM;Acc:RF00100]
19	53875216	0.911004	0.207204	0.703801	0.246236	0.177767	0.198416	0.00426007	Intergenic	280165	ENSMOCG00000016911	Zswim6	zinc finger SWIM-type containing 6 [Source:NCBI gene;Acc:102002939]	Zswim6
19	53875676	0.0852348	0.849902	-0.764667	0.296471	0.158761	0.155195	0.00990197	Intergenic	279705	ENSMOCG00000016911	Zswim6	zinc finger SWIM-type containing 6 [Source:NCBI gene;Acc:102002939]	Zswim6
19	53884394	0.701229	0.129944	0.571285	0.218835	0.322933	0.320917	0.00903902	Intergenic	270987	ENSMOCG00000016911	Zswim6	zinc finger SWIM-type containing 6 [Source:NCBI gene;Acc:102002939]	Zswim6
19	54042197	0.775461	0.0370788	0.738382	0.237372	0.145603	0.136023	0.00186675	Intergenic	113184	ENSMOCG00000016911	Zswim6	zinc finger SWIM-type containing 6 [Source:NCBI gene;Acc:102002939]	Zswim6
19	54042212	0.0800938	0.849228	-0.769134	0.286021	0.159342	0.154868	0.00716482	Intergenic	113169	ENSMOCG00000016911	Zswim6	zinc finger SWIM-type containing 6 [Source:NCBI gene;Acc:102002939]	Zswim6
19	54079734	0.91033	0.222089	0.688241	0.19882	0.174044	0.200424	0.0005369	Intergenic	75647	ENSMOCG00000016911	Zswim6	zinc finger SWIM-type containing 6 [Source:NCBI gene;Acc:102002939]	Zswim6
19	54108305	0.314608	0.904234	-0.589627	0.253558	0.769589	0.153126	0.02005	Intergenic	47076	ENSMOCG00000016911	Zswim6	zinc finger SWIM-type containing 6 [Source:NCBI gene;Acc:102002939]	Zswim6
19	54243378	0.912399	0.237194	0.675205	0.234391	0.111135	0.989475	0.0039682	Intergenic	63838	ENSMOCG00000008099
19	54443742	0.0546715	0.760362	-0.705691	0.337238	0.159059	0.155025	0.0363886	Intergenic	-11820	ENSMOCG00000009003			Banf1
19	54443758	0.0546715	0.760362	-0.705691	0.337238	0.159059	0.155025	0.0363886	Intergenic	-11836	ENSMOCG00000009003			Banf1
19	54646142	0.134098	0.871473	-0.737375	0.234314	0.258595	0.154526	0.00164982	Intergenic	-8993	ENSMOCG00000011046		squalene synthase [Source:NCBI gene;Acc:101980803]	Fdft1
19	54713891	0.84624	0.0565281	0.789712	0.249484	0.18002	0.137544	0.00154878	Intergenic	-25362	ENSMOCG00000009689	Depdc1b	DEP domain containing 1B [Source:NCBI gene;Acc:101981383]	Depdc1b
19	54730371	0.787309	0.0317861	0.755523	0.282914	0.176372	0.137579	0.00757383	Intergenic	-8882	ENSMOCG00000009689	Depdc1b	DEP domain containing 1B [Source:NCBI gene;Acc:101981383]	Depdc1b
19	54773069	0.0852348	0.818481	-0.733246	0.320635	0.158761	0.15262	0.0222041	intron (ENSMOCT00000012438, intron 3 of 9)	33770	ENSMOCG00000009689	Depdc1b	DEP domain containing 1B [Source:NCBI gene;Acc:101981383]	Depdc1b
19	54901536	0.917481	0.0621108	0.855371	0.136962	0.177207	0.112006	4.23e-10	Intergenic	-2950	ENSMOCG00000006046		predicted gene, 28016 [Source:MGI Symbol;Acc:MGI:5531398]
19	55012492	0.843214	0.0491694	0.794044	0.237577	0.178784	0.137259	0.000831013	Intergenic	-113906	ENSMOCG00000006046		predicted gene, 28016 [Source:MGI Symbol;Acc:MGI:5531398]
19	55718248	0.653763	0.0362805	0.617482	0.263604	0.109497	0.137622	0.0191571	intron (ENSMOCT00000025590, intron 1 of 14)	255935	ENSMOCG00000019003	Pde4d	phosphodiesterase 4D [Source:NCBI gene;Acc:101981839]	Pde4d
19	56252299	0.0730657	0.846051	-0.772985	0.276051	0.159818	0.15186	0.0051078	exon (ENSMOCT00000018828, exon 2 of 2)	403	ENSMOCG00000014373
19	56483528	0.871626	0.0727539	0.798873	0.255534	0.178955	0.13645	0.00177027	intron (ENSMOCT00000020110, intron 3 of 4)	119124	ENSMOCG00000015265	Rab3c	RAB3C, member RAS oncogene family [Source:NCBI gene;Acc:101983815]	Rab3c
19	56863624	0.0740864	0.790195	-0.716108	0.340024	0.159789	0.152366	0.0351996	Intergenic	165414	ENSMOCG00000012781	Plk2	polo like kinase 2 [Source:NCBI gene;Acc:101984578]	Plk2
19	56863635	0.0740864	0.790195	-0.716108	0.340024	0.159789	0.152366	0.0351996	Intergenic	165425	ENSMOCG00000012781	Plk2	polo like kinase 2 [Source:NCBI gene;Acc:101984578]	Plk2
19	56863675	0.0740864	0.790195	-0.716108	0.340024	0.159789	0.152366	0.0351996	Intergenic	165465	ENSMOCG00000012781	Plk2	polo like kinase 2 [Source:NCBI gene;Acc:101984578]	Plk2
19	57382959	0.0671767	0.77851	-0.711333	0.340702	0.159501	0.154261	0.0368116	Intergenic	-50206	ENSMOCG00000010587	Actbl2	actin beta like 2 [Source:NCBI gene;Acc:101984859]	Actbl2
19	57382963	0.0671767	0.77851	-0.711333	0.340702	0.159501	0.154261	0.0368116	Intergenic	-50202	ENSMOCG00000010587	Actbl2	actin beta like 2 [Source:NCBI gene;Acc:101984859]	Actbl2
19	57382992	0.0671767	0.77851	-0.711333	0.340702	0.159501	0.154261	0.0368116	Intergenic	-50173	ENSMOCG00000010587	Actbl2	actin beta like 2 [Source:NCBI gene;Acc:101984859]	Actbl2
19	57391306	0.0806859	0.785933	-0.705247	0.293238	0.0948561	0.148776	0.0161711	Intergenic	-41859	ENSMOCG00000010587	Actbl2	actin beta like 2 [Source:NCBI gene;Acc:101984859]	Actbl2
19	57392135	0.210012	0.946718	-0.736706	0.235459	0.380507	0.154989	0.00175514	Intergenic	-41030	ENSMOCG00000010587	Actbl2	actin beta like 2 [Source:NCBI gene;Acc:101984859]	Actbl2
19	57432754	0.830868	0.0763654	0.754503	0.298268	0.18095	0.136031	0.0114189	promoter-TSS (ENSMOCT00000013585)	-411	ENSMOCG00000010587	Actbl2	actin beta like 2 [Source:NCBI gene;Acc:101984859]	Actbl2
19	57481360	0.0700101	0.84873	-0.77872	0.267109	0.159778	0.153957	0.00355273	Intergenic	48195	ENSMOCG00000010587	Actbl2	actin beta like 2 [Source:NCBI gene;Acc:101984859]	Actbl2
19	57496507	0.839438	0.0606416	0.778797	0.262019	0.180522	0.137509	0.00295589	Intergenic	63342	ENSMOCG00000010587	Actbl2	actin beta like 2 [Source:NCBI gene;Acc:101984859]	Actbl2
19	57744325	0.0800938	0.840043	-0.759949	0.292503	0.159342	0.154151	0.00937437	Intergenic	-91599	ENSMOCG00000001834	Gpbp1	GC-rich promoter binding protein 1 [Source:NCBI gene;Acc:101985341]	Gpbp1
19	57775008	0.845279	0.0628135	0.782465	0.260981	0.179144	0.137385	0.00271602	Intergenic	-71411	ENSMOCG00000014665	Mier3	MIER family member 3 [Source:NCBI gene;Acc:101986183]	Mier3
19	57821711	0.042575	0.756843	-0.714268	0.330296	0.16	0.154948	0.0305789	Intergenic	-24708	ENSMOCG00000014665	Mier3	MIER family member 3 [Source:NCBI gene;Acc:101986183]	Mier3
19	57821754	0.80201	0.061653	0.740357	0.297956	0.178322	0.137458	0.0129628	Intergenic	-24665	ENSMOCG00000014665	Mier3	MIER family member 3 [Source:NCBI gene;Acc:101986183]	Mier3
19	57970957	0.0800938	0.836236	-0.756143	0.276796	0.159342	0.109634	0.00629962	Intergenic	-51929	ENSMOCG00000003771	Map3k1	mitogen-activated protein kinase kinase kinase 1 [Source:MGI Symbol;Acc:MGI:1346872]	Map3k1
19	58148113	0.201243	0.918348	-0.717105	0.29497	0.194705	0.152102	0.0150528	Intergenic	-229085	ENSMOCG00000003771	Map3k1	mitogen-activated protein kinase kinase kinase 1 [Source:MGI Symbol;Acc:MGI:1346872]	Map3k1
19	58370353	0.849122	0.121182	0.727939	0.225603	0.198448	0.169136	0.00125256	Intergenic	-71697	ENSMOCG00000016220	Ankrd55	ankyrin repeat domain 55 [Source:NCBI gene;Acc:101986956]	Ankrd55
19	58411568	0.354183	0.819428	-0.465245	0.186102	0.132213	0.199567	0.0124212	Intergenic	-30482	ENSMOCG00000016220	Ankrd55	ankyrin repeat domain 55 [Source:NCBI gene;Acc:101986956]	Ankrd55
19	58492424	0.795438	0.236929	0.558508	0.243928	0.0675469	0.989475	0.0220419	intron (ENSMOCT00000021509, intron 6 of 10)	49978	ENSMOCG00000016220	Ankrd55	ankyrin repeat domain 55 [Source:NCBI gene;Acc:101986956]	Ankrd55
19	59080724	0.74657	0.0190723	0.727498	0.333864	0.179126	0.137527	0.0293296	intron (ENSMOCT00000013259, intron 1 of 27)	3093	ENSMOCG00000010302	Dhx29	DExH-box helicase 29 [Source:NCBI gene;Acc:101988547]	Dhx29
19	59205219	0.841637	0.218821	0.622817	0.293041	0.178658	0.16368	0.0335572	Intergenic	13534	ENSMOCG00000016354	Gzma	granzyme A-like [Source:NCBI gene;Acc:101990435]	Gzma
19	59363487	0.758905	0.0606416	0.698263	0.276252	0.161296	0.137509	0.0114834	Intergenic	50756	ENSMOCG00000017512	Esm1	endothelial cell specific molecule 1 [Source:NCBI gene;Acc:101991007]	Esm1
19	59396544	0.807331	0.0382022	0.769129	0.227113	0.122908	0.137345	0.000707786	Intergenic	-18141	ENSMOCG00000001468			Cspg4b
19	59396551	0.807331	0.0382022	0.769129	0.227113	0.122908	0.137345	0.000707786	Intergenic	-18134	ENSMOCG00000001468			Cspg4b
19	59423515	0.824789	0.0676263	0.757163	0.286242	0.180535	0.136975	0.00816454	intron (ENSMOCT00000001971, intron 2 of 4)	8830	ENSMOCG00000001468			Cspg4b
19	59437153	0.0766111	0.769859	-0.693247	0.283972	0.159648	0.198012	0.0146364	exon (ENSMOCT00000001971, exon 4 of 5)	22468	ENSMOCG00000001468			Cspg4b
19	59477839	0.726353	0.0289117	0.697441	0.207383	0.35254	0.13658	0.000770839	Intergenic	63154	ENSMOCG00000001468			Cspg4b
19	59530651	0.290595	0.88465	-0.594056	0.254047	0.0843452	0.154176	0.019368	Intergenic	115966	ENSMOCG00000001468			Cspg4b
19	59569262	0.853328	0.188319	0.665009	0.232174	0.239905	0.154065	0.00417965	Intergenic	93404	ENSMOCG00000007685	Snx18	sorting nexin 18 [Source:NCBI gene;Acc:101991747]	Snx18
19	59569266	0.853328	0.188319	0.665009	0.232174	0.239905	0.154065	0.00417965	Intergenic	93400	ENSMOCG00000007685	Snx18	sorting nexin 18 [Source:NCBI gene;Acc:101991747]	Snx18
19	59569277	0.853328	0.188319	0.665009	0.232174	0.239905	0.154065	0.00417965	Intergenic	93389	ENSMOCG00000007685	Snx18	sorting nexin 18 [Source:NCBI gene;Acc:101991747]	Snx18
19	59569284	0.853328	0.188319	0.665009	0.232174	0.239905	0.154065	0.00417965	Intergenic	93382	ENSMOCG00000007685	Snx18	sorting nexin 18 [Source:NCBI gene;Acc:101991747]	Snx18
19	59661052	0.881875	0.0353024	0.846573	0.172839	0.18096	0.137666	9.68e-07	exon (ENSMOCT00000009906, exon 1 of 2)	1614	ENSMOCG00000007685	Snx18	sorting nexin 18 [Source:NCBI gene;Acc:101991747]	Snx18
19	59692160	0.690832	0.0889873	0.601844	0.226212	0.396016	0.346473	0.00780159	TTS (ENSMOCT00000011462)	410	ENSMOCG00000008919	Hspb3	heat shock protein family B (small) member 3 [Source:NCBI gene;Acc:101992027]	Hspb3
19	59692418	0.0886937	0.774861	-0.686167	0.30035	0.267457	0.151251	0.0223389	exon (ENSMOCT00000011462, exon 1 of 1)	152	ENSMOCG00000008919	Hspb3	heat shock protein family B (small) member 3 [Source:NCBI gene;Acc:101992027]	Hspb3
19	59965733	0.0684123	0.730237	-0.661824	0.301496	0.159657	0.186589	0.0281539	intron (ENSMOCT00000029328, intron 3 of 4)	154944	ENSMOCG00000021567	Arl15	ADP ribosylation factor like GTPase 15 [Source:NCBI gene;Acc:101992315]	Arl15
19	60134104	0.0440513	0.763486	-0.719434	0.324571	0.160045	0.155041	0.0266524	intron (ENSMOCT00000029328, intron 4 of 4)	323315	ENSMOCG00000021567	Arl15	ADP ribosylation factor like GTPase 15 [Source:NCBI gene;Acc:101992315]	Arl15
19	60470070	0.840134	0.0576231	0.782511	0.256426	0.180791	0.137568	0.00227622	Intergenic	-2587	ENSMOCG00000018211	Fst	follistatin [Source:NCBI gene;Acc:101992873]	Fst
19	60477116	0.215711	0.895673	-0.679963	0.320339	0.195687	0.154333	0.0337842	Intergenic	-9633	ENSMOCG00000018211	Fst	follistatin [Source:NCBI gene;Acc:101992873]	Fst
19	60499264	0.894973	0.325757	0.569216	0.22723	0.205217	0.839584	0.0122444	Intergenic	-31781	ENSMOCG00000018211	Fst	follistatin [Source:NCBI gene;Acc:101992873]	Fst
19	60796019	0.798369	0.0248448	0.773524	0.196764	0.226487	0.137693	8.45e-05	exon (ENSMOCT00000009807, exon 28 of 30)	92684	ENSMOCG00000007589	Itga2	integrin subunit alpha 2 [Source:NCBI gene;Acc:101993632]	Itga2
19	60803927	0.841043	0.0676263	0.773417	0.27313	0.18066	0.136975	0.00463042	exon (ENSMOCT00000009807, exon 25 of 30)	84776	ENSMOCG00000007589	Itga2	integrin subunit alpha 2 [Source:NCBI gene;Acc:101993632]	Itga2
19	60978422	0.0488237	0.748229	-0.699405	0.344284	0.159536	0.154536	0.0422066	intron (ENSMOCT00000015286, intron 5 of 27)	30091	ENSMOCG00000011870	Itga1	integrin subunit alpha 1 [Source:NCBI gene;Acc:101994206]	Itga1
19	60984682	0.0375588	0.625054	-0.587495	0.239616	0.159602	0.223599	0.0142138	intron (ENSMOCT00000015286, intron 5 of 27)	23831	ENSMOCG00000011870	Itga1	integrin subunit alpha 1 [Source:NCBI gene;Acc:101994206]	Itga1
19	61220952	0.769254	0.0582573	0.710997	0.34417	0.173336	0.13757	0.0388446	Intergenic	-151454	ENSMOCG00000011870	Itga1	integrin subunit alpha 1 [Source:NCBI gene;Acc:101994206]	Itga1
19	61417577	0.0766111	0.785236	-0.708625	0.348507	0.159648	0.153304	0.0420207	Intergenic	-348079	ENSMOCG00000011870	Itga1	integrin subunit alpha 1 [Source:NCBI gene;Acc:101994206]	Itga1
19	61939778	0.767608	0.0511169	0.716491	0.337697	0.173932	0.136789	0.0338631	Intergenic	123386	ENSMOCG00000004124	Isl1	ISL LIM homeobox 1 [Source:NCBI gene;Acc:101994683]	Isl1
19	62723413	0.896892	0.179006	0.717886	0.275308	0.179471	0.16581	0.00911856	Intergenic	-37917	ENSMOCG00000019443	Parp8	poly(ADP-ribose) polymerase family member 8 [Source:NCBI gene;Acc:101995160]	Parp8
19	62784055	0.830494	0.0544959	0.775998	0.260584	0.178163	0.137407	0.00290215	Intergenic	-64855	ENSMOCG00000000821	Emb	embigin [Source:NCBI gene;Acc:101995452]	Emb
19	62881458	0.030564	0.937266	-0.906702	0.10288	0.159759	0.0930862	1.22e-18	intron (ENSMOCT00000001101, intron 5 of 8)	32548	ENSMOCG00000000821	Emb	embigin [Source:NCBI gene;Acc:101995452]	Emb
19	63178100	0.0412455	0.733924	-0.692678	0.285904	0.15987	0.0961044	0.0154028	exon (ENSMOCT00000016335, exon 1 of 2)	229	ENSMOCG00000012646			Hcn1
19	63312141	0.890842	0.0597518	0.83109	0.21067	0.179377	0.137543	7.98e-05	Intergenic	-61413	ENSMOCG00000017160		hyperpolarization activated cyclic nucleotide gated potassium channel 1 [Source:MGI Symbol;Acc:MGI:1096392]
19	63334610	0.24065	0.945775	-0.705125	0.225391	0.989475	0.154212	0.00175733	Intergenic	-38944	ENSMOCG00000017160		hyperpolarization activated cyclic nucleotide gated potassium channel 1 [Source:MGI Symbol;Acc:MGI:1096392]
19	63454572	0.0752561	0.783499	-0.708243	0.336288	0.159734	0.152551	0.0351994	intron (ENSMOCT00000022859, intron 5 of 8)	81018	ENSMOCG00000017160		hyperpolarization activated cyclic nucleotide gated potassium channel 1 [Source:MGI Symbol;Acc:MGI:1096392]
19	63848122	0.768198	0.0582573	0.709941	0.271853	0.172955	0.13757	0.00901489	Intergenic	-38973	ENSMOCG00000019175	Mrps30	mitochondrial ribosomal protein S30 [Source:NCBI gene;Acc:101996044]	Mrps30
19	63940960	0.824773	0.0699146	0.754858	0.290871	0.179521	0.136744	0.00945458	Intergenic	-131811	ENSMOCG00000019175	Mrps30	mitochondrial ribosomal protein S30 [Source:NCBI gene;Acc:101996044]	Mrps30
19	63940986	0.824773	0.0699146	0.754858	0.290871	0.179521	0.136744	0.00945458	Intergenic	-131837	ENSMOCG00000019175	Mrps30	mitochondrial ribosomal protein S30 [Source:NCBI gene;Acc:101996044]	Mrps30
19	63940989	0.824773	0.0699146	0.754858	0.290871	0.179521	0.136744	0.00945458	Intergenic	-131840	ENSMOCG00000019175	Mrps30	mitochondrial ribosomal protein S30 [Source:NCBI gene;Acc:101996044]	Mrps30
19	64776644	0.74052	0.0310662	0.709454	0.345808	0.179821	0.136918	0.0402104	intron (ENSMOCT00000007523, intron 1 of 2)	739	ENSMOCG00000005784	Ccl28	C-C motif chemokine ligand 28 [Source:NCBI gene;Acc:101998042]	Ccl28
19	64873077	0.0852348	0.824819	-0.739584	0.314988	0.158761	0.152691	0.0188757	intron (ENSMOCT00000017603, intron 1 of 3)	21579	ENSMOCG00000013523	Nim1k	NIM1 serine/threonine protein kinase [Source:NCBI gene;Acc:101998603]	Nim1k
19	64873142	0.0888575	0.824819	-0.735961	0.322761	0.158309	0.152691	0.0225954	intron (ENSMOCT00000017603, intron 1 of 3)	21514	ENSMOCG00000013523	Nim1k	NIM1 serine/threonine protein kinase [Source:NCBI gene;Acc:101998603]	Nim1k
19	64878817	0.798212	0.0528317	0.74538	0.283812	0.178065	0.136382	0.00863143	intron (ENSMOCT00000017603, intron 1 of 3)	15839	ENSMOCG00000013523	Nim1k	NIM1 serine/threonine protein kinase [Source:NCBI gene;Acc:101998603]	Nim1k
19	64878855	0.798212	0.0528317	0.74538	0.283812	0.178065	0.136382	0.00863143	intron (ENSMOCT00000017603, intron 1 of 3)	15801	ENSMOCG00000013523	Nim1k	NIM1 serine/threonine protein kinase [Source:NCBI gene;Acc:101998603]	Nim1k
19	64935087	0.812391	0.061653	0.750738	0.289446	0.177291	0.137458	0.00949467	intron (ENSMOCT00000021998, intron 3 of 7)	3265	ENSMOCG00000016567	Zfp131	zinc finger protein 131 [Source:NCBI gene;Acc:101998886]	Zfp131
21	82821	0.743538	0.0589625	0.684575	0.316945	0.103936	0.137562	0.030779	Intergenic	8915	ENSMOCG00000001890	Ssr2	signal sequence receptor subunit 2 [Source:NCBI gene;Acc:101980729]	Ssr2
21	82831	0.743538	0.0589625	0.684575	0.316945	0.103936	0.137562	0.030779	Intergenic	8905	ENSMOCG00000001890	Ssr2	signal sequence receptor subunit 2 [Source:NCBI gene;Acc:101980729]	Ssr2
21	133457	0.056175	0.766282	-0.710107	0.334005	0.159318	0.155009	0.0335004	intron (ENSMOCT00000014051, intron 1 of 4)	3529	ENSMOCG00000010953	Rab25	RAB25, member RAS oncogene family [Source:NCBI gene;Acc:102000809]	Rab25
21	133512	0.795874	0.0589625	0.736912	0.302046	0.177889	0.137562	0.014698	intron (ENSMOCT00000014051, intron 1 of 4)	3584	ENSMOCG00000010953	Rab25	RAB25, member RAS oncogene family [Source:NCBI gene;Acc:102000809]	Rab25
21	157521	0.0688972	0.839055	-0.770158	0.273537	0.159703	0.153342	0.00486929	Intergenic	-10767	ENSMOCG00000017881	Mex3a	mex3 RNA binding family member A [Source:MGI Symbol;Acc:MGI:1919890]	Mex3a
21	377057	0.905943	0.284218	0.621725	0.286459	0.177678	0.989475	0.0299778	intron (ENSMOCT00000017460, intron 1 of 2)	279	ENSMOCG00000013419	Tsacc	TSSK6 activating cochaperone [Source:NCBI gene;Acc:101987788]	Tsacc
21	384173	0.0730657	0.871807	-0.798742	0.255621	0.159818	0.153685	0.00177983	intron (ENSMOCT00000017460, intron 1 of 2)	7395	ENSMOCG00000013419	Tsacc	TSSK6 activating cochaperone [Source:NCBI gene;Acc:101987788]	Tsacc
21	443936	0.150752	0.853699	-0.702947	0.295613	0.103673	0.155275	0.01741	intron (ENSMOCT00000006966, intron 1 of 8)	1550	ENSMOCG00000005326	Rhbg	Rh family B glycoprotein [Source:NCBI gene;Acc:101988369]	Rhbg
21	445894	0.842092	0.0606416	0.781451	0.25979	0.1806	0.137509	0.0026297	intron (ENSMOCT00000006966, intron 1 of 8)	3508	ENSMOCG00000005326	Rhbg	Rh family B glycoprotein [Source:NCBI gene;Acc:101988369]	Rhbg
21	445942	0.842092	0.0606416	0.781451	0.25979	0.1806	0.137509	0.0026297	intron (ENSMOCT00000006966, intron 1 of 8)	3556	ENSMOCG00000005326	Rhbg	Rh family B glycoprotein [Source:NCBI gene;Acc:101988369]	Rhbg
21	556517	0.792187	0.0512183	0.740968	0.287537	0.176003	0.137262	0.00996764	intron (ENSMOCT00000005016, intron 1 of 10)	3816	ENSMOCG00000003757	Mef2d	myocyte enhancer factor 2D [Source:NCBI gene;Acc:101989767]	Mef2d
21	654906	0.683132	0.0246283	0.658504	0.27265	0.396965	0.137755	0.0157267	promoter-TSS (ENSMOCT00000021841)	-1344	ENSMOCG00000016457	Naxe	NAD(P)HX epimerase [Source:NCBI gene;Acc:101990821]	Naxe
21	679143	0.898117	0.206508	0.691609	0.30282	0.176379	0.164456	0.0223778	Intergenic	-5929	ENSMOCG00000014313	Hapln2	hyaluronan and proteoglycan link protein 2 [Source:NCBI gene;Acc:101991110]	Hapln2
21	684781	0.800061	0.194509	0.605551	0.24115	0.47083	0.380873	0.0120357	promoter-TSS (ENSMOCT00000018743)	-291	ENSMOCG00000014313	Hapln2	hyaluronan and proteoglycan link protein 2 [Source:NCBI gene;Acc:101991110]	Hapln2
21	911243	0.881223	0.0597518	0.821471	0.220923	0.179223	0.137543	0.000200517	intron (ENSMOCT00000020158, intron 1 of 6)	11718	ENSMOCG00000015302	Prcc	proline rich mitotic checkpoint control factor [Source:NCBI gene;Acc:101994399]	Prcc
21	997622	0.843572	0.0973273	0.746245	0.340782	0.179782	0.134046	0.0285388	exon (ENSMOCT00000026759, exon 7 of 22)	8372	ENSMOCG00000019780	Insrr	insulin receptor related receptor [Source:NCBI gene;Acc:101995161]	Insrr
21	997627	0.843572	0.0973273	0.746245	0.340782	0.179782	0.134046	0.0285388	exon (ENSMOCT00000026759, exon 7 of 22)	8367	ENSMOCG00000019780	Insrr	insulin receptor related receptor [Source:NCBI gene;Acc:101995161]	Insrr
21	997636	0.843572	0.0973273	0.746245	0.340782	0.179782	0.134046	0.0285388	exon (ENSMOCT00000026759, exon 7 of 22)	8358	ENSMOCG00000019780	Insrr	insulin receptor related receptor [Source:NCBI gene;Acc:101995161]	Insrr
21	1021940	0.881902	0.0811338	0.800768	0.26599	0.178503	0.135543	0.00260801	exon (ENSMOCT00000001691, exon 15 of 17)	14087	ENSMOCG00000001237	Ntrk1	neurotrophic receptor tyrosine kinase 1 [Source:NCBI gene;Acc:101994684]	Ntrk1
21	1696335	0.0823891	0.828875	-0.746486	0.305599	0.159093	0.15283	0.0145779	Intergenic	22370	ENSMOCG00000011149	Fcrls	Fc receptor-like protein 2 [Source:NCBI gene;Acc:101999165]	Fcrls
21	2005642	0.876953	0.0377151	0.839237	0.178023	0.178937	0.137425	2.43e-06	Intergenic	-44248	ENSMOCG00000005356	U1	U1 spliceosomal RNA [Source:RFAM;Acc:RF00003]	Gm23294
21	2074392	0.043756	0.768804	-0.725048	0.318893	0.15995	0.154939	0.0229878	TTS (ENSMOCT00000005341)	963	ENSMOCG00000004026	U1	U1 spliceosomal RNA [Source:RFAM;Acc:RF00003]	Gm24830
21	2110819	0.745301	0.0576231	0.687678	0.279375	0.161885	0.137568	0.0138362	Intergenic	12013	ENSMOCG00000005719	U1	U1 spliceosomal RNA [Source:RFAM;Acc:RF00003]
21	2115342	0.0492557	0.763486	-0.71423	0.3289	0.159618	0.155041	0.0298878	Intergenic	7490	ENSMOCG00000005719	U1	U1 spliceosomal RNA [Source:RFAM;Acc:RF00003]
21	2169333	0.823676	0.0565281	0.767148	0.269369	0.179649	0.137544	0.00440031	Intergenic	5812	ENSMOCG00000011943	RNaseP_nuc	Nuclear RNase P [Source:RFAM;Acc:RF00009]
21	2175142	0.760913	0.116813	0.6441	0.25612	0.361572	0.166551	0.0119086	exon (ENSMOCT00000015337, exon 1 of 1)	3	ENSMOCG00000011943	RNaseP_nuc	Nuclear RNase P [Source:RFAM;Acc:RF00009]
21	2180630	0.780027	0.0353024	0.744725	0.292538	0.177817	0.137666	0.0109048	exon (ENSMOCT00000022171, exon 2 of 6)	1474	ENSMOCG00000016687	Fcgr1	high affinity immunoglobulin gamma Fc receptor I [Source:NCBI gene;Acc:101979959]	Fcgr1
21	2232991	0.038818	0.765439	-0.726621	0.234755	0.159214	0.189268	0.00196662	Intergenic	-14378	ENSMOCG00000008702		histone H2A type 2-A [Source:NCBI gene;Acc:101980247]	H2ac19
21	2494202	0.817908	0.0699146	0.747993	0.295979	0.17991	0.136744	0.011498	Intergenic	10289	ENSMOCG00000016679	Plekho1	pleckstrin homology domain containing O1 [Source:NCBI gene;Acc:101984861]	Plekho1
21	2494256	0.817908	0.0699146	0.747993	0.295979	0.17991	0.136744	0.011498	Intergenic	10343	ENSMOCG00000016679	Plekho1	pleckstrin homology domain containing O1 [Source:NCBI gene;Acc:101984861]	Plekho1
21	2531534	0.0852348	0.870205	-0.78497	0.283239	0.158761	0.153657	0.00558148	Intergenic	24974	ENSMOCG00000002258	Anp32e	acidic (leucine-rich) nuclear phosphoprotein 32 family, member E [Source:MGI Symbol;Acc:MGI:1913721]	Anp32e
21	2736389	0.067699	0.819224	-0.751525	0.278408	0.157532	0.151726	0.00694708	exon (ENSMOCT00000024724, exon 8 of 18)	6896	ENSMOCG00000018432	Tars2	threonyl-tRNA synthetase 2, mitochondrial [Source:NCBI gene;Acc:101987890]	Tars2
21	2762068	0.836833	0.0727539	0.764079	0.286343	0.181025	0.13645	0.00762122	Intergenic	13524	ENSMOCG00000019294	Ecm1	extracellular matrix protein 1 [Source:NCBI gene;Acc:101988730]	Ecm1
21	2801582	0.831805	0.031872	0.799933	0.219355	0.177379	0.137218	0.000265572	Intergenic	-2670	ENSMOCG00000005002
21	2816938	0.0730657	0.844985	-0.771919	0.275015	0.159818	0.154677	0.0050033	exon (ENSMOCT00000010773, exon 2 of 19)	281	ENSMOCG00000008356	Adamtsl4	ADAMTS like 4 [Source:NCBI gene;Acc:101989198]	Adamtsl4
21	2824551	0.149077	0.853165	-0.704088	0.269411	0.196993	0.155416	0.00896373	intron (ENSMOCT00000010784, intron 12 of 16)	5824	ENSMOCG00000008356	Adamtsl4	ADAMTS like 4 [Source:NCBI gene;Acc:101989198]	Adamtsl4
21	2826568	0.674636	0.0398826	0.634753	0.290531	0.222036	0.137309	0.0289033	intron (ENSMOCT00000010784, intron 15 of 16)	7841	ENSMOCG00000008356	Adamtsl4	ADAMTS like 4 [Source:NCBI gene;Acc:101989198]	Adamtsl4
21	2856620	0.0852348	0.828418	-0.743184	0.31386	0.158761	0.153289	0.0178903	Intergenic	-14534	ENSMOCG00000000395	Mcl1	MCL1 apoptosis regulator, BCL2 family member [Source:NCBI gene;Acc:101989485]	Mcl1
21	2940547	0.832473	0.0641597	0.768313	0.27419	0.178921	0.137286	0.00507679	promoter-TSS (ENSMOCT00000024999)	-1121	ENSMOCG00000018601	Hormad1	HORMA domain containing 1 [Source:NCBI gene;Acc:101982118]	Hormad1
21	2940607	0.832473	0.0641597	0.768313	0.27419	0.178921	0.137286	0.00507679	promoter-TSS (ENSMOCT00000024999)	-1181	ENSMOCG00000018601	Hormad1	HORMA domain containing 1 [Source:NCBI gene;Acc:101982118]	Hormad1
21	3053925	0.23281	0.890203	-0.657393	0.274059	0.22816	0.134274	0.0164523	intron (ENSMOCT00000002191, intron 2 of 21)	20594	ENSMOCG00000001627	Arnt	aryl hydrocarbon receptor nuclear translocator [Source:NCBI gene;Acc:101991278]	Arnt
21	3105972	0.771574	0.0641597	0.707414	0.280815	0.311046	0.137286	0.0117641	Intergenic	-31453	ENSMOCG00000001627	Arnt	aryl hydrocarbon receptor nuclear translocator [Source:NCBI gene;Acc:101991278]	Arnt
21	3138264	0.762884	0.0694752	0.693408	0.243597	0.289845	0.0948553	0.00441977	Intergenic	-63745	ENSMOCG00000001627	Arnt	aryl hydrocarbon receptor nuclear translocator [Source:NCBI gene;Acc:101991278]	Arnt
21	3289342	0.920573	0.284416	0.636157	0.276699	0.114297	0.989475	0.0214994	intron (ENSMOCT00000029781, intron 1 of 9)	2197	ENSMOCG00000021873	Mindy1	MINDY lysine 48 deubiquitinase 1 [Source:NCBI gene;Acc:101992597]	Mindy1
21	3302317	0.845542	0.061653	0.783889	0.258748	0.178422	0.137458	0.00244923	intron (ENSMOCT00000010013, intron 1 of 7)	9851	ENSMOCG00000007764	Prune1	prune exopolyphosphatase 1 [Source:NCBI gene;Acc:101993059]	Prune1
21	3423992	0.0612241	0.495053	-0.433829	0.168745	0.21791	0.145931	0.0101429	TTS (ENSMOCT00000020534)	9329	ENSMOCG00000015540	Sema6c	sema domain, transmembrane domain (TM), and cytoplasmic domain, (semaphorin) 6C [Source:MGI Symbol;Acc:MGI:1338032]	Sema6c
21	3424158	0.78707	0.0628135	0.724256	0.310964	0.174867	0.137385	0.0198553	TTS (ENSMOCT00000020534)	9163	ENSMOCG00000015540	Sema6c	sema domain, transmembrane domain (TM), and cytoplasmic domain, (semaphorin) 6C [Source:MGI Symbol;Acc:MGI:1338032]	Sema6c
21	3424459	0.0740864	0.789342	-0.715255	0.321435	0.159789	0.146258	0.0260684	exon (ENSMOCT00000020534, exon 19 of 19)	8862	ENSMOCG00000015540	Sema6c	sema domain, transmembrane domain (TM), and cytoplasmic domain, (semaphorin) 6C [Source:MGI Symbol;Acc:MGI:1338032]	Sema6c
21	3424796	0.0706534	0.855593	-0.78494	0.242618	0.159805	0.107636	0.00121517	exon (ENSMOCT00000020534, exon 18 of 19)	8525	ENSMOCG00000015540	Sema6c	sema domain, transmembrane domain (TM), and cytoplasmic domain, (semaphorin) 6C [Source:MGI Symbol;Acc:MGI:1338032]	Sema6c
21	3425173	0.144137	0.843191	-0.699054	0.242788	0.196047	0.154511	0.00398585	exon (ENSMOCT00000020534, exon 18 of 19)	8148	ENSMOCG00000015540	Sema6c	sema domain, transmembrane domain (TM), and cytoplasmic domain, (semaphorin) 6C [Source:MGI Symbol;Acc:MGI:1338032]	Sema6c
21	3452028	0.0565392	0.776872	-0.720333	0.32302	0.159043	0.154425	0.025748	intron (ENSMOCT00000027623, intron 1 of 1)	520	ENSMOCG00000020387	Tnfaip8l2	TNF alpha induced protein 8 like 2 [Source:NCBI gene;Acc:101994872]	Tnfaip8l2
21	3453794	0.809037	0.0811338	0.727903	0.325332	0.178777	0.135543	0.0252591	exon (ENSMOCT00000027623, exon 2 of 2)	2286	ENSMOCG00000020387	Tnfaip8l2	TNF alpha induced protein 8 like 2 [Source:NCBI gene;Acc:101994872]	Tnfaip8l2
21	3493966	0.0674148	0.771093	-0.703679	0.343393	0.158912	0.15484	0.0404434	intron (ENSMOCT00000005642, intron 1 of 13)	83	ENSMOCG00000004262	Pip5k1a	phosphatidylinositol-4-phosphate 5-kinase type 1 alpha [Source:NCBI gene;Acc:101996703]	Pip5k1a
21	3509548	0.0472783	0.876131	-0.828853	0.190582	0.15981	0.15178	1.37e-05	intron (ENSMOCT00000005642, intron 1 of 13)	15665	ENSMOCG00000004262	Pip5k1a	phosphatidylinositol-4-phosphate 5-kinase type 1 alpha [Source:NCBI gene;Acc:101996703]	Pip5k1a
21	3575278	0.849003	0.0597518	0.789252	0.252556	0.179072	0.137543	0.00177769	Intergenic	7920	ENSMOCG00000022068	Psmd4	proteasome 26S subunit, non-ATPase 4 [Source:NCBI gene;Acc:101997170]	Psmd4
21	3672943	0.207105	0.885138	-0.678033	0.31823	0.195906	0.152624	0.0331188	Intergenic	-7756	ENSMOCG00000017951	Zfp687	zinc finger protein 687 [Source:NCBI gene;Acc:101998515]	Zfp687
21	3822416	0.287611	0.93445	-0.646838	0.275308	0.989475	0.15365	0.0187982	Intergenic	-6770	ENSMOCG00000007356	Psmb4	proteasome 20S subunit beta 4 [Source:NCBI gene;Acc:102000069]	Psmb4
21	3960138	0.843897	0.0504094	0.793487	0.182644	0.201491	0.136224	1.4e-05	exon (ENSMOCT00000008595, exon 2 of 21)	6063	ENSMOCG00000006627		cingulin [Source:NCBI gene;Acc:102000810]
21	4044885	0.79043	0.0501843	0.740245	0.21701	0.126389	0.13631	0.000647	Intergenic	-5961	ENSMOCG00000001014	Snx27	sorting nexin 27 [Source:NCBI gene;Acc:102001563]	Snx27
21	4044925	0.832752	0.176456	0.656296	0.282481	0.144632	0.162308	0.0201617	Intergenic	-5921	ENSMOCG00000001014	Snx27	sorting nexin 27 [Source:NCBI gene;Acc:102001563]	Snx27
21	4244507	0.0782007	0.812563	-0.734362	0.304805	0.159521	0.0921063	0.0159839	exon (ENSMOCT00000003387, exon 2 of 2)	4076	ENSMOCG00000002527	Lingo4	leucine rich repeat and Ig domain containing 4 [Source:NCBI gene;Acc:101979399]	Lingo4
21	4244512	0.0782007	0.78634	-0.708139	0.350096	0.159521	0.153115	0.0431042	exon (ENSMOCT00000003387, exon 2 of 2)	4071	ENSMOCG00000002527	Lingo4	leucine rich repeat and Ig domain containing 4 [Source:NCBI gene;Acc:101979399]	Lingo4
21	4245778	0.850748	0.0597518	0.790996	0.247162	0.178857	0.137543	0.00137275	exon (ENSMOCT00000003387, exon 2 of 2)	2805	ENSMOCG00000002527	Lingo4	leucine rich repeat and Ig domain containing 4 [Source:NCBI gene;Acc:101979399]	Lingo4
21	4257015	0.925238	0.200191	0.725047	0.172957	0.106447	0.151215	2.76e-05	exon (ENSMOCT00000005881, exon 9 of 12)	18194	ENSMOCG00000004458	Rorc	RAR related orphan receptor C [Source:NCBI gene;Acc:101979677]	Rorc
21	4257121	0.843713	0.065741	0.777972	0.267585	0.178555	0.137152	0.00364464	intron (ENSMOCT00000005884, intron 7 of 10)	4253	ENSMOCG00000004458	Rorc	RAR related orphan receptor C [Source:NCBI gene;Acc:101979677]	Rorc
21	4270804	0.757462	0.0143375	0.743125	0.320148	0.177013	0.137141	0.0202765	intron (ENSMOCT00000005881, intron 2 of 11)	4405	ENSMOCG00000004458	Rorc	RAR related orphan receptor C [Source:NCBI gene;Acc:101979677]	Rorc
21	4312155	0.0706534	0.77851	-0.707857	0.345592	0.159805	0.154261	0.0405361	intron (ENSMOCT00000003043, intron 2 of 7)	1654	ENSMOCG00000002275	Them5	thioesterase superfamily member 5 [Source:NCBI gene;Acc:101984961]	Them5
21	4461101	0.706607	0.0438897	0.662718	0.19191	0.0922301	0.136854	0.00055382	Intergenic	88931	ENSMOCG00000011330	U1	U1 spliceosomal RNA [Source:RFAM;Acc:RF00003]	Gm25699
21	4487588	0.0936277	0.818728	-0.7251	0.337034	0.157669	0.150991	0.0314434	Intergenic	62444	ENSMOCG00000011330	U1	U1 spliceosomal RNA [Source:RFAM;Acc:RF00003]	Gm25699
21	4627831	0.136731	0.812702	-0.675971	0.28352	0.279131	0.153098	0.0171161	intron (ENSMOCT00000001773, intron 7 of 7)	16433	ENSMOCG00000001317	Polr3gl	RNA polymerase III subunit G like [Source:NCBI gene;Acc:101990256]	Polr3gl
21	4721500	0.873896	0.0267987	0.847097	0.172183	0.17685	0.137396	8.67e-07	Intergenic	-4790	ENSMOCG00000012567	Ankrd35	ankyrin repeat domain 35 [Source:NCBI gene;Acc:101992874]	Ankrd35
21	4761820	0.869923	0.211118	0.658805	0.256448	0.178051	0.205561	0.0102004	TTS (ENSMOCT00000001638)	3019	ENSMOCG00000001212	Nudt17	nudix hydrolase 17 [Source:NCBI gene;Acc:101993635]	Nudt17
21	4883499	0.295866	0.80495	-0.509083	0.207759	0.179011	0.0828539	0.0142716	Intergenic	-6769	ENSMOCG00000021710	Cd160	CD160 antigen [Source:MGI Symbol;Acc:MGI:1860383]	Cd160
21	4896118	0.917733	0.310319	0.607414	0.219087	0.179292	0.53633	0.00556301	Intergenic	-19388	ENSMOCG00000021710	Cd160	CD160 antigen [Source:MGI Symbol;Acc:MGI:1860383]	Cd160
21	4947668	0.786497	0.0424619	0.744035	0.282438	0.175995	0.136984	0.00843019	intron (ENSMOCT00000006950, intron 9 of 11)	18359	ENSMOCG00000005315	Gpr89	Golgi pH regulator [Source:NCBI gene;Acc:101994982]	Gpr89
21	4994148	0.844047	0.0641597	0.779888	0.264365	0.17998	0.137286	0.00317734	exon (ENSMOCT00000011941, exon 1 of 1)	519	ENSMOCG00000009290	Gja8	gap junction protein alpha 8 [Source:NCBI gene;Acc:101995270]	Gja8
21	5006102	0.838954	0.0548407	0.784113	0.253042	0.180827	0.13744	0.00194343	Intergenic	-11435	ENSMOCG00000009290	Gja8	gap junction protein alpha 8 [Source:NCBI gene;Acc:101995270]	Gja8
21	5127735	0.844353	0.0589625	0.78539	0.255225	0.177282	0.137562	0.0020892	exon (ENSMOCT00000026228, exon 2 of 2)	15378	ENSMOCG00000019445	Gja5	gap junction protein alpha 5 [Source:NCBI gene;Acc:101995566]	Gja5
21	5136503	0.0367767	0.920486	-0.883709	0.133458	0.159601	0.151537	3.55e-11	Intergenic	24146	ENSMOCG00000019445	Gja5	gap junction protein alpha 5 [Source:NCBI gene;Acc:101995566]	Gja5
21	5147280	0.823049	0.0600224	0.763026	0.270306	0.180459	0.136235	0.00476025	Intergenic	34923	ENSMOCG00000019445	Gja5	gap junction protein alpha 5 [Source:NCBI gene;Acc:101995566]	Gja5
21	5193322	0.039217	0.756843	-0.717626	0.327907	0.159523	0.154948	0.0286329	intron (ENSMOCT00000028676, intron 1 of 10)	5579	ENSMOCG00000021116	Acp6	acid phosphatase 6, lysophosphatidic [Source:NCBI gene;Acc:101995860]	Acp6
21	5197694	0.796275	0.0410816	0.755193	0.255932	0.0960763	0.137229	0.00316995	intron (ENSMOCT00000028676, intron 4 of 10)	9951	ENSMOCG00000021116	Acp6	acid phosphatase 6, lysophosphatidic [Source:NCBI gene;Acc:101995860]	Acp6
21	5197869	0.0314673	0.665438	-0.633971	0.269432	0.160024	0.342417	0.0186232	intron (ENSMOCT00000028676, intron 4 of 10)	10126	ENSMOCG00000021116	Acp6	acid phosphatase 6, lysophosphatidic [Source:NCBI gene;Acc:101995860]	Acp6
21	5201181	0.809549	0.116882	0.692667	0.231469	0.21989	0.219613	0.00276719	intron (ENSMOCT00000028676, intron 6 of 10)	13438	ENSMOCG00000021116	Acp6	acid phosphatase 6, lysophosphatidic [Source:NCBI gene;Acc:101995860]	Acp6
21	5289737	0.843332	0.0699146	0.773418	0.275923	0.176661	0.136744	0.00506269	Intergenic	-37326	ENSMOCG00000002460	Bcl9	BCL9 transcription coactivator [Source:NCBI gene;Acc:101996321]	Bcl9
21	5309298	0.0852348	0.827048	-0.741813	0.31347	0.158761	0.153006	0.0179592	Intergenic	-56887	ENSMOCG00000002460	Bcl9	BCL9 transcription coactivator [Source:NCBI gene;Acc:101996321]	Bcl9
21	5331834	0.127061	0.831305	-0.704244	0.286029	0.0966714	0.152958	0.0138112	Intergenic	-79423	ENSMOCG00000002460	Bcl9	BCL9 transcription coactivator [Source:NCBI gene;Acc:101996321]	Bcl9
21	5340158	0.914639	0.0328276	0.881811	0.130973	0.0963381	0.137683	1.66e-11	Intergenic	-87747	ENSMOCG00000002460	Bcl9	BCL9 transcription coactivator [Source:NCBI gene;Acc:101996321]	Bcl9
21	5373234	0.0782007	0.907876	-0.829675	0.239124	0.159521	0.155103	0.000521142	Intergenic	-120823	ENSMOCG00000002460	Bcl9	BCL9 transcription coactivator [Source:NCBI gene;Acc:101996321]	Bcl9
21	5447624	0.846638	0.0589625	0.787676	0.253496	0.172638	0.137562	0.00188832	Intergenic	-195213	ENSMOCG00000002460	Bcl9	BCL9 transcription coactivator [Source:NCBI gene;Acc:101996321]	Bcl9
21	5646865	0.88957	0.0606416	0.828928	0.216624	0.178838	0.137509	0.000129938	Intergenic	75975	ENSMOCG00000006305	Chd1l	chromodomain helicase DNA binding protein 1-like [Source:MGI Symbol;Acc:MGI:1915308]	Chd1l
21	5676763	0.834103	0.0763654	0.757738	0.291444	0.177873	0.136031	0.00932387	intron (ENSMOCT00000008206, intron 18 of 22)	46077	ENSMOCG00000006305	Chd1l	chromodomain helicase DNA binding protein 1-like [Source:MGI Symbol;Acc:MGI:1915308]	Chd1l
21	5676839	0.788636	0.0727539	0.715882	0.32545	0.174864	0.13645	0.0278307	intron (ENSMOCT00000008206, intron 18 of 22)	46001	ENSMOCG00000006305	Chd1l	chromodomain helicase DNA binding protein 1-like [Source:MGI Symbol;Acc:MGI:1915308]	Chd1l
21	5683209	0.839878	0.0403844	0.799494	0.227337	0.18069	0.1372	0.000436827	intron (ENSMOCT00000008206, intron 15 of 22)	39631	ENSMOCG00000006305	Chd1l	chromodomain helicase DNA binding protein 1-like [Source:MGI Symbol;Acc:MGI:1915308]	Chd1l
21	5702889	0.0455843	0.84628	-0.800696	0.222753	0.159799	0.151013	0.000324951	intron (ENSMOCT00000008206, intron 6 of 22)	19951	ENSMOCG00000006305	Chd1l	chromodomain helicase DNA binding protein 1-like [Source:MGI Symbol;Acc:MGI:1915308]	Chd1l
21	5781397	0.0730657	0.880876	-0.807811	0.244959	0.159818	0.154077	0.000974686	exon (ENSMOCT00000024057, exon 8 of 8)	11705	ENSMOCG00000017982	Prkab2	protein kinase AMP-activated non-catalytic subunit beta 2 [Source:NCBI gene;Acc:101998425]	Prkab2
21	5798244	0.0468237	0.775103	-0.728279	0.314931	0.159884	0.154579	0.02075	TTS (ENSMOCT00000021056)	142198	ENSMOCG00000015898	Pde4dip	myomegalin [Source:NCBI gene;Acc:101998700]	Pde4dip
21	5799643	0.0322999	0.853004	-0.820704	0.200247	0.160008	0.15538	4.16e-05	TTS (ENSMOCT00000021058)	140799	ENSMOCG00000015898	Pde4dip	myomegalin [Source:NCBI gene;Acc:101998700]	Pde4dip
21	5812211	0.862873	0.237107	0.625765	0.265486	0.108137	0.989475	0.0184206	exon (ENSMOCT00000021056, exon 34 of 44)	128231	ENSMOCG00000015898	Pde4dip	myomegalin [Source:NCBI gene;Acc:101998700]	Pde4dip
21	5926078	0.81997	0.0597518	0.760218	0.277127	0.180093	0.137543	0.00608422	intron (ENSMOCT00000021058, intron 1 of 41)	14364	ENSMOCG00000015898	Pde4dip	myomegalin [Source:NCBI gene;Acc:101998700]	Pde4dip
21	5940348	0.0459415	0.766282	-0.72034	0.311694	0.112975	0.155009	0.02083	exon (ENSMOCT00000021056, exon 1 of 44)	94	ENSMOCG00000015898	Pde4dip	myomegalin [Source:NCBI gene;Acc:101998700]	Pde4dip
21	5964734	0.771642	0.0920867	0.679556	0.319112	0.172417	0.0877953	0.0332109	Intergenic	-24292	ENSMOCG00000015898	Pde4dip	myomegalin [Source:NCBI gene;Acc:101998700]	Pde4dip
21	5987530	0.0671767	0.771093	-0.703917	0.34765	0.159501	0.15484	0.0428897	Intergenic	-37885	ENSMOCG00000016265	Sec22b	SEC22 homolog B, vesicle trafficking protein [Source:NCBI gene;Acc:101999350]	Sec22b
21	6011110	0.827291	0.0498798	0.777412	0.252833	0.180787	0.13728	0.00210643	Intergenic	-14305	ENSMOCG00000016265	Sec22b	SEC22 homolog B, vesicle trafficking protein [Source:NCBI gene;Acc:101999350]	Sec22b
21	6083847	0.878937	0.211317	0.66762	0.277795	0.180728	0.442653	0.0162488	Intergenic	58432	ENSMOCG00000016265	Sec22b	SEC22 homolog B, vesicle trafficking protein [Source:NCBI gene;Acc:101999350]	Sec22b
21	6212295	0.0740864	0.781451	-0.707365	0.347991	0.159789	0.15391	0.0420816	intron (ENSMOCT00000023543, intron 4 of 33)	64237	ENSMOCG00000017629	Notch2	notch receptor 2 [Source:NCBI gene;Acc:101999618]	Notch2
21	6212356	0.0740864	0.781451	-0.707365	0.347991	0.159789	0.15391	0.0420816	intron (ENSMOCT00000023543, intron 4 of 33)	64298	ENSMOCG00000017629	Notch2	notch receptor 2 [Source:NCBI gene;Acc:101999618]	Notch2
21	6217783	0.91315	0.0243149	0.888835	0.124632	0.180214	0.137704	9.91e-13	intron (ENSMOCT00000023543, intron 4 of 33)	69725	ENSMOCG00000017629	Notch2	notch receptor 2 [Source:NCBI gene;Acc:101999618]	Notch2
21	6232058	0.840316	0.176232	0.664084	0.313854	0.178258	0.164964	0.0343531	intron (ENSMOCT00000023543, intron 5 of 33)	84000	ENSMOCG00000017629	Notch2	notch receptor 2 [Source:NCBI gene;Acc:101999618]	Notch2
21	6259045	0.833936	0.0786747	0.755261	0.235037	0.180992	0.126081	0.00131186	intron (ENSMOCT00000023543, intron 17 of 33)	110987	ENSMOCG00000017629	Notch2	notch receptor 2 [Source:NCBI gene;Acc:101999618]	Notch2
21	6259093	0.833936	0.0786747	0.755261	0.235037	0.180992	0.126081	0.00131186	intron (ENSMOCT00000023543, intron 17 of 33)	111035	ENSMOCG00000017629	Notch2	notch receptor 2 [Source:NCBI gene;Acc:101999618]	Notch2
21	6272797	0.0694275	0.787383	-0.717955	0.335593	0.159743	0.152927	0.0324064	intron (ENSMOCT00000023543, intron 24 of 33)	124739	ENSMOCG00000017629	Notch2	notch receptor 2 [Source:NCBI gene;Acc:101999618]	Notch2
21	6285345	0.062294	0.853004	-0.79071	0.249361	0.158097	0.15538	0.00151942	TTS (ENSMOCT00000023543)	137287	ENSMOCG00000017629	Notch2	notch receptor 2 [Source:NCBI gene;Acc:101999618]	Notch2
21	6297668	0.0730657	0.789306	-0.71624	0.339254	0.159818	0.152552	0.0347531	Intergenic	-106425	ENSMOCG00000012622	Hmgcs2	3-hydroxy-3-methylglutaryl-CoA synthase 2 [Source:NCBI gene;Acc:102000432]	Hmgcs2
21	6438905	0.840809	0.0676263	0.773183	0.273515	0.178025	0.136975	0.00470106	intron (ENSMOCT00000026145, intron 7 of 11)	20581	ENSMOCG00000019393		phosphoglycerate dehydrogenase [Source:NCBI gene;Acc:102000904]	Phgdh
21	6448831	0.0488818	0.760362	-0.711481	0.331838	0.159634	0.155025	0.0320283	intron (ENSMOCT00000026145, intron 2 of 11)	10655	ENSMOCG00000019393		phosphoglycerate dehydrogenase [Source:NCBI gene;Acc:102000904]	Phgdh
21	6546743	0.811916	0.0763654	0.735551	0.314223	0.178805	0.136031	0.0192398	promoter-TSS (ENSMOCT00000029021)	-146	ENSMOCG00000021360	Zfp697	zinc finger protein 697 [Source:NCBI gene;Acc:102001190]	Zfp697
21	6550351	0.0162285	0.579669	-0.563441	0.217451	0.159586	0.622014	0.00956637	exon (ENSMOCT00000029021, exon 2 of 2)	3462	ENSMOCG00000021360	Zfp697	zinc finger protein 697 [Source:NCBI gene;Acc:102001190]	Zfp697
21	6550852	0.0688972	0.870041	-0.801143	0.248584	0.159703	0.154559	0.00126931	exon (ENSMOCT00000029021, exon 2 of 2)	3963	ENSMOCG00000021360	Zfp697	zinc finger protein 697 [Source:NCBI gene;Acc:102001190]	Zfp697
21	6550858	0.0688972	0.870041	-0.801143	0.248584	0.159703	0.154559	0.00126931	exon (ENSMOCT00000029021, exon 2 of 2)	3969	ENSMOCG00000021360	Zfp697	zinc finger protein 697 [Source:NCBI gene;Acc:102001190]	Zfp697
21	6550862	0.0688972	0.870041	-0.801143	0.248584	0.159703	0.154559	0.00126931	exon (ENSMOCT00000029021, exon 2 of 2)	3973	ENSMOCG00000021360	Zfp697	zinc finger protein 697 [Source:NCBI gene;Acc:102001190]	Zfp697
21	6550881	0.0688972	0.870041	-0.801143	0.248584	0.159703	0.154559	0.00126931	exon (ENSMOCT00000029021, exon 2 of 2)	3992	ENSMOCG00000021360	Zfp697	zinc finger protein 697 [Source:NCBI gene;Acc:102001190]	Zfp697
21	6550998	0.173368	0.885466	-0.712098	0.237824	0.227657	0.154372	0.0027515	exon (ENSMOCT00000029021, exon 2 of 2)	4109	ENSMOCG00000021360	Zfp697	zinc finger protein 697 [Source:NCBI gene;Acc:102001190]	Zfp697
21	6658193	0.0417431	0.659062	-0.617319	0.198015	0.157923	0.0851914	0.00182367	Intergenic	24230	ENSMOCG00000020634		3 beta-hydroxysteroid dehydrogenase/Delta 5-->4-isomerase type 2 [Source:NCBI gene;Acc:102002202]	Hsd3b6
21	7024647	0.0740864	0.781451	-0.707365	0.347991	0.159789	0.15391	0.0420816	intron (ENSMOCT00000006716, intron 4 of 5)	71535	ENSMOCG00000005144	Wars2	tryptophanyl tRNA synthetase 2, mitochondrial [Source:NCBI gene;Acc:101979117]	Wars2
21	7071787	0.0336186	0.760362	-0.726744	0.319327	0.159963	0.155025	0.0228542	intron (ENSMOCT00000016265, intron 1 of 7)	3115	ENSMOCG00000012596	Tbx15	T-box transcription factor 15 [Source:NCBI gene;Acc:101979400]	Tbx15
21	7662956	0.311309	0.889322	-0.578013	0.227117	0.555597	0.240014	0.0109279	intron (ENSMOCT00000002162, intron 1 of 47)	272	ENSMOCG00000001590	Spag17	sperm associated antigen 17 [Source:NCBI gene;Acc:101980451]	Spag17
21	7701837	0.688649	0.0396193	0.64903	0.239515	0.166626	0.137305	0.00673296	intron (ENSMOCT00000002162, intron 1 of 47)	39153	ENSMOCG00000001590	Spag17	sperm associated antigen 17 [Source:NCBI gene;Acc:101980451]	Spag17
21	8014495	0.0641336	0.883704	-0.819571	0.224381	0.158808	0.15435	0.000259617	Intergenic	91278	ENSMOCG00000011700	Gdap2	ganglioside induced differentiation associated protein 2 [Source:NCBI gene;Acc:101980731]	Gdap2
21	8156054	0.773765	0.0676263	0.706138	0.279284	0.207145	0.136975	0.0114587	Intergenic	66169	ENSMOCG00000018840	Tent5c	terminal nucleotidyltransferase 5C [Source:NCBI gene;Acc:101981013]	Tent5c
21	8156093	0.773765	0.0676263	0.706138	0.279284	0.207145	0.136975	0.0114587	Intergenic	66130	ENSMOCG00000018840	Tent5c	terminal nucleotidyltransferase 5C [Source:NCBI gene;Acc:101981013]	Tent5c
21	8204369	0.842162	0.0597518	0.78241	0.258227	0.180629	0.137543	0.00244611	exon (ENSMOCT00000025349, exon 2 of 2)	17854	ENSMOCG00000018840	Tent5c	terminal nucleotidyltransferase 5C [Source:NCBI gene;Acc:101981013]	Tent5c
21	8247130	0.734182	0.0357239	0.698458	0.246	0.386431	0.137634	0.00452179	Intergenic	-24907	ENSMOCG00000018840	Tent5c	terminal nucleotidyltransferase 5C [Source:NCBI gene;Acc:101981013]	Tent5c
21	8286544	0.642462	0.0848774	0.557585	0.23102	0.266984	0.378015	0.0157966	Intergenic	-64321	ENSMOCG00000018840	Tent5c	terminal nucleotidyltransferase 5C [Source:NCBI gene;Acc:101981013]	Tent5c
21	8442341	0.825865	0.0582573	0.767607	0.230286	0.375511	0.13757	0.0008583	Intergenic	-22521	ENSMOCG00000020901	Man1a2	mannosidase alpha class 1A member 2 [Source:NCBI gene;Acc:101981305]	Man1a2
21	8457760	0.0671767	0.785236	-0.71806	0.334391	0.159501	0.153304	0.0317642	Intergenic	14532	ENSMOCG00000007129	7SK	7SK RNA [Source:RFAM;Acc:RF00100]	Gm54641
21	8557191	0.907159	0.346592	0.560567	0.246406	0.179424	0.0971246	0.0229078	Intergenic	-45115	ENSMOCG00000000748	Vtcn1	V-set domain containing T cell activation inhibitor 1 [Source:NCBI gene;Acc:101981736]	Vtcn1
21	8663027	0.861888	0.0570495	0.804838	0.233691	0.178617	0.137559	0.000573134	intron (ENSMOCT00000000556, intron 5 of 5)	9063	ENSMOCG00000000422	Trim45	tripartite motif containing 45 [Source:NCBI gene;Acc:101982025]	Trim45
21	8730150	0.0468607	0.719718	-0.672858	0.241756	0.159829	0.46543	0.00538245	Intergenic	-26485	ENSMOCG00000008415	Ttf2	transcription termination factor 2 [Source:NCBI gene;Acc:101982499]	Ttf2
21	8733849	0.699906	0.0384224	0.661483	0.283357	0.230647	0.137192	0.0195721	Intergenic	-30184	ENSMOCG00000008415	Ttf2	transcription termination factor 2 [Source:NCBI gene;Acc:101982499]	Ttf2
21	8733871	0.855071	0.0384224	0.816649	0.210367	0.177478	0.137192	0.000103595	Intergenic	-30206	ENSMOCG00000008415	Ttf2	transcription termination factor 2 [Source:NCBI gene;Acc:101982499]	Ttf2
21	8733880	0.855071	0.0384224	0.816649	0.210367	0.177478	0.137192	0.000103595	Intergenic	-30215	ENSMOCG00000008415	Ttf2	transcription termination factor 2 [Source:NCBI gene;Acc:101982499]	Ttf2
21	8733906	0.855071	0.0384224	0.816649	0.210367	0.177478	0.137192	0.000103595	Intergenic	-30241	ENSMOCG00000008415	Ttf2	transcription termination factor 2 [Source:NCBI gene;Acc:101982499]	Ttf2
21	8846182	0.84957	0.0606416	0.788928	0.253632	0.178104	0.137509	0.00186758	intron (ENSMOCT00000028155, intron 1 of 8)	4157	ENSMOCG00000020768	Ptgfrn	prostaglandin F2 receptor inhibitor [Source:NCBI gene;Acc:101982792]	Ptgfrn
21	8852887	0.332306	0.926685	-0.594379	0.245843	0.694133	0.153814	0.0156182	Intergenic	-2548	ENSMOCG00000020768	Ptgfrn	prostaglandin F2 receptor inhibitor [Source:NCBI gene;Acc:101982792]	Ptgfrn
21	8899366	0.857609	0.0570495	0.800559	0.240773	0.176534	0.137559	0.000884341	Intergenic	-49027	ENSMOCG00000020768	Ptgfrn	prostaglandin F2 receptor inhibitor [Source:NCBI gene;Acc:101982792]	Ptgfrn
21	9023584	0.704982	0.0565281	0.648454	0.282974	0.484845	0.137544	0.0219307	Intergenic	-108098	ENSMOCG00000005813	Igsf3	immunoglobulin superfamily member 3 [Source:NCBI gene;Acc:101998326]	Igsf3
21	9048078	0.100209	0.887919	-0.78771	0.308001	0.156828	0.154523	0.010543	Intergenic	-83604	ENSMOCG00000005813	Igsf3	immunoglobulin superfamily member 3 [Source:NCBI gene;Acc:101998326]	Igsf3
21	9121420	0.15465	0.873485	-0.718835	0.259192	0.146347	0.153514	0.00554796	Intergenic	-10262	ENSMOCG00000005813	Igsf3	immunoglobulin superfamily member 3 [Source:NCBI gene;Acc:101998326]	Igsf3
21	9125038	0.0766111	0.732105	-0.655494	0.299213	0.159648	0.407041	0.0284717	Intergenic	-6644	ENSMOCG00000005813	Igsf3	immunoglobulin superfamily member 3 [Source:NCBI gene;Acc:101998326]	Igsf3
21	9152408	0.706956	0.0606416	0.646314	0.294706	0.291944	0.137509	0.0283016	intron (ENSMOCT00000007569, intron 2 of 10)	20726	ENSMOCG00000005813	Igsf3	immunoglobulin superfamily member 3 [Source:NCBI gene;Acc:101998326]	Igsf3
21	9215053	0.583727	0.0841139	0.499613	0.1518	0.0929441	0.223869	0.000997399	intron (ENSMOCT00000007569, intron 7 of 10)	83371	ENSMOCG00000005813	Igsf3	immunoglobulin superfamily member 3 [Source:NCBI gene;Acc:101998326]	Igsf3
21	9225570	0.0800938	0.824819	-0.744725	0.304568	0.159342	0.152691	0.0144779	intron (ENSMOCT00000007569, intron 10 of 10)	93888	ENSMOCG00000005813	Igsf3	immunoglobulin superfamily member 3 [Source:NCBI gene;Acc:101998326]	Igsf3
21	9322011	0.240869	0.888816	-0.647947	0.255281	0.989475	0.154795	0.0111435	Intergenic	50077	ENSMOCG00000006963	Atp1a1	ATPase Na+/K+ transporting subunit alpha 1 [Source:NCBI gene;Acc:101983349]	Atp1a1
21	9331866	0.0936277	0.848007	-0.75438	0.317345	0.157669	0.155029	0.0174466	Intergenic	40222	ENSMOCG00000006963	Atp1a1	ATPase Na+/K+ transporting subunit alpha 1 [Source:NCBI gene;Acc:101983349]	Atp1a1
21	9357692	0.877378	0.125015	0.752363	0.23668	0.177325	0.109043	0.00147879	intron (ENSMOCT00000009041, intron 17 of 22)	14396	ENSMOCG00000006963	Atp1a1	ATPase Na+/K+ transporting subunit alpha 1 [Source:NCBI gene;Acc:101983349]	Atp1a1
21	9363741	0.0390783	0.506877	-0.467798	0.188343	0.158368	0.0785459	0.0130002	exon (ENSMOCT00000009041, exon 11 of 23)	8347	ENSMOCG00000006963	Atp1a1	ATPase Na+/K+ transporting subunit alpha 1 [Source:NCBI gene;Acc:101983349]	Atp1a1
21	9367141	0.0353719	0.742848	-0.707476	0.338808	0.159738	0.154147	0.0367859	exon (ENSMOCT00000009041, exon 8 of 23)	4947	ENSMOCG00000006963	Atp1a1	ATPase Na+/K+ transporting subunit alpha 1 [Source:NCBI gene;Acc:101983349]	Atp1a1
21	9721819	0.676819	0.0235651	0.653254	0.248369	0.140039	0.137416	0.00853405	Intergenic	-30024	ENSMOCG00000020465			Slc22a15
21	9770145	0.824772	0.0699146	0.754858	0.290584	0.180195	0.136744	0.00938426	Intergenic	-12440	ENSMOCG00000007572	Nhlh2	nescient helix-loop-helix 2 [Source:NCBI gene;Acc:101984192]	Nhlh2
21	9797777	0.869	0.0597518	0.809248	0.230154	0.179063	0.137543	0.000437901	Intergenic	15192	ENSMOCG00000007572	Nhlh2	nescient helix-loop-helix 2 [Source:NCBI gene;Acc:101984192]	Nhlh2
21	9797841	0.902553	0.3245	0.578053	0.247409	0.180053	0.496515	0.0194689	Intergenic	15256	ENSMOCG00000007572	Nhlh2	nescient helix-loop-helix 2 [Source:NCBI gene;Acc:101984192]	Nhlh2
21	9798045	0.841726	0.061653	0.780073	0.26204	0.177563	0.137458	0.00291161	Intergenic	15460	ENSMOCG00000007572	Nhlh2	nescient helix-loop-helix 2 [Source:NCBI gene;Acc:101984192]	Nhlh2
21	9856589	0.893652	0.203532	0.69012	0.248906	0.176576	0.554665	0.00556085	Intergenic	-5718	ENSMOCG00000014851	Casq2	calsequestrin 2 [Source:NCBI gene;Acc:101984666]	Casq2
21	9890123	0.752725	0.0403931	0.712332	0.339516	0.178075	0.137213	0.0358979	intron (ENSMOCT00000019519, intron 3 of 10)	27816	ENSMOCG00000014851	Casq2	calsequestrin 2 [Source:NCBI gene;Acc:101984666]	Casq2
21	9955212	0.887086	0.0266636	0.860423	0.156418	0.180532	0.137508	3.78e-08	intron (ENSMOCT00000024498, intron 4 of 7)	26484	ENSMOCG00000018281	Vangl1	VANGL planar cell polarity protein 1 [Source:NCBI gene;Acc:101985154]	Vangl1
21	10092161	0.803612	0.0560517	0.74756	0.288494	0.178342	0.137523	0.00956265	Intergenic	-110465	ENSMOCG00000018281	Vangl1	VANGL planar cell polarity protein 1 [Source:NCBI gene;Acc:101985154]	Vangl1
21	10120651	0.596812	0.0200215	0.576791	0.186991	0.243033	0.087101	0.00203829	Intergenic	-138955	ENSMOCG00000018281	Vangl1	VANGL planar cell polarity protein 1 [Source:NCBI gene;Acc:101985154]	Vangl1
21	10258742	0.76782	0.0641597	0.70366	0.321454	0.10746	0.137286	0.0285973	Intergenic	-27406	ENSMOCG00000021179	Ngf	nerve growth factor [Source:NCBI gene;Acc:101985619]	Ngf
21	10259616	0.736797	0.0244357	0.712361	0.198729	0.17242	0.13745	0.000337603	Intergenic	-26532	ENSMOCG00000021179	Ngf	nerve growth factor [Source:NCBI gene;Acc:101985619]	Ngf
21	10287153	0.815698	0.0340516	0.781646	0.199144	0.115148	0.137721	8.67e-05	intron (ENSMOCT00000028775, intron 1 of 2)	1005	ENSMOCG00000021179	Ngf	nerve growth factor [Source:NCBI gene;Acc:101985619]	Ngf
21	10303550	0.835841	0.0217845	0.814057	0.213843	0.178966	0.13702	0.000140782	Intergenic	17402	ENSMOCG00000021179	Ngf	nerve growth factor [Source:NCBI gene;Acc:101985619]	Ngf
21	10410691	0.111069	0.849068	-0.737999	0.258372	0.115067	0.155038	0.00428553	Intergenic	-56340	ENSMOCG00000004263	U1	U1 spliceosomal RNA [Source:RFAM;Acc:RF00003]
21	10504481	0.169458	0.858349	-0.688891	0.275822	0.373258	0.155245	0.0125039	intron (ENSMOCT00000004801, intron 1 of 7)	3653	ENSMOCG00000003591	Tspan2	tetraspanin 2 [Source:NCBI gene;Acc:101985900]	Tspan2
21	10734698	0.898054	0.0988807	0.799174	0.171441	0.115717	0.156886	3.14e-06	intron (ENSMOCT00000000678, intron 3 of 4)	1668	ENSMOCG00000000516	Sike1	suppressor of IKBKE 1 [Source:NCBI gene;Acc:101987613]	Sike1
21	10734712	0.898054	0.0988807	0.799174	0.171441	0.115717	0.156886	3.14e-06	intron (ENSMOCT00000000678, intron 3 of 4)	1682	ENSMOCG00000000516	Sike1	suppressor of IKBKE 1 [Source:NCBI gene;Acc:101987613]	Sike1
21	10738689	0.911151	0.0606416	0.85051	0.199769	0.179836	0.137509	2.07e-05	exon (ENSMOCT00000000678, exon 5 of 5)	5659	ENSMOCG00000000516	Sike1	suppressor of IKBKE 1 [Source:NCBI gene;Acc:101987613]	Sike1
21	10879935	0.726946	0.143456	0.58349	0.23734	0.285321	0.393497	0.0139536	exon (ENSMOCT00000012617, exon 1 of 18)	58	ENSMOCG00000009830	Dennd2c	DENN domain containing 2C [Source:NCBI gene;Acc:101990342]	Dennd2c
21	10897114	0.875834	0.19662	0.679214	0.259139	0.177803	0.275819	0.00876627	exon (ENSMOCT00000012617, exon 6 of 18)	17237	ENSMOCG00000009830	Dennd2c	DENN domain containing 2C [Source:NCBI gene;Acc:101990342]	Dennd2c
21	10936692	0.782883	0.0557235	0.72716	0.323744	0.167216	0.136854	0.0246977	Intergenic	13749	ENSMOCG00000013157	Bcas2	BCAS2 pre-mRNA processing factor [Source:NCBI gene;Acc:101990822]	Bcas2
21	10936760	0.813261	0.0367809	0.77648	0.249729	0.179223	0.137579	0.00187534	Intergenic	13817	ENSMOCG00000013157	Bcas2	BCAS2 pre-mRNA processing factor [Source:NCBI gene;Acc:101990822]	Bcas2
21	10936818	0.813261	0.0367809	0.77648	0.249729	0.179223	0.137579	0.00187534	Intergenic	13875	ENSMOCG00000013157	Bcas2	BCAS2 pre-mRNA processing factor [Source:NCBI gene;Acc:101990822]	Bcas2
21	11035383	0.844738	0.0353789	0.809359	0.217224	0.177059	0.136992	0.000194599	Intergenic	-8631	ENSMOCG00000013853	Trim33	tripartite motif containing 33 [Source:NCBI gene;Acc:101998888]	Trim33
21	11035448	0.844738	0.0353789	0.809359	0.217224	0.177059	0.136992	0.000194599	Intergenic	-8566	ENSMOCG00000013853	Trim33	tripartite motif containing 33 [Source:NCBI gene;Acc:101998888]	Trim33
21	11190926	0.765972	0.0425661	0.723406	0.239981	0.137556	0.137057	0.00257456	Intergenic	30963	ENSMOCG00000011443	U1	U1 spliceosomal RNA [Source:RFAM;Acc:RF00003]
21	11195212	0.822352	0.0582573	0.764095	0.273621	0.178805	0.13757	0.00522973	Intergenic	26677	ENSMOCG00000011443	U1	U1 spliceosomal RNA [Source:RFAM;Acc:RF00003]
21	11256954	0.853126	0.061653	0.791473	0.252485	0.175876	0.137458	0.0017201	Intergenic	-35065	ENSMOCG00000011443	U1	U1 spliceosomal RNA [Source:RFAM;Acc:RF00003]
21	11269395	0.0783773	0.77851	-0.700133	0.303162	0.119584	0.154261	0.0209196	Intergenic	-47506	ENSMOCG00000011443	U1	U1 spliceosomal RNA [Source:RFAM;Acc:RF00003]
21	11347849	0.0668242	0.858449	-0.791625	0.253217	0.159445	0.155581	0.00177035	Intergenic	-22949	ENSMOCG00000017004	Syt6	synaptotagmin 6 [Source:NCBI gene;Acc:101992505]	Syt6
21	11347862	0.0668242	0.858449	-0.791625	0.253217	0.159445	0.155581	0.00177035	Intergenic	-22936	ENSMOCG00000017004	Syt6	synaptotagmin 6 [Source:NCBI gene;Acc:101992505]	Syt6
21	11349360	0.0477516	0.826082	-0.778331	0.244082	0.159777	0.15236	0.00142859	Intergenic	-21438	ENSMOCG00000017004	Syt6	synaptotagmin 6 [Source:NCBI gene;Acc:101992505]	Syt6
21	11418792	0.0766111	0.869638	-0.793027	0.2645	0.159648	0.153461	0.00271567	intron (ENSMOCT00000022646, intron 4 of 5)	47167	ENSMOCG00000017004	Syt6	synaptotagmin 6 [Source:NCBI gene;Acc:101992505]	Syt6
21	11463979	0.8784	0.0556148	0.822786	0.214863	0.180762	0.137499	0.000128481	Intergenic	79137	ENSMOCG00000001104	Olfml3	olfactomedin like 3 [Source:NCBI gene;Acc:101993060]	Olfml3
21	11464001	0.0328309	0.776872	-0.744041	0.301416	0.15996	0.154425	0.0135685	Intergenic	79115	ENSMOCG00000001104	Olfml3	olfactomedin like 3 [Source:NCBI gene;Acc:101993060]	Olfml3
21	11523164	0.729391	0.022736	0.706655	0.202786	0.189714	0.137287	0.000492621	Intergenic	19952	ENSMOCG00000001104	Olfml3	olfactomedin like 3 [Source:NCBI gene;Acc:101993060]	Olfml3
21	11541494	0.785549	0.0606416	0.724908	0.319141	0.17681	0.137509	0.0231206	exon (ENSMOCT00000001498, exon 3 of 3)	1622	ENSMOCG00000001104	Olfml3	olfactomedin like 3 [Source:NCBI gene;Acc:101993060]	Olfml3
21	11753171	0.751529	0.0811338	0.670395	0.313019	0.211934	0.135543	0.0322172	Intergenic	-3011	ENSMOCG00000020692	Dennd2d	DENN domain containing 2D [Source:NCBI gene;Acc:102000718]	Dennd2d
21	12220997	0.764519	0.061653	0.702866	0.338962	0.178052	0.137458	0.0381183	Intergenic	-127358	ENSMOCG00000017858	Cd53	CD53 molecule [Source:NCBI gene;Acc:102002858]	Cd53
21	12891027	0.0383369	0.864583	-0.826246	0.197586	0.157367	0.153085	2.89e-05	Intergenic	172959	ENSMOCG00000019832	S1pr1	sphingosine-1-phosphate receptor 1 [Source:NCBI gene;Acc:101982210]	S1pr1
21	12918919	0.737452	0.0331959	0.704256	0.242606	0.262739	0.13747	0.00369752	Intergenic	145067	ENSMOCG00000019832	S1pr1	sphingosine-1-phosphate receptor 1 [Source:NCBI gene;Acc:101982210]	S1pr1
21	12958861	0.0740864	0.861446	-0.78736	0.264967	0.159789	0.155485	0.00296313	Intergenic	105125	ENSMOCG00000019832	S1pr1	sphingosine-1-phosphate receptor 1 [Source:NCBI gene;Acc:101982210]	S1pr1
21	13028840	0.0888575	0.819224	-0.730367	0.326538	0.158309	0.151726	0.0253062	Intergenic	35146	ENSMOCG00000019832	S1pr1	sphingosine-1-phosphate receptor 1 [Source:NCBI gene;Acc:101982210]	S1pr1
21	13060944	0.029886	0.776872	-0.746986	0.29977	0.160053	0.154425	0.0127075	exon (ENSMOCT00000026818, exon 2 of 2)	3042	ENSMOCG00000019832	S1pr1	sphingosine-1-phosphate receptor 1 [Source:NCBI gene;Acc:101982210]	S1pr1
21	13065318	0.776337	0.0699146	0.706422	0.324307	0.105834	0.136744	0.0293875	promoter-TSS (ENSMOCT00000026818)	-1332	ENSMOCG00000019832	S1pr1	sphingosine-1-phosphate receptor 1 [Source:NCBI gene;Acc:101982210]	S1pr1
21	13312011	0.718596	0.0457323	0.672863	0.266711	0.162837	0.136724	0.011642	intron (ENSMOCT00000021926, intron 10 of 10)	56049	ENSMOCG00000016516	Slc30a7	solute carrier family 30 member 7 [Source:NCBI gene;Acc:101982793]	Slc30a7
21	13312052	0.718596	0.0449614	0.673634	0.265936	0.162837	0.136852	0.0113069	intron (ENSMOCT00000021926, intron 10 of 10)	56008	ENSMOCG00000016516	Slc30a7	solute carrier family 30 member 7 [Source:NCBI gene;Acc:101982793]	Slc30a7
21	13745711	0.807506	0.0367741	0.770731	0.260949	0.175224	0.137545	0.00314117	intron (ENSMOCT00000026025, intron 4 of 15)	36903	ENSMOCG00000019291	Cdc14a	cell division cycle 14A [Source:NCBI gene;Acc:101984862]	Cdc14a
21	13745750	0.807506	0.0367741	0.770731	0.260949	0.175224	0.137545	0.00314117	intron (ENSMOCT00000026025, intron 4 of 15)	36864	ENSMOCG00000019291	Cdc14a	cell division cycle 14A [Source:NCBI gene;Acc:101984862]	Cdc14a
21	13780553	0.80369	0.0597518	0.743939	0.296577	0.176468	0.137543	0.0121273	intron (ENSMOCT00000026025, intron 2 of 15)	2061	ENSMOCG00000019291	Cdc14a	cell division cycle 14A [Source:NCBI gene;Acc:101984862]	Cdc14a
21	13804582	0.231474	0.927183	-0.695709	0.247297	0.686485	0.152675	0.00490424	Intergenic	2078	ENSMOCG00000011175	U1	U1 spliceosomal RNA [Source:RFAM;Acc:RF00003]	Gm22361
21	14205008	0.772299	0.0811338	0.691165	0.305302	0.197262	0.135543	0.0235818	exon (ENSMOCT00000015844, exon 5 of 16)	17972	ENSMOCG00000012319	Frrs1	ferric chelate reductase 1 [Source:NCBI gene;Acc:101987144]	Frrs1
21	14319568	0.198913	0.867745	-0.668831	0.321259	0.193917	0.154964	0.0373512	Intergenic	-2679	ENSMOCG00000008251	U6	U6 spliceosomal RNA [Source:RFAM;Acc:RF00026]	Gm23407
21	14995122	0.775569	0.0473853	0.728183	0.309564	0.178244	0.137084	0.0186583	intron (ENSMOCT00000003690, intron 8 of 8)	82991	ENSMOCG00000002748	Snx7	sorting nexin 7 [Source:NCBI gene;Acc:101988924]	Snx7
21	14995139	0.775569	0.0473853	0.728183	0.309564	0.178244	0.137084	0.0186583	intron (ENSMOCT00000003690, intron 8 of 8)	82974	ENSMOCG00000002748	Snx7	sorting nexin 7 [Source:NCBI gene;Acc:101988924]	Snx7
21	14995168	0.775569	0.0473853	0.728183	0.309564	0.178244	0.137084	0.0186583	intron (ENSMOCT00000003690, intron 8 of 8)	82945	ENSMOCG00000002748	Snx7	sorting nexin 7 [Source:NCBI gene;Acc:101988924]	Snx7
21	15232948	0.871211	0.0606416	0.810569	0.230194	0.179702	0.137509	0.000429518	Intergenic	-154835	ENSMOCG00000002748	Snx7	sorting nexin 7 [Source:NCBI gene;Acc:101988924]	Snx7
21	15584721	0.917064	0.251065	0.665999	0.210196	0.177631	0.309523	0.00153245	Intergenic	-6986	ENSMOCG00000007241	Mir137	microRNA 137 [Source:MGI Symbol;Acc:MGI:2676822]	Mir137
21	15602724	0.0752561	0.781469	-0.706213	0.286657	0.159734	0.0892991	0.0137543	Intergenic	11017	ENSMOCG00000007241	Mir137	microRNA 137 [Source:MGI Symbol;Acc:MGI:2676822]	Mir137
21	16198076	0.892122	0.041222	0.8509	0.168406	0.179417	0.137163	4.36e-07	intron (ENSMOCT00000026512, intron 14 of 22)	481311	ENSMOCG00000019630	Dpyd	dihydropyrimidine dehydrogenase [Source:NCBI gene;Acc:101989681]	Dpyd
21	16886983	0.0325993	0.840043	-0.807444	0.213494	0.159694	0.154151	0.000155548	Intergenic	-94674	ENSMOCG00000003216	Ptbp2	polypyrimidine tract binding protein 2 [Source:NCBI gene;Acc:101989970]	Ptbp2
21	17046917	0.0694275	0.885388	-0.815961	0.233893	0.159743	0.154043	0.000485557	Intergenic	-254608	ENSMOCG00000003216	Ptbp2	polypyrimidine tract binding protein 2 [Source:NCBI gene;Acc:101989970]	Ptbp2
21	17320099	0.287623	0.903586	-0.615963	0.289698	0.989475	0.154424	0.0334842	Intergenic	-527790	ENSMOCG00000003216	Ptbp2	polypyrimidine tract binding protein 2 [Source:NCBI gene;Acc:101989970]	Ptbp2
21	18165920	0.795874	0.0349326	0.760941	0.270433	0.177889	0.137689	0.00489613	Intergenic	-31137	ENSMOCG00000020122	Cnn3	calponin 3 [Source:NCBI gene;Acc:101991467]	Cnn3
21	18181673	0.625042	0.0237664	0.601276	0.225967	0.989475	0.13775	0.0077932	Intergenic	-15384	ENSMOCG00000020122	Cnn3	calponin 3 [Source:NCBI gene;Acc:101991467]	Cnn3
21	18255151	0.690734	0.0390908	0.651643	0.309301	0.177313	0.136177	0.0351326	intron (ENSMOCT00000012885, intron 10 of 12)	39048	ENSMOCG00000010033	Slc44a3	solute carrier family 44 member 3 [Source:NCBI gene;Acc:101991749]	Slc44a3
21	18271088	0.853473	0.0699146	0.783559	0.241456	0.235129	0.136744	0.00117393	intron (ENSMOCT00000012885, intron 7 of 12)	23111	ENSMOCG00000010033	Slc44a3	solute carrier family 44 member 3 [Source:NCBI gene;Acc:101991749]	Slc44a3
21	18296175	0.919058	0.28447	0.634588	0.27665	0.114265	0.989475	0.0218002	intron (ENSMOCT00000012882, intron 2 of 14)	2208	ENSMOCG00000010033	Slc44a3	solute carrier family 44 member 3 [Source:NCBI gene;Acc:101991749]	Slc44a3
21	18365241	0.0782007	0.842122	-0.763921	0.281327	0.159521	0.146929	0.00661919	Intergenic	-66858	ENSMOCG00000010033	Slc44a3	solute carrier family 44 member 3 [Source:NCBI gene;Acc:101991749]	Slc44a3
21	18375399	0.205059	0.805646	-0.600586	0.270907	0.115928	0.116853	0.0266269	Intergenic	-77016	ENSMOCG00000010033	Slc44a3	solute carrier family 44 member 3 [Source:NCBI gene;Acc:101991749]	Slc44a3
21	18391776	0.0304457	0.77372	-0.743274	0.222826	0.159921	0.171342	0.000850949	Intergenic	-93393	ENSMOCG00000010033	Slc44a3	solute carrier family 44 member 3 [Source:NCBI gene;Acc:101991749]	Slc44a3
21	18405193	0.771966	0.0606416	0.711324	0.324739	0.175358	0.137509	0.0284917	Intergenic	-93517	ENSMOCG00000019703	F3	coagulation factor III, tissue factor [Source:NCBI gene;Acc:101992777]	F3
21	18405406	0.836992	0.0538765	0.783115	0.253785	0.177096	0.137336	0.00203047	Intergenic	-93304	ENSMOCG00000019703	F3	coagulation factor III, tissue factor [Source:NCBI gene;Acc:101992777]	F3
21	18405421	0.836992	0.0538765	0.783115	0.253785	0.177096	0.137336	0.00203047	Intergenic	-93289	ENSMOCG00000019703	F3	coagulation factor III, tissue factor [Source:NCBI gene;Acc:101992777]	F3
21	18453940	0.0740864	0.77851	-0.704424	0.350668	0.159789	0.154261	0.0445576	Intergenic	-44770	ENSMOCG00000019703	F3	coagulation factor III, tissue factor [Source:NCBI gene;Acc:101992777]	F3
21	18496763	0.826048	0.0390398	0.787008	0.238923	0.180122	0.137374	0.000987806	promoter-TSS (ENSMOCT00000026611)	-1947	ENSMOCG00000019703	F3	coagulation factor III, tissue factor [Source:NCBI gene;Acc:101992777]	F3
21	18656883	0.884421	0.340636	0.543785	0.197256	0.11938	0.348296	0.00583793	Intergenic	-72506	ENSMOCG00000019769	Arhgap29	Rho GTPase activating protein 29 [Source:NCBI gene;Acc:101993540]	Arhgap29
21	18895095	0.773801	0.0606416	0.713159	0.329461	0.178326	0.137509	0.0304166	intron (ENSMOCT00000024875, intron 17 of 49)	76172	ENSMOCG00000018516	Abca4	ATP binding cassette subfamily A member 4 [Source:NCBI gene;Acc:101994292]	Abca4
21	19068455	0.885112	0.062928	0.822184	0.174383	0.0893381	0.132413	2.42e-06	Intergenic	-45065	ENSMOCG00000009280
21	19077751	0.240939	0.895864	-0.654926	0.251266	0.989475	0.155354	0.00914716	Intergenic	-54361	ENSMOCG00000009280
21	19134789	0.0440513	0.776872	-0.732821	0.310798	0.160045	0.154425	0.0183802	Intergenic	-19289	ENSMOCG00000022452			Bcar3
21	19143106	0.756381	0.0484676	0.707913	0.343216	0.177275	0.137031	0.0391517	Intergenic	-10972	ENSMOCG00000022452			Bcar3
21	19168244	0.74657	0.0407195	0.705851	0.346431	0.179126	0.137225	0.0416009	intron (ENSMOCT00000030634, intron 2 of 11)	14166	ENSMOCG00000022452			Bcar3
21	19221580	0.134294	0.841128	-0.706834	0.266917	0.196037	0.154279	0.00809353	intron (ENSMOCT00000020071, intron 1 of 9)	6400	ENSMOCG00000015243		BCAR3 adaptor protein, NSP family member [Source:NCBI gene;Acc:101995164]	Bcar3
21	19257308	0.0477516	0.749617	-0.701865	0.235216	0.159777	0.126939	0.00284582	intron (ENSMOCT00000030634, intron 11 of 11)	103230	ENSMOCG00000022452			Bcar3
21	19357909	0.634491	0.0340018	0.600489	0.252504	0.702701	0.1369	0.0174004	Intergenic	-45827	ENSMOCG00000010737	Fnbp1l	formin binding protein 1 like [Source:NCBI gene;Acc:101995671]	Fnbp1l
21	19357958	0.634491	0.0340018	0.600489	0.252504	0.702701	0.1369	0.0174004	Intergenic	-45876	ENSMOCG00000010737	Fnbp1l	formin binding protein 1 like [Source:NCBI gene;Acc:101995671]	Fnbp1l
21	19542461	0.740347	0.0576231	0.682724	0.282367	0.230584	0.137568	0.015612	intron (ENSMOCT00000000799, intron 12 of 21)	93420	ENSMOCG00000000585	Pde5a	phosphodiesterase 5A, cGMP-specific [Source:MGI Symbol;Acc:MGI:2651499]	Pde5a
21	19573167	0.722073	0.0606416	0.661432	0.279639	0.167411	0.137509	0.0180152	Intergenic	-24461	ENSMOCG00000000916			Fabp2
21	19919648	0.839878	0.0353227	0.804555	0.220603	0.18069	0.137179	0.000265242	promoter-TSS (ENSMOCT00000015599)	-1042	ENSMOCG00000012146	Synpo2	synaptopodin 2 [Source:NCBI gene;Acc:101997647]	Synpo2
21	19933568	0.771966	0.026213	0.745753	0.286548	0.175358	0.137624	0.00925363	Intergenic	-4344	ENSMOCG00000003445	Sec24d	SEC24 homolog D, COPII coat complex component [Source:NCBI gene;Acc:101997951]	Sec24d
21	20097785	0.0782007	0.786908	-0.708707	0.338447	0.159521	0.152943	0.0362599	intron (ENSMOCT00000029458, intron 1 of 10)	1244	ENSMOCG00000021648	Prss12	serine protease 12 [Source:NCBI gene;Acc:101998516]	Prss12
21	20139588	0.906701	0.0676263	0.839074	0.21826	0.180421	0.136975	0.000120857	exon (ENSMOCT00000029458, exon 9 of 11)	43047	ENSMOCG00000021648	Prss12	serine protease 12 [Source:NCBI gene;Acc:101998516]	Prss12
21	20139659	0.702698	0.0676263	0.635072	0.301007	0.47652	0.136975	0.0348733	intron (ENSMOCT00000029458, intron 9 of 10)	43118	ENSMOCG00000021648	Prss12	serine protease 12 [Source:NCBI gene;Acc:101998516]	Prss12
21	20145223	0.0437225	0.791848	-0.748125	0.294973	0.160043	0.152	0.0112047	exon (ENSMOCT00000029458, exon 10 of 11)	48682	ENSMOCG00000021648	Prss12	serine protease 12 [Source:NCBI gene;Acc:101998516]	Prss12
21	20205873	0.84994	0.0146988	0.835241	0.194588	0.178678	0.136881	1.77e-05	intron (ENSMOCT00000028053, intron 6 of 13)	85008	ENSMOCG00000020696	Ndst3	N-deacetylase and N-sulfotransferase 3 [Source:NCBI gene;Acc:101999167]	Ndst3
21	20693136	0.0675565	0.771093	-0.703537	0.348163	0.159555	0.15484	0.0433094	Intergenic	-49581	ENSMOCG00000000986	Tram1l1	translocation associated membrane protein 1 like 1 [Source:NCBI gene;Acc:101999440]	Tram1l1
21	21530229	0.0545919	0.788582	-0.73399	0.253665	0.159203	0.112567	0.00380923	exon (ENSMOCT00000011978, exon 1 of 14)	285	ENSMOCG00000009321	Ndst4	N-deacetylase and N-sulfotransferase 4 [Source:NCBI gene;Acc:101999984]	Ndst4
21	22124380	0.65418	0.0353088	0.618871	0.230871	0.115414	0.136485	0.00734925	Intergenic	-67331	ENSMOCG00000009017	U6	U6 spliceosomal RNA [Source:RFAM;Acc:RF00026]
21	22671911	0.0498606	0.763486	-0.713625	0.329633	0.159539	0.155041	0.0303949	intron (ENSMOCT00000018936, intron 14 of 17)	215120	ENSMOCG00000014414		calcium/calmodulin dependent protein kinase II delta [Source:NCBI gene;Acc:102000811]
21	22755666	0.0741195	0.813175	-0.739055	0.294587	0.156276	0.151776	0.0121148	Intergenic	67071	ENSMOCG00000018117		ankyrin 2 [Source:NCBI gene;Acc:101979678]	Ank2
21	22777263	0.0259337	0.784065	-0.758132	0.289455	0.160044	0.153491	0.0088144	intron (ENSMOCT00000024254, intron 14 of 23)	45474	ENSMOCG00000018117		ankyrin 2 [Source:NCBI gene;Acc:101979678]	Ank2
21	23027226	0.0295983	0.781451	-0.751853	0.294726	0.159704	0.15391	0.0107407	intron (ENSMOCT00000024277, intron 1 of 31)	258459	ENSMOCG00000018117		ankyrin 2 [Source:NCBI gene;Acc:101979678]	Ank2
21	23417178	0.0386754	0.773184	-0.734509	0.3098	0.159317	0.154719	0.0177443	Intergenic	5321	ENSMOCG00000001166	Neurog2	neurogenin 2 [Source:NCBI gene;Acc:101980248]	Neurog2
21	23437229	0.0713679	0.796597	-0.725229	0.32994	0.159823	0.150789	0.0279447	Intergenic	25372	ENSMOCG00000001166	Neurog2	neurogenin 2 [Source:NCBI gene;Acc:101980248]	Neurog2
21	23543367	0.848665	0.116244	0.732421	0.22353	0.179272	0.126302	0.00105062	promoter-TSS (ENSMOCT00000006051)	-158	ENSMOCG00000004620	Tifa	TRAF interacting protein with forkhead associated domain [Source:NCBI gene;Acc:101980805]	Tifa
21	23631715	0.673026	0.0497513	0.623275	0.283939	0.096429	0.136332	0.0281564	intron (ENSMOCT00000016781, intron 2 of 2)	21321	ENSMOCG00000012965	Fam241a	family with sequence similarity 241, member A [Source:MGI Symbol;Acc:MGI:1917867]	Fam241a
21	23734134	0.0706534	0.846564	-0.77591	0.269346	0.159805	0.154786	0.00396763	Intergenic	-81098	ENSMOCG00000012965	Fam241a	family with sequence similarity 241, member A [Source:MGI Symbol;Acc:MGI:1917867]	Fam241a
21	24004559	0.0740864	0.85546	-0.781373	0.269262	0.159789	0.155407	0.00370899	Intergenic	-351523	ENSMOCG00000012965	Fam241a	family with sequence similarity 241, member A [Source:MGI Symbol;Acc:MGI:1917867]	Fam241a
21	24568342	0.067967	0.780032	-0.712065	0.340371	0.159608	0.154089	0.0364361	Intergenic	-148017	ENSMOCG00000003848
21	24643916	0.757462	0.0547046	0.702758	0.349189	0.177013	0.136978	0.0441626	Intergenic	-187348	ENSMOCG00000000185		paired like homeodomain 2 [Source:NCBI gene;Acc:101982401]
21	24831578	0.0896226	0.869726	-0.780103	0.205812	0.192034	0.154754	0.000150429	exon (ENSMOCT00000000228, exon 1 of 4)	314	ENSMOCG00000000185		paired like homeodomain 2 [Source:NCBI gene;Acc:101982401]
21	24852570	0.0532174	0.856993	-0.803775	0.223351	0.159279	0.155498	0.000319802	Intergenic	6733	ENSMOCG00000000185		paired like homeodomain 2 [Source:NCBI gene;Acc:101982401]
21	24970042	0.0800938	0.88173	-0.801636	0.25995	0.159342	0.154349	0.00204368	Intergenic	-8346	ENSMOCG00000015521	Enpep	glutamyl aminopeptidase [Source:NCBI gene;Acc:101979018]	Enpep
21	25081055	0.72348	0.0528317	0.670648	0.285286	0.0946868	0.136382	0.0187336	Intergenic	-52954	ENSMOCG00000001659	Elovl6	ELOVL fatty acid elongase 6 [Source:NCBI gene;Acc:101983447]	Elovl6
21	25165295	0.849238	0.0877023	0.761536	0.311192	0.179188	0.134886	0.0143987	intron (ENSMOCT00000002240, intron 1 of 2)	31158	ENSMOCG00000001659	Elovl6	ELOVL fatty acid elongase 6 [Source:NCBI gene;Acc:101983447]	Elovl6
21	25302928	0.925678	0.065741	0.859937	0.202182	0.179231	0.137152	2.11e-05	Intergenic	13725	ENSMOCG00000006880			Egf
21	25445041	0.0451755	0.77851	-0.733335	0.310207	0.159516	0.154261	0.0180779	promoter-TSS (ENSMOCT00000018044)	-666	ENSMOCG00000013835	Cfi	complement factor I [Source:NCBI gene;Acc:101979878]	Cfi
21	25660124	0.882865	0.0597518	0.823113	0.219583	0.180265	0.137543	0.000177879	Intergenic	-29770	ENSMOCG00000010749	Sec24b	SEC24 homolog B, COPII coat complex component [Source:NCBI gene;Acc:101985620]	Sec24b
21	25943667	0.204329	0.74206	-0.537731	0.23044	0.277744	0.178173	0.0196219	intron (ENSMOCT00000006728, intron 4 of 37)	192459	ENSMOCG00000005127	Col25a1	collagen, type XXV, alpha 1 [Source:MGI Symbol;Acc:MGI:1924268]	Col25a1
21	25956410	0.313624	0.904883	-0.591259	0.270771	0.521618	0.15484	0.0289909	intron (ENSMOCT00000006728, intron 4 of 37)	205202	ENSMOCG00000005127	Col25a1	collagen, type XXV, alpha 1 [Source:MGI Symbol;Acc:MGI:1924268]	Col25a1
21	25998435	0.253845	0.861379	-0.607535	0.249304	0.165259	0.150813	0.014813	intron (ENSMOCT00000006728, intron 7 of 37)	247227	ENSMOCG00000005127	Col25a1	collagen, type XXV, alpha 1 [Source:MGI Symbol;Acc:MGI:1924268]	Col25a1
21	26037562	0.871845	0.0173135	0.854532	0.140438	0.129104	0.137472	1.17e-09	intron (ENSMOCT00000006728, intron 11 of 37)	286354	ENSMOCG00000005127	Col25a1	collagen, type XXV, alpha 1 [Source:MGI Symbol;Acc:MGI:1924268]	Col25a1
21	26037563	0.23948	0.910242	-0.670762	0.225476	0.472236	0.154518	0.00293107	intron (ENSMOCT00000006728, intron 11 of 37)	286355	ENSMOCG00000005127	Col25a1	collagen, type XXV, alpha 1 [Source:MGI Symbol;Acc:MGI:1924268]	Col25a1
21	26167668	0.825769	0.0727539	0.753015	0.296735	0.175518	0.13645	0.0111594	intron (ENSMOCT00000017760, intron 6 of 12)	12422	ENSMOCG00000013627	Etnppl	ethanolamine-phosphate phospho-lyase [Source:NCBI gene;Acc:101986760]	Etnppl
21	26167695	0.788072	0.0727539	0.715318	0.287081	0.100018	0.13645	0.0127135	intron (ENSMOCT00000017760, intron 6 of 12)	12449	ENSMOCG00000013627	Etnppl	ethanolamine-phosphate phospho-lyase [Source:NCBI gene;Acc:101986760]	Etnppl
21	26255292	0.816909	0.145524	0.671385	0.232783	0.192972	0.276897	0.00392455	promoter-TSS (ENSMOCT00000015910)	-764	ENSMOCG00000012371		ribosomal protein L34 [Source:NCBI gene;Acc:101988072]
21	26309170	0.839438	0.132251	0.707187	0.261624	0.180522	0.107842	0.00687035	Intergenic	-54642	ENSMOCG00000012371		ribosomal protein L34 [Source:NCBI gene;Acc:101988072]
21	26309240	0.839438	0.173744	0.665694	0.275015	0.180522	0.110469	0.0154961	Intergenic	-54712	ENSMOCG00000012371		ribosomal protein L34 [Source:NCBI gene;Acc:101988072]
21	26311848	0.819461	0.0699146	0.749547	0.297649	0.174757	0.136744	0.0117949	Intergenic	-57320	ENSMOCG00000012371		ribosomal protein L34 [Source:NCBI gene;Acc:101988072]
21	26351285	0.0474958	0.665167	-0.617671	0.234718	0.159815	0.166198	0.00849975	Intergenic	-96757	ENSMOCG00000012371		ribosomal protein L34 [Source:NCBI gene;Acc:101988072]
21	26369450	0.882887	0.061653	0.821234	0.223272	0.181093	0.137458	0.000234911	Intergenic	-114922	ENSMOCG00000012371		ribosomal protein L34 [Source:NCBI gene;Acc:101988072]
21	26375439	0.207667	0.86031	-0.652642	0.248047	0.989475	0.150256	0.00851018	Intergenic	-120911	ENSMOCG00000012371		ribosomal protein L34 [Source:NCBI gene;Acc:101988072]
21	26425552	0.0721665	0.864195	-0.792028	0.259364	0.159828	0.153247	0.00226015	Intergenic	-167058	ENSMOCG00000017897	Lef1	lymphoid enhancer binding factor 1 [Source:NCBI gene;Acc:101988549]	Lef1
21	26425563	0.0721665	0.864195	-0.792028	0.259364	0.159828	0.153247	0.00226015	Intergenic	-167047	ENSMOCG00000017897	Lef1	lymphoid enhancer binding factor 1 [Source:NCBI gene;Acc:101988549]	Lef1
21	26438366	0.737296	0.065741	0.671555	0.295795	0.0906717	0.137152	0.0231871	Intergenic	-154244	ENSMOCG00000017897	Lef1	lymphoid enhancer binding factor 1 [Source:NCBI gene;Acc:101988549]	Lef1
21	26445664	0.783817	0.162809	0.621008	0.232894	0.476765	0.284128	0.00766503	Intergenic	-146946	ENSMOCG00000017897	Lef1	lymphoid enhancer binding factor 1 [Source:NCBI gene;Acc:101988549]	Lef1
21	26451500	0.0557823	0.858186	-0.802404	0.219611	0.157282	0.153361	0.000258437	Intergenic	-141110	ENSMOCG00000017897	Lef1	lymphoid enhancer binding factor 1 [Source:NCBI gene;Acc:101988549]	Lef1
21	26451849	0.290644	0.893945	-0.603301	0.266545	0.75558	0.15458	0.0236102	Intergenic	-140761	ENSMOCG00000017897	Lef1	lymphoid enhancer binding factor 1 [Source:NCBI gene;Acc:101988549]	Lef1
21	26589072	0.0363509	0.599858	-0.563507	0.240716	0.158729	0.302194	0.0192341	Intergenic	-3538	ENSMOCG00000017897	Lef1	lymphoid enhancer binding factor 1 [Source:NCBI gene;Acc:101988549]	Lef1
21	26605082	0.858701	0.0589625	0.799738	0.234826	0.175945	0.137562	0.000660032	intron (ENSMOCT00000023955, intron 3 of 10)	9967	ENSMOCG00000017897	Lef1	lymphoid enhancer binding factor 1 [Source:NCBI gene;Acc:101988549]	Lef1
21	26644280	0.749866	0.0248032	0.725063	0.332699	0.178608	0.137602	0.0293067	intron (ENSMOCT00000023955, intron 3 of 10)	49165	ENSMOCG00000017897	Lef1	lymphoid enhancer binding factor 1 [Source:NCBI gene;Acc:101988549]	Lef1
21	26701879	0.240782	0.891673	-0.650891	0.253722	0.989475	0.154073	0.0103065	TTS (ENSMOCT00000023951)	109122	ENSMOCG00000017897	Lef1	lymphoid enhancer binding factor 1 [Source:NCBI gene;Acc:101988549]	Lef1
21	26768401	0.762079	0.0570495	0.70503	0.350051	0.175762	0.137559	0.0440014	intron (ENSMOCT00000016003, intron 1 of 4)	591	ENSMOCG00000012427	Cyp2u1	cytochrome P450 2U1 [Source:NCBI gene;Acc:101989486]	Cyp2u1
21	26789623	0.869	0.029873	0.839127	0.178242	0.179063	0.137475	2.5e-06	intron (ENSMOCT00000010565, intron 3 of 5)	7927	ENSMOCG00000008205	Sgms2	sphingomyelin synthase 2 [Source:NCBI gene;Acc:101989769]	Sgms2
21	26789632	0.869	0.029873	0.839127	0.178242	0.179063	0.137475	2.5e-06	intron (ENSMOCT00000010565, intron 3 of 5)	7918	ENSMOCG00000008205	Sgms2	sphingomyelin synthase 2 [Source:NCBI gene;Acc:101989769]	Sgms2
21	26841512	0.777035	0.0628135	0.714221	0.268492	0.172178	0.137385	0.00781127	Intergenic	-43962	ENSMOCG00000008205	Sgms2	sphingomyelin synthase 2 [Source:NCBI gene;Acc:101989769]	Sgms2
21	26951781	0.845872	0.0589625	0.786909	0.254031	0.175009	0.137562	0.00195036	intron (ENSMOCT00000015854, intron 10 of 11)	50129	ENSMOCG00000012328	Papss1	3'-phosphoadenosine 5'-phosphosulfate synthase 1 [Source:NCBI gene;Acc:101990049]	Papss1
21	26951795	0.776195	0.0589625	0.717232	0.258982	0.127343	0.137562	0.00561554	intron (ENSMOCT00000015854, intron 10 of 11)	50143	ENSMOCG00000012328	Papss1	3'-phosphoadenosine 5'-phosphosulfate synthase 1 [Source:NCBI gene;Acc:101990049]	Papss1
21	27563906	0.825598	0.173977	0.651621	0.313996	0.180727	0.163218	0.037963	Intergenic	165973	ENSMOCG00000016432	Dkk2	dickkopf WNT signaling pathway inhibitor 2 [Source:NCBI gene;Acc:101990627]	Dkk2
21	27622335	0.859739	0.198131	0.661608	0.282405	0.175386	0.351849	0.0191416	Intergenic	162544	ENSMOCG00000009213	U6	U6 spliceosomal RNA [Source:RFAM;Acc:RF00026]	Gm55363
21	27714294	0.765699	0.0449614	0.720737	0.28101	0.100987	0.136852	0.0103232	Intergenic	70585	ENSMOCG00000009213	U6	U6 spliceosomal RNA [Source:RFAM;Acc:RF00026]	Gm55363
21	28368983	0.235916	0.945899	-0.709983	0.232399	0.497381	0.152604	0.00225043	Intergenic	-6943	ENSMOCG00000000958	Arhgef38	Rho guanine nucleotide exchange factor 38 [Source:NCBI gene;Acc:101993541]	Arhgef38
21	28369012	0.0833581	0.771956	-0.688598	0.200637	0.18968	0.398769	0.000599034	Intergenic	-6972	ENSMOCG00000000958	Arhgef38	Rho guanine nucleotide exchange factor 38 [Source:NCBI gene;Acc:101993541]	Arhgef38
21	28507992	0.838792	0.0560517	0.78274	0.255122	0.180287	0.137523	0.00215426	Intergenic	83569	ENSMOCG00000019397	Tet2	tet methylcytosine dioxygenase 2 [Source:NCBI gene;Acc:101994401]	Tet2
21	28590562	0.835474	0.0763654	0.759108	0.294773	0.181032	0.136031	0.0100174	exon (ENSMOCT00000026160, exon 1 of 13)	999	ENSMOCG00000019397	Tet2	tet methylcytosine dioxygenase 2 [Source:NCBI gene;Acc:101994401]	Tet2
21	28590570	0.835474	0.0763654	0.759108	0.294773	0.181032	0.136031	0.0100174	exon (ENSMOCT00000026160, exon 1 of 13)	991	ENSMOCG00000019397	Tet2	tet methylcytosine dioxygenase 2 [Source:NCBI gene;Acc:101994401]	Tet2
21	28590572	0.835474	0.0763654	0.759108	0.294773	0.181032	0.136031	0.0100174	exon (ENSMOCT00000026160, exon 1 of 13)	989	ENSMOCG00000019397	Tet2	tet methylcytosine dioxygenase 2 [Source:NCBI gene;Acc:101994401]	Tet2
21	28590580	0.835474	0.0763654	0.759108	0.294773	0.181032	0.136031	0.0100174	exon (ENSMOCT00000026160, exon 1 of 13)	981	ENSMOCG00000019397	Tet2	tet methylcytosine dioxygenase 2 [Source:NCBI gene;Acc:101994401]	Tet2
21	28816963	0.0401547	0.806183	-0.766028	0.206195	0.159215	0.120083	0.000203156	Intergenic	-122551	ENSMOCG00000004792	U6	U6 spliceosomal RNA [Source:RFAM;Acc:RF00026]	Gm26000
21	29157509	0.74828	0.0359989	0.712281	0.341405	0.17887	0.137407	0.0369497	Intergenic	-43486	ENSMOCG00000009843	Mir1895	microRNA 1895 [Source:MGI Symbol;Acc:MGI:3811410]	Mir1895
21	29735723	0.0706534	0.789877	-0.719224	0.323853	0.159805	0.153222	0.026362	Intergenic	-16718	ENSMOCG00000017832	Cenpe	centromere protein E [Source:NCBI gene;Acc:101995861]	Cenpe
21	30017186	0.919182	0.268233	0.650949	0.283888	0.118167	0.611215	0.0218491	intron (ENSMOCT00000004003, intron 5 of 16)	26235	ENSMOCG00000002981	Manba	mannosidase beta [Source:NCBI gene;Acc:101997648]	Manba
21	30088990	0.81325	0.0360134	0.777237	0.249456	0.178749	0.137083	0.00183494	intron (ENSMOCT00000013161, intron 15 of 22)	73738	ENSMOCG00000010230	Nfkb1	nuclear factor kappa B subunit 1 [Source:NCBI gene;Acc:101997952]	Nfkb1
21	30200965	0.74657	0.0405986	0.705972	0.346674	0.179126	0.137214	0.041709	Intergenic	-38237	ENSMOCG00000010230	Nfkb1	nuclear factor kappa B subunit 1 [Source:NCBI gene;Acc:101997952]	Nfkb1
21	30233950	0.0706534	0.808339	-0.737685	0.308873	0.159805	0.152954	0.0169258	Intergenic	-67381	ENSMOCG00000021217	Slc39a8	solute carrier family 39 member 8 [Source:NCBI gene;Acc:101998240]	Slc39a8
21	30702127	0.104184	0.926076	-0.821892	0.217541	0.101862	0.153627	0.000158023	promoter-TSS (ENSMOCT00000008212)	-140	ENSMOCG00000006319	Bank1	B cell scaffold protein with ankyrin repeats 1 [Source:MGI Symbol;Acc:MGI:2442120]	Bank1
21	30706567	0.662433	0.0226178	0.639816	0.210319	0.189105	0.137535	0.00234916	Intergenic	-4580	ENSMOCG00000006319	Bank1	B cell scaffold protein with ankyrin repeats 1 [Source:MGI Symbol;Acc:MGI:2442120]	Bank1
21	30765175	0.0782007	0.784065	-0.705865	0.352128	0.159521	0.153491	0.0450093	Intergenic	-63188	ENSMOCG00000006319	Bank1	B cell scaffold protein with ankyrin repeats 1 [Source:MGI Symbol;Acc:MGI:2442120]	Bank1
21	30972305	0.85263	0.0876678	0.764962	0.220375	0.178428	0.114913	0.000518176	Intergenic	-35756	ENSMOCG00000016554	Ppp3ca	protein phosphatase 3 catalytic subunit alpha [Source:NCBI gene;Acc:101998789]	Ppp3ca
21	31034841	0.625049	0.033966	0.591083	0.233333	0.989475	0.13657	0.0113022	intron (ENSMOCT00000021981, intron 1 of 12)	26780	ENSMOCG00000016554	Ppp3ca	protein phosphatase 3 catalytic subunit alpha [Source:NCBI gene;Acc:101998789]	Ppp3ca
21	31082072	0.863563	0.0676263	0.795937	0.249394	0.179609	0.136975	0.00141542	intron (ENSMOCT00000021981, intron 1 of 12)	74011	ENSMOCG00000016554	Ppp3ca	protein phosphatase 3 catalytic subunit alpha [Source:NCBI gene;Acc:101998789]	Ppp3ca
21	31140426	0.0700101	0.798791	-0.728781	0.315596	0.159778	0.153608	0.0209313	intron (ENSMOCT00000021981, intron 1 of 12)	132365	ENSMOCG00000016554	Ppp3ca	protein phosphatase 3 catalytic subunit alpha [Source:NCBI gene;Acc:101998789]	Ppp3ca
21	31140808	0.781291	0.0606416	0.720649	0.322887	0.177635	0.137509	0.025622	intron (ENSMOCT00000021981, intron 1 of 12)	132747	ENSMOCG00000016554	Ppp3ca	protein phosphatase 3 catalytic subunit alpha [Source:NCBI gene;Acc:101998789]	Ppp3ca
21	31140813	0.781291	0.0606416	0.720649	0.322887	0.177635	0.137509	0.025622	intron (ENSMOCT00000021981, intron 1 of 12)	132752	ENSMOCG00000016554	Ppp3ca	protein phosphatase 3 catalytic subunit alpha [Source:NCBI gene;Acc:101998789]	Ppp3ca
21	31906467	0.109862	0.853004	-0.743142	0.358775	0.1557	0.15538	0.0383278	Intergenic	30967	ENSMOCG00000021879	Ddit4l	DNA damage inducible transcript 4 like [Source:NCBI gene;Acc:101999714]	Ddit4l
21	32038256	0.242101	0.921964	-0.679864	0.208916	0.237236	0.155633	0.00113694	Intergenic	-2657	ENSMOCG00000000177			H2az1
21	32040841	0.62481	0.0200179	0.604793	0.197036	0.133399	0.1376	0.00214449	promoter-TSS (ENSMOCT00000000224)	-72	ENSMOCG00000000177			H2az1
21	32117975	0.855404	0.0318915	0.823513	0.189792	0.171849	0.137322	1.43e-05	intron (ENSMOCT00000015605, intron 3 of 7)	38860	ENSMOCG00000012150	Dapp1	dual adaptor of phosphotyrosine and 3-phosphoinositides 1 [Source:NCBI gene;Acc:102001093]	Dapp1
21	32225587	0.153962	0.869559	-0.715597	0.263948	0.192468	0.150354	0.0067055	exon (ENSMOCT00000030092, exon 1 of 2)	772	ENSMOCG00000022102	1110002E22Rik	RIKEN cDNA 1110002E22 gene [Source:MGI Symbol;Acc:MGI:1915066]	1110002E22Rik
21	32226734	0.0721665	0.792493	-0.720326	0.324088	0.159828	0.153412	0.026241	exon (ENSMOCT00000030092, exon 1 of 2)	1919	ENSMOCG00000022102	1110002E22Rik	RIKEN cDNA 1110002E22 gene [Source:MGI Symbol;Acc:MGI:1915066]	1110002E22Rik
21	32228970	0.0684123	0.776872	-0.70846	0.343939	0.159657	0.154425	0.0394137	exon (ENSMOCT00000030092, exon 2 of 2)	4155	ENSMOCG00000022102	1110002E22Rik	RIKEN cDNA 1110002E22 gene [Source:MGI Symbol;Acc:MGI:1915066]	1110002E22Rik
21	32229581	0.823049	0.0338337	0.789215	0.236781	0.180459	0.137716	0.000858842	exon (ENSMOCT00000030092, exon 2 of 2)	4766	ENSMOCG00000022102	1110002E22Rik	RIKEN cDNA 1110002E22 gene [Source:MGI Symbol;Acc:MGI:1915066]	1110002E22Rik
21	32294820	0.796253	0.061653	0.7346	0.30131	0.176945	0.137458	0.014768	Intergenic	-2791	ENSMOCG00000004457	Mttp	microsomal triglyceride transfer protein [Source:NCBI gene;Acc:102001649]	Mttp
21	32294831	0.796253	0.061653	0.7346	0.30131	0.176945	0.137458	0.014768	Intergenic	-2802	ENSMOCG00000004457	Mttp	microsomal triglyceride transfer protein [Source:NCBI gene;Acc:102001649]	Mttp
21	32355395	0.0649192	0.867877	-0.802957	0.237127	0.159037	0.152182	0.000708708	intron (ENSMOCT00000020831, intron 1 of 8)	1397	ENSMOCG00000015767	Adh7	alcohol dehydrogenase 7 (class IV), mu or sigma polypeptide [Source:NCBI gene;Acc:102002664]	Adh7
21	32365556	0.0661899	0.77851	-0.71232	0.339357	0.15933	0.154261	0.0358143	intron (ENSMOCT00000020833, intron 6 of 7)	6872	ENSMOCG00000015767	Adh7	alcohol dehydrogenase 7 (class IV), mu or sigma polypeptide [Source:NCBI gene;Acc:102002664]	Adh7
21	32505677	0.0382494	0.897223	-0.858974	0.160557	0.158599	0.155418	8.8e-08	Intergenic	-15216	ENSMOCG00000016098	Adh6a	alcohol dehydrogenase 1-like [Source:NCBI gene;Acc:101979961]	Adh6a
21	32529183	0.862105	0.19958	0.662524	0.269922	0.135261	0.245281	0.014108	intron (ENSMOCT00000021320, intron 5 of 8)	8290	ENSMOCG00000016098	Adh6a	alcohol dehydrogenase 1-like [Source:NCBI gene;Acc:101979961]	Adh6a
21	32535156	0.808039	0.0735301	0.734509	0.266686	0.175019	0.11588	0.00588338	exon (ENSMOCT00000021320, exon 9 of 9)	14263	ENSMOCG00000016098	Adh6a	alcohol dehydrogenase 1-like [Source:NCBI gene;Acc:101979961]	Adh6a
21	32559610	0.0700101	0.841352	-0.771342	0.272475	0.159778	0.15421	0.00464208	intron (ENSMOCT00000024924, intron 3 of 9)	9152	ENSMOCG00000018561		alcohol dehydrogenase 1-like [Source:NCBI gene;Acc:101980249]
21	32576485	0.0823891	0.827048	-0.744659	0.307587	0.159093	0.153006	0.0154793	Intergenic	-21352	ENSMOCG00000015411		alcohol dehydrogenase 6 [Source:NCBI gene;Acc:101980533]	Adh6b
21	32576503	0.0823891	0.827048	-0.744659	0.307587	0.159093	0.153006	0.0154793	Intergenic	-21334	ENSMOCG00000015411		alcohol dehydrogenase 6 [Source:NCBI gene;Acc:101980533]	Adh6b
21	32620079	0.386802	0.94359	-0.556787	0.240509	0.126996	0.153824	0.0206109	intron (ENSMOCT00000020320, intron 5 of 7)	22242	ENSMOCG00000015411		alcohol dehydrogenase 6 [Source:NCBI gene;Acc:101980533]	Adh6b
21	32628576	0.0721665	0.836915	-0.764748	0.274152	0.159828	0.147499	0.00527889	Intergenic	-12541	ENSMOCG00000020502	Adh4	alcohol dehydrogenase 4 [Source:NCBI gene;Acc:101980806]	Adh4
21	32719907	0.742713	0.0340923	0.70862	0.346145	0.179606	0.137711	0.0406405	intron (ENSMOCT00000015660, intron 1 of 9)	145	ENSMOCG00000012187		methionyl aminopeptidase 1 [Source:NCBI gene;Acc:101981566]	Metap1
21	32748085	0.0648076	0.872956	-0.808148	0.213324	0.0883498	0.154233	0.000151639	Intergenic	-19903	ENSMOCG00000011373	Mir1956	microRNA 1956 [Source:MGI Symbol;Acc:MGI:3837040]	Mir1956
21	32857617	0.247939	0.875473	-0.627534	0.285417	0.195115	0.210764	0.0279022	Intergenic	41368	ENSMOCG00000005251	5S_rRNA	5S ribosomal RNA [Source:RFAM;Acc:RF00001]	Gm54358
21	32857722	0.679463	0.0334779	0.645985	0.28101	0.419804	0.136766	0.0215163	Intergenic	41473	ENSMOCG00000005251	5S_rRNA	5S ribosomal RNA [Source:RFAM;Acc:RF00001]	Gm54358
21	32872231	0.750628	0.0583241	0.692304	0.233264	0.0793067	0.136492	0.00299846	Intergenic	40832	ENSMOCG00000005107	U6	U6 spliceosomal RNA [Source:RFAM;Acc:RF00026]
21	33011270	0.240817	0.852069	-0.611251	0.278438	0.989475	0.148746	0.0281433	intron (ENSMOCT00000010624, intron 1 of 7)	37026	ENSMOCG00000008249	Tspan5	tetraspanin 5 [Source:NCBI gene;Acc:101981841]	Tspan5
21	33011508	0.0671767	0.787383	-0.720206	0.332377	0.159501	0.152927	0.0302476	intron (ENSMOCT00000010624, intron 1 of 7)	37264	ENSMOCG00000008249	Tspan5	tetraspanin 5 [Source:NCBI gene;Acc:101981841]	Tspan5
21	33021291	0.260053	0.924539	-0.664486	0.274162	0.212827	0.155522	0.0153635	intron (ENSMOCT00000010624, intron 1 of 7)	47047	ENSMOCG00000008249	Tspan5	tetraspanin 5 [Source:NCBI gene;Acc:101981841]	Tspan5
21	33022971	0.0401695	0.773184	-0.733015	0.311658	0.158855	0.154719	0.0186734	intron (ENSMOCT00000010624, intron 1 of 7)	48727	ENSMOCG00000008249	Tspan5	tetraspanin 5 [Source:NCBI gene;Acc:101981841]	Tspan5
21	33023997	0.859537	0.065741	0.793796	0.248449	0.178689	0.137152	0.00139827	intron (ENSMOCT00000010624, intron 1 of 7)	49753	ENSMOCG00000008249	Tspan5	tetraspanin 5 [Source:NCBI gene;Acc:101981841]	Tspan5
21	33024010	0.855997	0.065741	0.790256	0.251234	0.178232	0.137152	0.00165803	intron (ENSMOCT00000010624, intron 1 of 7)	49766	ENSMOCG00000008249	Tspan5	tetraspanin 5 [Source:NCBI gene;Acc:101981841]	Tspan5
21	33024021	0.859537	0.065741	0.793796	0.248449	0.178689	0.137152	0.00139827	intron (ENSMOCT00000010624, intron 1 of 7)	49777	ENSMOCG00000008249	Tspan5	tetraspanin 5 [Source:NCBI gene;Acc:101981841]	Tspan5
21	33024040	0.859537	0.065741	0.793796	0.248449	0.178689	0.137152	0.00139827	intron (ENSMOCT00000010624, intron 1 of 7)	49796	ENSMOCG00000008249	Tspan5	tetraspanin 5 [Source:NCBI gene;Acc:101981841]	Tspan5
21	33024048	0.827062	0.0699146	0.757147	0.282574	0.174611	0.136744	0.00737399	intron (ENSMOCT00000010624, intron 1 of 7)	49804	ENSMOCG00000008249	Tspan5	tetraspanin 5 [Source:NCBI gene;Acc:101981841]	Tspan5
21	33024979	0.240775	0.934257	-0.693482	0.230958	0.989475	0.15201	0.00267656	intron (ENSMOCT00000010624, intron 1 of 7)	50735	ENSMOCG00000008249	Tspan5	tetraspanin 5 [Source:NCBI gene;Acc:101981841]	Tspan5
21	33030057	0.812664	0.0225915	0.790072	0.238148	0.179215	0.13749	0.000908026	intron (ENSMOCT00000010624, intron 1 of 7)	55813	ENSMOCG00000008249	Tspan5	tetraspanin 5 [Source:NCBI gene;Acc:101981841]	Tspan5
21	33030076	0.812664	0.0225915	0.790072	0.238148	0.179215	0.13749	0.000908026	intron (ENSMOCT00000010624, intron 1 of 7)	55832	ENSMOCG00000008249	Tspan5	tetraspanin 5 [Source:NCBI gene;Acc:101981841]	Tspan5
21	33030098	0.812664	0.0225915	0.790072	0.238148	0.179215	0.13749	0.000908026	intron (ENSMOCT00000010624, intron 1 of 7)	55854	ENSMOCG00000008249	Tspan5	tetraspanin 5 [Source:NCBI gene;Acc:101981841]	Tspan5
21	33030102	0.812664	0.0225915	0.790072	0.238148	0.179215	0.13749	0.000908026	intron (ENSMOCT00000010624, intron 1 of 7)	55858	ENSMOCG00000008249	Tspan5	tetraspanin 5 [Source:NCBI gene;Acc:101981841]	Tspan5
21	33032089	0.853105	0.0621099	0.790995	0.248056	0.176484	0.135923	0.00142874	intron (ENSMOCT00000010624, intron 1 of 7)	57845	ENSMOCG00000008249	Tspan5	tetraspanin 5 [Source:NCBI gene;Acc:101981841]	Tspan5
21	33044588	0.0554596	0.737424	-0.681964	0.234491	0.15929	0.202587	0.00363433	intron (ENSMOCT00000010624, intron 1 of 7)	70344	ENSMOCG00000008249	Tspan5	tetraspanin 5 [Source:NCBI gene;Acc:101981841]	Tspan5
21	33053804	0.0706534	0.840043	-0.769389	0.274324	0.159805	0.154151	0.00503678	intron (ENSMOCT00000010624, intron 1 of 7)	79560	ENSMOCG00000008249	Tspan5	tetraspanin 5 [Source:NCBI gene;Acc:101981841]	Tspan5
21	33150149	0.83914	0.061653	0.777487	0.263954	0.180898	0.137458	0.00322387	Intergenic	-94025	ENSMOCG00000004473	U6	U6 spliceosomal RNA [Source:RFAM;Acc:RF00026]
21	33368401	0.670224	0.0544959	0.615728	0.289022	0.220309	0.137407	0.0331398	Intergenic	26974	ENSMOCG00000010560
21	33368422	0.670224	0.0544959	0.615728	0.289022	0.220309	0.137407	0.0331398	Intergenic	26995	ENSMOCG00000010560
21	34260735	0.0823891	0.837898	-0.755509	0.298736	0.159093	0.153885	0.0114382	Intergenic	-242821	ENSMOCG00000001337		60S ribosomal protein L36a-like [Source:NCBI gene;Acc:101983159]	Gm6525
21	34371877	0.832268	0.0699146	0.762353	0.285082	0.177484	0.136744	0.00749183	Intergenic	-131679	ENSMOCG00000001337		60S ribosomal protein L36a-like [Source:NCBI gene;Acc:101983159]	Gm6525
21	34550960	0.767608	0.061653	0.705955	0.350099	0.173932	0.137458	0.0437536	Intergenic	47404	ENSMOCG00000001337		60S ribosomal protein L36a-like [Source:NCBI gene;Acc:101983159]	Gm6525
21	34893460	0.0314616	0.787383	-0.755921	0.289395	0.159671	0.152927	0.00899939	Intergenic	43192	ENSMOCG00000000999		pyruvate dehydrogenase E1 alpha 2 subunit [Source:NCBI gene;Acc:101983448]
21	34982867	0.902502	0.0606416	0.84186	0.205463	0.179566	0.137509	4.18e-05	Intergenic	-46215	ENSMOCG00000000999		pyruvate dehydrogenase E1 alpha 2 subunit [Source:NCBI gene;Acc:101983448]
21	35458853	0.834419	0.0727539	0.761665	0.288262	0.180682	0.13645	0.00823521	intron (ENSMOCT00000020037, intron 12 of 15)	115498	ENSMOCG00000015193	Unc5c	unc-5 netrin receptor C [Source:NCBI gene;Acc:101983897]	Unc5c
21	35562233	0.0730657	0.791848	-0.718782	0.336926	0.159818	0.152	0.0328958	Intergenic	-26862	ENSMOCG00000003135			Ppp1ca
21	36787114	0.0721665	0.746325	-0.674159	0.275092	0.159828	0.0918999	0.0142593	Intergenic	-44075	ENSMOCG00000002664	Pkn2	protein kinase N2 [Source:NCBI gene;Acc:101989487]	Pkn2
21	36803527	0.848261	0.0763654	0.771896	0.285275	0.179599	0.136031	0.00681409	Intergenic	-60488	ENSMOCG00000002664	Pkn2	protein kinase N2 [Source:NCBI gene;Acc:101989487]	Pkn2
21	36826520	0.0740864	0.818481	-0.744395	0.299301	0.159789	0.15262	0.0128786	Intergenic	-83481	ENSMOCG00000002664	Pkn2	protein kinase N2 [Source:NCBI gene;Acc:101989487]	Pkn2
21	36988857	0.0721665	0.906073	-0.833906	0.227103	0.159828	0.154798	0.000240727	Intergenic	-245818	ENSMOCG00000002664	Pkn2	protein kinase N2 [Source:NCBI gene;Acc:101989487]	Pkn2
21	37291992	0.0675565	0.885554	-0.817998	0.230205	0.159555	0.15273	0.00038036	Intergenic	-211013	ENSMOCG00000008999	Gm24728	predicted gene, 24728 [Source:MGI Symbol;Acc:MGI:5454505]	Gm24728
21	37494385	0.815508	0.061653	0.753855	0.283878	0.179625	0.137458	0.00791779	Intergenic	-8620	ENSMOCG00000008999	Gm24728	predicted gene, 24728 [Source:MGI Symbol;Acc:MGI:5454505]	Gm24728
21	37587407	0.0675565	0.848007	-0.780451	0.262483	0.159555	0.155029	0.00294581	Intergenic	84402	ENSMOCG00000008999	Gm24728	predicted gene, 24728 [Source:MGI Symbol;Acc:MGI:5454505]	Gm24728
21	37587707	0.0446313	0.763486	-0.718854	0.325082	0.159835	0.155041	0.0270149	Intergenic	84702	ENSMOCG00000008999	Gm24728	predicted gene, 24728 [Source:MGI Symbol;Acc:MGI:5454505]	Gm24728
21	37833157	0.828936	0.0699146	0.759022	0.287176	0.180423	0.136744	0.00821613	Intergenic	185410	ENSMOCG00000012271	Lmo4	LIM domain only 4 [Source:NCBI gene;Acc:101989770]	Lmo4
21	37883986	0.849408	0.0582573	0.791151	0.249692	0.177656	0.13757	0.00153227	Intergenic	134581	ENSMOCG00000012271	Lmo4	LIM domain only 4 [Source:NCBI gene;Acc:101989770]	Lmo4
21	37940639	0.0752128	0.776872	-0.701659	0.348245	0.157546	0.154425	0.0439211	Intergenic	77928	ENSMOCG00000012271	Lmo4	LIM domain only 4 [Source:NCBI gene;Acc:101989770]	Lmo4
21	38003682	0.912789	0.0641597	0.848629	0.205257	0.180044	0.137286	3.56e-05	Intergenic	14885	ENSMOCG00000012271	Lmo4	LIM domain only 4 [Source:NCBI gene;Acc:101989770]	Lmo4
21	38005281	0.910644	0.117173	0.793471	0.179551	0.179877	0.166988	9.91e-06	TTS (ENSMOCT00000015775)	16715	ENSMOCG00000012271	Lmo4	LIM domain only 4 [Source:NCBI gene;Acc:101989770]	Lmo4
21	38056192	0.912939	0.0424619	0.870477	0.153534	0.176934	0.136984	1.43e-08	Intergenic	-34196	ENSMOCG00000012271	Lmo4	LIM domain only 4 [Source:NCBI gene;Acc:101989770]	Lmo4
21	38167692	0.809967	0.169798	0.640168	0.249491	0.0855119	0.308617	0.0102909	Intergenic	-145696	ENSMOCG00000012271	Lmo4	LIM domain only 4 [Source:NCBI gene;Acc:101989770]	Lmo4
21	38319607	0.0713679	0.874976	-0.803608	0.245878	0.159823	0.154052	0.00108189	intron (ENSMOCT00000029296, intron 1 of 6)	52229	ENSMOCG00000021551	Hs2st1	heparan sulfate 2-O-sulfotransferase 1 [Source:NCBI gene;Acc:101990257]	Hs2st1
21	38342301	0.0452648	0.748229	-0.702964	0.341185	0.160001	0.154536	0.0393642	intron (ENSMOCT00000029296, intron 1 of 6)	29535	ENSMOCG00000021551	Hs2st1	heparan sulfate 2-O-sulfotransferase 1 [Source:NCBI gene;Acc:101990257]	Hs2st1
21	38431251	0.625003	0.0369257	0.588077	0.237507	0.989475	0.137588	0.0132847	Intergenic	52180	ENSMOCG00000013092	Sh3glb1	SH3 domain containing GRB2 like, endophilin B1 [Source:NCBI gene;Acc:101990823]	Sh3glb1
21	38491745	0.914425	0.0323942	0.882031	0.136179	0.179215	0.137568	9.36e-11	intron (ENSMOCT00000000954, intron 7 of 8)	9815	ENSMOCG00000000717		calcium-activated chloride channel regulator 3A-1-like [Source:NCBI gene;Acc:101991468]	Clca3b
21	38705882	0.0852348	0.911497	-0.826262	0.254022	0.158761	0.154413	0.00114307	intron (ENSMOCT00000017466, intron 12 of 15)	21419	ENSMOCG00000013411	Odf2l	outer dense fiber of sperm tails 2 like [Source:NCBI gene;Acc:101992875]	Odf2l
21	38705892	0.0852348	0.911497	-0.826262	0.254022	0.158761	0.154413	0.00114307	intron (ENSMOCT00000017466, intron 12 of 15)	21429	ENSMOCG00000013411	Odf2l	outer dense fiber of sperm tails 2 like [Source:NCBI gene;Acc:101992875]	Odf2l
21	38909148	0.868934	0.0369727	0.831961	0.168675	0.142348	0.137581	8.13e-07	intron (ENSMOCT00000013612, intron 20 of 60)	72375	ENSMOCG00000010555	Col24a1	collagen, type XXIV, alpha 1 [Source:MGI Symbol;Acc:MGI:1918605]	Col24a1
21	39138505	0.0730657	0.806146	-0.733081	0.309446	0.159818	0.152464	0.0178359	Intergenic	38029	ENSMOCG00000013502	Ccn1	cellular communication network factor 1 [Source:NCBI gene;Acc:101993444]	Ccn1
21	39149057	0.834219	0.0597518	0.774468	0.264873	0.181085	0.137543	0.0034565	Intergenic	27477	ENSMOCG00000013502	Ccn1	cellular communication network factor 1 [Source:NCBI gene;Acc:101993444]	Ccn1
21	39149062	0.834219	0.0597518	0.774468	0.264873	0.181085	0.137543	0.0034565	Intergenic	27472	ENSMOCG00000013502	Ccn1	cellular communication network factor 1 [Source:NCBI gene;Acc:101993444]	Ccn1
21	39193243	0.0684123	0.773184	-0.704772	0.347377	0.159657	0.154719	0.0424747	Intergenic	14818	ENSMOCG00000009612
21	39271276	0.767261	0.0583241	0.708937	0.328689	0.178244	0.136492	0.0310165	intron (ENSMOCT00000024960, intron 1 of 5)	1291	ENSMOCG00000018589	Ddah1	dimethylarginine dimethylaminohydrolase 1 [Source:NCBI gene;Acc:101993727]	Ddah1
21	39498018	0.0454749	0.793941	-0.748466	0.214864	0.159958	0.301026	0.000495023	intron (ENSMOCT00000014929, intron 7 of 9)	22729	ENSMOCG00000011613	Syde2	synapse defective Rho GTPase homolog 2 [Source:NCBI gene;Acc:101994583]	Syde2
21	39595003	0.0730657	0.837165	-0.764099	0.282433	0.159818	0.153495	0.00682189	promoter-TSS (ENSMOCT00000007862)	-1596	ENSMOCG00000006064	U1	U1 spliceosomal RNA [Source:RFAM;Acc:RF00003]
21	39696283	0.203953	0.779497	-0.575544	0.241627	0.205857	0.193042	0.0172212	Intergenic	-22031	ENSMOCG00000012201	Lpar3	lysophosphatidic acid receptor 3 [Source:NCBI gene;Acc:101995959]	Lpar3
21	39707170	0.0730657	0.781451	-0.708386	0.346443	0.159818	0.15391	0.0408806	Intergenic	-11144	ENSMOCG00000012201	Lpar3	lysophosphatidic acid receptor 3 [Source:NCBI gene;Acc:101995959]	Lpar3
21	39734110	0.0757985	0.919808	-0.84401	0.161106	0.106761	0.085784	1.62e-07	intron (ENSMOCT00000015671, intron 1 of 1)	15796	ENSMOCG00000012201	Lpar3	lysophosphatidic acid receptor 3 [Source:NCBI gene;Acc:101995959]	Lpar3
21	39781976	0.0766111	0.754587	-0.677976	0.300612	0.159648	0.16747	0.0241132	Intergenic	37472	ENSMOCG00000009237	U6	U6 spliceosomal RNA [Source:RFAM;Acc:RF00026]	Gm56276
21	39782175	0.890983	0.0699146	0.821068	0.235697	0.179918	0.136744	0.000494758	Intergenic	37273	ENSMOCG00000009237	U6	U6 spliceosomal RNA [Source:RFAM;Acc:RF00026]	Gm56276
21	39794653	0.835088	0.0570495	0.778039	0.259823	0.1809	0.137559	0.00274899	Intergenic	24795	ENSMOCG00000009237	U6	U6 spliceosomal RNA [Source:RFAM;Acc:RF00026]	Gm56276
21	39806474	0.0721665	0.753913	-0.681746	0.292703	0.159828	0.303996	0.0198517	Intergenic	12974	ENSMOCG00000009237	U6	U6 spliceosomal RNA [Source:RFAM;Acc:RF00026]	Gm56276
21	39978748	0.0800938	0.900126	-0.820032	0.248855	0.159342	0.154106	0.000983435	Intergenic	12809	ENSMOCG00000004082	U6	U6 spliceosomal RNA [Source:RFAM;Acc:RF00026]	Gm26411
21	40106392	0.032666	0.768804	-0.736138	0.309999	0.159115	0.154939	0.0175659	Intergenic	-39498	ENSMOCG00000010216	Samd13	sterile alpha motif domain containing 13 [Source:MGI Symbol;Acc:MGI:2686498]	Samd13
21	40341588	0.0766111	0.856656	-0.780045	0.273547	0.159648	0.155121	0.00434998	intron (ENSMOCT00000011609, intron 3 of 5)	13809	ENSMOCG00000009024
21	40341590	0.0766111	0.856656	-0.780045	0.273547	0.159648	0.155121	0.00434998	intron (ENSMOCT00000011609, intron 3 of 5)	13811	ENSMOCG00000009024
21	41186607	0.895145	0.0676263	0.827519	0.227861	0.1743	0.136975	0.000281575	Intergenic	251772	ENSMOCG00000008906	Wls	Wnt ligand secretion mediator [Source:NCBI gene;Acc:101986476]	Wls
21	41250633	0.0766111	0.717989	-0.641378	0.282221	0.159648	0.278635	0.0230499	Intergenic	187746	ENSMOCG00000008906	Wls	Wnt ligand secretion mediator [Source:NCBI gene;Acc:101986476]	Wls
21	41987307	0.0688972	0.775103	-0.706206	0.346261	0.159703	0.154579	0.0413985	Intergenic	-208782	ENSMOCG00000017587	Lrrc7	leucine rich repeat containing 7 [Source:NCBI gene;Acc:101988152]	Lrrc7
21	42224942	0.0800938	0.901796	-0.821702	0.247915	0.159342	0.155344	0.00091825	intron (ENSMOCT00000023505, intron 1 of 22)	28853	ENSMOCG00000017587	Lrrc7	leucine rich repeat containing 7 [Source:NCBI gene;Acc:101988152]	Lrrc7
21	42499034	0.742713	0.0332848	0.709428	0.345673	0.179606	0.137678	0.0401396	Intergenic	37203	ENSMOCG00000021998	Lrrc40	leucine rich repeat containing 40 [Source:NCBI gene;Acc:101988831]	Lrrc40
21	42663744	0.189507	0.900478	-0.71097	0.235675	0.13739	0.155135	0.00255512	Intergenic	32570	ENSMOCG00000016949	Cth	cystathionine gamma-lyase [Source:NCBI gene;Acc:101990150]	Cth
21	42757880	0.0730657	0.869413	-0.796347	0.257315	0.159818	0.154014	0.00196927	Intergenic	-36523	ENSMOCG00000021537			Atp5l
21	42827161	0.856702	0.0366066	0.820095	0.201919	0.178056	0.137606	4.88e-05	Intergenic	-23889	ENSMOCG00000006415		mannose-P-dolichol utilization defect 1 protein-like [Source:NCBI gene;Acc:102002301]	Mpdu1
21	43339114	0.490289	0.0188145	0.471475	0.152536	0.150501	0.137004	0.0019955	intron (ENSMOCT00000022378, intron 4 of 6)	482883	ENSMOCG00000016825	Negr1	neuronal growth regulator 1 [Source:NCBI gene;Acc:101991850]	Negr1
21	43577512	0.718132	0.0388131	0.679319	0.194447	0.0751794	0.1374	0.00047655	intron (ENSMOCT00000022378, intron 1 of 6)	244485	ENSMOCG00000016825	Negr1	neuronal growth regulator 1 [Source:NCBI gene;Acc:101991850]	Negr1
21	43648915	0.116776	0.8538	-0.737024	0.238038	0.189905	0.151014	0.00195987	intron (ENSMOCT00000022378, intron 1 of 6)	173082	ENSMOCG00000016825	Negr1	neuronal growth regulator 1 [Source:NCBI gene;Acc:101991850]	Negr1
21	43802830	0.0435351	0.77851	-0.734975	0.308776	0.159597	0.154261	0.0172993	intron (ENSMOCT00000022378, intron 1 of 6)	19167	ENSMOCG00000016825	Negr1	neuronal growth regulator 1 [Source:NCBI gene;Acc:101991850]	Negr1
21	45161253	0.888822	0.0597518	0.829071	0.215315	0.179872	0.137543	0.000117877	intron (ENSMOCT00000030277, intron 18 of 24)	118357	ENSMOCG00000022213	Tnni3k	serine/threonine-protein kinase TNNI3K [Source:NCBI gene;Acc:101993063]	Tnni3k
21	45187547	0.0254798	0.56109	-0.53561	0.196362	0.0823173	0.247045	0.00637853	intron (ENSMOCT00000030277, intron 20 of 24)	144651	ENSMOCG00000022213	Tnni3k	serine/threonine-protein kinase TNNI3K [Source:NCBI gene;Acc:101993063]	Tnni3k
21	45229259	0.859221	0.023117	0.836104	0.181881	0.178237	0.136535	4.29e-06	intron (ENSMOCT00000030277, intron 23 of 24)	186363	ENSMOCG00000022213	Tnni3k	serine/threonine-protein kinase TNNI3K [Source:NCBI gene;Acc:101993063]	Tnni3k
21	45392403	0.829407	0.0699146	0.759492	0.286655	0.180957	0.136744	0.00806113	Intergenic	34259	ENSMOCG00000020983		crystallin zeta [Source:NCBI gene;Acc:101993636]	Cryz
21	45534674	0.76363	0.0548407	0.70879	0.345924	0.175294	0.13744	0.0404647	Intergenic	95322	ENSMOCG00000021348	Tyw3	tRNA-yW synthesizing protein 3 homolog [Source:NCBI gene;Acc:102002585]	Tyw3
21	45652298	0.840729	0.0811338	0.759595	0.301337	0.180534	0.135543	0.0117105	intron (ENSMOCT00000015010, intron 5 of 8)	9157	ENSMOCG00000011686	Lhx8	LIM homeobox 8 [Source:NCBI gene;Acc:101993921]	Lhx8
21	45652313	0.840729	0.0811338	0.759595	0.301337	0.180534	0.135543	0.0117105	intron (ENSMOCT00000015010, intron 5 of 8)	9172	ENSMOCG00000011686	Lhx8	LIM homeobox 8 [Source:NCBI gene;Acc:101993921]	Lhx8
21	45689188	0.141204	0.90347	-0.762266	0.224164	0.194334	0.155089	0.000672667	Intergenic	46047	ENSMOCG00000011686	Lhx8	LIM homeobox 8 [Source:NCBI gene;Acc:101993921]	Lhx8
21	45848342	0.771851	0.061653	0.710198	0.332534	0.178363	0.137458	0.0327025	intron (ENSMOCT00000027642, intron 1 of 21)	88688	ENSMOCG00000020401	Slc44a5	solute carrier family 44 member 5 [Source:NCBI gene;Acc:101994584]	Slc44a5
21	45848394	0.771851	0.061653	0.710198	0.332534	0.178363	0.137458	0.0327025	intron (ENSMOCT00000027642, intron 1 of 21)	88636	ENSMOCG00000020401	Slc44a5	solute carrier family 44 member 5 [Source:NCBI gene;Acc:101994584]	Slc44a5
21	45994758	0.0513134	0.763486	-0.712172	0.330874	0.159421	0.155041	0.0313662	TTS (ENSMOCT00000007829)	455	ENSMOCG00000006033	Snord45c	small nucleolar RNA, C/D box 45C [Source:MGI Symbol;Acc:MGI:3819536]	Snord45c
21	46000996	0.0782007	0.856993	-0.778792	0.276502	0.159521	0.155498	0.00485368	Intergenic	6163	ENSMOCG00000006020	Gm24494	predicted gene, 24494 [Source:MGI Symbol;Acc:MGI:5454271]	Gm24494
21	46148512	0.201463	0.720341	-0.518878	0.224946	0.498866	0.157048	0.0210728	Intergenic	-10336	ENSMOCG00000002487	St6galnac3	ST6 N-acetylgalactosaminide alpha-2,6-sialyltransferase 3 [Source:NCBI gene;Acc:101996523]	St6galnac3
21	46214733	0.797116	0.0560029	0.741113	0.290843	0.177762	0.135248	0.0108295	intron (ENSMOCT00000003330, intron 1 of 2)	55885	ENSMOCG00000002487	St6galnac3	ST6 N-acetylgalactosaminide alpha-2,6-sialyltransferase 3 [Source:NCBI gene;Acc:101996523]	St6galnac3
21	46327352	0.79901	0.0699146	0.729095	0.285276	0.125672	0.136744	0.0105958	intron (ENSMOCT00000003330, intron 1 of 2)	168504	ENSMOCG00000002487	St6galnac3	ST6 N-acetylgalactosaminide alpha-2,6-sialyltransferase 3 [Source:NCBI gene;Acc:101996523]	St6galnac3
21	46328152	0.0291685	0.717197	-0.688028	0.286225	0.159371	0.0975192	0.0162254	intron (ENSMOCT00000003330, intron 1 of 2)	169304	ENSMOCG00000002487	St6galnac3	ST6 N-acetylgalactosaminide alpha-2,6-sialyltransferase 3 [Source:NCBI gene;Acc:101996523]	St6galnac3
21	46332445	0.792743	0.0548407	0.737902	0.304974	0.174655	0.13744	0.0155394	intron (ENSMOCT00000003330, intron 1 of 2)	173597	ENSMOCG00000002487	St6galnac3	ST6 N-acetylgalactosaminide alpha-2,6-sialyltransferase 3 [Source:NCBI gene;Acc:101996523]	St6galnac3
21	46345999	0.81997	0.0811338	0.738836	0.316694	0.180093	0.135543	0.0196501	intron (ENSMOCT00000003330, intron 1 of 2)	187151	ENSMOCG00000002487	St6galnac3	ST6 N-acetylgalactosaminide alpha-2,6-sialyltransferase 3 [Source:NCBI gene;Acc:101996523]	St6galnac3
21	46346022	0.81997	0.0811338	0.738836	0.316694	0.180093	0.135543	0.0196501	intron (ENSMOCT00000003330, intron 1 of 2)	187174	ENSMOCG00000002487	St6galnac3	ST6 N-acetylgalactosaminide alpha-2,6-sialyltransferase 3 [Source:NCBI gene;Acc:101996523]	St6galnac3
21	46437595	0.067967	0.771093	-0.703126	0.348719	0.159608	0.15484	0.0437675	intron (ENSMOCT00000003338, intron 3 of 4)	278696	ENSMOCG00000002487	St6galnac3	ST6 N-acetylgalactosaminide alpha-2,6-sialyltransferase 3 [Source:NCBI gene;Acc:101996523]	St6galnac3
21	46564422	0.776689	0.0236919	0.752997	0.302101	0.170262	0.137663	0.0126835	intron (ENSMOCT00000003338, intron 3 of 4)	405523	ENSMOCG00000002487	St6galnac3	ST6 N-acetylgalactosaminide alpha-2,6-sialyltransferase 3 [Source:NCBI gene;Acc:101996523]	St6galnac3
21	46572166	0.851327	0.0699146	0.781412	0.269547	0.178549	0.136744	0.0037437	intron (ENSMOCT00000003338, intron 3 of 4)	413267	ENSMOCG00000002487	St6galnac3	ST6 N-acetylgalactosaminide alpha-2,6-sialyltransferase 3 [Source:NCBI gene;Acc:101996523]	St6galnac3
21	46651438	0.831328	0.0973273	0.734001	0.348633	0.180649	0.134046	0.0352593	Intergenic	-148677	ENSMOCG00000013619	St6galnac5	ST6 N-acetylgalactosaminide alpha-2,6-sialyltransferase 5 [Source:NCBI gene;Acc:101996798]	St6galnac5
21	46685378	0.879774	0.0763654	0.803409	0.258772	0.176048	0.136031	0.00190471	Intergenic	-114737	ENSMOCG00000013619	St6galnac5	ST6 N-acetylgalactosaminide alpha-2,6-sialyltransferase 5 [Source:NCBI gene;Acc:101996798]	St6galnac5
21	46698710	0.821054	0.0811338	0.73992	0.315788	0.180306	0.135543	0.0191246	Intergenic	-101405	ENSMOCG00000013619	St6galnac5	ST6 N-acetylgalactosaminide alpha-2,6-sialyltransferase 5 [Source:NCBI gene;Acc:101996798]	St6galnac5
21	46983905	0.839302	0.0418989	0.797403	0.228002	0.179562	0.136322	0.000469903	intron (ENSMOCT00000020184, intron 9 of 10)	52420	ENSMOCG00000015315	Pigk	phosphatidylinositol glycan anchor biosynthesis class K [Source:NCBI gene;Acc:101997079]	Pigk
21	47029843	0.022639	0.610115	-0.587476	0.218909	0.159346	0.698735	0.00728229	intron (ENSMOCT00000020184, intron 3 of 10)	6482	ENSMOCG00000015315	Pigk	phosphatidylinositol glycan anchor biosynthesis class K [Source:NCBI gene;Acc:101997079]	Pigk
21	47072992	0.679839	0.0369382	0.642901	0.258672	0.135964	0.137486	0.0129408	intron (ENSMOCT00000003932, intron 1 of 12)	1375	ENSMOCG00000002919	Ak5	adenylate kinase 5 [Source:NCBI gene;Acc:101997368]	Ak5
21	47114022	0.710234	0.0415587	0.668675	0.279574	0.0961042	0.137184	0.0167675	intron (ENSMOCT00000003932, intron 5 of 12)	42405	ENSMOCG00000002919	Ak5	adenylate kinase 5 [Source:NCBI gene;Acc:101997368]	Ak5
21	47241285	0.74052	0.0369727	0.703547	0.350276	0.179821	0.137581	0.044585	TTS (ENSMOCT00000003932)	169668	ENSMOCG00000002919	Ak5	adenylate kinase 5 [Source:NCBI gene;Acc:101997368]	Ak5
21	47260623	0.538583	0.100005	0.438578	0.14229	0.0845651	0.199684	0.00205415	intron (ENSMOCT00000019353, intron 3 of 11)	28497	ENSMOCG00000014734		zinc finger ZZ-type containing 3 [Source:NCBI gene;Acc:101997649]	Zzz3
21	47401909	0.0684123	0.886465	-0.818053	0.230701	0.159657	0.154551	0.0003912	intron (ENSMOCT00000004462, intron 6 of 12)	26454	ENSMOCG00000003302	Miga1	mitoguardin 1 [Source:NCBI gene;Acc:101998606]	Miga1
21	47579410	0.287433	0.904749	-0.617316	0.289103	0.989475	0.155469	0.0327378	intron (ENSMOCT00000027531, intron 3 of 5)	35051	ENSMOCG00000020321	Gipc2	GIPC PDZ domain containing family member 2 [Source:NCBI gene;Acc:102000632]	Gipc2
21	47579438	0.287433	0.904749	-0.617316	0.289103	0.989475	0.155469	0.0327378	intron (ENSMOCT00000027531, intron 3 of 5)	35079	ENSMOCG00000020321	Gipc2	GIPC PDZ domain containing family member 2 [Source:NCBI gene;Acc:102000632]	Gipc2
21	47603335	0.845279	0.0699146	0.775364	0.274239	0.179144	0.136744	0.0046938	exon (ENSMOCT00000027531, exon 6 of 6)	58976	ENSMOCG00000020321	Gipc2	GIPC PDZ domain containing family member 2 [Source:NCBI gene;Acc:102000632]	Gipc2
21	47603404	0.845279	0.0699146	0.775364	0.274239	0.179144	0.136744	0.0046938	exon (ENSMOCT00000027531, exon 6 of 6)	59045	ENSMOCG00000020321	Gipc2	GIPC PDZ domain containing family member 2 [Source:NCBI gene;Acc:102000632]	Gipc2
21	47615736	0.752725	0.0328524	0.719873	0.334564	0.178075	0.137616	0.0314229	Intergenic	-71165	ENSMOCG00000008802
21	47861659	0.0823891	0.852075	-0.769686	0.289184	0.159093	0.154221	0.00777758	Intergenic	57150	ENSMOCG00000020982	Ptgfr	prostaglandin F receptor [Source:NCBI gene;Acc:102000906]	Ptgfr
21	48084452	0.65223	0.0220856	0.630144	0.267942	0.518304	0.136777	0.0186831	intron (ENSMOCT00000031452, intron 1 of 15)	147	ENSMOCG00000022990	Adgrl4	adhesion G protein-coupled receptor L4 [Source:NCBI gene;Acc:102001193]	Adgrl4
21	48376819	0.0839221	0.596224	-0.512302	0.214027	0.116146	0.228043	0.0166825	exon (ENSMOCT00000017766, exon 1 of 2)	238	ENSMOCG00000013633			Rps10
21	48479155	0.749939	0.0538765	0.696062	0.269765	0.155868	0.137336	0.00987262	Intergenic	102574	ENSMOCG00000013633			Rps10
21	48706068	0.83914	0.0676263	0.771514	0.274633	0.180898	0.136975	0.00496558	Intergenic	-23100	ENSMOCG00000003203	U1	U1 spliceosomal RNA [Source:RFAM;Acc:RF00003]
21	48871484	0.869693	0.111579	0.758114	0.215961	0.171559	0.119842	0.000447398	Intergenic	-188516	ENSMOCG00000003203	U1	U1 spliceosomal RNA [Source:RFAM;Acc:RF00003]
21	49152968	0.787273	0.0341429	0.75313	0.225023	0.0904274	0.137478	0.000817203	Intergenic	-470000	ENSMOCG00000003203	U1	U1 spliceosomal RNA [Source:RFAM;Acc:RF00003]
21	49614861	0.903197	0.284211	0.618986	0.288729	0.175842	0.989475	0.0320468	Intergenic	-238887	ENSMOCG00000012202	U6	U6 spliceosomal RNA [Source:RFAM;Acc:RF00026]	Gm23111
21	49742621	0.0593679	0.782779	-0.723411	0.322799	0.159267	0.153728	0.0250224	Intergenic	-111127	ENSMOCG00000012202	U6	U6 spliceosomal RNA [Source:RFAM;Acc:RF00026]	Gm23111
21	49932011	0.0800938	0.952097	-0.872003	0.222346	0.159342	0.0828266	8.79e-05	Intergenic	78263	ENSMOCG00000012202	U6	U6 spliceosomal RNA [Source:RFAM;Acc:RF00026]	Gm23111
21	49974733	0.795977	0.0877023	0.708275	0.307466	0.142675	0.134886	0.0212459	Intergenic	120985	ENSMOCG00000012202	U6	U6 spliceosomal RNA [Source:RFAM;Acc:RF00026]	Gm23111
21	50184458	0.712676	0.0213947	0.691281	0.319459	0.115829	0.137514	0.0304711	promoter-TSS (ENSMOCT00000012922)	-931	ENSMOCG00000010000	Adgrl2	adhesion G protein-coupled receptor L2 [Source:NCBI gene;Acc:102001751]	Adgrl2
21	50905260	0.848289	0.0325168	0.815772	0.210589	0.176877	0.137652	0.000107164	Intergenic	684483	ENSMOCG00000010000	Adgrl2	adhesion G protein-coupled receptor L2 [Source:NCBI gene;Acc:102001751]	Adgrl2
21	51011243	0.234458	0.937333	-0.702876	0.198909	0.18737	0.155523	0.000409861	Intergenic	790466	ENSMOCG00000010000	Adgrl2	adhesion G protein-coupled receptor L2 [Source:NCBI gene;Acc:102001751]	Adgrl2
22	155964	0.834419	0.061653	0.772766	0.267927	0.180682	0.137458	0.00392352	intron (ENSMOCT00000025758, intron 12 of 32)	33485	ENSMOCG00000019104	C2cd3	C2 domain containing 3 centriole elongation regulator [Source:NCBI gene;Acc:101981737]	C2cd3
22	690679	0.802329	0.14409	0.658239	0.238047	0.238439	0.184808	0.00568932	Intergenic	12230	ENSMOCG00000015363	Neu3	neuraminidase 3 [Source:NCBI gene;Acc:101984388]	Neu3
22	695699	0.0454267	0.842652	-0.797226	0.185072	0.159898	0.221813	1.65e-05	Intergenic	17250	ENSMOCG00000015363	Neu3	neuraminidase 3 [Source:NCBI gene;Acc:101984388]	Neu3
22	811382	0.221392	0.861902	-0.64051	0.249235	0.232478	0.155297	0.0101728	Intergenic	-26891	ENSMOCG00000009503	Tpbgl	trophoblast glycoprotein like [Source:NCBI gene;Acc:101985539]	Tpbgl
22	873447	0.775989	0.061653	0.714336	0.267592	0.214741	0.137458	0.00759643	intron (ENSMOCT00000017404, intron 5 of 13)	52502	ENSMOCG00000013364	Arrb1	arrestin, beta 1 [Source:MGI Symbol;Acc:MGI:99473]	Arrb1
22	924191	0.0468237	0.897341	-0.850517	0.172956	0.159884	0.155405	8.76e-07	intron (ENSMOCT00000017404, intron 1 of 13)	1758	ENSMOCG00000013364	Arrb1	arrestin, beta 1 [Source:MGI Symbol;Acc:MGI:99473]	Arrb1
22	969243	0.853431	0.231797	0.621635	0.288392	0.173926	0.264227	0.0311213	exon (ENSMOCT00000015984, exon 6 of 7)	7316	ENSMOCG00000012414	Klhl35	kelch like family member 35 [Source:NCBI gene;Acc:101986389]	Klhl35
22	969256	0.0203038	0.768591	-0.748287	0.218821	0.159774	0.19055	0.000627071	exon (ENSMOCT00000015984, exon 6 of 7)	7303	ENSMOCG00000012414	Klhl35	kelch like family member 35 [Source:NCBI gene;Acc:101986389]	Klhl35
22	972070	0.898297	0.040693	0.857604	0.162414	0.180423	0.137193	1.29e-07	intron (ENSMOCT00000015984, intron 3 of 6)	4489	ENSMOCG00000012414	Klhl35	kelch like family member 35 [Source:NCBI gene;Acc:101986389]	Klhl35
22	973989	0.0274316	0.756843	-0.729412	0.319137	0.159116	0.154948	0.0222793	exon (ENSMOCT00000015984, exon 2 of 7)	2570	ENSMOCG00000012414	Klhl35	kelch like family member 35 [Source:NCBI gene;Acc:101986389]	Klhl35
22	976009	0.0402158	0.748229	-0.708013	0.337603	0.158551	0.154536	0.0359779	intron (ENSMOCT00000015984, intron 1 of 6)	550	ENSMOCG00000012414	Klhl35	kelch like family member 35 [Source:NCBI gene;Acc:101986389]	Klhl35
22	995326	0.825598	0.0628135	0.762785	0.277182	0.180727	0.137385	0.00592464	intron (ENSMOCT00000018491, intron 4 of 15)	22106	ENSMOCG00000014147		glycerophosphodiester phosphodiesterase domain containing 5 [Source:NCBI gene;Acc:101986098]
22	1002439	0.753464	0.0346915	0.718772	0.318056	0.176565	0.137039	0.0238278	intron (ENSMOCT00000018491, intron 2 of 15)	14993	ENSMOCG00000014147		glycerophosphodiester phosphodiesterase domain containing 5 [Source:NCBI gene;Acc:101986098]
22	1017283	0.796253	0.0676263	0.728627	0.310708	0.176945	0.136975	0.0190243	exon (ENSMOCT00000018491, exon 1 of 16)	149	ENSMOCG00000014147		glycerophosphodiester phosphodiesterase domain containing 5 [Source:NCBI gene;Acc:101986098]
22	1017301	0.796253	0.0676263	0.728627	0.310708	0.176945	0.136975	0.0190243	exon (ENSMOCT00000018491, exon 1 of 16)	131	ENSMOCG00000014147		glycerophosphodiester phosphodiesterase domain containing 5 [Source:NCBI gene;Acc:101986098]
22	1045433	0.839438	0.0502843	0.789154	0.242364	0.180522	0.137282	0.00112967	Intergenic	-28001	ENSMOCG00000014147		glycerophosphodiester phosphodiesterase domain containing 5 [Source:NCBI gene;Acc:101986098]
22	1068684	0.0468607	0.775103	-0.728242	0.31501	0.159829	0.154579	0.0207882	Intergenic	-18156	ENSMOCG00000015514	Serpinh1	serpin family H member 1 [Source:NCBI gene;Acc:101986676]	Serpinh1
22	1092687	0.90789	0.285688	0.622202	0.277052	0.178856	0.171797	0.024717	intron (ENSMOCT00000020461, intron 4 of 4)	5847	ENSMOCG00000015514	Serpinh1	serpin family H member 1 [Source:NCBI gene;Acc:101986676]	Serpinh1
22	1098616	0.886064	0.0699146	0.81615	0.237124	0.180219	0.136744	0.0005777	exon (ENSMOCT00000029450, exon 4 of 5)	59308	ENSMOCG00000021641	Map6	microtubule associated protein 6 [Source:NCBI gene;Acc:101986960]	Map6
22	1098633	0.886064	0.0699146	0.81615	0.237124	0.180219	0.136744	0.0005777	exon (ENSMOCT00000029450, exon 4 of 5)	59291	ENSMOCG00000021641	Map6	microtubule associated protein 6 [Source:NCBI gene;Acc:101986960]	Map6
22	1098652	0.886064	0.0699146	0.81615	0.237124	0.180219	0.136744	0.0005777	exon (ENSMOCT00000029450, exon 4 of 5)	59272	ENSMOCG00000021641	Map6	microtubule associated protein 6 [Source:NCBI gene;Acc:101986960]	Map6
22	1098915	0.839937	0.0676263	0.772311	0.274119	0.179341	0.136975	0.00484101	exon (ENSMOCT00000029450, exon 4 of 5)	59009	ENSMOCG00000021641	Map6	microtubule associated protein 6 [Source:NCBI gene;Acc:101986960]	Map6
22	1115642	0.090802	0.777156	-0.686354	0.243053	0.155015	0.188986	0.00474457	intron (ENSMOCT00000029450, intron 2 of 4)	42282	ENSMOCG00000021641	Map6	microtubule associated protein 6 [Source:NCBI gene;Acc:101986960]	Map6
22	1116086	0.136048	0.732978	-0.59693	0.266805	0.25882	0.303841	0.0252652	intron (ENSMOCT00000029450, intron 2 of 4)	41838	ENSMOCG00000021641	Map6	microtubule associated protein 6 [Source:NCBI gene;Acc:101986960]	Map6
22	1160385	0.725592	0.0641597	0.661432	0.295003	0.302417	0.137286	0.0249534	Intergenic	-2461	ENSMOCG00000021641	Map6	microtubule associated protein 6 [Source:NCBI gene;Acc:101986960]	Map6
22	1173285	0.565226	0.0369727	0.528254	0.222484	0.0902469	0.137581	0.01758	Intergenic	-6934	ENSMOCG00000007716	Mogat2	monoacylglycerol O-acyltransferase 2 [Source:NCBI gene;Acc:101987789]	Mogat2
22	1252536	0.625035	0.0354843	0.58955	0.236202	0.989475	0.137631	0.0125618	intron (ENSMOCT00000015930, intron 2 of 7)	18540	ENSMOCG00000012378	Dgat2	diacylglycerol O-acyltransferase 2 [Source:NCBI gene;Acc:101988073]	Dgat2
22	1268949	0.0852348	0.803082	-0.717847	0.347809	0.158761	0.148737	0.0390263	Intergenic	-3704	ENSMOCG00000016758	Uvrag	UV radiation resistance associated [Source:NCBI gene;Acc:101988731]	Uvrag
22	1313133	0.246649	0.877297	-0.630649	0.286092	0.100405	0.153083	0.0274994	intron (ENSMOCT00000022274, intron 3 of 13)	40480	ENSMOCG00000016758	Uvrag	UV radiation resistance associated [Source:NCBI gene;Acc:101988731]	Uvrag
22	1315367	0.877999	0.203148	0.674851	0.236113	0.178651	0.989475	0.00426088	intron (ENSMOCT00000022274, intron 3 of 13)	42714	ENSMOCG00000016758	Uvrag	UV radiation resistance associated [Source:NCBI gene;Acc:101988731]	Uvrag
22	1425187	0.834402	0.0606416	0.773761	0.266658	0.178247	0.137509	0.00371149	intron (ENSMOCT00000022274, intron 12 of 13)	152534	ENSMOCG00000016758	Uvrag	UV radiation resistance associated [Source:NCBI gene;Acc:101988731]	Uvrag
22	1425192	0.834402	0.0606416	0.773761	0.266658	0.178247	0.137509	0.00371149	intron (ENSMOCT00000022274, intron 12 of 13)	152539	ENSMOCG00000016758	Uvrag	UV radiation resistance associated [Source:NCBI gene;Acc:101988731]	Uvrag
22	1465566	0.624931	0.0283618	0.596569	0.255606	0.441793	0.137283	0.019599	intron (ENSMOCT00000022274, intron 13 of 13)	192913	ENSMOCG00000016758	Uvrag	UV radiation resistance associated [Source:NCBI gene;Acc:101988731]	Uvrag
22	1571440	0.880889	0.199273	0.681617	0.270862	0.179391	0.235525	0.0118537	Intergenic	22074	ENSMOCG00000004942
22	1582248	0.32197	0.924906	-0.602936	0.243008	0.646718	0.152648	0.0130964	Intergenic	32882	ENSMOCG00000004942
22	1582872	0.0936277	0.807265	-0.713637	0.3532	0.157669	0.153086	0.0433328	Intergenic	33506	ENSMOCG00000004942
22	1603858	0.771966	0.0576231	0.714343	0.320737	0.175358	0.137568	0.0259346	Intergenic	40848	ENSMOCG00000021908	Thap12	THAP domain containing 12 [Source:NCBI gene;Acc:101989488]	Thap12
22	1603879	0.771966	0.0576231	0.714343	0.320737	0.175358	0.137568	0.0259346	Intergenic	40827	ENSMOCG00000021908	Thap12	THAP domain containing 12 [Source:NCBI gene;Acc:101989488]	Thap12
22	1608750	0.767017	0.0515512	0.715466	0.338781	0.174139	0.136905	0.0346966	Intergenic	35956	ENSMOCG00000021908	Thap12	THAP domain containing 12 [Source:NCBI gene;Acc:101989488]	Thap12
22	1632516	0.0766111	0.843191	-0.76658	0.283161	0.159648	0.154511	0.00678478	exon (ENSMOCT00000029826, exon 5 of 5)	12190	ENSMOCG00000021908	Thap12	THAP domain containing 12 [Source:NCBI gene;Acc:101989488]	Thap12
22	1654321	0.888015	0.0477151	0.8403	0.185467	0.180381	0.136377	5.88e-06	Intergenic	-9615	ENSMOCG00000021908	Thap12	THAP domain containing 12 [Source:NCBI gene;Acc:101989488]	Thap12
22	1654670	0.742343	0.0589625	0.68338	0.260252	0.474912	0.137562	0.0086435	Intergenic	-9964	ENSMOCG00000021908	Thap12	THAP domain containing 12 [Source:NCBI gene;Acc:101989488]	Thap12
22	1661651	0.591093	0.196082	0.395012	0.135699	0.0508845	0.14176	0.00360342	Intergenic	-16945	ENSMOCG00000021908	Thap12	THAP domain containing 12 [Source:NCBI gene;Acc:101989488]	Thap12
22	1664905	0.0326058	0.752839	-0.720233	0.326994	0.15879	0.154792	0.0276235	Intergenic	-20199	ENSMOCG00000021908	Thap12	THAP domain containing 12 [Source:NCBI gene;Acc:101989488]	Thap12
22	1678096	0.909688	0.0520528	0.857635	0.182484	0.180795	0.137023	2.6e-06	Intergenic	-8038	ENSMOCG00000008098	Emsy	EMSY transcriptional repressor, BRCA2 interacting [Source:NCBI gene;Acc:101989771]	Emsy
22	1804861	0.824773	0.0339765	0.790797	0.235074	0.179521	0.137287	0.000768109	Intergenic	23096	ENSMOCG00000017378	Lrrc32	leucine rich repeat containing 32 [Source:NCBI gene;Acc:101990050]	Lrrc32
22	1804914	0.824773	0.0339765	0.790797	0.235074	0.179521	0.137287	0.000768109	Intergenic	23043	ENSMOCG00000017378	Lrrc32	leucine rich repeat containing 32 [Source:NCBI gene;Acc:101990050]	Lrrc32
22	1825461	0.789583	0.0299953	0.759587	0.25091	0.0972395	0.137156	0.00246728	intron (ENSMOCT00000023172, intron 1 of 2)	2496	ENSMOCG00000017378	Lrrc32	leucine rich repeat containing 32 [Source:NCBI gene;Acc:101990050]	Lrrc32
22	1825469	0.789583	0.0299953	0.759587	0.25091	0.0972395	0.137156	0.00246728	intron (ENSMOCT00000023172, intron 1 of 2)	2488	ENSMOCG00000017378	Lrrc32	leucine rich repeat containing 32 [Source:NCBI gene;Acc:101990050]	Lrrc32
22	1829004	0.905711	0.0565281	0.849183	0.194204	0.181247	0.137544	1.23e-05	promoter-TSS (ENSMOCT00000023172)	-1047	ENSMOCG00000017378	Lrrc32	leucine rich repeat containing 32 [Source:NCBI gene;Acc:101990050]	Lrrc32
22	1831565	0.857125	0.0576231	0.799502	0.236624	0.178578	0.137568	0.000728056	Intergenic	-3608	ENSMOCG00000017378	Lrrc32	leucine rich repeat containing 32 [Source:NCBI gene;Acc:101990050]	Lrrc32
22	1864896	0.837094	0.0606416	0.776452	0.263983	0.180633	0.137509	0.00326843	exon (ENSMOCT00000004229, exon 2 of 18)	3453	ENSMOCG00000003117	Gucy2d	olfactory guanylyl cyclase GC-D-like [Source:NCBI gene;Acc:101990344]	Gucy2d
22	1865055	0.836043	0.0973273	0.738716	0.341915	0.178243	0.134046	0.0307323	intron (ENSMOCT00000004242, intron 2 of 17)	7098	ENSMOCG00000003117	Gucy2d	olfactory guanylyl cyclase GC-D-like [Source:NCBI gene;Acc:101990344]	Gucy2d
22	1883162	0.0700101	0.773184	-0.703174	0.349601	0.159778	0.154719	0.0442875	Intergenic	-11009	ENSMOCG00000003117	Gucy2d	olfactory guanylyl cyclase GC-D-like [Source:NCBI gene;Acc:101990344]	Gucy2d
22	1908731	0.718312	0.065741	0.652571	0.309686	0.379168	0.137152	0.0350999	Intergenic	-22905	ENSMOCG00000007489	Tsku	tsukushi, small leucine rich proteoglycan [Source:NCBI gene;Acc:101990628]	Tsku
22	1908759	0.718312	0.065741	0.652571	0.309686	0.379168	0.137152	0.0350999	Intergenic	-22877	ENSMOCG00000007489	Tsku	tsukushi, small leucine rich proteoglycan [Source:NCBI gene;Acc:101990628]	Tsku
22	1913964	0.795874	0.0319653	0.763909	0.268227	0.177889	0.137354	0.0043996	Intergenic	-17672	ENSMOCG00000007489	Tsku	tsukushi, small leucine rich proteoglycan [Source:NCBI gene;Acc:101990628]	Tsku
22	1958293	0.0653819	0.787383	-0.722001	0.329883	0.159154	0.152927	0.0286218	Intergenic	-4758	ENSMOCG00000014380	Acer3	alkaline ceramidase 3 [Source:NCBI gene;Acc:101990912]	Acer3
22	1958825	0.74828	0.0344942	0.713786	0.340378	0.17887	0.137676	0.0359903	Intergenic	-4226	ENSMOCG00000014380	Acer3	alkaline ceramidase 3 [Source:NCBI gene;Acc:101990912]	Acer3
22	1978036	0.694172	0.0211366	0.673035	0.26283	0.202263	0.137567	0.0104454	intron (ENSMOCT00000018834, intron 1 of 10)	14985	ENSMOCG00000014380	Acer3	alkaline ceramidase 3 [Source:NCBI gene;Acc:101990912]	Acer3
22	1978151	0.0417723	0.752839	-0.711067	0.333969	0.158606	0.154792	0.0332427	intron (ENSMOCT00000018834, intron 1 of 10)	15100	ENSMOCG00000014380	Acer3	alkaline ceramidase 3 [Source:NCBI gene;Acc:101990912]	Acer3
22	2102049	0.112204	0.798956	-0.686752	0.20665	0.122042	0.180423	0.000889736	intron (ENSMOCT00000020097, intron 2 of 11)	16078	ENSMOCG00000015250	Capn5	calpain 5 [Source:MGI Symbol;Acc:MGI:1100859]	Capn5
22	2143469	0.0569651	0.884937	-0.827972	0.170443	0.108704	0.154331	1.19e-06	intron (ENSMOCT00000011930, intron 1 of 46)	297	ENSMOCG00000009126	Myo7a	myosin VIIA [Source:NCBI gene;Acc:101991469]	Myo7a
22	2156833	0.0700101	0.773184	-0.703174	0.349601	0.159778	0.154719	0.0442875	intron (ENSMOCT00000011930, intron 11 of 46)	13661	ENSMOCG00000009126	Myo7a	myosin VIIA [Source:NCBI gene;Acc:101991469]	Myo7a
22	2174392	0.908345	0.18501	0.723335	0.274784	0.180981	0.166949	0.008479	exon (ENSMOCT00000011912, exon 23 of 47)	31223	ENSMOCG00000009126	Myo7a	myosin VIIA [Source:NCBI gene;Acc:101991469]	Myo7a
22	2257860	0.0730657	0.845801	-0.772736	0.274336	0.159818	0.154803	0.00485127	intron (ENSMOCT00000025721, intron 3 of 14)	10709	ENSMOCG00000019089	Gdpd4	glycerophosphodiester phosphodiesterase domain containing 4 [Source:NCBI gene;Acc:101991011]	Gdpd4
22	2276523	0.744721	0.0373637	0.707358	0.346044	0.179373	0.137525	0.0409412	Intergenic	-7954	ENSMOCG00000019089	Gdpd4	glycerophosphodiester phosphodiesterase domain containing 4 [Source:NCBI gene;Acc:101991011]	Gdpd4
22	2276574	0.744721	0.0373637	0.707358	0.346044	0.179373	0.137525	0.0409412	Intergenic	-8005	ENSMOCG00000019089	Gdpd4	glycerophosphodiester phosphodiesterase domain containing 4 [Source:NCBI gene;Acc:101991011]	Gdpd4
22	2393785	0.0400293	0.756843	-0.716814	0.328473	0.159609	0.154948	0.0290903	Intergenic	-29262	ENSMOCG00000015165	Aqp11	aquaporin 11 [Source:NCBI gene;Acc:101992778]	Aqp11
22	2421153	0.067967	0.829996	-0.762029	0.238939	0.159608	0.170931	0.00142659	promoter-TSS (ENSMOCT00000019966)	-1894	ENSMOCG00000015165	Aqp11	aquaporin 11 [Source:NCBI gene;Acc:101992778]	Aqp11
22	2438999	0.599545	0.0213526	0.578192	0.219085	0.855778	0.137449	0.00831214	Intergenic	15952	ENSMOCG00000015165	Aqp11	aquaporin 11 [Source:NCBI gene;Acc:101992778]	Aqp11
22	2792192	0.83334	0.065741	0.767599	0.242931	0.169828	0.137152	0.00157911	intron (ENSMOCT00000022592, intron 5 of 8)	33976	ENSMOCG00000016973	Gab2	GRB2 associated binding protein 2 [Source:NCBI gene;Acc:101995862]	Gab2
22	2799715	0.0936277	0.835171	-0.741543	0.309407	0.157669	0.104297	0.0165452	exon (ENSMOCT00000022592, exon 2 of 9)	26453	ENSMOCG00000016973	Gab2	GRB2 associated binding protein 2 [Source:NCBI gene;Acc:101995862]	Gab2
22	2861397	0.067967	0.856656	-0.788689	0.256772	0.159608	0.155121	0.00212947	Intergenic	-35229	ENSMOCG00000016973	Gab2	GRB2 associated binding protein 2 [Source:NCBI gene;Acc:101995862]	Gab2
22	2902245	0.760375	0.0259868	0.734388	0.321563	0.176247	0.137633	0.0223829	Intergenic	-2915	ENSMOCG00000002272	5S_rRNA	5S ribosomal RNA [Source:RFAM;Acc:RF00001]
22	3060394	0.89545	0.236918	0.658532	0.251434	0.175241	0.989475	0.00881607	exon (ENSMOCT00000010303, exon 26 of 31)	433867	ENSMOCG00000007967	Tenm4	teneurin transmembrane protein 4 [Source:MGI Symbol;Acc:MGI:2447063]	Tenm4
22	3119019	0.713429	0.0641597	0.649269	0.312537	0.21755	0.137286	0.0377633	intron (ENSMOCT00000010308, intron 14 of 28)	266207	ENSMOCG00000007967	Tenm4	teneurin transmembrane protein 4 [Source:MGI Symbol;Acc:MGI:2447063]	Tenm4
22	3142582	0.046109	0.754304	-0.708195	0.241202	0.159901	0.131881	0.00332367	exon (ENSMOCT00000010303, exon 13 of 31)	351679	ENSMOCG00000007967	Tenm4	teneurin transmembrane protein 4 [Source:MGI Symbol;Acc:MGI:2447063]	Tenm4
22	3168732	0.629	0.040427	0.588573	0.25665	0.71008	0.137275	0.0218312	intron (ENSMOCT00000010308, intron 9 of 28)	216494	ENSMOCG00000007967	Tenm4	teneurin transmembrane protein 4 [Source:MGI Symbol;Acc:MGI:2447063]	Tenm4
22	3217274	0.910416	0.0339869	0.87643	0.141831	0.1806	0.137679	6.43e-10	intron (ENSMOCT00000010308, intron 6 of 28)	167952	ENSMOCG00000007967	Tenm4	teneurin transmembrane protein 4 [Source:MGI Symbol;Acc:MGI:2447063]	Tenm4
22	3274580	0.782723	0.061653	0.72107	0.316941	0.177393	0.137458	0.0229003	intron (ENSMOCT00000010306, intron 3 of 30)	219681	ENSMOCG00000007967	Tenm4	teneurin transmembrane protein 4 [Source:MGI Symbol;Acc:MGI:2447063]	Tenm4
22	3283979	0.0782007	0.846564	-0.768363	0.283958	0.159521	0.154786	0.00681198	intron (ENSMOCT00000010306, intron 3 of 30)	210282	ENSMOCG00000007967	Tenm4	teneurin transmembrane protein 4 [Source:MGI Symbol;Acc:MGI:2447063]	Tenm4
22	3286818	0.0454267	0.760362	-0.714936	0.328895	0.159898	0.155025	0.029724	intron (ENSMOCT00000010308, intron 2 of 28)	98408	ENSMOCG00000007967	Tenm4	teneurin transmembrane protein 4 [Source:MGI Symbol;Acc:MGI:2447063]	Tenm4
22	3314266	0.807819	0.0606416	0.747177	0.248009	0.326043	0.137509	0.00258932	intron (ENSMOCT00000010308, intron 2 of 28)	70960	ENSMOCG00000007967	Tenm4	teneurin transmembrane protein 4 [Source:MGI Symbol;Acc:MGI:2447063]	Tenm4
22	3377587	0.883914	0.203048	0.680866	0.304811	0.174688	0.098855	0.0255009	intron (ENSMOCT00000010308, intron 2 of 28)	7639	ENSMOCG00000007967	Tenm4	teneurin transmembrane protein 4 [Source:MGI Symbol;Acc:MGI:2447063]	Tenm4
22	3398972	0.0312763	0.816667	-0.785391	0.185014	0.160092	0.192011	2.19e-05	intron (ENSMOCT00000010306, intron 1 of 30)	95289	ENSMOCG00000007967	Tenm4	teneurin transmembrane protein 4 [Source:MGI Symbol;Acc:MGI:2447063]	Tenm4
22	3401588	0.0190754	0.516498	-0.497423	0.211213	0.159586	0.492828	0.0185187	intron (ENSMOCT00000010306, intron 1 of 30)	92673	ENSMOCG00000007967	Tenm4	teneurin transmembrane protein 4 [Source:MGI Symbol;Acc:MGI:2447063]	Tenm4
22	3406874	0.0730657	0.868054	-0.794989	0.258282	0.159818	0.154134	0.002084	intron (ENSMOCT00000010306, intron 1 of 30)	87387	ENSMOCG00000007967	Tenm4	teneurin transmembrane protein 4 [Source:MGI Symbol;Acc:MGI:2447063]	Tenm4
22	3446456	0.114926	0.78634	-0.671414	0.318213	0.159933	0.153115	0.0348626	intron (ENSMOCT00000010306, intron 1 of 30)	47805	ENSMOCG00000007967	Tenm4	teneurin transmembrane protein 4 [Source:MGI Symbol;Acc:MGI:2447063]	Tenm4
22	3446465	0.114926	0.78634	-0.671414	0.318213	0.159933	0.153115	0.0348626	intron (ENSMOCT00000010306, intron 1 of 30)	47796	ENSMOCG00000007967	Tenm4	teneurin transmembrane protein 4 [Source:MGI Symbol;Acc:MGI:2447063]	Tenm4
22	3585499	0.706031	0.0606416	0.645389	0.292914	0.152955	0.137509	0.0275707	Intergenic	25226	ENSMOCG00000006943
22	3612737	0.838792	0.203092	0.635699	0.27206	0.180287	0.989475	0.019459	Intergenic	-2012	ENSMOCG00000006943
22	3613128	0.852362	0.148064	0.704298	0.253703	0.178282	0.229113	0.00550198	Intergenic	-2403	ENSMOCG00000006943
22	3632588	0.849686	0.0374404	0.812245	0.188114	0.110513	0.137487	1.58e-05	Intergenic	-21863	ENSMOCG00000006943
22	3681732	0.804761	0.0541754	0.750586	0.239452	0.224472	0.137372	0.00172092	Intergenic	-10753	ENSMOCG00000005855	Mir708	microRNA 708 [Source:MGI Symbol;Acc:MGI:3629686]	Mir708
22	3785154	0.813337	0.0676263	0.745711	0.286572	0.101337	0.136975	0.00926336	Intergenic	-114175	ENSMOCG00000005855	Mir708	microRNA 708 [Source:MGI Symbol;Acc:MGI:3629686]	Mir708
22	3809018	0.0628849	0.842783	-0.779898	0.255192	0.159384	0.152744	0.00224217	Intergenic	-138039	ENSMOCG00000005855	Mir708	microRNA 708 [Source:MGI Symbol;Acc:MGI:3629686]	Mir708
22	3809020	0.0628849	0.842783	-0.779898	0.255192	0.159384	0.152744	0.00224217	Intergenic	-138041	ENSMOCG00000005855	Mir708	microRNA 708 [Source:MGI Symbol;Acc:MGI:3629686]	Mir708
22	3832910	0.28743	0.937718	-0.650289	0.274205	0.989475	0.153709	0.0177142	Intergenic	-161931	ENSMOCG00000005855	Mir708	microRNA 708 [Source:MGI Symbol;Acc:MGI:3629686]	Mir708
22	3944578	0.888547	0.0343135	0.854233	0.165539	0.180374	0.137716	2.47e-07	Intergenic	-273599	ENSMOCG00000005855	Mir708	microRNA 708 [Source:MGI Symbol;Acc:MGI:3629686]	Mir708
22	3979774	0.0706534	0.836737	-0.766083	0.277517	0.159805	0.15383	0.00577141	Intergenic	-308795	ENSMOCG00000005855	Mir708	microRNA 708 [Source:MGI Symbol;Acc:MGI:3629686]	Mir708
22	3979852	0.0706534	0.836737	-0.766083	0.277517	0.159805	0.15383	0.00577141	Intergenic	-308873	ENSMOCG00000005855	Mir708	microRNA 708 [Source:MGI Symbol;Acc:MGI:3629686]	Mir708
22	3987830	0.851972	0.119594	0.732378	0.239934	0.177981	0.169077	0.00227008	Intergenic	-316851	ENSMOCG00000005855	Mir708	microRNA 708 [Source:MGI Symbol;Acc:MGI:3629686]	Mir708
22	4086029	0.881737	0.0811338	0.800604	0.268382	0.180863	0.135543	0.00285363	Intergenic	-415050	ENSMOCG00000005855	Mir708	microRNA 708 [Source:MGI Symbol;Acc:MGI:3629686]	Mir708
22	4247989	0.78707	0.04665	0.74042	0.284642	0.174867	0.136325	0.00928894	Intergenic	-577010	ENSMOCG00000005855	Mir708	microRNA 708 [Source:MGI Symbol;Acc:MGI:3629686]	Mir708
22	5592143	0.0444206	0.748229	-0.703809	0.340548	0.160038	0.154536	0.0387629	Intergenic	193663	ENSMOCG00000007773			Rps2
22	5991642	0.0310066	0.646508	-0.615501	0.254751	0.159759	0.176807	0.0156881	Intergenic	-26395	ENSMOCG00000022033	Prss23	serine protease 23 [Source:NCBI gene;Acc:101997459]	Prss23
22	5994473	0.0629533	0.749164	-0.686211	0.283099	0.158383	0.191341	0.0153538	Intergenic	-29226	ENSMOCG00000022033	Prss23	serine protease 23 [Source:NCBI gene;Acc:101997459]	Prss23
22	6007766	0.860671	0.0538221	0.806849	0.221802	0.179498	0.137073	0.000275091	Intergenic	-32059	ENSMOCG00000005796	Me3	malic enzyme 3 [Source:NCBI gene;Acc:101997742]	Me3
22	6140135	0.81325	0.158045	0.655206	0.298224	0.178749	0.410918	0.0280184	intron (ENSMOCT00000007543, intron 3 of 13)	100310	ENSMOCG00000005796	Me3	malic enzyme 3 [Source:NCBI gene;Acc:101997742]	Me3
22	6192806	0.838792	0.0217622	0.81703	0.210161	0.180287	0.137448	0.000101226	intron (ENSMOCT00000007543, intron 11 of 13)	152981	ENSMOCG00000005796	Me3	malic enzyme 3 [Source:NCBI gene;Acc:101997742]	Me3
22	6331369	0.843519	0.0877023	0.755816	0.315328	0.174999	0.134886	0.0165333	Intergenic	50146	ENSMOCG00000006412		small nuclear ribonucleoprotein F [Source:NCBI gene;Acc:101998607]
22	6536731	0.690864	0.0556148	0.63525	0.298774	0.352486	0.137499	0.0334876	Intergenic	-13418	ENSMOCG00000002842	5S_rRNA	5S ribosomal RNA [Source:RFAM;Acc:RF00001]
22	6618601	0.720763	0.0163172	0.704446	0.200109	0.178584	0.137598	0.000431049	Intergenic	-36625	ENSMOCG00000014020		synaptotagmin like 2 [Source:NCBI gene;Acc:102001194]	Sytl2
22	6786856	0.832423	0.0641597	0.768263	0.273912	0.180527	0.137286	0.00503515	Intergenic	73154	ENSMOCG00000005218	5S_rRNA	5S ribosomal RNA [Source:RFAM;Acc:RF00001]	Gm55745
22	7784316	0.844174	0.0589625	0.785212	0.255261	0.179574	0.137562	0.00209717	Intergenic	-438860	ENSMOCG00000020913			Dlg2
22	7875843	0.173749	0.767657	-0.593908	0.183712	0.109891	0.222385	0.00122576	Intergenic	-347333	ENSMOCG00000020913			Dlg2
22	8020501	0.924721	0.0576231	0.867098	0.183722	0.177104	0.137568	2.36e-06	Intergenic	-202675	ENSMOCG00000020913			Dlg2
22	8184242	0.0740864	0.854746	-0.780659	0.270255	0.159789	0.153638	0.00386953	Intergenic	-38934	ENSMOCG00000020913			Dlg2
22	8243854	0.0641336	0.913048	-0.848914	0.205366	0.158808	0.153379	3.57e-05	intron (ENSMOCT00000028389, intron 1 of 10)	20678	ENSMOCG00000020913			Dlg2
22	8299369	0.673861	0.0348531	0.639008	0.274676	0.170885	0.137706	0.019997	intron (ENSMOCT00000028393, intron 2 of 11)	29728	ENSMOCG00000020913			Dlg2
22	8767878	0.744622	0.163507	0.581115	0.255355	0.296073	0.289905	0.022863	intron (ENSMOCT00000015973, intron 1 of 8)	25632	ENSMOCG00000012404	Prcp	prolylcarboxypeptidase [Source:NCBI gene;Acc:101983160]	Prcp
22	8794333	0.287218	0.910432	-0.623214	0.28656	0.989475	0.154135	0.0296446	Intergenic	-27120	ENSMOCG00000012985
22	8794522	0.597724	0.032025	0.565699	0.214735	0.13478	0.13707	0.00842846	Intergenic	-27309	ENSMOCG00000012985
22	8823765	0.713514	0.0699146	0.6436	0.258989	0.186896	0.136744	0.0129534	Intergenic	-46874	ENSMOCG00000019765	Fam181b	family with sequence similarity 181 member B [Source:NCBI gene;Acc:101983718]	Fam181b
22	8956120	0.0659033	0.782779	-0.716876	0.334949	0.159271	0.153728	0.0323345	Intergenic	-38297	ENSMOCG00000007713	Olfr308	olfactory receptor 6F1 [Source:NCBI gene;Acc:101984306]	Olfr308
22	9321292	0.259306	0.905952	-0.646646	0.256906	0.81474	0.103051	0.0118342	Intergenic	-17126	ENSMOCG00000014094	Tyr	tyrosinase [Source:NCBI gene;Acc:101986583]	Tyr
22	9650538	0.890431	0.248472	0.641959	0.27367	0.17536	0.088239	0.0189893	exon (ENSMOCT00000010048, exon 6 of 8)	43159	ENSMOCG00000007786	Grm5	glutamate receptor, metabotropic 5 [Source:MGI Symbol;Acc:MGI:1351342]	Grm5
22	9699120	0.0438216	0.682669	-0.638848	0.233606	0.159852	0.443171	0.00624326	exon (ENSMOCT00000010048, exon 8 of 8)	91741	ENSMOCG00000007786	Grm5	glutamate receptor, metabotropic 5 [Source:MGI Symbol;Acc:MGI:1351342]	Grm5
22	9699150	0.0438216	0.702528	-0.658706	0.227082	0.159852	0.411813	0.00372275	exon (ENSMOCT00000010048, exon 8 of 8)	91771	ENSMOCG00000007786	Grm5	glutamate receptor, metabotropic 5 [Source:MGI Symbol;Acc:MGI:1351342]	Grm5
22	10181266	0.0713679	0.822536	-0.751169	0.291526	0.159823	0.153073	0.00997537	Intergenic	269730	ENSMOCG00000017329	Rab38	RAB38, member RAS oncogene family [Source:NCBI gene;Acc:101987425]	Rab38
22	10349295	0.890826	0.0576231	0.833203	0.209656	0.178216	0.137568	7.06e-05	intron (ENSMOCT00000025291, intron 13 of 14)	161192	ENSMOCG00000018801	Tmem135	transmembrane protein 135 [Source:NCBI gene;Acc:101987697]	Tmem135
22	10549926	0.0512477	0.876457	-0.82521	0.197833	0.15944	0.153159	3.03e-05	Intergenic	-19540	ENSMOCG00000003180	Fzd4	frizzled class receptor 4 [Source:NCBI gene;Acc:101988153]	Fzd4
22	10584022	0.801242	0.0628135	0.738429	0.303202	0.177076	0.137385	0.0148739	Intergenic	14556	ENSMOCG00000003180	Fzd4	frizzled class receptor 4 [Source:NCBI gene;Acc:101988153]	Fzd4
22	10702005	0.0355929	0.915525	-0.879932	0.13479	0.159712	0.154869	6.66e-11	intron (ENSMOCT00000021141, intron 2 of 17)	1337	ENSMOCG00000015972	Fes	FES proto-oncogene, tyrosine kinase [Source:NCBI gene;Acc:101997563]	Fes
22	10704217	0.792187	0.0628135	0.729373	0.306524	0.176003	0.137385	0.0173363	promoter-TSS (ENSMOCT00000021141)	-875	ENSMOCG00000015972	Fes	FES proto-oncogene, tyrosine kinase [Source:NCBI gene;Acc:101997563]	Fes
22	10704221	0.799464	0.0628135	0.73665	0.299759	0.177076	0.137385	0.0139918	promoter-TSS (ENSMOCT00000021141)	-879	ENSMOCG00000015972	Fes	FES proto-oncogene, tyrosine kinase [Source:NCBI gene;Acc:101997563]	Fes
22	10704225	0.799464	0.0628135	0.73665	0.299759	0.177076	0.137385	0.0139918	promoter-TSS (ENSMOCT00000021141)	-883	ENSMOCG00000015972	Fes	FES proto-oncogene, tyrosine kinase [Source:NCBI gene;Acc:101997563]	Fes
22	10704237	0.799464	0.0628135	0.73665	0.299759	0.177076	0.137385	0.0139918	promoter-TSS (ENSMOCT00000021141)	-895	ENSMOCG00000015972	Fes	FES proto-oncogene, tyrosine kinase [Source:NCBI gene;Acc:101997563]	Fes
22	10722466	0.125772	0.865612	-0.73984	0.241296	0.194741	0.154858	0.00216859	Intergenic	-5117	ENSMOCG00000010449	Furin	furin, paired basic amino acid cleaving enzyme [Source:NCBI gene;Acc:101998427]	Furin
22	10723060	0.0481017	0.683426	-0.635324	0.27086	0.159754	0.537055	0.0189976	Intergenic	-5711	ENSMOCG00000010449	Furin	furin, paired basic amino acid cleaving enzyme [Source:NCBI gene;Acc:101998427]	Furin
22	10734449	0.733042	0.0641597	0.668882	0.296431	0.330013	0.137286	0.0240424	Intergenic	-17100	ENSMOCG00000010449	Furin	furin, paired basic amino acid cleaving enzyme [Source:NCBI gene;Acc:101998427]	Furin
22	10762460	0.850102	0.0342706	0.815832	0.210468	0.17919	0.137505	0.000106067	Intergenic	-45111	ENSMOCG00000010449	Furin	furin, paired basic amino acid cleaving enzyme [Source:NCBI gene;Acc:101998427]	Furin
22	10762473	0.871458	0.146277	0.725181	0.225702	0.106616	0.130885	0.00131352	Intergenic	-45124	ENSMOCG00000010449	Furin	furin, paired basic amino acid cleaving enzyme [Source:NCBI gene;Acc:101998427]	Furin
22	10896995	0.85827	0.0628135	0.795457	0.245089	0.179334	0.137385	0.00117208	Intergenic	-52403	ENSMOCG00000005527	SNORA70	Small nucleolar RNA SNORA70 [Source:RFAM;Acc:RF00156]
22	10897061	0.0487816	0.669171	-0.620389	0.275199	0.117137	0.168478	0.0241754	Intergenic	-52469	ENSMOCG00000005527	SNORA70	Small nucleolar RNA SNORA70 [Source:RFAM;Acc:RF00156]
22	10930121	0.0713679	0.776872	-0.705504	0.348136	0.159823	0.154425	0.0427114	intron (ENSMOCT00000017340, intron 6 of 14)	70611	ENSMOCG00000013330	Crtc3	CREB regulated transcription coactivator 3 [Source:NCBI gene;Acc:101987892]	Crtc3
22	10930128	0.0713679	0.776872	-0.705504	0.348136	0.159823	0.154425	0.0427114	intron (ENSMOCT00000017340, intron 6 of 14)	70604	ENSMOCG00000013330	Crtc3	CREB regulated transcription coactivator 3 [Source:NCBI gene;Acc:101987892]	Crtc3
22	10964448	0.818029	0.0570495	0.760979	0.274895	0.179753	0.137559	0.00563577	intron (ENSMOCT00000017340, intron 2 of 14)	36284	ENSMOCG00000013330	Crtc3	CREB regulated transcription coactivator 3 [Source:NCBI gene;Acc:101987892]	Crtc3
22	11220522	0.0398352	0.766282	-0.726447	0.318538	0.159682	0.155009	0.0225742	exon (ENSMOCT00000019991, exon 6 of 8)	7606	ENSMOCG00000015177	Wdr73	WD repeat domain 73 [Source:NCBI gene;Acc:101999797]	Wdr73
22	11340953	0.842932	0.0606416	0.78229	0.259122	0.179984	0.137509	0.00253605	exon (ENSMOCT00000025908, exon 1 of 8)	1541	ENSMOCG00000019221	Zfp592	zinc finger protein 592 [Source:NCBI gene;Acc:102000633]	Zfp592
22	11340967	0.842932	0.0606416	0.78229	0.259122	0.179984	0.137509	0.00253605	exon (ENSMOCT00000025908, exon 1 of 8)	1555	ENSMOCG00000019221	Zfp592	zinc finger protein 592 [Source:NCBI gene;Acc:102000633]	Zfp592
22	11368541	0.901643	0.201634	0.700009	0.245491	0.1732	0.581732	0.00435191	promoter-TSS (ENSMOCT00000029289)	-217	ENSMOCG00000021545	Alpk3	alpha kinase 3 [Source:NCBI gene;Acc:102000907]	Alpk3
22	11368884	0.276382	0.832328	-0.555946	0.23847	0.117428	0.250276	0.0197375	exon (ENSMOCT00000029289, exon 1 of 15)	126	ENSMOCG00000021545	Alpk3	alpha kinase 3 [Source:NCBI gene;Acc:102000907]	Alpk3
22	11368908	0.0303803	0.588585	-0.558205	0.247659	0.159806	0.686172	0.0242005	intron (ENSMOCT00000029289, intron 1 of 14)	150	ENSMOCG00000021545	Alpk3	alpha kinase 3 [Source:NCBI gene;Acc:102000907]	Alpk3
22	11751293	0.266903	0.910623	-0.64372	0.269122	0.188394	0.154476	0.0167605	exon (ENSMOCT00000009232, exon 8 of 26)	17844	ENSMOCG00000007121	Ap3b2	adaptor related protein complex 3 subunit beta 2 [Source:NCBI gene;Acc:102002485]	Ap3b2
22	11877509	0.848672	0.247181	0.601491	0.257248	0.209531	0.271596	0.0193783	promoter-TSS (ENSMOCT00000020000)	-1320	ENSMOCG00000015179	Fsd2	fibronectin type III and SPRY domain containing 2 [Source:NCBI gene;Acc:101979308]	Fsd2
22	11948071	0.853841	0.139531	0.71431	0.247221	0.176495	0.578475	0.00386028	intron (ENSMOCT00000020178, intron 3 of 8)	14529	ENSMOCG00000015309	Homer2	homer scaffold protein 2 [Source:NCBI gene;Acc:101980250]	Homer2
22	12072725	0.693915	0.0267418	0.667173	0.270021	0.388144	0.137581	0.0134806	Intergenic	11754	ENSMOCG00000021607	3110040N11Rik	chromosome 22 C15orf40 homolog [Source:NCBI gene;Acc:101981017]	3110040N11Rik
22	12118118	0.0852348	0.911704	-0.826469	0.245607	0.158761	0.163859	0.000765421	intron (ENSMOCT00000003477, intron 1 of 7)	3491	ENSMOCG00000002592	Btbd1	BTB domain containing 1 [Source:NCBI gene;Acc:101981308]	Btbd1
22	12153643	0.830124	0.0811338	0.74899	0.30909	0.180737	0.135543	0.015384	intron (ENSMOCT00000010150, intron 1 of 9)	2602	ENSMOCG00000007876	Tm6sf1	transmembrane 6 superfamily member 1 [Source:NCBI gene;Acc:101981843]	Tm6sf1
22	12167454	0.439276	0.020662	0.418614	0.127096	0.112523	0.0861584	0.000988793	intron (ENSMOCT00000010150, intron 9 of 9)	16413	ENSMOCG00000007876	Tm6sf1	transmembrane 6 superfamily member 1 [Source:NCBI gene;Acc:101981843]	Tm6sf1
22	12224271	0.0293665	0.756843	-0.727477	0.320839	0.1594	0.154948	0.0233647	intron (ENSMOCT00000013600, intron 1 of 5)	1977	ENSMOCG00000010600	Hdgfl3	HDGF like 3 [Source:NCBI gene;Acc:101981567]	Hdgfl3
22	12264675	0.858672	0.191907	0.666765	0.315265	0.175915	0.167139	0.0344358	exon (ENSMOCT00000001194, exon 4 of 5)	19030	ENSMOCG00000000885	Bnc1	basonuclin 1 [Source:NCBI gene;Acc:101982312]	Bnc1
22	12290372	0.812664	0.0699146	0.742749	0.300203	0.179215	0.136744	0.0133551	Intergenic	-6357	ENSMOCG00000000885	Bnc1	basonuclin 1 [Source:NCBI gene;Acc:101982312]	Bnc1
22	12302832	0.28434	0.866114	-0.581774	0.259281	0.230682	0.199102	0.0248453	Intergenic	-18817	ENSMOCG00000000885	Bnc1	basonuclin 1 [Source:NCBI gene;Acc:101982312]	Bnc1
22	12302888	0.1121	0.761169	-0.64907	0.233027	0.18829	0.287446	0.00534645	Intergenic	-18873	ENSMOCG00000000885	Bnc1	basonuclin 1 [Source:NCBI gene;Acc:101982312]	Bnc1
22	12495300	0.0282903	0.839481	-0.811191	0.210941	0.15976	0.153938	0.000120266	intron (ENSMOCT00000013964, intron 8 of 8)	93317	ENSMOCG00000010884	Sh3gl3	SH3 domain containing GRB2 like 3, endophilin A3 [Source:NCBI gene;Acc:101982597]	Sh3gl3
22	12495689	0.0721665	0.881157	-0.80899	0.244941	0.159828	0.153946	0.000957244	intron (ENSMOCT00000013964, intron 8 of 8)	93706	ENSMOCG00000010884	Sh3gl3	SH3 domain containing GRB2 like 3, endophilin A3 [Source:NCBI gene;Acc:101982597]	Sh3gl3
22	12551227	0.916652	0.065741	0.850911	0.208263	0.177715	0.137152	4.39e-05	intron (ENSMOCT00000029916, intron 2 of 28)	5104	ENSMOCG00000021966	Adamtsl3	ADAMTS like 3 [Source:NCBI gene;Acc:101982882]	Adamtsl3
22	12582517	0.845788	0.0973273	0.74846	0.3394	0.178926	0.134046	0.0274371	intron (ENSMOCT00000029916, intron 2 of 28)	36394	ENSMOCG00000021966	Adamtsl3	ADAMTS like 3 [Source:NCBI gene;Acc:101982882]	Adamtsl3
22	12583625	0.846255	0.0541754	0.79208	0.245728	0.179561	0.137372	0.00126677	intron (ENSMOCT00000029916, intron 2 of 28)	37502	ENSMOCG00000021966	Adamtsl3	ADAMTS like 3 [Source:NCBI gene;Acc:101982882]	Adamtsl3
22	12607973	0.906931	0.414644	0.492287	0.207443	0.0900258	0.252351	0.0176386	intron (ENSMOCT00000029916, intron 5 of 28)	61850	ENSMOCG00000021966	Adamtsl3	ADAMTS like 3 [Source:NCBI gene;Acc:101982882]	Adamtsl3
22	12746596	0.761383	0.0606416	0.700741	0.340401	0.177734	0.137509	0.039535	exon (ENSMOCT00000021168, exon 3 of 3)	12770	ENSMOCG00000015997	Saxo2	stabilizer of axonemal microtubules 2 [Source:NCBI gene;Acc:101983161]	Saxo2
22	12746749	0.731831	0.0161405	0.715691	0.198916	0.40732	0.137449	0.000320726	exon (ENSMOCT00000021168, exon 3 of 3)	12617	ENSMOCG00000015997	Saxo2	stabilizer of axonemal microtubules 2 [Source:NCBI gene;Acc:101983161]	Saxo2
22	12834145	0.878878	0.0699146	0.808963	0.240309	0.176656	0.136744	0.000761695	intron (ENSMOCT00000009653, intron 14 of 18)	73728	ENSMOCG00000007470	Efl1	elongation factor like GTPase 1 [Source:NCBI gene;Acc:101983620]	Efl1
22	12886367	0.838573	0.0727539	0.765819	0.285029	0.180683	0.13645	0.00721386	Intergenic	-20611	ENSMOCG00000019726	Mex3b	mex-3 RNA binding family member B [Source:NCBI gene;Acc:101983898]	Mex3b
22	12886394	0.838573	0.0727539	0.765819	0.285029	0.180683	0.13645	0.00721386	Intergenic	-20584	ENSMOCG00000019726	Mex3b	mex-3 RNA binding family member B [Source:NCBI gene;Acc:101983898]	Mex3b
22	12904593	0.0675565	0.749311	-0.681754	0.281449	0.159555	0.158265	0.0154226	Intergenic	-2385	ENSMOCG00000019726	Mex3b	mex-3 RNA binding family member B [Source:NCBI gene;Acc:101983898]	Mex3b
22	12971471	0.0706534	0.798773	-0.72812	0.326831	0.159805	0.150153	0.0258925	Intergenic	64493	ENSMOCG00000019726	Mex3b	mex-3 RNA binding family member B [Source:NCBI gene;Acc:101983898]	Mex3b
22	12971480	0.0706534	0.798259	-0.727605	0.327309	0.159805	0.150308	0.0262163	Intergenic	64502	ENSMOCG00000019726	Mex3b	mex-3 RNA binding family member B [Source:NCBI gene;Acc:101983898]	Mex3b
22	13305291	0.0438471	0.920799	-0.876951	0.14736	0.159687	0.154199	2.66e-09	Intergenic	-104391	ENSMOCG00000010429	Tmc3	transmembrane channel like 3 [Source:NCBI gene;Acc:101984194]	Tmc3
22	13467360	0.0740864	0.835125	-0.761039	0.284969	0.159789	0.153701	0.00757156	intron (ENSMOCT00000029517, intron 14 of 17)	52801	ENSMOCG00000021692		interleukin 16 [Source:NCBI gene;Acc:101984477]
22	13564237	0.90703	0.284325	0.622705	0.286077	0.178321	0.989475	0.0295025	Intergenic	15498	ENSMOCG00000006777	Cfap161	cilia and flagella associated protein 161 [Source:NCBI gene;Acc:101985059]	Cfap161
22	13613350	0.878723	0.0309361	0.847787	0.169798	0.179508	0.13737	5.95e-07	Intergenic	-33552	ENSMOCG00000006777	Cfap161	cilia and flagella associated protein 161 [Source:NCBI gene;Acc:101985059]	Cfap161
22	13643998	0.867378	0.173777	0.6936	0.261436	0.179473	0.353347	0.00797702	Intergenic	17269	ENSMOCG00000008894	Tlnrd1	talin rod domain containing 1 [Source:NCBI gene;Acc:101985343]	Tlnrd1
22	13684731	0.0467246	0.901037	-0.854312	0.170206	0.15974	0.153859	5.19e-07	Intergenic	15026	ENSMOCG00000021214	Mesd	mesoderm development LRP chaperone [Source:NCBI gene;Acc:101985621]	Mesd
22	13701688	0.850105	0.152669	0.697436	0.270706	0.179013	0.162551	0.00998469	intron (ENSMOCT00000008546, intron 27 of 28)	55505	ENSMOCG00000006569	Cemip	cell migration inducing hyaluronidase 1 [Source:NCBI gene;Acc:101985903]	Cemip
22	13748274	0.0434276	0.752839	-0.709411	0.335057	0.160033	0.154792	0.0342356	intron (ENSMOCT00000008546, intron 6 of 28)	8919	ENSMOCG00000006569	Cemip	cell migration inducing hyaluronidase 1 [Source:NCBI gene;Acc:101985903]	Cemip
22	13748282	0.0434276	0.752839	-0.709411	0.335057	0.160033	0.154792	0.0342356	intron (ENSMOCT00000008546, intron 6 of 28)	8911	ENSMOCG00000006569	Cemip	cell migration inducing hyaluronidase 1 [Source:NCBI gene;Acc:101985903]	Cemip
22	13806114	0.104267	0.633589	-0.529322	0.185638	0.247611	0.190013	0.00435316	Intergenic	-48921	ENSMOCG00000006569	Cemip	cell migration inducing hyaluronidase 1 [Source:NCBI gene;Acc:101985903]	Cemip
22	14148891	0.840218	0.061653	0.778565	0.263064	0.180825	0.137458	0.00308037	Intergenic	-65074	ENSMOCG00000017057	Arnt2	aryl hydrocarbon receptor nuclear translocator 2 [Source:MGI Symbol;Acc:MGI:107188]	Arnt2
22	14270176	0.0700101	0.829144	-0.759134	0.245214	0.159778	0.183787	0.00196286	exon (ENSMOCT00000013658, exon 4 of 14)	5397	ENSMOCG00000010641	Fah	fumarylacetoacetate hydrolase [Source:NCBI gene;Acc:101986677]	Fah
22	14375430	0.0415881	0.742848	-0.70126	0.344088	0.159938	0.154147	0.0415476	Intergenic	-39964	ENSMOCG00000012961	Zfand6	zinc finger AN1-type containing 6 [Source:NCBI gene;Acc:101986961]	Zfand6
22	14379857	0.211019	0.853763	-0.642743	0.261913	0.173006	0.155027	0.0141263	Intergenic	-43173	ENSMOCG00000013680
22	14456087	0.813261	0.0763654	0.736896	0.312446	0.179223	0.136031	0.0183501	intron (ENSMOCT00000025784, intron 1 of 5)	828	ENSMOCG00000019139			Vps33b
22	14484839	0.0613186	0.763486	-0.702167	0.341913	0.158808	0.155041	0.0400105	intron (ENSMOCT00000005527, intron 1 of 14)	595	ENSMOCG00000004181	Ttll13	tubulin polyglutamylase TTLL13 [Source:NCBI gene;Acc:101991563]	Ttll13
22	14484904	0.723126	0.0277989	0.695327	0.204042	0.323543	0.137367	0.000654959	intron (ENSMOCT00000005527, intron 1 of 14)	530	ENSMOCG00000004181	Ttll13	tubulin polyglutamylase TTLL13 [Source:NCBI gene;Acc:101991563]	Ttll13
22	14583568	0.769686	0.0597518	0.709934	0.331904	0.178341	0.137543	0.032438	Intergenic	-21407	ENSMOCG00000001303	Idh2	isocitrate dehydrogenase (NADP(+)) 2 [Source:NCBI gene;Acc:101992417]	Idh2
22	14583630	0.769686	0.0597518	0.709934	0.331904	0.178341	0.137543	0.032438	Intergenic	-21345	ENSMOCG00000001303	Idh2	isocitrate dehydrogenase (NADP(+)) 2 [Source:NCBI gene;Acc:101992417]	Idh2
22	14639225	0.820329	0.0628135	0.757515	0.2825	0.179106	0.137385	0.00733	exon (ENSMOCT00000002498, exon 2 of 4)	5346	ENSMOCG00000001861		zinc finger protein 710 [Source:NCBI gene;Acc:101992692]
22	14639252	0.820329	0.0628135	0.757515	0.2825	0.179106	0.137385	0.00733	exon (ENSMOCT00000002498, exon 2 of 4)	5319	ENSMOCG00000001861		zinc finger protein 710 [Source:NCBI gene;Acc:101992692]
22	14644027	0.241002	0.914196	-0.673194	0.239662	0.989475	0.155106	0.00497064	exon (ENSMOCT00000002498, exon 1 of 4)	544	ENSMOCG00000001861		zinc finger protein 710 [Source:NCBI gene;Acc:101992692]
22	14651893	0.0375999	0.716549	-0.678949	0.220307	0.159502	0.0862208	0.00205733	Intergenic	-7322	ENSMOCG00000001861		zinc finger protein 710 [Source:NCBI gene;Acc:101992692]
22	14671810	0.0713679	0.867639	-0.796271	0.255166	0.159823	0.154602	0.00180484	Intergenic	-27239	ENSMOCG00000001861		zinc finger protein 710 [Source:NCBI gene;Acc:101992692]
22	14804720	0.0629463	0.835209	-0.772263	0.252004	0.157786	0.149445	0.00218044	intron (ENSMOCT00000019225, intron 3 of 5)	12782	ENSMOCG00000014646	Ap3s2	AP-3 complex subunit sigma-2 [Source:NCBI gene;Acc:101993251]	Ap3s2
22	14882989	0.889381	0.12165	0.767731	0.204683	0.179637	0.212973	0.000176243	exon (ENSMOCT00000000540, exon 20 of 21)	15826	ENSMOCG00000000396	Anpep	alanyl aminopeptidase, membrane [Source:NCBI gene;Acc:101993543]	Anpep
22	14883944	0.858799	0.0606416	0.798158	0.242605	0.175876	0.137509	0.00100204	intron (ENSMOCT00000000540, intron 20 of 20)	16781	ENSMOCG00000000396	Anpep	alanyl aminopeptidase, membrane [Source:NCBI gene;Acc:101993543]	Anpep
22	14883951	0.858799	0.061653	0.797146	0.244459	0.175876	0.137458	0.00111076	intron (ENSMOCT00000000540, intron 20 of 20)	16788	ENSMOCG00000000396	Anpep	alanyl aminopeptidase, membrane [Source:NCBI gene;Acc:101993543]	Anpep
22	14895281	0.100209	0.904421	-0.804212	0.300411	0.156828	0.155306	0.00742756	exon (ENSMOCT00000000300, exon 2 of 2)	1810	ENSMOCG00000000232	Mesp2	mesoderm posterior bHLH transcription factor 2 [Source:NCBI gene;Acc:101993825]	Mesp2
22	14976945	0.785317	0.0763654	0.708951	0.334196	0.174265	0.136031	0.0338911	TTS (ENSMOCT00000015974)	14168	ENSMOCG00000012406		perilipin 1 [Source:NCBI gene;Acc:101995167]	Plin1
22	14984400	0.857281	0.0420594	0.815221	0.182739	0.251645	0.136999	8.15e-06	promoter-TSS (ENSMOCT00000002332)	-381	ENSMOCG00000001711	Kif7	kinesin family member 7 [Source:NCBI gene;Acc:101995457]	Kif7
22	14999840	0.862986	0.0416004	0.821386	0.189682	0.176322	0.0854633	1.49e-05	exon (ENSMOCT00000002332, exon 17 of 18)	15059	ENSMOCG00000001711	Kif7	kinesin family member 7 [Source:NCBI gene;Acc:101995457]	Kif7
22	15000224	0.0684123	0.900831	-0.832418	0.221917	0.159657	0.155054	0.000176108	exon (ENSMOCT00000002332, exon 18 of 18)	15443	ENSMOCG00000001711	Kif7	kinesin family member 7 [Source:NCBI gene;Acc:101995457]	Kif7
22	15000235	0.0684123	0.900831	-0.832418	0.221917	0.159657	0.155054	0.000176108	TTS (ENSMOCT00000002332)	15454	ENSMOCG00000001711	Kif7	kinesin family member 7 [Source:NCBI gene;Acc:101995457]	Kif7
22	15081602	0.0536374	0.763486	-0.709848	0.333604	0.159347	0.155041	0.0333521	Intergenic	20038	ENSMOCG00000022826	Rhcg	Rh family C glycoprotein [Source:NCBI gene;Acc:101996613]	Rhcg
22	15093309	0.843572	0.0676263	0.775946	0.271157	0.179782	0.136975	0.00421494	Intergenic	31745	ENSMOCG00000022826	Rhcg	Rh family C glycoprotein [Source:NCBI gene;Acc:101996613]	Rhcg
22	15116402	0.94055	0.424325	0.516226	0.194555	0.177206	0.249178	0.00796929	Intergenic	52063	ENSMOCG00000004367	Mir9-3	microRNA 9-3 [Source:MGI Symbol;Acc:MGI:3619443]	Mir9-3
22	15120324	0.884097	0.0763654	0.807732	0.255134	0.180711	0.136031	0.001546	Intergenic	48141	ENSMOCG00000004367	Mir9-3	microRNA 9-3 [Source:MGI Symbol;Acc:MGI:3619443]	Mir9-3
22	15120327	0.883121	0.0763654	0.806755	0.255745	0.18062	0.136031	0.00160759	Intergenic	48138	ENSMOCG00000004367	Mir9-3	microRNA 9-3 [Source:MGI Symbol;Acc:MGI:3619443]	Mir9-3
22	15124178	0.0431925	0.791041	-0.747849	0.294417	0.159438	0.152182	0.011082	Intergenic	44287	ENSMOCG00000004367	Mir9-3	microRNA 9-3 [Source:MGI Symbol;Acc:MGI:3619443]	Mir9-3
22	15218032	0.0630792	0.780032	-0.716953	0.333783	0.158434	0.154089	0.0317167	exon (ENSMOCT00000013025, exon 18 of 23)	14363	ENSMOCG00000010126	Polg	DNA polymerase gamma, catalytic subunit [Source:NCBI gene;Acc:101997173]	Polg
22	15299952	0.723104	0.0415572	0.681547	0.2617	0.158848	0.13405	0.00920593	Intergenic	-11778	ENSMOCG00000007916	7SK	7SK RNA [Source:RFAM;Acc:RF00100]	Gm55804
22	15321840	0.754019	0.0247531	0.729266	0.328111	0.177807	0.137349	0.0262415	intron (ENSMOCT00000022995, intron 5 of 10)	67500	ENSMOCG00000017256	Abhd2	abhydrolase domain containing 2 [Source:NCBI gene;Acc:101998153]	Abhd2
22	15322713	0.792172	0.0582573	0.733915	0.309992	0.174861	0.13757	0.0179073	intron (ENSMOCT00000022995, intron 5 of 10)	66627	ENSMOCG00000017256	Abhd2	abhydrolase domain containing 2 [Source:NCBI gene;Acc:101998153]	Abhd2
22	15423329	0.17599	0.763504	-0.587514	0.246797	0.233344	0.263432	0.0172865	Intergenic	-33989	ENSMOCG00000017256	Abhd2	abhydrolase domain containing 2 [Source:NCBI gene;Acc:101998153]	Abhd2
22	15432561	0.0451358	0.814413	-0.769277	0.257202	0.159884	0.15323	0.00278114	Intergenic	-43221	ENSMOCG00000017256	Abhd2	abhydrolase domain containing 2 [Source:NCBI gene;Acc:101998153]	Abhd2
22	15487944	0.0752561	0.738185	-0.662929	0.309138	0.159734	0.18869	0.0319973	intron (ENSMOCT00000030335, intron 5 of 8)	7179	ENSMOCG00000022259	Mfge8	milk fat globule-EGF factor 8 protein [Source:NCBI gene;Acc:101998428]	Mfge8
22	15617479	0.921816	0.0570495	0.864767	0.18444	0.178932	0.137559	2.75e-06	Intergenic	-71723	ENSMOCG00000002876	Acan	aggrecan [Source:MGI Symbol;Acc:MGI:99602]	Acan
22	15635764	0.878576	0.0763654	0.80221	0.258566	0.180168	0.136031	0.0019187	Intergenic	59669	ENSMOCG00000005940		interferon stimulated exonuclease gene 20 [Source:NCBI gene;Acc:101999442]	Isg20
22	15635804	0.878576	0.0763654	0.80221	0.258566	0.180168	0.136031	0.0019187	Intergenic	59629	ENSMOCG00000005940		interferon stimulated exonuclease gene 20 [Source:NCBI gene;Acc:101999442]	Isg20
22	15646767	0.888692	0.114817	0.773875	0.196539	0.179845	0.162804	8.23e-05	Intergenic	48666	ENSMOCG00000005940		interferon stimulated exonuclease gene 20 [Source:NCBI gene;Acc:101999442]	Isg20
22	15675933	0.27391	0.821404	-0.547494	0.23482	0.491066	0.303811	0.0197245	Intergenic	19500	ENSMOCG00000005940		interferon stimulated exonuclease gene 20 [Source:NCBI gene;Acc:101999442]	Isg20
22	15709528	0.0766111	0.781451	-0.70484	0.35192	0.159648	0.15391	0.0451942	Intergenic	-3401	ENSMOCG00000011735	Aen	apoptosis enhancing nuclease [Source:NCBI gene;Acc:101999715]	Aen
22	15709544	0.0766111	0.781451	-0.70484	0.35192	0.159648	0.15391	0.0451942	Intergenic	-3417	ENSMOCG00000011735	Aen	apoptosis enhancing nuclease [Source:NCBI gene;Acc:101999715]	Aen
22	15721261	0.744721	0.0384044	0.706317	0.346706	0.179373	0.137444	0.0416276	Intergenic	-5990	ENSMOCG00000008047	Mir7-2	microRNA 7-2 [Source:MGI Symbol;Acc:MGI:3619437]	Mir7-2
22	15764147	0.799464	0.0811338	0.71833	0.332579	0.177076	0.135543	0.0307819	exon (ENSMOCT00000020529, exon 2 of 5)	4505	ENSMOCG00000015559	Det1	DET1 partner of COP1 E3 ubiquitin ligase [Source:NCBI gene;Acc:101999985]	Det1
22	15764180	0.799464	0.0811338	0.71833	0.332579	0.177076	0.135543	0.0307819	exon (ENSMOCT00000020529, exon 2 of 5)	4538	ENSMOCG00000015559	Det1	DET1 partner of COP1 E3 ubiquitin ligase [Source:NCBI gene;Acc:101999985]	Det1
22	15778913	0.883615	0.265929	0.617686	0.25952	0.179753	0.0982673	0.0173076	TTS (ENSMOCT00000020529)	19271	ENSMOCG00000015559	Det1	DET1 partner of COP1 E3 ubiquitin ligase [Source:NCBI gene;Acc:101999985]	Det1
22	15779135	0.062955	0.74279	-0.679835	0.232203	0.197746	0.42018	0.00341411	TTS (ENSMOCT00000020529)	19493	ENSMOCG00000015559	Det1	DET1 partner of COP1 E3 ubiquitin ligase [Source:NCBI gene;Acc:101999985]	Det1
22	15825267	0.650581	0.0238847	0.626696	0.289689	0.474432	0.137433	0.030515	Intergenic	5335	ENSMOCG00000009225
22	15935245	0.048117	0.648958	-0.600841	0.260898	0.159654	0.11954	0.0212801	Intergenic	-76136	ENSMOCG00000013899	Ntrk3	neurotrophic receptor tyrosine kinase 3 [Source:NCBI gene;Acc:102001004]	Ntrk3
22	15964115	0.0721665	0.898806	-0.826639	0.231415	0.159828	0.154722	0.000354111	Intergenic	-47266	ENSMOCG00000013899	Ntrk3	neurotrophic receptor tyrosine kinase 3 [Source:NCBI gene;Acc:102001004]	Ntrk3
22	16118970	0.742713	0.0271283	0.715584	0.341544	0.179606	0.137533	0.0361582	intron (ENSMOCT00000018151, intron 4 of 13)	107560	ENSMOCG00000013899	Ntrk3	neurotrophic receptor tyrosine kinase 3 [Source:NCBI gene;Acc:102001004]	Ntrk3
22	16259016	0.732496	0.0195943	0.712902	0.349496	0.180277	0.137486	0.0413701	intron (ENSMOCT00000018150, intron 12 of 17)	247606	ENSMOCG00000013899	Ntrk3	neurotrophic receptor tyrosine kinase 3 [Source:NCBI gene;Acc:102001004]	Ntrk3
22	16351040	0.838702	0.245426	0.593276	0.269182	0.119088	0.403733	0.0275248	intron (ENSMOCT00000018147, intron 16 of 18)	339630	ENSMOCG00000013899	Ntrk3	neurotrophic receptor tyrosine kinase 3 [Source:NCBI gene;Acc:102001004]	Ntrk3
22	16570060	0.802443	0.0384101	0.764033	0.262271	0.178073	0.137436	0.00357816	Intergenic	241347	ENSMOCG00000011187	U1	U1 spliceosomal RNA [Source:RFAM;Acc:RF00003]	Gm23322
22	16641790	0.0273914	0.775103	-0.747711	0.300139	0.159811	0.154579	0.0127306	Intergenic	313077	ENSMOCG00000011187	U1	U1 spliceosomal RNA [Source:RFAM;Acc:RF00003]	Gm23322
22	16641807	0.0273914	0.775103	-0.747711	0.300139	0.159811	0.154579	0.0127306	Intergenic	313094	ENSMOCG00000011187	U1	U1 spliceosomal RNA [Source:RFAM;Acc:RF00003]	Gm23322
22	16644554	0.0730657	0.847491	-0.774425	0.273398	0.159818	0.154589	0.00461727	Intergenic	315841	ENSMOCG00000011187	U1	U1 spliceosomal RNA [Source:RFAM;Acc:RF00003]	Gm23322
22	16792749	0.0671767	0.78837	-0.721193	0.331451	0.159501	0.152739	0.0295652	Intergenic	464036	ENSMOCG00000011187	U1	U1 spliceosomal RNA [Source:RFAM;Acc:RF00003]	Gm23322
22	16834331	0.764355	0.0300504	0.734305	0.320159	0.175066	0.137087	0.0218157	Intergenic	505618	ENSMOCG00000011187	U1	U1 spliceosomal RNA [Source:RFAM;Acc:RF00003]	Gm23322
22	17554787	0.729352	0.0552125	0.674139	0.271122	0.406551	0.137471	0.0129014	intron (ENSMOCT00000031205, intron 18 of 22)	365421	ENSMOCG00000022831	Agbl1	ATP/GTP binding protein like 1 [Source:NCBI gene;Acc:102001840]	Agbl1
22	17919469	0.832423	0.0877023	0.74472	0.322763	0.180527	0.134886	0.0210367	intron (ENSMOCT00000031205, intron 1 of 22)	739	ENSMOCG00000022831	Agbl1	ATP/GTP binding protein like 1 [Source:NCBI gene;Acc:102001840]	Agbl1
22	18090718	0.783561	0.0699146	0.713647	0.334711	0.177236	0.136744	0.0329961	Intergenic	-23853	ENSMOCG00000010673
22	18091629	0.145974	0.869882	-0.723908	0.230703	0.136213	0.167385	0.00170197	Intergenic	-22942	ENSMOCG00000010673
22	18119882	0.106842	0.816222	-0.70938	0.276522	0.335271	0.151415	0.0103067	Intergenic	5311	ENSMOCG00000010673
22	18124683	0.822352	0.0560517	0.7663	0.270293	0.178805	0.137523	0.00458155	Intergenic	10112	ENSMOCG00000010673
22	18149540	0.889982	0.0641597	0.825822	0.22216	0.175992	0.137286	0.000201408	Intergenic	-8689	ENSMOCG00000004347	U6	U6 spliceosomal RNA [Source:RFAM;Acc:RF00026]
22	18156667	0.850883	0.0727539	0.778129	0.275668	0.178735	0.13645	0.00476211	exon (ENSMOCT00000027505, exon 2 of 3)	21767	ENSMOCG00000020306	Klhl25	kelch like family member 25 [Source:NCBI gene;Acc:102002104]	Klhl25
22	18160571	0.844583	0.0727539	0.771829	0.280477	0.178872	0.13645	0.00592602	intron (ENSMOCT00000027505, intron 1 of 2)	17863	ENSMOCG00000020306	Klhl25	kelch like family member 25 [Source:NCBI gene;Acc:102002104]	Klhl25
22	18215895	0.0370187	0.923776	-0.886757	0.130466	0.159544	0.155484	1.07e-11	Intergenic	-37461	ENSMOCG00000020306	Klhl25	kelch like family member 25 [Source:NCBI gene;Acc:102002104]	Klhl25
22	18225903	0.83914	0.0570495	0.782091	0.256345	0.180898	0.137559	0.00228134	Intergenic	-47469	ENSMOCG00000020306	Klhl25	kelch like family member 25 [Source:NCBI gene;Acc:102002104]	Klhl25
22	18515871	0.74052	0.0332365	0.707283	0.348049	0.179821	0.137352	0.0421399	Intergenic	-83473	ENSMOCG00000017130	Akap13	A-kinase anchoring protein 13 [Source:NCBI gene;Acc:102002766]	Akap13
22	18515907	0.74052	0.0332365	0.707283	0.348049	0.179821	0.137352	0.0421399	Intergenic	-83509	ENSMOCG00000017130	Akap13	A-kinase anchoring protein 13 [Source:NCBI gene;Acc:102002766]	Akap13
22	18536451	0.0325594	0.599235	-0.566675	0.201946	0.160007	0.302158	0.00501485	Intergenic	-104053	ENSMOCG00000017130	Akap13	A-kinase anchoring protein 13 [Source:NCBI gene;Acc:102002766]	Akap13
22	18569065	0.0322299	0.766282	-0.734052	0.312304	0.160022	0.155009	0.0187513	Intergenic	78598	ENSMOCG00000005644	7SK	7SK RNA [Source:RFAM;Acc:RF00100]	Gm55627
22	18576089	0.914318	0.27242	0.641898	0.241245	0.169736	0.686986	0.00779613	Intergenic	71574	ENSMOCG00000005644	7SK	7SK RNA [Source:RFAM;Acc:RF00100]	Gm55627
22	18619922	0.739673	0.186179	0.553494	0.193795	0.0681073	0.069903	0.0042891	Intergenic	27741	ENSMOCG00000005644	7SK	7SK RNA [Source:RFAM;Acc:RF00100]	Gm55627
22	18736819	0.881413	0.044722	0.836691	0.186356	0.179637	0.136715	7.13e-06	intron (ENSMOCT00000000390, intron 5 of 11)	35548	ENSMOCG00000000304	Sv2b	synaptic vesicle glycoprotein 2B [Source:NCBI gene;Acc:101979208]	Sv2b
22	18736822	0.67404	0.044722	0.629318	0.289067	0.375383	0.136715	0.0294755	intron (ENSMOCT00000000390, intron 5 of 11)	35551	ENSMOCG00000000304	Sv2b	synaptic vesicle glycoprotein 2B [Source:NCBI gene;Acc:101979208]	Sv2b
22	18810436	0.88957	0.0699146	0.819655	0.236614	0.178838	0.136744	0.000532001	Intergenic	-63406	ENSMOCG00000009749	7SK	7SK RNA [Source:RFAM;Acc:RF00100]
22	19226949	0.0766111	0.843191	-0.76658	0.283161	0.159648	0.154511	0.00678478	intron (ENSMOCT00000023192, intron 1 of 9)	12420	ENSMOCG00000017386	Slco3a1	solute carrier organic anion transporter family member 3A1 [Source:NCBI gene;Acc:101979680]	Slco3a1
22	19245704	0.697727	0.0278318	0.669895	0.266706	0.194977	0.137445	0.0120139	intron (ENSMOCT00000023192, intron 1 of 9)	31175	ENSMOCG00000017386	Slco3a1	solute carrier organic anion transporter family member 3A1 [Source:NCBI gene;Acc:101979680]	Slco3a1
22	19292022	0.744714	0.0389651	0.705749	0.256148	0.221831	0.137382	0.00586493	intron (ENSMOCT00000023192, intron 2 of 9)	77493	ENSMOCG00000017386	Slco3a1	solute carrier organic anion transporter family member 3A1 [Source:NCBI gene;Acc:101979680]	Slco3a1
22	19313002	0.837094	0.0628135	0.77428	0.267677	0.180633	0.137385	0.00382081	intron (ENSMOCT00000023192, intron 2 of 9)	98473	ENSMOCG00000017386	Slco3a1	solute carrier organic anion transporter family member 3A1 [Source:NCBI gene;Acc:101979680]	Slco3a1
22	19377730	0.0451247	0.763486	-0.718361	0.325434	0.159959	0.155041	0.0272867	intron (ENSMOCT00000023192, intron 2 of 9)	163201	ENSMOCG00000017386	Slco3a1	solute carrier organic anion transporter family member 3A1 [Source:NCBI gene;Acc:101979680]	Slco3a1
22	19615701	0.0811758	0.698127	-0.616951	0.197091	0.0803537	0.259755	0.00174634	Intergenic	-104020	ENSMOCG00000007781	St8sia2	ST8 alpha-N-acetyl-neuraminide alpha-2,8-sialyltransferase 2 [Source:NCBI gene;Acc:101980165]	St8sia2
22	19619781	0.0455843	0.760362	-0.714778	0.32906	0.159799	0.155025	0.0298417	Intergenic	-99940	ENSMOCG00000007781	St8sia2	ST8 alpha-N-acetyl-neuraminide alpha-2,8-sialyltransferase 2 [Source:NCBI gene;Acc:101980165]	St8sia2
22	19738137	0.0936277	0.858023	-0.764395	0.311108	0.157669	0.155465	0.0140099	intron (ENSMOCT00000010033, intron 1 of 5)	18416	ENSMOCG00000007781	St8sia2	ST8 alpha-N-acetyl-neuraminide alpha-2,8-sialyltransferase 2 [Source:NCBI gene;Acc:101980165]	St8sia2
22	19772028	0.655111	0.0508569	0.604254	0.261249	0.29607	0.134247	0.0207258	intron (ENSMOCT00000010033, intron 4 of 5)	52307	ENSMOCG00000007781	St8sia2	ST8 alpha-N-acetyl-neuraminide alpha-2,8-sialyltransferase 2 [Source:NCBI gene;Acc:101980165]	St8sia2
22	19791923	0.815306	0.0600224	0.755283	0.236936	0.195389	0.136235	0.00143404	Intergenic	72202	ENSMOCG00000007781	St8sia2	ST8 alpha-N-acetyl-neuraminide alpha-2,8-sialyltransferase 2 [Source:NCBI gene;Acc:101980165]	St8sia2
22	19892143	0.206275	0.880684	-0.674409	0.262084	0.278634	0.149774	0.0100746	Intergenic	54992	ENSMOCG00000019953		ATP-dependent RNA helicase DDX18-like [Source:NCBI gene;Acc:101980639]	Ddx18
22	19905270	0.863882	0.0727539	0.791128	0.261458	0.17831	0.13645	0.00247945	Intergenic	41865	ENSMOCG00000019953		ATP-dependent RNA helicase DDX18-like [Source:NCBI gene;Acc:101980639]	Ddx18
22	19925766	0.240588	0.849626	-0.609037	0.279809	0.989475	0.147737	0.0295093	intron (ENSMOCT00000019674, intron 2 of 2)	42784	ENSMOCG00000014947	Fam174b	family with sequence similarity 174 member B [Source:NCBI gene;Acc:101980911]	Fam174b
22	19965354	0.783004	0.0413465	0.741657	0.22703	0.243887	0.136963	0.00108777	intron (ENSMOCT00000019675, intron 1 of 1)	3196	ENSMOCG00000014947	Fam174b	family with sequence similarity 174 member B [Source:NCBI gene;Acc:101980911]	Fam174b
22	19966973	0.726842	0.151321	0.575521	0.26037	0.104875	0.300263	0.0270776	intron (ENSMOCT00000019675, intron 1 of 1)	1577	ENSMOCG00000014947	Fam174b	family with sequence similarity 174 member B [Source:NCBI gene;Acc:101980911]	Fam174b
22	19967510	0.0519264	0.669717	-0.61779	0.257356	0.159275	0.273254	0.0163716	intron (ENSMOCT00000019675, intron 1 of 1)	1040	ENSMOCG00000014947	Fam174b	family with sequence similarity 174 member B [Source:NCBI gene;Acc:101980911]	Fam174b
22	20013655	0.109862	0.86218	-0.752318	0.351889	0.1557	0.153072	0.0325214	Intergenic	8411	ENSMOCG00000010305	7SK	7SK RNA [Source:RFAM;Acc:RF00100]	Gm55584
22	20199727	0.912516	0.112747	0.79977	0.353208	0.178281	0.133003	0.0235557	exon (ENSMOCT00000019927, exon 26 of 39)	72359	ENSMOCG00000015124	Chd2	chromodomain helicase DNA binding protein 2 [Source:NCBI gene;Acc:101981926]	Chd2
22	20199752	0.912516	0.112747	0.79977	0.353208	0.178281	0.133003	0.0235557	exon (ENSMOCT00000019927, exon 26 of 39)	72384	ENSMOCG00000015124	Chd2	chromodomain helicase DNA binding protein 2 [Source:NCBI gene;Acc:101981926]	Chd2
22	20203126	0.760038	0.0606416	0.699396	0.274472	0.222053	0.137509	0.0108297	intron (ENSMOCT00000019927, intron 26 of 38)	75758	ENSMOCG00000015124	Chd2	chromodomain helicase DNA binding protein 2 [Source:NCBI gene;Acc:101981926]	Chd2
22	20227055	0.148997	0.859823	-0.710826	0.247987	0.108294	0.155333	0.00415189	intron (ENSMOCT00000019927, intron 36 of 38)	99687	ENSMOCG00000015124	Chd2	chromodomain helicase DNA binding protein 2 [Source:NCBI gene;Acc:101981926]	Chd2
22	20277152	0.0506504	0.822243	-0.771593	0.238997	0.0940231	0.152272	0.00124455	intron (ENSMOCT00000028009, intron 1 of 3)	15856	ENSMOCG00000020663	Rgma	repulsive guidance molecule BMP co-receptor a [Source:NCBI gene;Acc:101982212]	Rgma
22	20299604	0.886222	0.199414	0.686808	0.301695	0.180446	0.166183	0.022816	Intergenic	-6596	ENSMOCG00000020663	Rgma	repulsive guidance molecule BMP co-receptor a [Source:NCBI gene;Acc:101982212]	Rgma
22	20337706	0.871925	0.0589625	0.812963	0.225854	0.180813	0.137562	0.000318817	Intergenic	-44698	ENSMOCG00000020663	Rgma	repulsive guidance molecule BMP co-receptor a [Source:NCBI gene;Acc:101982212]	Rgma
22	20357683	0.0617887	0.820633	-0.758844	0.269025	0.157714	0.152886	0.00479156	Intergenic	-64675	ENSMOCG00000020663	Rgma	repulsive guidance molecule BMP co-receptor a [Source:NCBI gene;Acc:101982212]	Rgma
22	20381049	0.0700101	0.794057	-0.724047	0.330246	0.159778	0.151466	0.0283471	Intergenic	-88041	ENSMOCG00000020663	Rgma	repulsive guidance molecule BMP co-receptor a [Source:NCBI gene;Acc:101982212]	Rgma
22	20381074	0.0700101	0.794057	-0.724047	0.330246	0.159778	0.151466	0.0283471	Intergenic	-88066	ENSMOCG00000020663	Rgma	repulsive guidance molecule BMP co-receptor a [Source:NCBI gene;Acc:101982212]	Rgma
22	20542007	0.930407	0.327743	0.602665	0.249823	0.17842	0.0951375	0.0158492	Intergenic	-248999	ENSMOCG00000020663	Rgma	repulsive guidance molecule BMP co-receptor a [Source:NCBI gene;Acc:101982212]	Rgma
22	20560518	0.0451089	0.946677	-0.901568	0.127575	0.159743	0.100613	1.58e-12	Intergenic	-267510	ENSMOCG00000020663	Rgma	repulsive guidance molecule BMP co-receptor a [Source:NCBI gene;Acc:101982212]	Rgma
22	20619978	0.676824	0.0365481	0.640276	0.281419	0.138106	0.136902	0.0228958	Intergenic	-303264	ENSMOCG00000005770	7SK	7SK RNA [Source:RFAM;Acc:RF00100]
22	20668040	0.0469352	0.794731	-0.747796	0.295213	0.159222	0.151293	0.0113066	Intergenic	-255202	ENSMOCG00000005770	7SK	7SK RNA [Source:RFAM;Acc:RF00100]
22	20796583	0.0929384	0.774861	-0.681923	0.302489	0.189328	0.151251	0.0241729	Intergenic	-126659	ENSMOCG00000005770	7SK	7SK RNA [Source:RFAM;Acc:RF00100]
22	20796592	0.0929384	0.774861	-0.681923	0.302489	0.189328	0.151251	0.0241729	Intergenic	-126650	ENSMOCG00000005770	7SK	7SK RNA [Source:RFAM;Acc:RF00100]
22	20814676	0.901863	0.284505	0.617358	0.281922	0.137658	0.989475	0.0285375	Intergenic	-108566	ENSMOCG00000005770	7SK	7SK RNA [Source:RFAM;Acc:RF00100]
22	20824886	0.897033	0.303478	0.593556	0.27087	0.116416	0.722083	0.0284307	Intergenic	-98356	ENSMOCG00000005770	7SK	7SK RNA [Source:RFAM;Acc:RF00100]
22	20845553	0.886645	0.0552125	0.831433	0.207994	0.180612	0.137471	6.4e-05	Intergenic	-77689	ENSMOCG00000005770	7SK	7SK RNA [Source:RFAM;Acc:RF00100]
22	20851202	0.0445904	0.760362	-0.715772	0.328208	0.159999	0.155025	0.0291947	Intergenic	-72040	ENSMOCG00000005770	7SK	7SK RNA [Source:RFAM;Acc:RF00100]
22	20999311	0.830919	0.0367809	0.794138	0.207511	0.120054	0.137579	0.000129735	Intergenic	76069	ENSMOCG00000005770	7SK	7SK RNA [Source:RFAM;Acc:RF00100]
22	20999318	0.830919	0.0367809	0.794138	0.207511	0.120054	0.137579	0.000129735	Intergenic	76076	ENSMOCG00000005770	7SK	7SK RNA [Source:RFAM;Acc:RF00100]
22	21239823	0.638227	0.0597518	0.578476	0.243648	0.227206	0.137543	0.0175856	intron (ENSMOCT00000008824, intron 9 of 21)	56663	ENSMOCG00000006816	Mctp2	multiple C2 and transmembrane domain containing 2 [Source:NCBI gene;Acc:101982502]	Mctp2
22	21413197	0.849119	0.0565281	0.792591	0.242788	0.179809	0.137544	0.00109642	Intergenic	-230020	ENSMOCG00000008846	5S_rRNA	5S ribosomal RNA [Source:RFAM;Acc:RF00001]	Gm55354
22	21587839	0.179875	0.917589	-0.737714	0.237968	0.188968	0.155264	0.0019349	Intergenic	-55378	ENSMOCG00000008846	5S_rRNA	5S ribosomal RNA [Source:RFAM;Acc:RF00001]	Gm55354
22	21600030	0.839878	0.0565281	0.78335	0.254899	0.18069	0.137544	0.00211788	Intergenic	-43187	ENSMOCG00000008846	5S_rRNA	5S ribosomal RNA [Source:RFAM;Acc:RF00001]	Gm55354
22	21600059	0.0431614	0.775103	-0.731941	0.311915	0.160016	0.154579	0.0189455	Intergenic	-43158	ENSMOCG00000008846	5S_rRNA	5S ribosomal RNA [Source:RFAM;Acc:RF00001]	Gm55354
22	21834202	0.941952	0.346342	0.59561	0.226001	0.171858	0.989475	0.00840304	Intergenic	-137967	ENSMOCG00000008377
22	22101050	0.830124	0.0844634	0.745661	0.251276	0.180737	0.108011	0.00300235	Intergenic	128881	ENSMOCG00000008377
22	22101069	0.828788	0.0844634	0.744324	0.252464	0.180787	0.108011	0.00319588	Intergenic	128900	ENSMOCG00000008377
22	22101097	0.824772	0.0878422	0.73693	0.258699	0.180195	0.107128	0.00439123	Intergenic	128928	ENSMOCG00000008377
22	22101118	0.830124	0.0844634	0.745661	0.251276	0.180737	0.108011	0.00300235	Intergenic	128949	ENSMOCG00000008377
22	22278288	0.815938	0.0390398	0.776898	0.246155	0.176642	0.137374	0.00159876	Intergenic	306119	ENSMOCG00000008377
22	22278356	0.825532	0.0390398	0.786492	0.235353	0.176944	0.137374	0.000832502	Intergenic	306187	ENSMOCG00000008377
22	22278378	0.824387	0.0390398	0.785347	0.23634	0.176899	0.137374	0.000890685	Intergenic	306209	ENSMOCG00000008377
22	22539077	0.896743	0.0699146	0.826829	0.229279	0.180348	0.136744	0.000310693	Intergenic	-403756	ENSMOCG00000017767	Nr2f2	nuclear receptor subfamily 2 group F member 2 [Source:NCBI gene;Acc:101982983]	Nr2f2
22	22558151	0.870506	0.065741	0.804765	0.240327	0.180499	0.137152	0.000812131	Intergenic	-384682	ENSMOCG00000017767	Nr2f2	nuclear receptor subfamily 2 group F member 2 [Source:NCBI gene;Acc:101982983]	Nr2f2
22	22612300	0.818733	0.177824	0.640909	0.274005	0.18006	0.989475	0.0193333	Intergenic	-330533	ENSMOCG00000017767	Nr2f2	nuclear receptor subfamily 2 group F member 2 [Source:NCBI gene;Acc:101982983]	Nr2f2
22	22654665	0.0647068	0.861902	-0.797195	0.246774	0.158979	0.155297	0.0012359	Intergenic	-288168	ENSMOCG00000017767	Nr2f2	nuclear receptor subfamily 2 group F member 2 [Source:NCBI gene;Acc:101982983]	Nr2f2
22	22654667	0.0647068	0.860618	-0.795911	0.247768	0.158979	0.155241	0.00131668	Intergenic	-288166	ENSMOCG00000017767	Nr2f2	nuclear receptor subfamily 2 group F member 2 [Source:NCBI gene;Acc:101982983]	Nr2f2
22	22815982	0.787957	0.061653	0.726304	0.287689	0.109677	0.137458	0.0115826	Intergenic	-126851	ENSMOCG00000017767	Nr2f2	nuclear receptor subfamily 2 group F member 2 [Source:NCBI gene;Acc:101982983]	Nr2f2
22	22917535	0.890636	0.0526393	0.837997	0.200256	0.176386	0.137143	2.86e-05	Intergenic	-25298	ENSMOCG00000017767	Nr2f2	nuclear receptor subfamily 2 group F member 2 [Source:NCBI gene;Acc:101982983]	Nr2f2
22	23005435	0.629299	0.0269483	0.60235	0.233556	0.490298	0.137542	0.0099076	Intergenic	56609	ENSMOCG00000017767	Nr2f2	nuclear receptor subfamily 2 group F member 2 [Source:NCBI gene;Acc:101982983]	Nr2f2
22	23379920	0.0435562	0.818755	-0.775198	0.251696	0.16	0.153178	0.00207073	Intergenic	431094	ENSMOCG00000017767	Nr2f2	nuclear receptor subfamily 2 group F member 2 [Source:NCBI gene;Acc:101982983]	Nr2f2
22	23379937	0.0442838	0.817443	-0.773159	0.253599	0.15999	0.153211	0.00229803	Intergenic	431111	ENSMOCG00000017767	Nr2f2	nuclear receptor subfamily 2 group F member 2 [Source:NCBI gene;Acc:101982983]	Nr2f2
22	23382349	0.0664961	0.857933	-0.791436	0.253378	0.159388	0.153705	0.00178693	Intergenic	433523	ENSMOCG00000017767	Nr2f2	nuclear receptor subfamily 2 group F member 2 [Source:NCBI gene;Acc:101982983]	Nr2f2
22	23422597	0.172796	0.841128	-0.668332	0.297945	0.18556	0.154279	0.0248877	Intergenic	473771	ENSMOCG00000017767	Nr2f2	nuclear receptor subfamily 2 group F member 2 [Source:NCBI gene;Acc:101982983]	Nr2f2
22	23422618	0.172796	0.841128	-0.668332	0.297945	0.18556	0.154279	0.0248877	Intergenic	473792	ENSMOCG00000017767	Nr2f2	nuclear receptor subfamily 2 group F member 2 [Source:NCBI gene;Acc:101982983]	Nr2f2
22	23422625	0.172796	0.841128	-0.668332	0.297945	0.18556	0.154279	0.0248877	Intergenic	473799	ENSMOCG00000017767	Nr2f2	nuclear receptor subfamily 2 group F member 2 [Source:NCBI gene;Acc:101982983]	Nr2f2
22	23483223	0.778451	0.0641597	0.714291	0.314462	0.164823	0.137286	0.0231183	Intergenic	534397	ENSMOCG00000017767	Nr2f2	nuclear receptor subfamily 2 group F member 2 [Source:NCBI gene;Acc:101982983]	Nr2f2
22	23599308	0.823356	0.0560517	0.767304	0.268621	0.180221	0.137523	0.00428408	Intergenic	650482	ENSMOCG00000017767	Nr2f2	nuclear receptor subfamily 2 group F member 2 [Source:NCBI gene;Acc:101982983]	Nr2f2
22	24194215	0.842248	0.0576231	0.784625	0.254662	0.180179	0.137568	0.00206275	Intergenic	-204162	ENSMOCG00000015443	Arrdc4	arrestin domain containing 4 [Source:NCBI gene;Acc:101984864]	Arrdc4
22	24220973	0.0278289	0.695992	-0.668163	0.230329	0.157676	0.562824	0.0037209	Intergenic	-177404	ENSMOCG00000015443	Arrdc4	arrestin domain containing 4 [Source:NCBI gene;Acc:101984864]	Arrdc4
22	24395905	0.0730657	0.861142	-0.788077	0.246208	0.159818	0.112954	0.00137018	Intergenic	-2472	ENSMOCG00000015443	Arrdc4	arrestin domain containing 4 [Source:NCBI gene;Acc:101984864]	Arrdc4
22	24406258	0.831746	0.0628135	0.768932	0.272463	0.179135	0.137385	0.00477019	exon (ENSMOCT00000020362, exon 6 of 9)	7881	ENSMOCG00000015443	Arrdc4	arrestin domain containing 4 [Source:NCBI gene;Acc:101984864]	Arrdc4
22	24406279	0.831746	0.0628135	0.768932	0.272463	0.179135	0.137385	0.00477019	exon (ENSMOCT00000020362, exon 6 of 9)	7902	ENSMOCG00000015443	Arrdc4	arrestin domain containing 4 [Source:NCBI gene;Acc:101984864]	Arrdc4
22	24430167	0.763377	0.120571	0.642806	0.238063	0.317184	0.168359	0.0069308	Intergenic	31721	ENSMOCG00000015443	Arrdc4	arrestin domain containing 4 [Source:NCBI gene;Acc:101984864]	Arrdc4
22	24516414	0.851929	0.0606416	0.791287	0.251683	0.177675	0.137509	0.00166663	Intergenic	117968	ENSMOCG00000015443	Arrdc4	arrestin domain containing 4 [Source:NCBI gene;Acc:101984864]	Arrdc4
22	24654578	0.0413564	0.864415	-0.823059	0.200943	0.159834	0.15511	4.2e-05	Intergenic	158531	ENSMOCG00000012543	Fam169b	family with sequence similarity 169 member B [Source:NCBI gene;Acc:102000812]	Fam169b
22	24666388	0.783561	0.0582573	0.725304	0.317674	0.177236	0.13757	0.0224204	Intergenic	146721	ENSMOCG00000012543	Fam169b	family with sequence similarity 169 member B [Source:NCBI gene;Acc:102000812]	Fam169b
22	24727022	0.846792	0.0877023	0.759089	0.312836	0.17981	0.134886	0.0152464	Intergenic	86087	ENSMOCG00000012543	Fam169b	family with sequence similarity 169 member B [Source:NCBI gene;Acc:102000812]	Fam169b
22	24802216	0.185259	0.869934	-0.684675	0.275431	0.369735	0.152767	0.012925	intron (ENSMOCT00000016185, intron 3 of 8)	10893	ENSMOCG00000012543	Fam169b	family with sequence similarity 169 member B [Source:NCBI gene;Acc:102000812]	Fam169b
22	24814354	0.390276	0.923721	-0.533445	0.228426	0.801579	0.125609	0.0195273	intron (ENSMOCT00000016184, intron 2 of 10)	9627	ENSMOCG00000012543	Fam169b	family with sequence similarity 169 member B [Source:NCBI gene;Acc:102000812]	Fam169b
22	24833415	0.0375735	0.775103	-0.737529	0.300763	0.0990939	0.154579	0.0141988	Intergenic	-9434	ENSMOCG00000012543	Fam169b	family with sequence similarity 169 member B [Source:NCBI gene;Acc:102000812]	Fam169b
22	24858446	0.831328	0.0641597	0.767169	0.274794	0.180649	0.137286	0.00524163	Intergenic	-34465	ENSMOCG00000012543	Fam169b	family with sequence similarity 169 member B [Source:NCBI gene;Acc:102000812]	Fam169b
22	24872600	0.818733	0.061653	0.75708	0.281075	0.18006	0.137458	0.0070703	intron (ENSMOCT00000002012, intron 20 of 20)	264661	ENSMOCG00000001481	Igf1r	insulin like growth factor 1 receptor [Source:NCBI gene;Acc:101985440]	Igf1r
22	24872617	0.818733	0.061653	0.75708	0.281075	0.18006	0.137458	0.0070703	intron (ENSMOCT00000002012, intron 20 of 20)	264644	ENSMOCG00000001481	Igf1r	insulin like growth factor 1 receptor [Source:NCBI gene;Acc:101985440]	Igf1r
22	25083157	0.892236	0.330577	0.561659	0.231788	0.196085	0.609842	0.0153861	intron (ENSMOCT00000002012, intron 2 of 20)	54104	ENSMOCG00000001481	Igf1r	insulin like growth factor 1 receptor [Source:NCBI gene;Acc:101985440]	Igf1r
22	25218437	0.168496	0.856656	-0.68816	0.271609	0.32319	0.155121	0.0112884	Intergenic	-81176	ENSMOCG00000001481	Igf1r	insulin like growth factor 1 receptor [Source:NCBI gene;Acc:101985440]	Igf1r
22	25233461	0.841278	0.0565281	0.78475	0.253917	0.177794	0.137544	0.00199771	Intergenic	-79474	ENSMOCG00000013384	Synm	synemin [Source:NCBI gene;Acc:101985904]	Synm
22	25254688	0.0694275	0.833332	-0.763904	0.277853	0.159743	0.153458	0.00597214	Intergenic	-58247	ENSMOCG00000013384	Synm	synemin [Source:NCBI gene;Acc:101985904]	Synm
22	25314890	0.0394804	0.812702	-0.773222	0.251444	0.159179	0.153098	0.00210413	intron (ENSMOCT00000017420, intron 1 of 4)	1955	ENSMOCG00000013384	Synm	synemin [Source:NCBI gene;Acc:101985904]	Synm
22	25325784	0.043527	0.763486	-0.719959	0.32419	0.159922	0.155041	0.026365	intron (ENSMOCT00000017420, intron 2 of 4)	12849	ENSMOCG00000013384	Synm	synemin [Source:NCBI gene;Acc:101985904]	Synm
22	25334889	0.897555	0.0377151	0.85984	0.162179	0.174436	0.137425	1.15e-07	intron (ENSMOCT00000017420, intron 3 of 4)	21954	ENSMOCG00000013384	Synm	synemin [Source:NCBI gene;Acc:101985904]	Synm
22	25555992	0.0384164	0.776872	-0.738456	0.304908	0.159249	0.154425	0.0154398	Intergenic	74964	ENSMOCG00000002636	SNORA70	Small nucleolar RNA SNORA70 [Source:RFAM;Acc:RF00156]	Gm23233
22	25599325	0.0506701	0.766282	-0.715612	0.328194	0.159073	0.155009	0.0292237	Intergenic	-97788	ENSMOCG00000020513	Mef2a	myocyte enhancer factor 2A [Source:NCBI gene;Acc:101986678]	Mef2a
22	25801534	0.847335	0.0597518	0.787583	0.253954	0.178734	0.137543	0.00192683	exon (ENSMOCT00000015481, exon 3 of 3)	3349	ENSMOCG00000012052	Lysmd4	LysM domain containing 4 [Source:NCBI gene;Acc:101987146]	Lysmd4
22	25859779	0.0721665	0.865033	-0.792866	0.25861	0.159828	0.154988	0.00217033	intron (ENSMOCT00000027743, intron 21 of 21)	300980	ENSMOCG00000020471	Adamts17	ADAM metallopeptidase with thrombospondin type 1 motif 17 [Source:NCBI gene;Acc:101987616]	Adamts17
22	25913062	0.0936277	0.841747	-0.748119	0.322203	0.157669	0.153902	0.0202389	intron (ENSMOCT00000027743, intron 18 of 21)	247697	ENSMOCG00000020471	Adamts17	ADAM metallopeptidase with thrombospondin type 1 motif 17 [Source:NCBI gene;Acc:101987616]	Adamts17
22	25928244	0.854127	0.0628135	0.791313	0.253758	0.174376	0.137385	0.00181852	intron (ENSMOCT00000027743, intron 16 of 21)	232515	ENSMOCG00000020471	Adamts17	ADAM metallopeptidase with thrombospondin type 1 motif 17 [Source:NCBI gene;Acc:101987616]	Adamts17
22	26072455	0.0823891	0.861836	-0.779447	0.27816	0.159093	0.152318	0.00507626	intron (ENSMOCT00000027743, intron 7 of 21)	88304	ENSMOCG00000020471	Adamts17	ADAM metallopeptidase with thrombospondin type 1 motif 17 [Source:NCBI gene;Acc:101987616]	Adamts17
22	26211892	0.909842	0.0407195	0.869123	0.152829	0.181065	0.137225	1.29e-08	intron (ENSMOCT00000019600, intron 9 of 10)	36045	ENSMOCG00000014900	Cers3	ceramide synthase 3 [Source:NCBI gene;Acc:101988261]	Cers3
22	26261930	0.676416	0.0510657	0.62535	0.261719	0.531666	0.111077	0.0168761	intron (ENSMOCT00000019596, intron 1 of 10)	10047	ENSMOCG00000014900	Cers3	ceramide synthase 3 [Source:NCBI gene;Acc:101988261]	Cers3
22	26351383	0.818029	0.065741	0.752288	0.28876	0.179753	0.137152	0.0091811	intron (ENSMOCT00000031354, intron 4 of 5)	29466	ENSMOCG00000022928	Asb7	ankyrin repeat and SOCS box containing 7 [Source:NCBI gene;Acc:101988832]	Asb7
22	26496704	0.824224	0.0763654	0.747858	0.298736	0.175835	0.136031	0.0123004	Intergenic	-79471	ENSMOCG00000002659	Aldh1a3	aldehyde dehydrogenase 1 family member A3 [Source:NCBI gene;Acc:101989106]	Aldh1a3
22	26550622	0.0565867	0.763486	-0.706899	0.337167	0.159319	0.155041	0.0360306	Intergenic	-25553	ENSMOCG00000002659	Aldh1a3	aldehyde dehydrogenase 1 family member A3 [Source:NCBI gene;Acc:101989106]	Aldh1a3
22	26550630	0.0565867	0.763486	-0.706899	0.337167	0.159319	0.155041	0.0360306	Intergenic	-25545	ENSMOCG00000002659	Aldh1a3	aldehyde dehydrogenase 1 family member A3 [Source:NCBI gene;Acc:101989106]	Aldh1a3
22	26689648	0.188251	0.879326	-0.691075	0.301017	0.188225	0.154505	0.0216872	intron (ENSMOCT00000005440, intron 6 of 33)	71287	ENSMOCG00000004090	Lrrk1	leucine rich repeat kinase 1 [Source:NCBI gene;Acc:101989575]	Lrrk1
22	26723027	0.243391	0.877032	-0.633641	0.296021	0.213306	0.151961	0.0323123	intron (ENSMOCT00000005440, intron 23 of 33)	104666	ENSMOCG00000004090	Lrrk1	leucine rich repeat kinase 1 [Source:NCBI gene;Acc:101989575]	Lrrk1
22	26723150	0.123397	0.857227	-0.73383	0.287	0.106396	0.155559	0.0105611	intron (ENSMOCT00000005440, intron 23 of 33)	104789	ENSMOCG00000004090	Lrrk1	leucine rich repeat kinase 1 [Source:NCBI gene;Acc:101989575]	Lrrk1
22	26723152	0.123397	0.857227	-0.73383	0.287	0.106396	0.155559	0.0105611	intron (ENSMOCT00000005440, intron 23 of 33)	104791	ENSMOCG00000004090	Lrrk1	leucine rich repeat kinase 1 [Source:NCBI gene;Acc:101989575]	Lrrk1
22	26725693	0.835397	0.0699146	0.765483	0.281981	0.180535	0.136744	0.00663441	intron (ENSMOCT00000005440, intron 24 of 33)	107332	ENSMOCG00000004090	Lrrk1	leucine rich repeat kinase 1 [Source:NCBI gene;Acc:101989575]	Lrrk1
22	26841805	0.884347	0.0811338	0.803213	0.266937	0.177172	0.135543	0.00262112	exon (ENSMOCT00000030898, exon 3 of 3)	63667	ENSMOCG00000022634		chondroitin sulfate synthase 1 [Source:NCBI gene;Acc:101989869]	Chsy1
22	26964730	0.771829	0.0517102	0.720119	0.254381	0.214712	0.136944	0.00464225	intron (ENSMOCT00000004557, intron 16 of 18)	130186	ENSMOCG00000003355	Pcsk6	proprotein convertase subtilisin/kexin type 6 [Source:NCBI gene;Acc:102001368]	Pcsk6
22	26967901	0.910243	0.0641597	0.846084	0.208182	0.180351	0.137286	4.82e-05	intron (ENSMOCT00000004557, intron 15 of 18)	127015	ENSMOCG00000003355	Pcsk6	proprotein convertase subtilisin/kexin type 6 [Source:NCBI gene;Acc:102001368]	Pcsk6
22	27010521	0.0428127	0.860028	-0.817215	0.203072	0.160023	0.153212	5.72e-05	intron (ENSMOCT00000004557, intron 10 of 18)	84395	ENSMOCG00000003355	Pcsk6	proprotein convertase subtilisin/kexin type 6 [Source:NCBI gene;Acc:102001368]	Pcsk6
22	27018791	0.923926	0.0560517	0.867875	0.180659	0.179641	0.137523	1.56e-06	intron (ENSMOCT00000004557, intron 9 of 18)	76125	ENSMOCG00000003355	Pcsk6	proprotein convertase subtilisin/kexin type 6 [Source:NCBI gene;Acc:102001368]	Pcsk6
22	27030286	0.0700101	0.781451	-0.711441	0.341945	0.159778	0.15391	0.037473	intron (ENSMOCT00000004556, intron 9 of 19)	64630	ENSMOCG00000003355	Pcsk6	proprotein convertase subtilisin/kexin type 6 [Source:NCBI gene;Acc:102001368]	Pcsk6
22	27079758	0.0453166	0.768804	-0.723487	0.320123	0.15999	0.154939	0.0238195	intron (ENSMOCT00000004557, intron 1 of 18)	15158	ENSMOCG00000003355	Pcsk6	proprotein convertase subtilisin/kexin type 6 [Source:NCBI gene;Acc:102001368]	Pcsk6
22	27172995	0.836833	0.065741	0.771092	0.273017	0.181025	0.137152	0.00473788	Intergenic	-78079	ENSMOCG00000003355	Pcsk6	proprotein convertase subtilisin/kexin type 6 [Source:NCBI gene;Acc:102001368]	Pcsk6
22	27173000	0.836833	0.065741	0.771092	0.273017	0.181025	0.137152	0.00473788	Intergenic	-78084	ENSMOCG00000003355	Pcsk6	proprotein convertase subtilisin/kexin type 6 [Source:NCBI gene;Acc:102001368]	Pcsk6
22	27232668	0.849497	0.0565281	0.792969	0.24673	0.17932	0.137544	0.00130937	Intergenic	43220	ENSMOCG00000020623	Tm2d3	TM2 domain containing 3 [Source:NCBI gene;Acc:101990727]	Tm2d3
22	27244501	0.83914	0.0344639	0.804676	0.221483	0.180898	0.137415	0.000280006	Intergenic	31387	ENSMOCG00000020623	Tm2d3	TM2 domain containing 3 [Source:NCBI gene;Acc:101990727]	Tm2d3
22	27542846	0.0403967	0.773184	-0.732787	0.310964	0.159639	0.154719	0.018448	intron (ENSMOCT00000025111, intron 2 of 4)	138367	ENSMOCG00000018692	Tjp1	tight junction protein 1 [Source:NCBI gene;Acc:101992030]	Tjp1
22	27578982	0.046109	0.768804	-0.722695	0.320796	0.159901	0.154939	0.0242709	intron (ENSMOCT00000025121, intron 1 of 26)	794	ENSMOCG00000018692	Tjp1	tight junction protein 1 [Source:NCBI gene;Acc:101992030]	Tjp1
22	27584593	0.835986	0.0348531	0.801133	0.225054	0.179827	0.137706	0.000371229	intron (ENSMOCT00000025121, intron 1 of 26)	6405	ENSMOCG00000018692	Tjp1	tight junction protein 1 [Source:NCBI gene;Acc:101992030]	Tjp1
22	27742953	0.732496	0.0233895	0.709107	0.351181	0.180277	0.137612	0.0434657	Intergenic	-6589	ENSMOCG00000009123			Fam189a1
22	27742963	0.732496	0.0233895	0.709107	0.351181	0.180277	0.137612	0.0434657	Intergenic	-6579	ENSMOCG00000009123			Fam189a1
22	27885737	0.0281787	0.862624	-0.834445	0.186904	0.158805	0.155193	8.02e-06	intron (ENSMOCT00000011718, intron 1 of 3)	136195	ENSMOCG00000009123			Fam189a1
22	28069818	0.717507	0.0270736	0.690434	0.261348	0.204638	0.136255	0.00824617	intron (ENSMOCT00000011718, intron 2 of 3)	320276	ENSMOCG00000009123			Fam189a1
22	28163303	0.833936	0.0699146	0.764021	0.283075	0.180992	0.136744	0.00695471	exon (ENSMOCT00000019074, exon 8 of 13)	86624	ENSMOCG00000014547	Apba2	amyloid beta precursor protein binding family A member 2 [Source:NCBI gene;Acc:101993252]	Apba2
22	28163446	0.872617	0.0676263	0.804991	0.243336	0.178141	0.136975	0.000939162	exon (ENSMOCT00000019074, exon 8 of 13)	86481	ENSMOCG00000014547	Apba2	amyloid beta precursor protein binding family A member 2 [Source:NCBI gene;Acc:101993252]	Apba2
22	28256218	0.91488	0.0605022	0.854378	0.127547	0.18004	0.128144	2.11e-11	Intergenic	-6291	ENSMOCG00000014547	Apba2	amyloid beta precursor protein binding family A member 2 [Source:NCBI gene;Acc:101993252]	Apba2
22	28295500	0.775806	0.150937	0.624869	0.207023	0.0755535	0.35106	0.00254151	Intergenic	-45573	ENSMOCG00000014547	Apba2	amyloid beta precursor protein binding family A member 2 [Source:NCBI gene;Acc:101993252]	Apba2
22	28316380	0.833423	0.061653	0.77177	0.268818	0.18038	0.137458	0.00409207	Intergenic	-66453	ENSMOCG00000014547	Apba2	amyloid beta precursor protein binding family A member 2 [Source:NCBI gene;Acc:101993252]	Apba2
22	28319648	0.837944	0.219596	0.618348	0.264539	0.18094	0.157482	0.0194156	Intergenic	-69721	ENSMOCG00000014547	Apba2	amyloid beta precursor protein binding family A member 2 [Source:NCBI gene;Acc:101993252]	Apba2
22	28529405	0.046185	0.902383	-0.856198	0.168291	0.159699	0.154428	3.63e-07	promoter-TSS (ENSMOCT00000002627)	-617	ENSMOCG00000001956	Mtmr10	myotubularin related protein 10 [Source:NCBI gene;Acc:101994585]	Mtmr10
22	28591426	0.0474299	0.791848	-0.744418	0.298632	0.159354	0.152	0.0126755	intron (ENSMOCT00000020670, intron 11 of 12)	22413	ENSMOCG00000015650			Trpm1
22	28596831	0.823658	0.061653	0.762005	0.276886	0.180596	0.137458	0.00592227	intron (ENSMOCT00000020670, intron 9 of 12)	17008	ENSMOCG00000015650			Trpm1
22	28648368	0.831261	0.188562	0.6427	0.242062	0.132277	0.290875	0.00792831	intron (ENSMOCT00000015315, intron 1 of 26)	2451	ENSMOCG00000011916		transient receptor potential cation channel subfamily M member 1 [Source:NCBI gene;Acc:101994877]
22	28724508	0.832815	0.0582573	0.774558	0.263645	0.181097	0.13757	0.00330465	Intergenic	70687	ENSMOCG00000005333	5S_rRNA	5S ribosomal RNA [Source:RFAM;Acc:RF00001]
22	28725459	0.0512477	0.748229	-0.696981	0.346471	0.15944	0.154536	0.044256	Intergenic	69736	ENSMOCG00000005333	5S_rRNA	5S ribosomal RNA [Source:RFAM;Acc:RF00001]
22	28725466	0.0512477	0.748229	-0.696981	0.346471	0.15944	0.154536	0.044256	Intergenic	69729	ENSMOCG00000005333	5S_rRNA	5S ribosomal RNA [Source:RFAM;Acc:RF00001]
22	28737531	0.827699	0.0699146	0.757785	0.288137	0.180506	0.136744	0.00853992	Intergenic	57664	ENSMOCG00000005333	5S_rRNA	5S ribosomal RNA [Source:RFAM;Acc:RF00001]
22	28737558	0.827699	0.0699146	0.757785	0.288137	0.180506	0.136744	0.00853992	Intergenic	57637	ENSMOCG00000005333	5S_rRNA	5S ribosomal RNA [Source:RFAM;Acc:RF00001]
22	28737569	0.827699	0.0699146	0.757785	0.288137	0.180506	0.136744	0.00853992	Intergenic	57626	ENSMOCG00000005333	5S_rRNA	5S ribosomal RNA [Source:RFAM;Acc:RF00001]
22	28829097	0.122208	0.716776	-0.594568	0.228605	0.393194	0.301452	0.00929942	intron (ENSMOCT00000029988, intron 2 of 2)	26374	ENSMOCG00000022022	Klf13	Kruppel like factor 13 [Source:NCBI gene;Acc:101995274]	Klf13
22	28848052	0.0229968	0.673613	-0.650616	0.167774	0.159816	0.098432	0.000105351	TTS (ENSMOCT00000029988)	45329	ENSMOCG00000022022	Klf13	Kruppel like factor 13 [Source:NCBI gene;Acc:101995274]	Klf13
22	28907308	0.0936277	0.843191	-0.749563	0.320479	0.157669	0.154511	0.0193413	Intergenic	22570	ENSMOCG00000010298			Nipsnap3b
22	28907322	0.879454	0.317041	0.562414	0.246191	0.180866	0.371671	0.0223443	Intergenic	22556	ENSMOCG00000010298			Nipsnap3b
22	29399662	0.794836	0.0285631	0.766273	0.272116	0.173799	0.137337	0.00486291	intron (ENSMOCT00000010680, intron 4 of 9)	73158	ENSMOCG00000008300	Chrna7	cholinergic receptor nicotinic alpha 7 subunit [Source:NCBI gene;Acc:101995570]	Chrna7
22	29404685	0.826327	0.0389245	0.787402	0.238562	0.180546	0.137357	0.000964696	intron (ENSMOCT00000010680, intron 4 of 9)	78181	ENSMOCG00000008300	Chrna7	cholinergic receptor nicotinic alpha 7 subunit [Source:NCBI gene;Acc:101995570]	Chrna7
22	29605265	0.902165	0.240868	0.661297	0.287489	0.175573	0.094426	0.0214337	TTS (ENSMOCT00000024928)	54245	ENSMOCG00000018559	Cyfip1	cytoplasmic FMR1 interacting protein 1 [Source:MGI Symbol;Acc:MGI:1338801]	Cyfip1
22	29982629	0.0500568	0.845074	-0.795017	0.231084	0.158888	0.15426	0.000580889	intron (ENSMOCT00000012334, intron 18 of 22)	115415	ENSMOCG00000009585	Oca2	OCA2 melanosomal transmembrane protein [Source:NCBI gene;Acc:101996800]	Oca2
22	30005629	0.872951	0.0438897	0.829061	0.192604	0.180184	0.136854	1.67e-05	intron (ENSMOCT00000012334, intron 21 of 22)	138415	ENSMOCG00000009585	Oca2	OCA2 melanosomal transmembrane protein [Source:NCBI gene;Acc:101996800]	Oca2
22	30027269	0.821768	0.0699146	0.751853	0.29293	0.180192	0.136744	0.0102681	intron (ENSMOCT00000012334, intron 22 of 22)	160055	ENSMOCG00000009585	Oca2	OCA2 melanosomal transmembrane protein [Source:NCBI gene;Acc:101996800]	Oca2
22	30068522	0.222045	0.868054	-0.646009	0.284939	0.678729	0.154134	0.0233791	Intergenic	201308	ENSMOCG00000009585	Oca2	OCA2 melanosomal transmembrane protein [Source:NCBI gene;Acc:101996800]	Oca2
22	30207864	0.853708	0.184377	0.669331	0.246818	0.214829	0.319487	0.0066911	intron (ENSMOCT00000017777, intron 5 of 9)	452581	ENSMOCG00000013639	Gabrg3	gamma-aminobutyric acid type A receptor gamma3 subunit [Source:NCBI gene;Acc:106144047]	Gabrg3
22	30207882	0.853708	0.259763	0.593946	0.225229	0.214829	0.139977	0.0083624	intron (ENSMOCT00000017777, intron 5 of 9)	452563	ENSMOCG00000013639	Gabrg3	gamma-aminobutyric acid type A receptor gamma3 subunit [Source:NCBI gene;Acc:106144047]	Gabrg3
22	30220606	0.845961	0.065741	0.78022	0.265711	0.179889	0.137152	0.00332102	intron (ENSMOCT00000017777, intron 5 of 9)	439839	ENSMOCG00000013639	Gabrg3	gamma-aminobutyric acid type A receptor gamma3 subunit [Source:NCBI gene;Acc:106144047]	Gabrg3
22	30220618	0.845961	0.065741	0.78022	0.265711	0.179889	0.137152	0.00332102	intron (ENSMOCT00000017777, intron 5 of 9)	439827	ENSMOCG00000013639	Gabrg3	gamma-aminobutyric acid type A receptor gamma3 subunit [Source:NCBI gene;Acc:106144047]	Gabrg3
22	30220639	0.845961	0.065741	0.78022	0.265711	0.179889	0.137152	0.00332102	intron (ENSMOCT00000017777, intron 5 of 9)	439806	ENSMOCG00000013639	Gabrg3	gamma-aminobutyric acid type A receptor gamma3 subunit [Source:NCBI gene;Acc:106144047]	Gabrg3
22	30325812	0.0431148	0.775103	-0.731988	0.311932	0.15969	0.154579	0.0189444	intron (ENSMOCT00000017777, intron 5 of 9)	334633	ENSMOCG00000013639	Gabrg3	gamma-aminobutyric acid type A receptor gamma3 subunit [Source:NCBI gene;Acc:106144047]	Gabrg3
22	30335986	0.758485	0.0336537	0.724832	0.328765	0.176753	0.137643	0.0274742	intron (ENSMOCT00000017777, intron 5 of 9)	324459	ENSMOCG00000013639	Gabrg3	gamma-aminobutyric acid type A receptor gamma3 subunit [Source:NCBI gene;Acc:106144047]	Gabrg3
22	30345930	0.0684123	0.79927	-0.730858	0.323	0.159657	0.15	0.023653	intron (ENSMOCT00000017777, intron 3 of 9)	314515	ENSMOCG00000013639	Gabrg3	gamma-aminobutyric acid type A receptor gamma3 subunit [Source:NCBI gene;Acc:106144047]	Gabrg3
22	30346443	0.0688972	0.78641	-0.717513	0.270728	0.159703	0.128457	0.00804169	intron (ENSMOCT00000017777, intron 3 of 9)	314002	ENSMOCG00000013639	Gabrg3	gamma-aminobutyric acid type A receptor gamma3 subunit [Source:NCBI gene;Acc:106144047]	Gabrg3
22	30346473	0.0688972	0.858344	-0.789447	0.257146	0.159703	0.155552	0.00214037	intron (ENSMOCT00000017777, intron 3 of 9)	313972	ENSMOCG00000013639	Gabrg3	gamma-aminobutyric acid type A receptor gamma3 subunit [Source:NCBI gene;Acc:106144047]	Gabrg3
22	30470442	0.76921	0.252862	0.516349	0.210748	0.295738	0.147116	0.0142827	intron (ENSMOCT00000017777, intron 3 of 9)	190003	ENSMOCG00000013639	Gabrg3	gamma-aminobutyric acid type A receptor gamma3 subunit [Source:NCBI gene;Acc:106144047]	Gabrg3
22	30506544	0.808543	0.0556148	0.752929	0.280976	0.178585	0.137499	0.00736899	intron (ENSMOCT00000017777, intron 3 of 9)	153901	ENSMOCG00000013639	Gabrg3	gamma-aminobutyric acid type A receptor gamma3 subunit [Source:NCBI gene;Acc:106144047]	Gabrg3
22	30685030	0.890805	0.237004	0.6538	0.254142	0.17917	0.989475	0.0100945	TTS (ENSMOCT00000001940)	85929	ENSMOCG00000001448	Gabra5	gamma-aminobutyric acid type A receptor alpha5 subunit [Source:NCBI gene;Acc:101997369]	Gabra5
22	30706000	0.754019	0.0345572	0.719462	0.334183	0.177807	0.137717	0.0313268	intron (ENSMOCT00000030908, intron 1 of 9)	346	ENSMOCG00000022638	Gabrb3	gamma-aminobutyric acid type A receptor beta3 subunit [Source:NCBI gene;Acc:101997859]	Gabrb3
22	30921042	0.0721665	0.82885	-0.756684	0.285597	0.159828	0.152471	0.0080616	intron (ENSMOCT00000030910, intron 3 of 8)	90572	ENSMOCG00000022638	Gabrb3	gamma-aminobutyric acid type A receptor beta3 subunit [Source:NCBI gene;Acc:101997859]	Gabrb3
22	30921773	0.74052	0.0239822	0.716538	0.342623	0.179821	0.137602	0.0364986	intron (ENSMOCT00000030910, intron 3 of 8)	91303	ENSMOCG00000022638	Gabrb3	gamma-aminobutyric acid type A receptor beta3 subunit [Source:NCBI gene;Acc:101997859]	Gabrb3
22	31002896	0.909321	0.284413	0.624908	0.285083	0.179287	0.989475	0.0283779	intron (ENSMOCT00000030910, intron 3 of 8)	172426	ENSMOCG00000022638	Gabrb3	gamma-aminobutyric acid type A receptor beta3 subunit [Source:NCBI gene;Acc:101997859]	Gabrb3
22	31033743	0.0930514	0.701419	-0.608368	0.272599	0.187632	0.565381	0.0256325	intron (ENSMOCT00000030910, intron 5 of 8)	203273	ENSMOCG00000022638	Gabrb3	gamma-aminobutyric acid type A receptor beta3 subunit [Source:NCBI gene;Acc:101997859]	Gabrb3
22	31048362	0.803612	0.0589625	0.74465	0.292635	0.178342	0.137562	0.0109391	intron (ENSMOCT00000030910, intron 6 of 8)	217892	ENSMOCG00000022638	Gabrb3	gamma-aminobutyric acid type A receptor beta3 subunit [Source:NCBI gene;Acc:101997859]	Gabrb3
22	31048382	0.803612	0.0589625	0.74465	0.292635	0.178342	0.137562	0.0109391	intron (ENSMOCT00000030910, intron 6 of 8)	217912	ENSMOCG00000022638	Gabrb3	gamma-aminobutyric acid type A receptor beta3 subunit [Source:NCBI gene;Acc:101997859]	Gabrb3
22	31087848	0.469365	0.0335214	0.435844	0.169259	0.066078	0.13729	0.0100236	Intergenic	257378	ENSMOCG00000022638	Gabrb3	gamma-aminobutyric acid type A receptor beta3 subunit [Source:NCBI gene;Acc:101997859]	Gabrb3
22	31154596	0.824543	0.033996	0.790547	0.225376	0.1738	0.135335	0.000452025	Intergenic	-283013	ENSMOCG00000011522	7SK	7SK RNA [Source:RFAM;Acc:RF00100]
22	31154627	0.0492863	0.870417	-0.821131	0.192808	0.157946	0.146511	2.06e-05	Intergenic	-282982	ENSMOCG00000011522	7SK	7SK RNA [Source:RFAM;Acc:RF00100]
22	31179791	0.810152	0.0606416	0.74951	0.249627	0.131051	0.137509	0.00267759	Intergenic	-257818	ENSMOCG00000011522	7SK	7SK RNA [Source:RFAM;Acc:RF00100]
22	31186459	0.050671	0.752839	-0.702168	0.340896	0.159433	0.154792	0.0394204	Intergenic	-251150	ENSMOCG00000011522	7SK	7SK RNA [Source:RFAM;Acc:RF00100]
22	31253962	0.0752561	0.800506	-0.72525	0.322726	0.159734	0.153587	0.0246233	Intergenic	-183647	ENSMOCG00000011522	7SK	7SK RNA [Source:RFAM;Acc:RF00100]
22	31389229	0.907741	0.0582573	0.849484	0.196934	0.178735	0.13757	1.61e-05	Intergenic	-48380	ENSMOCG00000011522	7SK	7SK RNA [Source:RFAM;Acc:RF00100]
22	31590127	0.891203	0.17748	0.713723	0.242506	0.170531	0.165302	0.00324921	Intergenic	152518	ENSMOCG00000011522	7SK	7SK RNA [Source:RFAM;Acc:RF00100]
22	31727880	0.765716	0.0606416	0.705074	0.350723	0.174623	0.137509	0.044395	Intergenic	-88532	ENSMOCG00000002900			Saa1
22	31727930	0.765716	0.0606416	0.705074	0.350723	0.174623	0.137509	0.044395	Intergenic	-88482	ENSMOCG00000002900			Saa1
22	32018431	0.86434	0.0811338	0.783206	0.278913	0.179656	0.135543	0.00498397	intron (ENSMOCT00000026682, intron 5 of 7)	21123	ENSMOCG00000019743	Tsg101	tumor susceptibility 101 [Source:NCBI gene;Acc:101981309]	Tsg101
22	32165155	0.794048	0.0589625	0.735086	0.280157	0.0939083	0.137562	0.00869448	intron (ENSMOCT00000025429, intron 1 of 3)	1858	ENSMOCG00000018896	Tmem86a	transmembrane protein 86A [Source:MGI Symbol;Acc:MGI:1915143]	Tmem86a
22	32235578	0.0730657	0.803333	-0.730268	0.311605	0.159818	0.152066	0.0191003	intron (ENSMOCT00000002830, intron 1 of 14)	14363	ENSMOCG00000002109	Ptpn5	protein tyrosine phosphatase non-receptor type 5 [Source:NCBI gene;Acc:101982795]	Ptpn5
22	32254639	0.198913	0.879613	-0.680699	0.314652	0.193917	0.15226	0.030515	Intergenic	-4698	ENSMOCG00000002109	Ptpn5	protein tyrosine phosphatase non-receptor type 5 [Source:NCBI gene;Acc:101982795]	Ptpn5
22	32254649	0.198913	0.879613	-0.680699	0.314652	0.193917	0.15226	0.030515	Intergenic	-4708	ENSMOCG00000002109	Ptpn5	protein tyrosine phosphatase non-receptor type 5 [Source:NCBI gene;Acc:101982795]	Ptpn5
22	32255090	0.892961	0.230813	0.662147	0.286571	0.179088	0.261023	0.0208554	Intergenic	-5149	ENSMOCG00000002109	Ptpn5	protein tyrosine phosphatase non-receptor type 5 [Source:NCBI gene;Acc:101982795]	Ptpn5
22	32777183	0.0636401	0.839481	-0.775841	0.263335	0.158643	0.153938	0.00321692	exon (ENSMOCT00000000235, exon 3 of 4)	314	ENSMOCG00000000184			Arpc5
22	33431652	0.0782007	0.811238	-0.733037	0.310906	0.159521	0.150152	0.0183863	promoter-TSS (ENSMOCT00000023681)	-295	ENSMOCG00000017702	Ano5	anoctamin 5 [Source:NCBI gene;Acc:101998329]	Ano5
22	33431665	0.0782007	0.811238	-0.733037	0.310906	0.159521	0.150152	0.0183863	promoter-TSS (ENSMOCT00000023681)	-308	ENSMOCG00000017702	Ano5	anoctamin 5 [Source:NCBI gene;Acc:101998329]	Ano5
22	33501401	0.0616082	0.789165	-0.727557	0.293384	0.157757	0.0963556	0.0131426	Intergenic	-70044	ENSMOCG00000017702	Ano5	anoctamin 5 [Source:NCBI gene;Acc:101998329]	Ano5
22	33656978	0.0740864	0.84631	-0.772223	0.276194	0.159789	0.15459	0.00517474	Intergenic	-225621	ENSMOCG00000017702	Ano5	anoctamin 5 [Source:NCBI gene;Acc:101998329]	Ano5
22	33697376	0.0740864	0.735922	-0.661835	0.293695	0.159789	0.393519	0.0242288	Intergenic	-262431	ENSMOCG00000019187	Arrdc5	arrestin domain containing 5 [Source:NCBI gene;Acc:101985622]	Arrdc5
22	33697400	0.0740864	0.917804	-0.843718	0.223622	0.159789	0.154322	0.000161315	Intergenic	-262407	ENSMOCG00000019187	Arrdc5	arrestin domain containing 5 [Source:NCBI gene;Acc:101985622]	Arrdc5
22	33923520	0.678067	0.0727539	0.605313	0.264806	0.092584	0.13645	0.0222617	Intergenic	-36287	ENSMOCG00000019187	Arrdc5	arrestin domain containing 5 [Source:NCBI gene;Acc:101985622]	Arrdc5
22	33966488	0.646841	0.0241495	0.622692	0.174527	0.0752011	0.137393	0.00035988	exon (ENSMOCT00000025857, exon 3 of 3)	6681	ENSMOCG00000019187	Arrdc5	arrestin domain containing 5 [Source:NCBI gene;Acc:101985622]	Arrdc5
22	34031481	0.083747	0.873178	-0.789431	0.197623	0.185766	0.153386	6.48e-05	Intergenic	4259	ENSMOCG00000010806
22	34068167	0.827754	0.0369257	0.790828	0.234876	0.180908	0.137588	0.00075992	intron (ENSMOCT00000019543, intron 3 of 20)	11282	ENSMOCG00000014863	Dpp9	dipeptidyl peptidase 9 [Source:NCBI gene;Acc:101986962]	Dpp9
22	34076665	0.824224	0.190527	0.633697	0.29298	0.175835	0.44648	0.0305458	exon (ENSMOCT00000019543, exon 11 of 21)	19780	ENSMOCG00000014863	Dpp9	dipeptidyl peptidase 9 [Source:NCBI gene;Acc:101986962]	Dpp9
22	34083127	0.187866	0.857985	-0.670118	0.225979	0.126861	0.15122	0.00302285	intron (ENSMOCT00000019543, intron 17 of 20)	26242	ENSMOCG00000014863	Dpp9	dipeptidyl peptidase 9 [Source:NCBI gene;Acc:101986962]	Dpp9
22	34102548	0.832904	0.065741	0.767163	0.276433	0.179811	0.137152	0.00551637	exon (ENSMOCT00000012360, exon 2 of 2)	9027	ENSMOCG00000009632	Tnfaip8l1	TNF alpha induced protein 8 like 1 [Source:NCBI gene;Acc:101987698]	Tnfaip8l1
22	34112946	0.842172	0.065741	0.776431	0.254708	0.103361	0.137152	0.00230128	promoter-TSS (ENSMOCT00000012360)	-1371	ENSMOCG00000009632	Tnfaip8l1	TNF alpha induced protein 8 like 1 [Source:NCBI gene;Acc:101987698]	Tnfaip8l1
22	34126739	0.236042	0.883704	-0.647662	0.283331	0.190232	0.15435	0.0222608	Intergenic	-13061	ENSMOCG00000011179	Sema6b	semaphorin 6B [Source:NCBI gene;Acc:101987981]	Sema6b
22	34129043	0.911987	0.338405	0.573583	0.215618	0.108777	0.424099	0.00780978	Intergenic	-10757	ENSMOCG00000011179	Sema6b	semaphorin 6B [Source:NCBI gene;Acc:101987981]	Sema6b
22	34130599	0.813261	0.0380979	0.775163	0.250919	0.179223	0.137472	0.00200634	Intergenic	-9201	ENSMOCG00000011179	Sema6b	semaphorin 6B [Source:NCBI gene;Acc:101987981]	Sema6b
22	34132209	0.775569	0.05305	0.722519	0.315308	0.178244	0.137146	0.0219362	Intergenic	-7591	ENSMOCG00000011179	Sema6b	semaphorin 6B [Source:NCBI gene;Acc:101987981]	Sema6b
22	34146362	0.0285029	0.590325	-0.561822	0.244404	0.159593	0.764685	0.0215196	intron (ENSMOCT00000014348, intron 10 of 16)	6562	ENSMOCG00000011179	Sema6b	semaphorin 6B [Source:NCBI gene;Acc:101987981]	Sema6b
22	34149780	0.251112	0.932854	-0.681742	0.233954	0.399923	0.0957108	0.00356825	exon (ENSMOCT00000014348, exon 17 of 17)	9980	ENSMOCG00000011179	Sema6b	semaphorin 6B [Source:NCBI gene;Acc:101987981]	Sema6b
22	34154578	0.742713	0.0234149	0.719298	0.339981	0.179606	0.137751	0.0343701	TTS (ENSMOCT00000022656)	2680	ENSMOCG00000017018	Lrg1	leucine-rich alpha-2-glycoprotein 1 [Source:MGI Symbol;Acc:MGI:1924155]	Lrg1
22	34199339	0.0457492	0.858349	-0.8126	0.21186	0.159905	0.155245	0.000125283	intron (ENSMOCT00000018214, intron 7 of 10)	4445	ENSMOCG00000013954	Ubxn6	UBX domain protein 6 [Source:NCBI gene;Acc:101989576]	Ubxn6
22	34240542	0.823935	0.142204	0.68173	0.265829	0.0849813	0.101135	0.0103313	intron (ENSMOCT00000027552, intron 1 of 8)	12179	ENSMOCG00000020338		SH3 domain containing GRB2 like 1, endophilin A2 [Source:NCBI gene;Acc:101990345]	Sh3gl1
22	34247797	0.84233	0.0396193	0.802711	0.223534	0.179748	0.137305	0.000329408	intron (ENSMOCT00000027550, intron 9 of 9)	19561	ENSMOCG00000020338		SH3 domain containing GRB2 like 1, endophilin A2 [Source:NCBI gene;Acc:101990345]	Sh3gl1
22	34253411	0.815992	0.0548407	0.761151	0.242557	0.115425	0.13744	0.00170089	exon (ENSMOCT00000022855, exon 3 of 13)	1333	ENSMOCG00000017152	Mpnd	MPN domain containing [Source:NCBI gene;Acc:101999443]	Mpnd
22	34279651	0.847635	0.0676263	0.780008	0.267936	0.179751	0.136975	0.00360075	Intergenic	-3532	ENSMOCG00000014990	Fsd1	fibronectin type III and SPRY domain containing 1 [Source:NCBI gene;Acc:101990629]	Fsd1
22	34292472	0.846358	0.186507	0.659851	0.318524	0.179163	0.167088	0.0383038	TTS (ENSMOCT00000000169)	6787	ENSMOCG00000000138		YJU2 splicing factor homolog [Source:NCBI gene;Acc:101991470]	Yju2
22	34302938	0.826048	0.0367189	0.789329	0.236795	0.180122	0.137477	0.000857944	intron (ENSMOCT00000015122, intron 4 of 4)	3728	ENSMOCG00000011774	Ebi3	Epstein-Barr virus induced 3 [Source:NCBI gene;Acc:101999987]	Ebi3
22	34302987	0.826048	0.0367189	0.789329	0.236795	0.180122	0.137477	0.000857944	intron (ENSMOCT00000015122, intron 4 of 4)	3679	ENSMOCG00000011774	Ebi3	Epstein-Barr virus induced 3 [Source:NCBI gene;Acc:101999987]	Ebi3
22	34419688	0.836466	0.0570495	0.779417	0.25893	0.178739	0.137559	0.00261122	Intergenic	32149	ENSMOCG00000007612
22	34419750	0.836466	0.0570495	0.779417	0.25893	0.178739	0.137559	0.00261122	Intergenic	32087	ENSMOCG00000007612
22	34423570	0.236906	0.912482	-0.675576	0.260098	0.65299	0.152643	0.00939367	Intergenic	28267	ENSMOCG00000007612
24	11864	0.786497	0.0582573	0.72824	0.306109	0.175995	0.13757	0.0173587	Intergenic	-182063	ENSMOCG00000008239	Cpm	carboxypeptidase M [Source:NCBI gene;Acc:102000813]	Cpm
24	625883	0.860087	0.191907	0.66818	0.314373	0.175606	0.167139	0.03355	Intergenic	3694	ENSMOCG00000009960
24	625901	0.860087	0.191907	0.66818	0.314373	0.175606	0.167139	0.03355	Intergenic	3676	ENSMOCG00000009960
24	740664	0.766355	0.0548407	0.711514	0.343121	0.174408	0.13744	0.0381113	intron (ENSMOCT00000017396, intron 13 of 13)	29800	ENSMOCG00000013362	Mdm1	Mdm1 nuclear protein [Source:NCBI gene;Acc:101979020]	Mdm1
24	854959	0.720302	0.0589625	0.66134	0.286322	0.278088	0.137562	0.0209005	Intergenic	-20876	ENSMOCG00000014294		interferon gamma [Source:NCBI gene;Acc:101980534]	Ifng
24	973921	0.0545878	0.867994	-0.813407	0.216537	0.159289	0.15506	0.000172356	Intergenic	98086	ENSMOCG00000014294		interferon gamma [Source:NCBI gene;Acc:101980534]	Ifng
24	989959	0.826048	0.061653	0.764395	0.275149	0.180122	0.137458	0.00546757	Intergenic	114124	ENSMOCG00000014294		interferon gamma [Source:NCBI gene;Acc:101980534]	Ifng
24	1110481	0.346826	0.923797	-0.57697	0.229263	0.989475	0.10794	0.0118484	Intergenic	178234	ENSMOCG00000018765	Dyrk2	dual specificity tyrosine phosphorylation regulated kinase 2 [Source:NCBI gene;Acc:101980807]	Dyrk2
24	1110630	0.938887	0.54004	0.398847	0.145889	0.1162	0.063454	0.00625887	Intergenic	178085	ENSMOCG00000018765	Dyrk2	dual specificity tyrosine phosphorylation regulated kinase 2 [Source:NCBI gene;Acc:101980807]	Dyrk2
24	1129337	0.270333	0.943561	-0.673228	0.285821	0.631436	0.153982	0.0185019	Intergenic	159378	ENSMOCG00000018765	Dyrk2	dual specificity tyrosine phosphorylation regulated kinase 2 [Source:NCBI gene;Acc:101980807]	Dyrk2
24	1287392	0.0572863	0.756843	-0.699557	0.343076	0.158418	0.154948	0.0414428	intron (ENSMOCT00000025218, intron 2 of 2)	1323	ENSMOCG00000018765	Dyrk2	dual specificity tyrosine phosphorylation regulated kinase 2 [Source:NCBI gene;Acc:101980807]	Dyrk2
24	1407065	0.0688972	0.784065	-0.715168	0.337916	0.159703	0.153491	0.0343099	Intergenic	-118350	ENSMOCG00000018765	Dyrk2	dual specificity tyrosine phosphorylation regulated kinase 2 [Source:NCBI gene;Acc:101980807]	Dyrk2
24	1774543	0.567413	0.0169288	0.550484	0.24641	0.740993	0.137369	0.0254818	Intergenic	87094	ENSMOCG00000003992
24	1835384	0.0740864	0.854588	-0.780502	0.26986	0.159789	0.155478	0.00382503	Intergenic	147935	ENSMOCG00000003992
24	1924536	0.783299	0.0699146	0.713384	0.28758	0.112697	0.136744	0.0131144	Intergenic	237087	ENSMOCG00000003992
24	2208606	0.100209	0.858449	-0.75824	0.328003	0.156828	0.155581	0.0207951	Intergenic	-32012	ENSMOCG00000004449
24	2208626	0.100209	0.858449	-0.75824	0.328003	0.156828	0.155581	0.0207951	Intergenic	-32032	ENSMOCG00000004449
24	2393859	0.817908	0.0811338	0.736774	0.318214	0.17991	0.135543	0.0205942	intron (ENSMOCT00000024370, intron 3 of 22)	111879	ENSMOCG00000018174	Grip1	glutamate receptor interacting protein 1 [Source:NCBI gene;Acc:101981648]	Grip1
24	2528949	0.744721	0.041876	0.702845	0.349853	0.179373	0.137127	0.0445397	intron (ENSMOCT00000024370, intron 21 of 22)	246969	ENSMOCG00000018174	Grip1	glutamate receptor interacting protein 1 [Source:NCBI gene;Acc:101981648]	Grip1
24	2560992	0.826327	0.0739383	0.752388	0.261345	0.180546	0.0856725	0.00399052	exon (ENSMOCT00000018826, exon 10 of 14)	19725	ENSMOCG00000014370	Helb	DNA helicase B [Source:NCBI gene;Acc:101986584]	Helb
24	2561007	0.826327	0.0544959	0.771831	0.263609	0.180546	0.137407	0.00341221	exon (ENSMOCT00000018826, exon 10 of 14)	19710	ENSMOCG00000014370	Helb	DNA helicase B [Source:NCBI gene;Acc:101986584]	Helb
24	2727392	0.754019	0.0332067	0.720813	0.333419	0.177807	0.137155	0.0306271	Intergenic	22583	ENSMOCG00000011439	Llph	LLP homolog, long-term synaptic facilitation factor [Source:NCBI gene;Acc:101982598]	Llph
24	2727398	0.754019	0.0332067	0.720813	0.333419	0.177807	0.137155	0.0306271	Intergenic	22589	ENSMOCG00000011439	Llph	LLP homolog, long-term synaptic facilitation factor [Source:NCBI gene;Acc:101982598]	Llph
24	2773820	0.876579	0.27634	0.600239	0.269752	0.115696	0.0972696	0.026071	Intergenic	69011	ENSMOCG00000011439	Llph	LLP homolog, long-term synaptic facilitation factor [Source:NCBI gene;Acc:101982598]	Llph
24	2823080	0.766355	0.0560517	0.710303	0.344515	0.174408	0.137523	0.0392318	Intergenic	102578	ENSMOCG00000010642
24	2844038	0.862662	0.13067	0.731991	0.222635	0.150533	0.16771	0.00100953	intron (ENSMOCT00000023918, intron 4 of 4)	110912	ENSMOCG00000017879	Hmga2	high mobility group AT-hook 2 [Source:NCBI gene;Acc:101987147]	Hmga2
24	2863464	0.0526367	0.791848	-0.739211	0.301275	0.156825	0.152	0.0141432	intron (ENSMOCT00000023918, intron 3 of 4)	91486	ENSMOCG00000017879	Hmga2	high mobility group AT-hook 2 [Source:NCBI gene;Acc:101987147]	Hmga2
24	2902167	0.772501	0.0538765	0.718625	0.25881	0.263927	0.137336	0.00549214	intron (ENSMOCT00000023918, intron 3 of 4)	52783	ENSMOCG00000017879	Hmga2	high mobility group AT-hook 2 [Source:NCBI gene;Acc:101987147]	Hmga2
24	2989432	0.0752561	0.838112	-0.762856	0.284568	0.159734	0.15395	0.00734562	Intergenic	-34482	ENSMOCG00000017879	Hmga2	high mobility group AT-hook 2 [Source:NCBI gene;Acc:101987147]	Hmga2
24	3071848	0.0441276	0.791848	-0.74772	0.295322	0.160026	0.152	0.0113452	Intergenic	-116898	ENSMOCG00000017879	Hmga2	high mobility group AT-hook 2 [Source:NCBI gene;Acc:101987147]	Hmga2
24	3125332	0.0551465	0.771093	-0.715947	0.32825	0.159266	0.15484	0.029176	Intergenic	-170382	ENSMOCG00000017879	Hmga2	high mobility group AT-hook 2 [Source:NCBI gene;Acc:101987147]	Hmga2
24	3146086	0.888252	0.0560517	0.832201	0.208475	0.178353	0.137523	6.56e-05	Intergenic	-191136	ENSMOCG00000017879	Hmga2	high mobility group AT-hook 2 [Source:NCBI gene;Acc:101987147]	Hmga2
24	3188485	0.0584149	0.869413	-0.810998	0.221012	0.158724	0.154014	0.000243058	Intergenic	188967	ENSMOCG00000013435	Msrb3	methionine sulfoxide reductase B3 [Source:NCBI gene;Acc:113455432]	Msrb3
24	3216638	0.749212	0.065741	0.683471	0.294357	0.219657	0.137152	0.0202375	Intergenic	160814	ENSMOCG00000013435	Msrb3	methionine sulfoxide reductase B3 [Source:NCBI gene;Acc:113455432]	Msrb3
24	3294731	0.0740864	0.929405	-0.855319	0.217875	0.159789	0.152371	8.65e-05	intron (ENSMOCT00000017500, intron 2 of 2)	82721	ENSMOCG00000013435	Msrb3	methionine sulfoxide reductase B3 [Source:NCBI gene;Acc:113455432]	Msrb3
24	3502009	0.0228818	0.593138	-0.570256	0.228517	0.15749	0.155774	0.0125792	intron (ENSMOCT00000006028, intron 3 of 15)	45526	ENSMOCG00000004577	Lemd3	LEM domain containing 3 [Source:NCBI gene;Acc:101983549]	Lemd3
24	3701503	0.0469716	0.880227	-0.833255	0.190814	0.159859	0.154095	1.26e-05	Intergenic	100733	ENSMOCG00000008112
24	3763914	0.821403	0.0699146	0.751488	0.293056	0.180379	0.136744	0.010338	exon (ENSMOCT00000026195, exon 12 of 12)	38528	ENSMOCG00000019426	Tbc1d30	TBC1 domain family member 30 [Source:NCBI gene;Acc:101984111]	Tbc1d30
24	3817108	0.796683	0.0570495	0.739634	0.24307	0.321217	0.137559	0.00234328	Intergenic	-14666	ENSMOCG00000019426	Tbc1d30	TBC1 domain family member 30 [Source:NCBI gene;Acc:101984111]	Tbc1d30
24	3881447	0.218615	0.899528	-0.680914	0.321449	0.195132	0.154827	0.0341527	intron (ENSMOCT00000028815, intron 9 of 13)	20220	ENSMOCG00000021210	Gns	glucosamine (N-acetyl)-6-sulfatase [Source:NCBI gene;Acc:101984390]	Gns
24	3881568	0.287305	0.923438	-0.636133	0.279361	0.989475	0.154644	0.0227801	intron (ENSMOCT00000028815, intron 9 of 13)	20341	ENSMOCG00000021210	Gns	glucosamine (N-acetyl)-6-sulfatase [Source:NCBI gene;Acc:101984390]	Gns
24	3888581	0.0706534	0.837165	-0.766511	0.278045	0.159805	0.153495	0.00583728	intron (ENSMOCT00000028815, intron 10 of 13)	27354	ENSMOCG00000021210	Gns	glucosamine (N-acetyl)-6-sulfatase [Source:NCBI gene;Acc:101984390]	Gns
24	3894028	0.851689	0.0346053	0.817083	0.209167	0.176857	0.137706	9.37e-05	intron (ENSMOCT00000028815, intron 13 of 13)	32801	ENSMOCG00000021210	Gns	glucosamine (N-acetyl)-6-sulfatase [Source:NCBI gene;Acc:101984390]	Gns
24	3904865	0.878744	0.065741	0.813003	0.234665	0.180435	0.137152	0.000531166	Intergenic	43638	ENSMOCG00000021210	Gns	glucosamine (N-acetyl)-6-sulfatase [Source:NCBI gene;Acc:101984390]	Gns
24	3917494	0.0782007	0.850429	-0.772228	0.281171	0.159521	0.155086	0.00602401	intron (ENSMOCT00000025710, intron 3 of 4)	57023	ENSMOCG00000019084	Rassf3	Ras association domain family member 3 [Source:NCBI gene;Acc:101984865]	Rassf3
24	3924786	0.0766111	0.861658	-0.785047	0.266828	0.159648	0.153887	0.00325952	intron (ENSMOCT00000025710, intron 1 of 4)	49731	ENSMOCG00000019084	Rassf3	Ras association domain family member 3 [Source:NCBI gene;Acc:101984865]	Rassf3
24	3933678	0.568264	0.0189741	0.54929	0.232038	0.248315	0.137244	0.017921	intron (ENSMOCT00000025710, intron 1 of 4)	40839	ENSMOCG00000019084	Rassf3	Ras association domain family member 3 [Source:NCBI gene;Acc:101984865]	Rassf3
24	3998082	0.906566	0.276855	0.629711	0.231428	0.11006	0.712841	0.00650893	Intergenic	-23565	ENSMOCG00000019084	Rassf3	Ras association domain family member 3 [Source:NCBI gene;Acc:101984865]	Rassf3
24	3999475	0.823252	0.0597518	0.7635	0.275202	0.178627	0.137543	0.00553164	Intergenic	-24958	ENSMOCG00000019084	Rassf3	Ras association domain family member 3 [Source:NCBI gene;Acc:101984865]	Rassf3
24	3999482	0.823252	0.0597518	0.7635	0.275202	0.178627	0.137543	0.00553164	Intergenic	-24965	ENSMOCG00000019084	Rassf3	Ras association domain family member 3 [Source:NCBI gene;Acc:101984865]	Rassf3
24	3999503	0.823252	0.0597518	0.7635	0.275202	0.178627	0.137543	0.00553164	Intergenic	-24986	ENSMOCG00000019084	Rassf3	Ras association domain family member 3 [Source:NCBI gene;Acc:101984865]	Rassf3
24	4138876	0.0721665	0.852756	-0.780589	0.267588	0.159828	0.155075	0.00353262	promoter-TSS (ENSMOCT00000018438)	-740	ENSMOCG00000014097	Xpot	exportin for tRNA [Source:NCBI gene;Acc:101985441]	Xpot
24	4278761	0.0730657	0.794819	-0.721753	0.323649	0.159818	0.15353	0.0257441	Intergenic	21437	ENSMOCG00000008797			Higd1c
24	4457326	0.0574226	0.589206	-0.531783	0.229539	0.149858	0.638876	0.0205178	exon (ENSMOCT00000017737, exon 3 of 10)	130567	ENSMOCG00000013614	Ppm1h	protein phosphatase, Mg2+/Mn2+ dependent 1H [Source:NCBI gene;Acc:101987427]	Ppm1h
24	4461447	0.814994	0.0628135	0.75218	0.286819	0.17931	0.137385	0.00872897	intron (ENSMOCT00000017737, intron 3 of 9)	134688	ENSMOCG00000013614	Ppm1h	protein phosphatase, Mg2+/Mn2+ dependent 1H [Source:NCBI gene;Acc:101987427]	Ppm1h
24	4486875	0.754019	0.0396193	0.7144	0.337562	0.177807	0.137305	0.034315	intron (ENSMOCT00000017737, intron 4 of 9)	160116	ENSMOCG00000013614	Ppm1h	protein phosphatase, Mg2+/Mn2+ dependent 1H [Source:NCBI gene;Acc:101987427]	Ppm1h
24	4583114	0.655383	0.0309202	0.624463	0.278539	0.169294	0.137409	0.0249666	intron (ENSMOCT00000017737, intron 9 of 9)	256355	ENSMOCG00000013614	Ppm1h	protein phosphatase, Mg2+/Mn2+ dependent 1H [Source:NCBI gene;Acc:101987427]	Ppm1h
24	4583973	0.0852348	0.850429	-0.765194	0.296195	0.158761	0.155086	0.00978274	intron (ENSMOCT00000017737, intron 9 of 9)	257214	ENSMOCG00000013614	Ppm1h	protein phosphatase, Mg2+/Mn2+ dependent 1H [Source:NCBI gene;Acc:101987427]	Ppm1h
24	6018197	0.0613186	0.775103	-0.713784	0.330592	0.158808	0.154579	0.0308416	Intergenic	-46171	ENSMOCG00000006425	7SK	7SK RNA [Source:RFAM;Acc:RF00100]	Gm55029
24	7033377	0.0353783	0.847045	-0.811667	0.209957	0.159642	0.154146	0.000110693	Intergenic	-139677	ENSMOCG00000013757	Slc16a7	solute carrier family 16 member 7 [Source:NCBI gene;Acc:101989971]	Slc16a7
24	7295614	0.0442067	0.665419	-0.621212	0.288486	0.159539	0.22548	0.031291	Intergenic	-202191	ENSMOCG00000015216	Lrig3	leucine rich repeats and immunoglobulin like domains 3 [Source:NCBI gene;Acc:101990440]	Lrig3
24	7521211	0.782465	0.033488	0.748977	0.288949	0.17744	0.137052	0.00953992	intron (ENSMOCT00000020038, intron 3 of 18)	23406	ENSMOCG00000015216	Lrig3	leucine rich repeats and immunoglobulin like domains 3 [Source:NCBI gene;Acc:101990440]	Lrig3
24	7786191	0.0422235	0.742848	-0.700625	0.344528	0.160013	0.154147	0.0419942	Intergenic	-233565	ENSMOCG00000006976	7SK	7SK RNA [Source:RFAM;Acc:RF00100]
24	7786207	0.0422235	0.742848	-0.700625	0.344528	0.160013	0.154147	0.0419942	Intergenic	-233581	ENSMOCG00000006976	7SK	7SK RNA [Source:RFAM;Acc:RF00100]
24	7801948	0.830868	0.0628135	0.768055	0.272797	0.18095	0.137385	0.00487042	Intergenic	-249322	ENSMOCG00000006976	7SK	7SK RNA [Source:RFAM;Acc:RF00100]
24	7828438	0.0740864	0.781451	-0.707365	0.347991	0.159789	0.15391	0.0420816	Intergenic	-275812	ENSMOCG00000006976	7SK	7SK RNA [Source:RFAM;Acc:RF00100]
24	7844986	0.844047	0.0382386	0.805809	0.220518	0.17998	0.137422	0.000258026	Intergenic	-292360	ENSMOCG00000006976	7SK	7SK RNA [Source:RFAM;Acc:RF00100]
24	7845017	0.844047	0.0382386	0.805809	0.220518	0.17998	0.137422	0.000258026	Intergenic	-292391	ENSMOCG00000006976	7SK	7SK RNA [Source:RFAM;Acc:RF00100]
24	8035038	0.0721665	0.779555	-0.707388	0.334639	0.159828	0.151966	0.0345249	Intergenic	304594	ENSMOCG00000007960	Atp23	ATP23 metallopeptidase and ATP synthase assembly factor homolog [Source:NCBI gene;Acc:101990728]	Atp23
24	8035459	0.761383	0.0502516	0.711131	0.323048	0.177734	0.135841	0.0277135	Intergenic	304173	ENSMOCG00000007960	Atp23	ATP23 metallopeptidase and ATP synthase assembly factor homolog [Source:NCBI gene;Acc:101990728]	Atp23
24	8040668	0.0700101	0.916348	-0.846338	0.214441	0.159778	0.15507	7.92e-05	Intergenic	298964	ENSMOCG00000007960	Atp23	ATP23 metallopeptidase and ATP synthase assembly factor homolog [Source:NCBI gene;Acc:101990728]	Atp23
24	8165656	0.74828	0.0389651	0.709315	0.343269	0.17887	0.137382	0.0387954	Intergenic	173976	ENSMOCG00000007960	Atp23	ATP23 metallopeptidase and ATP synthase assembly factor homolog [Source:NCBI gene;Acc:101990728]	Atp23
24	8229291	0.170678	0.835417	-0.66474	0.268952	0.147745	0.153482	0.0134512	Intergenic	110341	ENSMOCG00000007960	Atp23	ATP23 metallopeptidase and ATP synthase assembly factor homolog [Source:NCBI gene;Acc:101990728]	Atp23
24	8337742	0.0326983	0.752839	-0.720141	0.326774	0.160001	0.154792	0.0275391	intron (ENSMOCT00000010264, intron 2 of 5)	1890	ENSMOCG00000007960	Atp23	ATP23 metallopeptidase and ATP synthase assembly factor homolog [Source:NCBI gene;Acc:101990728]	Atp23
24	8410725	0.867857	0.0699146	0.797942	0.251771	0.179717	0.136744	0.001528	Intergenic	-6076	ENSMOCG00000020720	Ctdsp2	CTD small phosphatase 2 [Source:NCBI gene;Acc:101991013]	Ctdsp2
24	8410759	0.712177	0.0699146	0.642263	0.306588	0.252588	0.136744	0.036182	Intergenic	-6042	ENSMOCG00000020720	Ctdsp2	CTD small phosphatase 2 [Source:NCBI gene;Acc:101991013]	Ctdsp2
24	8410785	0.712177	0.0699146	0.642263	0.306588	0.252588	0.136744	0.036182	Intergenic	-6016	ENSMOCG00000020720	Ctdsp2	CTD small phosphatase 2 [Source:NCBI gene;Acc:101991013]	Ctdsp2
24	8469681	0.782962	0.1405	0.642462	0.265853	0.26935	0.085673	0.015666	intron (ENSMOCT00000007925, intron 2 of 5)	833	ENSMOCG00000006104	Tsfm	elongation factor Ts, mitochondrial [Source:NCBI gene;Acc:101991565]	Tsfm
24	8517251	0.813337	0.0370537	0.776283	0.238442	0.101337	0.137539	0.00113131	exon (ENSMOCT00000020657, exon 1 of 19)	1814	ENSMOCG00000015636	Agap2	ArfGAP with GTPase domain, ankyrin repeat and PH domain 2 [Source:NCBI gene;Acc:101993637]	Agap2
24	8522526	0.762872	0.0576231	0.705249	0.349918	0.175526	0.137568	0.0438555	exon (ENSMOCT00000020657, exon 8 of 19)	7089	ENSMOCG00000015636	Agap2	ArfGAP with GTPase domain, ankyrin repeat and PH domain 2 [Source:NCBI gene;Acc:101993637]	Agap2
24	8522674	0.923453	0.284371	0.639082	0.278519	0.17881	0.989475	0.0217575	exon (ENSMOCT00000020657, exon 8 of 19)	7237	ENSMOCG00000015636	Agap2	ArfGAP with GTPase domain, ankyrin repeat and PH domain 2 [Source:NCBI gene;Acc:101993637]	Agap2
24	8532240	0.795317	0.0628135	0.732503	0.267974	0.139202	0.137385	0.00626684	intron (ENSMOCT00000005937, intron 13 of 13)	24598	ENSMOCG00000004512	Os9	OS9 endoplasmic reticulum lectin [Source:NCBI gene;Acc:101994296]	Os9
24	8532246	0.740386	0.0480218	0.692365	0.213044	0.0988114	0.0833457	0.00115462	intron (ENSMOCT00000005937, intron 13 of 13)	24592	ENSMOCG00000004512	Os9	OS9 endoplasmic reticulum lectin [Source:NCBI gene;Acc:101994296]	Os9
24	8571798	0.287334	0.903869	-0.616535	0.289488	0.989475	0.155089	0.0331931	Intergenic	-14960	ENSMOCG00000004512	Os9	OS9 endoplasmic reticulum lectin [Source:NCBI gene;Acc:101994296]	Os9
24	8590620	0.0435354	0.795645	-0.752109	0.224459	0.159353	0.136222	0.000805892	intron (ENSMOCT00000027530, intron 6 of 10)	3636	ENSMOCG00000020319	B4galnt1	beta-1,4-N-acetyl-galactosaminyltransferase 1 [Source:NCBI gene;Acc:101996147]	B4galnt1
24	8607629	0.767261	0.0410965	0.726164	0.309268	0.178244	0.137118	0.0188739	exon (ENSMOCT00000017039, exon 7 of 16)	4236	ENSMOCG00000013132	Arhgef25	Rho guanine nucleotide exchange factor 25 [Source:NCBI gene;Acc:101996705]	Arhgef25
24	8631870	0.0668242	0.775103	-0.708279	0.343415	0.159445	0.154579	0.0391645	intron (ENSMOCT00000018871, intron 1 of 9)	2028	ENSMOCG00000014405	Pip4k2c	phosphatidylinositol-5-phosphate 4-kinase type 2 gamma [Source:NCBI gene;Acc:101997651]	Pip4k2c
24	8648668	0.059674	0.885023	-0.825349	0.202079	0.158106	0.151661	4.42e-05	exon (ENSMOCT00000006183, exon 29 of 29)	42957	ENSMOCG00000004701	Kif5a	kinesin family member 5A [Source:NCBI gene;Acc:101998518]	Kif5a
24	8657007	0.226356	0.837898	-0.611542	0.274882	0.278522	0.153885	0.0260987	intron (ENSMOCT00000006183, intron 20 of 28)	34618	ENSMOCG00000004701	Kif5a	kinesin family member 5A [Source:NCBI gene;Acc:101998518]	Kif5a
24	8663968	0.0474965	0.804849	-0.757352	0.274239	0.159634	0.153368	0.00575099	intron (ENSMOCT00000006183, intron 11 of 28)	27657	ENSMOCG00000004701	Kif5a	kinesin family member 5A [Source:NCBI gene;Acc:101998518]	Kif5a
24	8706844	0.835474	0.0727539	0.76272	0.287393	0.181032	0.13645	0.0079562	exon (ENSMOCT00000000782, exon 10 of 14)	11687	ENSMOCG00000000594	Dctn2	dynactin subunit 2 [Source:NCBI gene;Acc:101998986]	Dctn2
24	8712253	0.0688972	0.66744	-0.598542	0.264488	0.159703	0.156233	0.0236344	exon (ENSMOCT00000016577, exon 10 of 13)	5146	ENSMOCG00000012812	Mbd6	methyl-CpG binding domain protein 6 [Source:NCBI gene;Acc:101999619]	Mbd6
24	8718354	0.0467246	0.868141	-0.821417	0.204509	0.15974	0.152997	5.91e-05	promoter-TSS (ENSMOCT00000016577)	-955	ENSMOCG00000012812	Mbd6	methyl-CpG binding domain protein 6 [Source:NCBI gene;Acc:101999619]	Mbd6
24	8759378	0.758485	0.0323892	0.726096	0.328027	0.176753	0.13714	0.0268616	exon (ENSMOCT00000020475, exon 12 of 12)	9553	ENSMOCG00000015523	Gli1	GLI family zinc finger 1 [Source:NCBI gene;Acc:102001096]	Gli1
24	8955381	0.257526	0.920553	-0.663027	0.224448	0.455912	0.153463	0.00313648	intron (ENSMOCT00000018645, intron 5 of 10)	4055	ENSMOCG00000014255	Stac3	SH3 and cysteine rich domain 3 [Source:NCBI gene;Acc:101980166]	Stac3
24	8986088	0.898886	0.272529	0.626357	0.269592	0.175921	0.782273	0.0201602	Intergenic	-3200	ENSMOCG00000020468	Nxph4	neurexophilin 4 [Source:NCBI gene;Acc:101981206]	Nxph4
24	8992523	0.840218	0.0811338	0.759084	0.301689	0.180825	0.135543	0.0118658	Intergenic	-9635	ENSMOCG00000020468	Nxph4	neurexophilin 4 [Source:NCBI gene;Acc:101981206]	Nxph4
24	8993747	0.308088	0.869797	-0.561709	0.250178	0.0809284	0.151302	0.0247529	Intergenic	-10859	ENSMOCG00000020468	Nxph4	neurexophilin 4 [Source:NCBI gene;Acc:101981206]	Nxph4
24	9000955	0.858724	0.0582573	0.800467	0.234553	0.178535	0.13757	0.000643132	intron (ENSMOCT00000000889, intron 5 of 6)	12041	ENSMOCG00000000670			Lrp1
24	9010876	0.790182	0.0570495	0.733133	0.301281	0.176807	0.137559	0.0149582	intron (ENSMOCT00000000889, intron 3 of 6)	2120	ENSMOCG00000000670			Lrp1
24	9017277	0.822701	0.0676263	0.755075	0.289641	0.176796	0.136975	0.00913568	Intergenic	-4281	ENSMOCG00000000670			Lrp1
24	9077854	0.204598	0.772057	-0.567458	0.19713	0.271284	0.174172	0.00399439	Intergenic	-9195	ENSMOCG00000021063
24	9098419	0.600879	0.0362993	0.56458	0.254582	0.599282	0.135282	0.0265768	exon (ENSMOCT00000005115, exon 10 of 22)	9596	ENSMOCG00000003830	Stat6	signal transducer and activator of transcription 6 [Source:NCBI gene;Acc:101981740]	Stat6
24	9201807	0.0782007	0.839828	-0.761628	0.289097	0.159521	0.154109	0.00842592	exon (ENSMOCT00000002288, exon 2 of 2)	4016	ENSMOCG00000001699	Zbtb39	zinc finger and BTB domain containing 39 [Source:NCBI gene;Acc:101983899]	Zbtb39
24	9202233	0.841197	0.0565281	0.784669	0.253764	0.180723	0.137544	0.00198731	exon (ENSMOCT00000002288, exon 2 of 2)	4442	ENSMOCG00000001699	Zbtb39	zinc finger and BTB domain containing 39 [Source:NCBI gene;Acc:101983899]	Zbtb39
24	9202243	0.841197	0.0565281	0.784669	0.253764	0.180723	0.137544	0.00198731	exon (ENSMOCT00000002288, exon 2 of 2)	4452	ENSMOCG00000001699	Zbtb39	zinc finger and BTB domain containing 39 [Source:NCBI gene;Acc:101983899]	Zbtb39
24	9205160	0.287245	0.917612	-0.630368	0.282071	0.989475	0.150885	0.0254314	Intergenic	3995	ENSMOCG00000017417	Gpr182	G protein-coupled receptor 182 [Source:NCBI gene;Acc:101984196]	Gpr182
24	9294190	0.789612	0.0570495	0.732562	0.304728	0.178031	0.137559	0.0162174	exon (ENSMOCT00000014950, exon 4 of 4)	10408	ENSMOCG00000011639			Rdh16
24	9390394	0.872271	0.0641597	0.808112	0.236425	0.178336	0.137286	0.000630735	Intergenic	23308	ENSMOCG00000005192		olfactory receptor 9K2-like [Source:NCBI gene;Acc:101986187]	Olfr826
24	9817383	0.240903	0.892857	-0.651955	0.253021	0.989475	0.154667	0.00997548	exon (ENSMOCT00000010379, exon 1 of 1)	585	ENSMOCG00000008051		leucine rich repeat containing 10 [Source:NCBI gene;Acc:101988370]
24	9817952	0.831227	0.0641597	0.767067	0.274785	0.181057	0.137286	0.00524622	exon (ENSMOCT00000010379, exon 1 of 1)	16	ENSMOCG00000008051		leucine rich repeat containing 10 [Source:NCBI gene;Acc:101988370]
24	9862495	0.888437	0.188139	0.700299	0.288405	0.180182	0.167176	0.015175	intron (ENSMOCT00000015639, intron 3 of 8)	17337	ENSMOCG00000012175	Best3	bestrophin 3 [Source:NCBI gene;Acc:101988647]	Best3
24	9884657	0.917289	0.299461	0.617828	0.277748	0.177599	0.090133	0.0261204	Intergenic	-4825	ENSMOCG00000012175	Best3	bestrophin 3 [Source:NCBI gene;Acc:101988647]	Best3
24	10106891	0.276035	0.926468	-0.650433	0.30277	0.105037	0.155023	0.0316921	Intergenic	-55261	ENSMOCG00000002811	5S_rRNA	5S ribosomal RNA [Source:RFAM;Acc:RF00001]
24	10154313	0.0800938	0.852756	-0.772662	0.28351	0.159342	0.155075	0.00642344	Intergenic	-7839	ENSMOCG00000002811	5S_rRNA	5S ribosomal RNA [Source:RFAM;Acc:RF00001]
24	10154319	0.0800938	0.852756	-0.772662	0.28351	0.159342	0.155075	0.00642344	Intergenic	-7833	ENSMOCG00000002811	5S_rRNA	5S ribosomal RNA [Source:RFAM;Acc:RF00001]
24	10346688	0.735454	0.0159772	0.719477	0.345186	0.180167	0.136355	0.0371316	intron (ENSMOCT00000003034, intron 1 of 2)	1402	ENSMOCG00000002276	Kcnmb4	potassium calcium-activated channel subfamily M regulatory beta subunit 4 [Source:NCBI gene;Acc:101990914]	Kcnmb4
24	10357706	0.766793	0.065741	0.701052	0.336414	0.174123	0.137152	0.0371695	intron (ENSMOCT00000003034, intron 1 of 2)	12420	ENSMOCG00000002276	Kcnmb4	potassium calcium-activated channel subfamily M regulatory beta subunit 4 [Source:NCBI gene;Acc:101990914]	Kcnmb4
24	10400656	0.835986	0.0530891	0.782897	0.253125	0.179827	0.137222	0.00198192	TTS (ENSMOCT00000003034)	55370	ENSMOCG00000002276	Kcnmb4	potassium calcium-activated channel subfamily M regulatory beta subunit 4 [Source:NCBI gene;Acc:101990914]	Kcnmb4
24	10431304	0.0294887	0.736463	-0.706975	0.342607	0.159652	0.153587	0.0390639	intron (ENSMOCT00000012412, intron 29 of 29)	75432	ENSMOCG00000009646	Ptprb	protein tyrosine phosphatase receptor type B [Source:NCBI gene;Acc:101991195]	Ptprb
24	10445811	0.0918544	0.661276	-0.569421	0.252674	0.181459	0.538596	0.0242225	intron (ENSMOCT00000012412, intron 23 of 29)	60925	ENSMOCG00000009646	Ptprb	protein tyrosine phosphatase receptor type B [Source:NCBI gene;Acc:101991195]	Ptprb
24	10470014	0.765716	0.0520528	0.713663	0.340684	0.174623	0.137023	0.0361891	intron (ENSMOCT00000012412, intron 9 of 29)	36722	ENSMOCG00000009646	Ptprb	protein tyrosine phosphatase receptor type B [Source:NCBI gene;Acc:101991195]	Ptprb
24	10476090	0.866747	0.0811338	0.785613	0.27664	0.177828	0.135543	0.0045137	exon (ENSMOCT00000012407, exon 8 of 32)	30759	ENSMOCG00000009646	Ptprb	protein tyrosine phosphatase receptor type B [Source:NCBI gene;Acc:101991195]	Ptprb
24	10549765	0.785671	0.0242943	0.761377	0.214804	0.125342	0.137638	0.000393331	intron (ENSMOCT00000021758, intron 12 of 12)	99653	ENSMOCG00000016397	Ptprr	protein tyrosine phosphatase receptor type R [Source:NCBI gene;Acc:101991752]	Ptprr
24	10629379	0.838573	0.0374923	0.80108	0.22493	0.180683	0.137532	0.000368788	intron (ENSMOCT00000021758, intron 3 of 12)	20039	ENSMOCG00000016397	Ptprr	protein tyrosine phosphatase receptor type R [Source:NCBI gene;Acc:101991752]	Ptprr
24	10691913	0.206752	0.801296	-0.594545	0.244355	0.13667	0.461114	0.0149692	Intergenic	14382	ENSMOCG00000000366
24	10844270	0.827699	0.0361643	0.791535	0.23438	0.180506	0.137642	0.000732407	Intergenic	166739	ENSMOCG00000000366
24	11054502	0.0694275	0.803333	-0.733906	0.305664	0.159743	0.152066	0.0163495	Intergenic	-40805	ENSMOCG00000002461	Tspan8	tetraspanin 8 [Source:NCBI gene;Acc:101992507]	Tspan8
24	11177201	0.8088	0.065741	0.743059	0.297423	0.17876	0.137152	0.0124783	Intergenic	-65978	ENSMOCG00000014250	Lgr5	leucine rich repeat containing G protein-coupled receptor 5 [Source:NCBI gene;Acc:101992779]	Lgr5
24	11242767	0.0510396	0.748229	-0.69719	0.346722	0.159158	0.154536	0.0443465	promoter-TSS (ENSMOCT00000018647)	-412	ENSMOCG00000014250	Lgr5	leucine rich repeat containing G protein-coupled receptor 5 [Source:NCBI gene;Acc:101992779]	Lgr5
24	11741497	0.927687	0.0357764	0.891911	0.128554	0.180583	0.137669	3.98e-12	intron (ENSMOCT00000012193, intron 8 of 10)	85120	ENSMOCG00000009489	Tph2	tryptophan hydroxylase 2 [Source:NCBI gene;Acc:101994986]	Tph2
24	11808740	0.885188	0.22265	0.662538	0.264275	0.179857	0.678709	0.0121761	Intergenic	152363	ENSMOCG00000009489	Tph2	tryptophan hydroxylase 2 [Source:NCBI gene;Acc:101994986]	Tph2
24	11810813	0.74657	0.0278416	0.718729	0.337641	0.179126	0.137443	0.0332811	Intergenic	154436	ENSMOCG00000009489	Tph2	tryptophan hydroxylase 2 [Source:NCBI gene;Acc:101994986]	Tph2
24	11810835	0.74657	0.0278416	0.718729	0.337641	0.179126	0.137443	0.0332811	Intergenic	154458	ENSMOCG00000009489	Tph2	tryptophan hydroxylase 2 [Source:NCBI gene;Acc:101994986]	Tph2
24	12086018	0.0667537	0.577152	-0.510398	0.200061	0.124728	0.305771	0.0107347	intron (ENSMOCT00000000579, intron 2 of 18)	70502	ENSMOCG00000000440	Trhde	thyrotropin releasing hormone degrading enzyme [Source:NCBI gene;Acc:101995459]	Trhde
24	12366777	0.0675565	0.841907	-0.77435	0.267391	0.159555	0.154344	0.00378018	intron (ENSMOCT00000000579, intron 15 of 18)	351261	ENSMOCG00000000440	Trhde	thyrotropin releasing hormone degrading enzyme [Source:NCBI gene;Acc:101995459]	Trhde
24	12614877	0.203935	0.907208	-0.703273	0.302973	0.195396	0.154145	0.0202739	Intergenic	-376825	ENSMOCG00000011706	U6	U6 spliceosomal RNA [Source:RFAM;Acc:RF00026]	Gm22351
24	13692586	0.0368891	0.768804	-0.731915	0.313198	0.15901	0.154939	0.019444	Intergenic	75809	ENSMOCG00000007338	Atxn7l3b	ataxin 7 like 3B [Source:NCBI gene;Acc:101996048]	Atxn7l3b
24	14161196	0.0766111	0.921431	-0.84482	0.227606	0.159648	0.155304	0.000205816	intron (ENSMOCT00000001423, intron 8 of 16)	15749	ENSMOCG00000001012	Caps2	calcyphosine 2 [Source:NCBI gene;Acc:101996993]	Caps2
24	14223130	0.068575	0.553313	-0.484738	0.188675	0.107064	0.115311	0.0101942	Intergenic	-11211	ENSMOCG00000022141	Glipr1	GLI pathogenesis related 1 [Source:NCBI gene;Acc:101998610]	Glipr1
24	14266519	0.0721665	0.835692	-0.763525	0.283244	0.159828	0.152542	0.00702524	intron (ENSMOCT00000025034, intron 1 of 8)	961	ENSMOCG00000018635	Krr1	KRR1 small subunit processome component homolog [Source:NCBI gene;Acc:101998330]	Krr1
24	14302113	0.0782007	0.790195	-0.711994	0.346652	0.159521	0.152366	0.0399837	Intergenic	-34504	ENSMOCG00000018635	Krr1	KRR1 small subunit processome component homolog [Source:NCBI gene;Acc:101998330]	Krr1
24	14306822	0.782723	0.0628135	0.719909	0.31861	0.177393	0.137385	0.0238502	Intergenic	-39213	ENSMOCG00000018635	Krr1	KRR1 small subunit processome component homolog [Source:NCBI gene;Acc:101998330]	Krr1
24	14352306	0.855422	0.0565281	0.798894	0.241715	0.176622	0.137544	0.000949415	Intergenic	-84697	ENSMOCG00000018635	Krr1	KRR1 small subunit processome component homolog [Source:NCBI gene;Acc:101998330]	Krr1
24	14371342	0.0800938	0.832282	-0.752188	0.299355	0.159342	0.153493	0.0119814	Intergenic	-103733	ENSMOCG00000018635	Krr1	KRR1 small subunit processome component homolog [Source:NCBI gene;Acc:101998330]	Krr1
24	14397896	0.784293	0.0381309	0.746162	0.262367	0.107677	0.13714	0.00445557	Intergenic	-130287	ENSMOCG00000018635	Krr1	KRR1 small subunit processome component homolog [Source:NCBI gene;Acc:101998330]	Krr1
24	14501554	0.889295	0.0570495	0.832245	0.209817	0.176006	0.137559	7.29e-05	Intergenic	211253	ENSMOCG00000021889	Phlda1	pleckstrin homology like domain family A member 1 [Source:NCBI gene;Acc:101999072]	Phlda1
24	14547632	0.742713	0.031379	0.711334	0.344632	0.179606	0.136642	0.0390142	Intergenic	165175	ENSMOCG00000021889	Phlda1	pleckstrin homology like domain family A member 1 [Source:NCBI gene;Acc:101999072]	Phlda1
24	14656981	0.625059	0.0364804	0.588579	0.237115	0.989475	0.13759	0.0130554	Intergenic	55826	ENSMOCG00000021889	Phlda1	pleckstrin homology like domain family A member 1 [Source:NCBI gene;Acc:101999072]	Phlda1
24	14657002	0.928792	0.0364804	0.892311	0.129007	0.178791	0.13759	4.62e-12	Intergenic	55805	ENSMOCG00000021889	Phlda1	pleckstrin homology like domain family A member 1 [Source:NCBI gene;Acc:101999072]	Phlda1
24	14811948	0.0397274	0.748229	-0.708502	0.336148	0.15937	0.154536	0.0350561	Intergenic	-76963	ENSMOCG00000012136	Nap1l1	nucleosome assembly protein 1 like 1 [Source:NCBI gene;Acc:101999351]	Nap1l1
24	14856898	0.885772	0.225414	0.660358	0.265356	0.179102	0.183433	0.0128255	Intergenic	33577	ENSMOCG00000020010	Bbs10	Bardet-Biedl syndrome 10 [Source:NCBI gene;Acc:101999988]	Bbs10
24	15082268	0.840134	0.0628135	0.77732	0.265144	0.180791	0.137385	0.00337122	Intergenic	26098	ENSMOCG00000008796	U6	U6 spliceosomal RNA [Source:RFAM;Acc:RF00026]	Gm55609
24	15082309	0.841197	0.0628135	0.778383	0.264273	0.180723	0.137385	0.00322563	Intergenic	26139	ENSMOCG00000008796	U6	U6 spliceosomal RNA [Source:RFAM;Acc:RF00026]	Gm55609
24	15128508	0.0782007	0.843191	-0.76499	0.286324	0.159521	0.154511	0.00754528	Intergenic	-32950	ENSMOCG00000002407	Zdhhc17	zinc finger DHHC-type containing 17 [Source:NCBI gene;Acc:102000720]	Zdhhc17
24	15228029	0.858004	0.0380979	0.819906	0.202315	0.179458	0.137472	5.06e-05	TTS (ENSMOCT00000009333)	17948	ENSMOCG00000007217	Csrp2	cysteine and glycine rich protein 2 [Source:NCBI gene;Acc:102001005]	Csrp2
24	15230405	0.0649192	0.789165	-0.724246	0.298276	0.159037	0.0963556	0.0151781	intron (ENSMOCT00000009333, intron 3 of 5)	15572	ENSMOCG00000007217	Csrp2	cysteine and glycine rich protein 2 [Source:NCBI gene;Acc:102001005]	Csrp2
24	15269648	0.0852348	0.800506	-0.715271	0.340764	0.158761	0.153587	0.0358149	Intergenic	-2008	ENSMOCG00000008288
24	15326551	0.790182	0.0641597	0.726023	0.311534	0.176807	0.137286	0.0197809	Intergenic	54890	ENSMOCG00000021130	E2f7	E2F transcription factor 7 [Source:NCBI gene;Acc:102001286]	E2f7
24	15326600	0.790182	0.0641597	0.726023	0.311534	0.176807	0.137286	0.0197809	Intergenic	54841	ENSMOCG00000021130	E2f7	E2F transcription factor 7 [Source:NCBI gene;Acc:102001286]	E2f7
24	15350816	0.819182	0.0570495	0.762132	0.274429	0.179218	0.137559	0.00548361	TTS (ENSMOCT00000028710)	30625	ENSMOCG00000021130	E2f7	E2F transcription factor 7 [Source:NCBI gene;Acc:102001286]	E2f7
24	15364360	0.848203	0.0597518	0.788452	0.253221	0.179124	0.137543	0.0018476	intron (ENSMOCT00000028710, intron 5 of 11)	17081	ENSMOCG00000021130	E2f7	E2F transcription factor 7 [Source:NCBI gene;Acc:102001286]	E2f7
24	15364455	0.860875	0.061653	0.799222	0.231452	0.113061	0.137458	0.000554221	intron (ENSMOCT00000028710, intron 5 of 11)	16986	ENSMOCG00000021130	E2f7	E2F transcription factor 7 [Source:NCBI gene;Acc:102001286]	E2f7
24	15367596	0.353091	0.898097	-0.545006	0.233837	0.600159	0.156525	0.0197684	intron (ENSMOCT00000028710, intron 3 of 11)	13845	ENSMOCG00000021130	E2f7	E2F transcription factor 7 [Source:NCBI gene;Acc:102001286]	E2f7
24	15506467	0.851038	0.0253949	0.825644	0.178664	0.115229	0.137365	3.82e-06	Intergenic	-125026	ENSMOCG00000021130	E2f7	E2F transcription factor 7 [Source:NCBI gene;Acc:102001286]	E2f7
24	16160301	0.886304	0.279343	0.606961	0.278069	0.180435	0.0913873	0.0290527	exon (ENSMOCT00000024673, exon 8 of 39)	154569	ENSMOCG00000018391	Nav3	neuron navigator 3 [Source:NCBI gene;Acc:102001564]	Nav3
24	17137061	0.79768	0.0606416	0.737039	0.250456	0.32824	0.137509	0.00325278	Intergenic	-74222	ENSMOCG00000020523			Ftsj1
24	17276843	0.0468237	0.776872	-0.730048	0.313121	0.159884	0.154425	0.0197257	intron (ENSMOCT00000016114, intron 3 of 7)	55175	ENSMOCG00000012503	Syt1	synaptotagmin 1 [Source:NCBI gene;Acc:102002023]	Syt1
24	17276864	0.0468237	0.776872	-0.730048	0.313121	0.159884	0.154425	0.0197257	intron (ENSMOCT00000016114, intron 3 of 7)	55196	ENSMOCG00000012503	Syt1	synaptotagmin 1 [Source:NCBI gene;Acc:102002023]	Syt1
24	17358165	0.784816	0.0379182	0.746897	0.302482	0.166178	0.137494	0.0135404	intron (ENSMOCT00000016114, intron 6 of 7)	136497	ENSMOCG00000012503	Syt1	synaptotagmin 1 [Source:NCBI gene;Acc:102002023]	Syt1
24	17482542	0.762079	0.024187	0.737892	0.318847	0.175762	0.137773	0.0206538	Intergenic	90139	ENSMOCG00000019570	Pawr	pro-apoptotic WT1 regulator [Source:NCBI gene;Acc:101979119]	Pawr
24	17792801	0.868636	0.0727539	0.795882	0.257023	0.17963	0.13645	0.00195791	Intergenic	-49023	ENSMOCG00000018418	Ppp1r12a	protein phosphatase 1 regulatory subunit 12A [Source:NCBI gene;Acc:101979403]	Ppp1r12a
24	17975930	0.886201	0.0565281	0.829673	0.210941	0.177734	0.137544	8.38e-05	intron (ENSMOCT00000024714, intron 9 of 55)	26043	ENSMOCG00000018409	Otogl	otogelin like [Source:NCBI gene;Acc:101980456]	Otogl
24	18102607	0.222741	0.854432	-0.631691	0.282806	0.239274	0.169345	0.0255056	exon (ENSMOCT00000023896, exon 5 of 43)	7765	ENSMOCG00000017842	Ptprq	protein tyrosine phosphatase receptor type Q [Source:NCBI gene;Acc:101980738]	Ptprq
24	18116838	0.0797679	0.771093	-0.691326	0.321401	0.108131	0.15484	0.0314783	intron (ENSMOCT00000023900, intron 9 of 43)	21665	ENSMOCG00000017842	Ptprq	protein tyrosine phosphatase receptor type Q [Source:NCBI gene;Acc:101980738]	Ptprq
24	18292217	0.583068	0.0613163	0.521752	0.218932	0.18445	0.250527	0.0171643	exon (ENSMOCT00000020928, exon 3 of 3)	1396	ENSMOCG00000015833	Myf6	myogenic factor 6 [Source:NCBI gene;Acc:101981019]	Myf6
24	18411231	0.853043	0.0606416	0.792402	0.250795	0.1721	0.137509	0.00158008	intron (ENSMOCT00000029038, intron 1 of 4)	38933	ENSMOCG00000021369	Lin7a	lin-7 homolog A, crumbs cell polarity complex component [Source:NCBI gene;Acc:101981568]	Lin7a
24	19517061	0.870033	0.065741	0.804292	0.240678	0.180318	0.137152	0.000832436	Intergenic	-75155	ENSMOCG00000006690	Ccdc59	coiled-coil domain containing 59 [Source:NCBI gene;Acc:101983269]	Ccdc59
24	19517062	0.778911	0.0589625	0.719948	0.233526	0.137993	0.137562	0.00204962	Intergenic	-75156	ENSMOCG00000006690	Ccdc59	coiled-coil domain containing 59 [Source:NCBI gene;Acc:101983269]	Ccdc59
24	19609297	0.830868	0.0432401	0.787628	0.238467	0.18095	0.136863	0.000956953	Intergenic	-63413	ENSMOCG00000012479	Tmtc2	transmembrane O-mannosyltransferase targeting cadherins 2 [Source:NCBI gene;Acc:101983719]	Tmtc2
24	19654124	0.921758	0.369384	0.552375	0.243621	0.177675	0.526986	0.0233687	Intergenic	-18586	ENSMOCG00000012479	Tmtc2	transmembrane O-mannosyltransferase targeting cadherins 2 [Source:NCBI gene;Acc:101983719]	Tmtc2
24	19754620	0.845371	0.0727539	0.772617	0.274409	0.177656	0.13645	0.00486914	intron (ENSMOCT00000016082, intron 1 of 11)	81910	ENSMOCG00000012479	Tmtc2	transmembrane O-mannosyltransferase targeting cadherins 2 [Source:NCBI gene;Acc:101983719]	Tmtc2
24	19754623	0.845371	0.0763654	0.769006	0.282129	0.177656	0.136031	0.00641605	intron (ENSMOCT00000016082, intron 1 of 11)	81913	ENSMOCG00000012479	Tmtc2	transmembrane O-mannosyltransferase targeting cadherins 2 [Source:NCBI gene;Acc:101983719]	Tmtc2
24	19754632	0.845371	0.0727539	0.772617	0.274409	0.177656	0.13645	0.00486914	intron (ENSMOCT00000016082, intron 1 of 11)	81922	ENSMOCG00000012479	Tmtc2	transmembrane O-mannosyltransferase targeting cadherins 2 [Source:NCBI gene;Acc:101983719]	Tmtc2
24	19819861	0.819679	0.0316735	0.788006	0.237503	0.179807	0.137117	0.000907039	intron (ENSMOCT00000016082, intron 1 of 11)	147151	ENSMOCG00000012479	Tmtc2	transmembrane O-mannosyltransferase targeting cadherins 2 [Source:NCBI gene;Acc:101983719]	Tmtc2
24	20079441	0.237015	0.837154	-0.600139	0.254122	0.420607	0.210858	0.0181954	Intergenic	302702	ENSMOCG00000004360	U1	U1 spliceosomal RNA [Source:RFAM;Acc:RF00003]
24	20304999	0.032674	0.818755	-0.786081	0.240432	0.159942	0.153178	0.00107757	Intergenic	77144	ENSMOCG00000004360	U1	U1 spliceosomal RNA [Source:RFAM;Acc:RF00003]
24	20359161	0.837632	0.065741	0.771891	0.27239	0.180825	0.137152	0.00460014	Intergenic	22982	ENSMOCG00000004360	U1	U1 spliceosomal RNA [Source:RFAM;Acc:RF00003]
24	21329353	0.0782007	0.736739	-0.658538	0.302839	0.159521	0.133754	0.0296637	exon (ENSMOCT00000009102, exon 2 of 4)	3547	ENSMOCG00000007046	Alx1	ALX homeobox 1 [Source:NCBI gene;Acc:101985346]	Alx1
24	22581378	0.0782007	0.870891	-0.792691	0.262978	0.159521	0.153555	0.00257583	Intergenic	-93745	ENSMOCG00000004345	U1	U1 spliceosomal RNA [Source:RFAM;Acc:RF00003]
24	23217011	0.765699	0.0589625	0.706736	0.303332	0.100987	0.137562	0.019811	Intergenic	130533	ENSMOCG00000018911	Kitl	KIT ligand [Source:NCBI gene;Acc:101987700]	Kitl
24	23306293	0.160298	0.648239	-0.487941	0.204813	0.361699	0.0919342	0.0172013	intron (ENSMOCT00000025462, intron 2 of 8)	41251	ENSMOCG00000018911	Kitl	KIT ligand [Source:NCBI gene;Acc:101987700]	Kitl
24	23309892	0.0472783	0.796597	-0.749319	0.293219	0.15981	0.150789	0.0106037	intron (ENSMOCT00000025462, intron 1 of 8)	37652	ENSMOCG00000018911	Kitl	KIT ligand [Source:NCBI gene;Acc:101987700]	Kitl
24	23357559	0.842426	0.252543	0.589883	0.256275	0.28666	0.563045	0.0213485	Intergenic	-10015	ENSMOCG00000018911	Kitl	KIT ligand [Source:NCBI gene;Acc:101987700]	Kitl
24	23395259	0.656733	0.032654	0.624079	0.267084	0.150174	0.137673	0.0194577	Intergenic	47195	ENSMOCG00000003349
24	23405849	0.77982	0.0628135	0.717006	0.260583	0.174475	0.137385	0.00593148	Intergenic	36605	ENSMOCG00000003349
24	23405918	0.869647	0.0628135	0.806834	0.235224	0.180149	0.137385	0.000603442	Intergenic	36536	ENSMOCG00000003349
24	23812857	0.241211	0.882703	-0.641492	0.261524	0.989475	0.152956	0.0141711	Intergenic	147957	ENSMOCG00000011753	Dusp6	dual specificity phosphatase 6 [Source:NCBI gene;Acc:101988452]	Dusp6
24	23834547	0.931805	0.0191669	0.912638	0.0919377	0.100401	0.137346	3.19e-23	Intergenic	126267	ENSMOCG00000011753	Dusp6	dual specificity phosphatase 6 [Source:NCBI gene;Acc:101988452]	Dusp6
24	23968380	0.863274	0.0676263	0.795647	0.249315	0.179525	0.136975	0.00141618	Intergenic	-7566	ENSMOCG00000011753	Dusp6	dual specificity phosphatase 6 [Source:NCBI gene;Acc:101988452]	Dusp6
24	24023221	0.787665	0.0376364	0.750029	0.199747	0.177482	0.137295	0.000173414	Intergenic	-62407	ENSMOCG00000011753	Dusp6	dual specificity phosphatase 6 [Source:NCBI gene;Acc:101988452]	Dusp6
24	24083550	0.0468607	0.864069	-0.817209	0.208107	0.159829	0.155327	8.61e-05	intron (ENSMOCT00000020917, intron 3 of 11)	23742	ENSMOCG00000015822	Poc1b	POC1 centriolar protein B [Source:NCBI gene;Acc:101989201]	Poc1b
24	24205835	0.0688972	0.858349	-0.789452	0.257201	0.159703	0.155245	0.00214493	intron (ENSMOCT00000016140, intron 3 of 20)	63618	ENSMOCG00000012513	Atp2b1	ATPase plasma membrane Ca2+ transporting 1 [Source:NCBI gene;Acc:101989578]	Atp2b1
24	24322384	0.0700101	0.768707	-0.698697	0.270326	0.159778	0.18716	0.00974794	Intergenic	35605	ENSMOCG00000003453	U1	U1 spliceosomal RNA [Source:RFAM;Acc:RF00003]	Gm23239
24	24513476	0.732496	0.0235611	0.708935	0.35124	0.180277	0.137699	0.0435518	Intergenic	-155487	ENSMOCG00000003453	U1	U1 spliceosomal RNA [Source:RFAM;Acc:RF00003]	Gm23239
24	25034960	0.856497	0.0641597	0.792337	0.224052	0.153879	0.137286	0.000405612	Intergenic	127397	ENSMOCG00000009249	Ccer1	coiled-coil glutamate rich protein 1 [Source:NCBI gene;Acc:101990346]	Ccer1
24	25645385	0.125353	0.914511	-0.789158	0.382168	0.154223	0.154419	0.0389274	Intergenic	-319302	ENSMOCG00000011845	Dcn	decorin [Source:NCBI gene;Acc:101991472]	Dcn
24	25796556	0.225856	0.881518	-0.655663	0.298881	0.60317	0.151338	0.0282551	Intergenic	220445	ENSMOCG00000012463	Btg1	BTG anti-proliferation factor 1 [Source:NCBI gene;Acc:101992136]	Btg1
24	25934940	0.650128	0.0900865	0.560041	0.250736	0.578073	0.339674	0.0255103	Intergenic	82061	ENSMOCG00000012463	Btg1	BTG anti-proliferation factor 1 [Source:NCBI gene;Acc:101992136]	Btg1
24	25934971	0.935513	0.406131	0.529382	0.201788	0.172289	0.351168	0.00870413	Intergenic	82030	ENSMOCG00000012463	Btg1	BTG anti-proliferation factor 1 [Source:NCBI gene;Acc:101992136]	Btg1
24	25934973	0.935513	0.331563	0.60395	0.21234	0.172289	0.515326	0.00445142	Intergenic	82028	ENSMOCG00000012463	Btg1	BTG anti-proliferation factor 1 [Source:NCBI gene;Acc:101992136]	Btg1
24	26026144	0.0706534	0.855984	-0.785331	0.262199	0.159805	0.155536	0.00274295	Intergenic	-9143	ENSMOCG00000012463	Btg1	BTG anti-proliferation factor 1 [Source:NCBI gene;Acc:101992136]	Btg1
24	26098406	0.0270505	0.658304	-0.631254	0.266872	0.159705	0.176458	0.0180117	Intergenic	49857	ENSMOCG00000009491	5S_rRNA	5S ribosomal RNA [Source:RFAM;Acc:RF00001]
24	26174025	0.919159	0.353293	0.565865	0.219514	0.0952584	0.37769	0.00994289	Intergenic	-25762	ENSMOCG00000009491	5S_rRNA	5S ribosomal RNA [Source:RFAM;Acc:RF00001]
24	26332376	0.879816	0.0403931	0.839423	0.181286	0.180698	0.137213	3.65e-06	Intergenic	158113	ENSMOCG00000008700	Eea1	early endosome antigen 1 [Source:NCBI gene;Acc:101992419]	Eea1
24	26343778	0.0394994	0.854776	-0.815276	0.207849	0.159338	0.155247	8.77e-05	Intergenic	146711	ENSMOCG00000008700	Eea1	early endosome antigen 1 [Source:NCBI gene;Acc:101992419]	Eea1
24	26393312	0.822475	0.0676263	0.754849	0.288511	0.179744	0.136975	0.0088872	Intergenic	97177	ENSMOCG00000008700	Eea1	early endosome antigen 1 [Source:NCBI gene;Acc:101992419]	Eea1
24	26456459	0.852236	0.0727539	0.779482	0.274646	0.175822	0.13645	0.00453786	intron (ENSMOCT00000011257, intron 13 of 28)	34030	ENSMOCG00000008700	Eea1	early endosome antigen 1 [Source:NCBI gene;Acc:101992419]	Eea1
24	26489315	0.849439	0.0727539	0.776685	0.276779	0.176963	0.13645	0.0050136	intron (ENSMOCT00000011257, intron 2 of 28)	1174	ENSMOCG00000008700	Eea1	early endosome antigen 1 [Source:NCBI gene;Acc:101992419]	Eea1
24	26516636	0.735454	0.0281892	0.707265	0.349776	0.180167	0.137027	0.0431713	promoter-TSS (ENSMOCT00000011246)	-398	ENSMOCG00000008700	Eea1	early endosome antigen 1 [Source:NCBI gene;Acc:101992419]	Eea1
24	26579918	0.58388	0.0299918	0.553888	0.222343	0.147884	0.137319	0.0127332	Intergenic	-63680	ENSMOCG00000008700	Eea1	early endosome antigen 1 [Source:NCBI gene;Acc:101992419]	Eea1
24	26632177	0.050671	0.776872	-0.726201	0.316594	0.159433	0.154425	0.0218024	Intergenic	-115939	ENSMOCG00000008700	Eea1	early endosome antigen 1 [Source:NCBI gene;Acc:101992419]	Eea1
24	26664430	0.846263	0.0597518	0.786511	0.254912	0.1772	0.137543	0.00203264	Intergenic	-143978	ENSMOCG00000003024	Nudt4	nudix hydrolase 4 [Source:NCBI gene;Acc:101993065]	Nudt4
24	26669164	0.775107	0.0331959	0.741911	0.310106	0.170969	0.13747	0.0167366	Intergenic	-139244	ENSMOCG00000003024	Nudt4	nudix hydrolase 4 [Source:NCBI gene;Acc:101993065]	Nudt4
24	26678987	0.0579865	0.925604	-0.867618	0.165155	0.155837	0.154198	1.49e-07	Intergenic	-129421	ENSMOCG00000003024	Nudt4	nudix hydrolase 4 [Source:NCBI gene;Acc:101993065]	Nudt4
24	26704982	0.0317807	0.746822	-0.715041	0.240853	0.160105	0.191079	0.00298976	Intergenic	-103426	ENSMOCG00000003024	Nudt4	nudix hydrolase 4 [Source:NCBI gene;Acc:101993065]	Nudt4
24	26913503	0.816158	0.0763654	0.739793	0.309847	0.179623	0.136031	0.0169584	Intergenic	-29690	ENSMOCG00000019732		suppressor of cytokine signaling 2 [Source:NCBI gene;Acc:101993826]	Socs2
24	26967309	0.774867	0.0403058	0.734561	0.282591	0.165391	0.134514	0.00933939	Intergenic	24116	ENSMOCG00000019732		suppressor of cytokine signaling 2 [Source:NCBI gene;Acc:101993826]	Socs2
24	27057113	0.595636	0.0221499	0.573486	0.240317	0.176146	0.137415	0.0170156	intron (ENSMOCT00000000426, intron 1 of 1)	21577	ENSMOCG00000000329	Cradd	CASP2 and RIPK1 domain containing adaptor with death domain [Source:NCBI gene;Acc:101994117]	Cradd
24	27067795	0.852623	0.0699146	0.782709	0.250891	0.105584	0.136744	0.00181022	intron (ENSMOCT00000000426, intron 1 of 1)	32259	ENSMOCG00000000329	Cradd	CASP2 and RIPK1 domain containing adaptor with death domain [Source:NCBI gene;Acc:101994117]	Cradd
24	27067835	0.845073	0.0699146	0.775159	0.274452	0.177872	0.136744	0.00473704	intron (ENSMOCT00000000426, intron 1 of 1)	32299	ENSMOCG00000000329	Cradd	CASP2 and RIPK1 domain containing adaptor with death domain [Source:NCBI gene;Acc:101994117]	Cradd
24	27104613	0.0580942	0.780032	-0.721938	0.324097	0.159042	0.154089	0.0259114	intron (ENSMOCT00000000426, intron 1 of 1)	69077	ENSMOCG00000000329	Cradd	CASP2 and RIPK1 domain containing adaptor with death domain [Source:NCBI gene;Acc:101994117]	Cradd
24	27133141	0.854845	0.0547046	0.80014	0.230226	0.172723	0.136978	0.000509972	intron (ENSMOCT00000000426, intron 1 of 1)	97605	ENSMOCG00000000329	Cradd	CASP2 and RIPK1 domain containing adaptor with death domain [Source:NCBI gene;Acc:101994117]	Cradd
24	27284258	0.833423	0.0973273	0.736096	0.347305	0.18038	0.134046	0.0340526	Intergenic	-103066	ENSMOCG00000014781	Plxnc1	plexin C1 [Source:NCBI gene;Acc:101994404]	Plxnc1
24	27292224	0.78706	0.0628135	0.724246	0.243629	0.202553	0.137385	0.00295152	Intergenic	-95100	ENSMOCG00000014781	Plxnc1	plexin C1 [Source:NCBI gene;Acc:101994404]	Plxnc1
24	27292271	0.90902	0.0628135	0.846206	0.206617	0.169189	0.137385	4.21e-05	Intergenic	-95053	ENSMOCG00000014781	Plxnc1	plexin C1 [Source:NCBI gene;Acc:101994404]	Plxnc1
24	27369141	0.779563	0.0727539	0.706809	0.282857	0.224619	0.13645	0.0124606	Intergenic	-18183	ENSMOCG00000014781	Plxnc1	plexin C1 [Source:NCBI gene;Acc:101994404]	Plxnc1
24	27369169	0.785142	0.0727539	0.712388	0.280177	0.222912	0.13645	0.0110021	Intergenic	-18155	ENSMOCG00000014781	Plxnc1	plexin C1 [Source:NCBI gene;Acc:101994404]	Plxnc1
24	27432022	0.803612	0.0900279	0.713584	0.296763	0.178342	0.0901341	0.016192	intron (ENSMOCT00000019430, intron 4 of 30)	44698	ENSMOCG00000014781	Plxnc1	plexin C1 [Source:NCBI gene;Acc:101994404]	Plxnc1
24	27481843	0.0664961	0.781451	-0.714955	0.337009	0.159388	0.15391	0.0338821	intron (ENSMOCT00000019430, intron 11 of 30)	94519	ENSMOCG00000014781	Plxnc1	plexin C1 [Source:NCBI gene;Acc:101994404]	Plxnc1
24	27504717	0.908454	0.284323	0.62413	0.27935	0.12	0.989475	0.0254685	intron (ENSMOCT00000019430, intron 21 of 30)	117393	ENSMOCG00000014781	Plxnc1	plexin C1 [Source:NCBI gene;Acc:101994404]	Plxnc1
24	27520836	0.716426	0.0699146	0.646512	0.295391	0.125978	0.136744	0.0286211	intron (ENSMOCT00000019430, intron 23 of 30)	133512	ENSMOCG00000014781	Plxnc1	plexin C1 [Source:NCBI gene;Acc:101994404]	Plxnc1
24	27678103	0.0766111	0.787383	-0.710772	0.346576	0.159648	0.152927	0.0402825	Intergenic	-32997	ENSMOCG00000010672	Cep83	centrosomal protein 83 [Source:NCBI gene;Acc:101995085]	Cep83
24	27683751	0.769686	0.0570495	0.712636	0.328457	0.178341	0.137559	0.0300333	Intergenic	-38645	ENSMOCG00000010672	Cep83	centrosomal protein 83 [Source:NCBI gene;Acc:101995085]	Cep83
24	27683780	0.100198	0.794057	-0.693859	0.325969	0.102775	0.151466	0.0332872	Intergenic	-38674	ENSMOCG00000010672	Cep83	centrosomal protein 83 [Source:NCBI gene;Acc:101995085]	Cep83
24	27710023	0.0345933	0.789132	-0.754539	0.20552	0.159703	0.338649	0.000241259	Intergenic	-64917	ENSMOCG00000010672	Cep83	centrosomal protein 83 [Source:NCBI gene;Acc:101995085]	Cep83
24	27714234	0.161301	0.657794	-0.496493	0.210633	0.229249	0.0925494	0.0184157	Intergenic	-69128	ENSMOCG00000010672	Cep83	centrosomal protein 83 [Source:NCBI gene;Acc:101995085]	Cep83
24	27720135	0.625125	0.0345866	0.590538	0.235443	0.989475	0.137443	0.0121349	Intergenic	-75029	ENSMOCG00000010672	Cep83	centrosomal protein 83 [Source:NCBI gene;Acc:101995085]	Cep83
24	27734121	0.0404703	0.790195	-0.749725	0.294092	0.159095	0.152366	0.0107945	Intergenic	79880	ENSMOCG00000012369	Tmcc3	transmembrane and coiled-coil domain family 3 [Source:NCBI gene;Acc:101995375]	Tmcc3
24	27899677	0.821768	0.0589625	0.762805	0.274391	0.180192	0.137562	0.00543596	Intergenic	-35834	ENSMOCG00000011728	7SK	7SK RNA [Source:RFAM;Acc:RF00100]
24	27900052	0.226025	0.923526	-0.697501	0.318541	0.192859	0.153798	0.0285478	Intergenic	-35459	ENSMOCG00000011728	7SK	7SK RNA [Source:RFAM;Acc:RF00100]
24	27960294	0.0766111	0.875885	-0.799274	0.260236	0.159648	0.153479	0.00213101	Intergenic	24783	ENSMOCG00000011728	7SK	7SK RNA [Source:RFAM;Acc:RF00100]
24	28120239	0.818518	0.200434	0.618084	0.222565	0.325747	0.222139	0.00548465	intron (ENSMOCT00000008960, intron 8 of 12)	24182	ENSMOCG00000006925	Nr2c1	nuclear receptor subfamily 2 group C member 1 [Source:NCBI gene;Acc:101995961]	Nr2c1
24	28147922	0.762079	0.049111	0.712968	0.337763	0.175762	0.136956	0.0347847	Intergenic	-3501	ENSMOCG00000006925	Nr2c1	nuclear receptor subfamily 2 group C member 1 [Source:NCBI gene;Acc:101995961]	Nr2c1
24	28234617	0.287554	0.932586	-0.645032	0.276632	0.989475	0.150975	0.019715	intron (ENSMOCT00000023303, intron 4 of 21)	44236	ENSMOCG00000017458	Fgd6	FYVE, RhoGEF and PH domain containing 6 [Source:NCBI gene;Acc:101996239]	Fgd6
24	28312241	0.823658	0.0641597	0.759499	0.281052	0.180596	0.137286	0.00688534	intron (ENSMOCT00000000928, intron 3 of 12)	5464	ENSMOCG00000000685	Vezt	vezatin, adherens junctions transmembrane protein [Source:NCBI gene;Acc:101996706]	Vezt
24	28495649	0.52359	0.0196763	0.503914	0.181589	0.108898	0.137469	0.00551964	Intergenic	-49491	ENSMOCG00000020189	Usp44	ubiquitin specific peptidase 44 [Source:NCBI gene;Acc:101997176]	Usp44
24	28685966	0.854327	0.0641597	0.790168	0.250908	0.177498	0.137286	0.001637	intron (ENSMOCT00000000554, intron 8 of 15)	16759	ENSMOCG00000000418	Ccdc38	coiled-coil domain containing 38 [Source:NCBI gene;Acc:101998241]	Ccdc38
24	28705641	0.142184	0.898662	-0.756478	0.211106	0.173258	0.155463	0.000339145	Intergenic	-2916	ENSMOCG00000000418	Ccdc38	coiled-coil domain containing 38 [Source:NCBI gene;Acc:101998241]	Ccdc38
24	28731633	0.0474958	0.913658	-0.866162	0.158807	0.159815	0.154882	4.92e-08	intron (ENSMOCT00000028396, intron 18 of 19)	23859	ENSMOCG00000020920	Hal	histidine ammonia-lyase [Source:NCBI gene;Acc:101998790]	Hal
24	28752042	0.709572	0.0528576	0.656715	0.283532	0.17	0.137182	0.0205478	intron (ENSMOCT00000028396, intron 8 of 19)	3450	ENSMOCG00000020920	Hal	histidine ammonia-lyase [Source:NCBI gene;Acc:101998790]	Hal
24	28754848	0.884498	0.237032	0.647467	0.257957	0.179803	0.989475	0.0120737	intron (ENSMOCT00000028396, intron 1 of 19)	644	ENSMOCG00000020920	Hal	histidine ammonia-lyase [Source:NCBI gene;Acc:101998790]	Hal
24	28810859	0.0296314	0.905504	-0.875873	0.13849	0.159394	0.155375	2.54e-10	Intergenic	-19700	ENSMOCG00000007811	Lta4h	leukotriene A4 hydrolase [Source:NCBI gene;Acc:101999073]	Lta4h
24	28810870	0.0255206	0.669653	-0.644132	0.275363	0.159296	0.449106	0.0193244	Intergenic	-19711	ENSMOCG00000007811	Lta4h	leukotriene A4 hydrolase [Source:NCBI gene;Acc:101999073]	Lta4h
24	28865710	0.834219	0.0628135	0.771406	0.270001	0.181085	0.137385	0.00427594	Intergenic	-15054	ENSMOCG00000009980	7SK	7SK RNA [Source:RFAM;Acc:RF00100]	Gm56285
24	28867248	0.0800938	0.864254	-0.78416	0.275552	0.159342	0.155389	0.0044303	Intergenic	-16592	ENSMOCG00000009980	7SK	7SK RNA [Source:RFAM;Acc:RF00100]	Gm56285
24	28872607	0.265743	0.896725	-0.630983	0.273115	0.688805	0.153661	0.0208705	Intergenic	-19012	ENSMOCG00000012020	Elk3	ETS transcription factor ELK3 [Source:NCBI gene;Acc:101999530]	Elk3
24	28887440	0.781291	0.0763654	0.704925	0.347514	0.177635	0.136031	0.042511	Intergenic	-4179	ENSMOCG00000012020	Elk3	ETS transcription factor ELK3 [Source:NCBI gene;Acc:101999530]	Elk3
24	28899828	0.78707	0.0380515	0.749018	0.276735	0.174867	0.137462	0.00679704	intron (ENSMOCT00000015441, intron 1 of 4)	8209	ENSMOCG00000012020	Elk3	ETS transcription factor ELK3 [Source:NCBI gene;Acc:101999530]	Elk3
24	28899874	0.78707	0.0380515	0.749018	0.276735	0.174867	0.137462	0.00679704	intron (ENSMOCT00000015441, intron 1 of 4)	8255	ENSMOCG00000012020	Elk3	ETS transcription factor ELK3 [Source:NCBI gene;Acc:101999530]	Elk3
24	28911563	0.0713679	0.864254	-0.792886	0.257569	0.159823	0.155389	0.00208151	intron (ENSMOCT00000015441, intron 1 of 4)	19944	ENSMOCG00000012020	Elk3	ETS transcription factor ELK3 [Source:NCBI gene;Acc:101999530]	Elk3
24	28915685	0.0730657	0.856511	-0.783446	0.266509	0.159818	0.155376	0.00328571	intron (ENSMOCT00000015441, intron 1 of 4)	24066	ENSMOCG00000012020	Elk3	ETS transcription factor ELK3 [Source:NCBI gene;Acc:101999530]	Elk3
24	28916104	0.0647068	0.911337	-0.84663	0.207616	0.158979	0.153261	4.55e-05	intron (ENSMOCT00000015441, intron 1 of 4)	24485	ENSMOCG00000012020	Elk3	ETS transcription factor ELK3 [Source:NCBI gene;Acc:101999530]	Elk3
24	28936740	0.08805	0.771093	-0.683043	0.327708	0.103018	0.15484	0.0371322	intron (ENSMOCT00000015445, intron 1 of 2)	19665	ENSMOCG00000012020	Elk3	ETS transcription factor ELK3 [Source:NCBI gene;Acc:101999530]	Elk3
24	28939224	0.0467557	0.760362	-0.713607	0.330138	0.159554	0.155025	0.0306537	intron (ENSMOCT00000015441, intron 3 of 4)	47605	ENSMOCG00000012020	Elk3	ETS transcription factor ELK3 [Source:NCBI gene;Acc:101999530]	Elk3
24	28998763	0.651469	0.020442	0.631027	0.287739	0.476646	0.13663	0.0283038	intron (ENSMOCT00000018704, intron 1 of 16)	35325	ENSMOCG00000014292	Cdk17	cyclin dependent kinase 17 [Source:NCBI gene;Acc:101999798]	Cdk17
24	29013768	0.898683	0.31476	0.583923	0.248776	0.121425	0.693892	0.0189159	intron (ENSMOCT00000018704, intron 1 of 16)	20320	ENSMOCG00000014292	Cdk17	cyclin dependent kinase 17 [Source:NCBI gene;Acc:101999798]	Cdk17
24	29014056	0.738581	0.0699146	0.668666	0.291608	0.303096	0.136744	0.0218461	intron (ENSMOCT00000018704, intron 1 of 16)	20032	ENSMOCG00000014292	Cdk17	cyclin dependent kinase 17 [Source:NCBI gene;Acc:101999798]	Cdk17
24	29127009	0.786455	0.0449614	0.741494	0.294688	0.176592	0.136852	0.0118628	intron (ENSMOCT00000020087, intron 15 of 17)	41421	ENSMOCG00000015195	Cfap54	cilia and flagella associated protein 54 [Source:NCBI gene;Acc:101983070]	Cfap54
24	29127487	0.82586	0.0597518	0.766108	0.271946	0.180792	0.137543	0.00484541	intron (ENSMOCT00000020087, intron 15 of 17)	41899	ENSMOCG00000015195	Cfap54	cilia and flagella associated protein 54 [Source:NCBI gene;Acc:101983070]	Cfap54
24	29150064	0.241193	0.853165	-0.611972	0.283293	0.989475	0.155416	0.0307566	intron (ENSMOCT00000020086, intron 20 of 66)	64476	ENSMOCG00000015195	Cfap54	cilia and flagella associated protein 54 [Source:NCBI gene;Acc:101983070]	Cfap54
24	29172689	0.165263	0.872956	-0.707693	0.276493	0.0989929	0.154233	0.0104814	intron (ENSMOCT00000020086, intron 26 of 66)	87101	ENSMOCG00000015195	Cfap54	cilia and flagella associated protein 54 [Source:NCBI gene;Acc:101983070]	Cfap54
24	29173609	0.935025	0.361568	0.573457	0.242496	0.169029	0.837083	0.0180392	intron (ENSMOCT00000020086, intron 26 of 66)	88021	ENSMOCG00000015195	Cfap54	cilia and flagella associated protein 54 [Source:NCBI gene;Acc:101983070]	Cfap54
24	29273761	0.0431614	0.756843	-0.713682	0.330733	0.160016	0.154948	0.030937	intron (ENSMOCT00000020086, intron 58 of 66)	188173	ENSMOCG00000015195	Cfap54	cilia and flagella associated protein 54 [Source:NCBI gene;Acc:101983070]	Cfap54
24	29423092	0.129974	0.775494	-0.64552	0.242125	0.254044	0.270013	0.00767452	Intergenic	27150	ENSMOCG00000010722	Gm24241	predicted gene, 23987 [Source:MGI Symbol;Acc:MGI:5453764]	Gm24241
24	29669129	0.836605	0.0727539	0.763851	0.286528	0.180943	0.13645	0.00767865	Intergenic	-188576	ENSMOCG00000011640
24	29885385	0.0412455	0.742848	-0.701603	0.343855	0.15987	0.154147	0.0413101	TTS (ENSMOCT00000005128)	851	ENSMOCG00000003854	Gm55051	predicted gene, 27419 [Source:MGI Symbol;Acc:MGI:5530801]	Gm55051
24	30202982	0.831746	0.0597518	0.771994	0.267382	0.179135	0.137543	0.00388648	Intergenic	256612	ENSMOCG00000007248		predicted gene, 27544 [Source:MGI Symbol;Acc:MGI:5530926]
24	30354221	0.770258	0.0628135	0.707444	0.348951	0.172957	0.137385	0.0426268	Intergenic	-305318	ENSMOCG00000003846	Tmpo	thymopoietin [Source:NCBI gene;Acc:102000721]	Tmpo
24	30354235	0.769765	0.0628135	0.706951	0.349446	0.173145	0.137385	0.0430667	Intergenic	-305304	ENSMOCG00000003846	Tmpo	thymopoietin [Source:NCBI gene;Acc:102000721]	Tmpo
24	30354267	0.770258	0.0628135	0.707444	0.348951	0.172957	0.137385	0.0426268	Intergenic	-305272	ENSMOCG00000003846	Tmpo	thymopoietin [Source:NCBI gene;Acc:102000721]	Tmpo
24	30354282	0.770258	0.0628135	0.707444	0.348951	0.172957	0.137385	0.0426268	Intergenic	-305257	ENSMOCG00000003846	Tmpo	thymopoietin [Source:NCBI gene;Acc:102000721]	Tmpo
24	30354287	0.770258	0.0628135	0.707444	0.348951	0.172957	0.137385	0.0426268	Intergenic	-305252	ENSMOCG00000003846	Tmpo	thymopoietin [Source:NCBI gene;Acc:102000721]	Tmpo
24	30354289	0.769765	0.0628135	0.706951	0.349446	0.173145	0.137385	0.0430667	Intergenic	-305250	ENSMOCG00000003846	Tmpo	thymopoietin [Source:NCBI gene;Acc:102000721]	Tmpo
24	30359501	0.871626	0.237077	0.634549	0.266713	0.178955	0.989475	0.0173527	Intergenic	-300038	ENSMOCG00000003846	Tmpo	thymopoietin [Source:NCBI gene;Acc:102000721]	Tmpo
24	30392514	0.883962	0.203463	0.680498	0.22736	0.10232	0.989475	0.00276207	Intergenic	-267025	ENSMOCG00000003846	Tmpo	thymopoietin [Source:NCBI gene;Acc:102000721]	Tmpo
24	30423038	0.141194	0.880209	-0.739015	0.220368	0.262617	0.153429	0.000797806	Intergenic	-236501	ENSMOCG00000003846	Tmpo	thymopoietin [Source:NCBI gene;Acc:102000721]	Tmpo
24	30505003	0.323924	0.901343	-0.577419	0.256697	0.810554	0.155374	0.0244858	Intergenic	-154536	ENSMOCG00000003846	Tmpo	thymopoietin [Source:NCBI gene;Acc:102000721]	Tmpo
24	30510599	0.0740864	0.916713	-0.842627	0.220314	0.159789	0.0954213	0.000130948	Intergenic	-148940	ENSMOCG00000003846	Tmpo	thymopoietin [Source:NCBI gene;Acc:102000721]	Tmpo
24	30541889	0.0449324	0.773184	-0.728252	0.315319	0.16	0.154719	0.0209117	Intergenic	-117650	ENSMOCG00000003846	Tmpo	thymopoietin [Source:NCBI gene;Acc:102000721]	Tmpo
24	30542990	0.890421	0.226261	0.66416	0.255899	0.178155	0.155351	0.00944819	Intergenic	-116549	ENSMOCG00000003846	Tmpo	thymopoietin [Source:NCBI gene;Acc:102000721]	Tmpo
24	30545569	0.91271	0.297774	0.614936	0.269504	0.178889	0.0875727	0.0225053	Intergenic	-113970	ENSMOCG00000003846	Tmpo	thymopoietin [Source:NCBI gene;Acc:102000721]	Tmpo
24	30549546	0.848289	0.0763654	0.771924	0.285264	0.178737	0.136031	0.00680995	Intergenic	-109993	ENSMOCG00000003846	Tmpo	thymopoietin [Source:NCBI gene;Acc:102000721]	Tmpo
24	30549553	0.848289	0.0763654	0.771924	0.285264	0.178737	0.136031	0.00680995	Intergenic	-109986	ENSMOCG00000003846	Tmpo	thymopoietin [Source:NCBI gene;Acc:102000721]	Tmpo
24	30563318	0.276262	0.919182	-0.64292	0.271385	0.711456	0.15241	0.0178346	Intergenic	-96221	ENSMOCG00000003846	Tmpo	thymopoietin [Source:NCBI gene;Acc:102000721]	Tmpo
24	30760609	0.670138	0.039671	0.630467	0.253707	0.16122	0.137317	0.0129544	intron (ENSMOCT00000021137, intron 13 of 25)	22673	ENSMOCG00000015964	Apaf1	apoptotic peptidase activating factor 1 [Source:NCBI gene;Acc:102002666]	Apaf1
24	30804522	0.0419299	0.663317	-0.621387	0.270562	0.159664	0.507543	0.0216386	Intergenic	-17151	ENSMOCG00000007416	U6	U6 spliceosomal RNA [Source:RFAM;Acc:RF00026]
24	30804532	0.0419299	0.663317	-0.621387	0.270562	0.159664	0.507543	0.0216386	Intergenic	-17161	ENSMOCG00000007416	U6	U6 spliceosomal RNA [Source:RFAM;Acc:RF00026]
24	30809163	0.831194	0.238754	0.592441	0.213364	0.112402	0.124365	0.00549202	Intergenic	-21792	ENSMOCG00000007416	U6	U6 spliceosomal RNA [Source:RFAM;Acc:RF00026]
24	30868360	0.0740864	0.902521	-0.828434	0.231	0.159789	0.152779	0.000335417	intron (ENSMOCT00000010842, intron 3 of 10)	303753	ENSMOCG00000008363	Anks1b	ankyrin repeat and sterile alpha motif domain containing 1B [Source:NCBI gene;Acc:101979404]	Anks1b
24	30897961	0.831817	0.0589625	0.772854	0.267651	0.17198	0.137562	0.00388257	intron (ENSMOCT00000010845, intron 3 of 11)	274152	ENSMOCG00000008363	Anks1b	ankyrin repeat and sterile alpha motif domain containing 1B [Source:NCBI gene;Acc:101979404]	Anks1b
24	30899325	0.836298	0.0264103	0.809887	0.21627	0.180367	0.137602	0.000180537	intron (ENSMOCT00000010845, intron 3 of 11)	272788	ENSMOCG00000008363	Anks1b	ankyrin repeat and sterile alpha motif domain containing 1B [Source:NCBI gene;Acc:101979404]	Anks1b
24	30907991	0.842956	0.0556148	0.787341	0.251042	0.176883	0.137499	0.00171097	intron (ENSMOCT00000010845, intron 3 of 11)	264122	ENSMOCG00000008363	Anks1b	ankyrin repeat and sterile alpha motif domain containing 1B [Source:NCBI gene;Acc:101979404]	Anks1b
24	30908002	0.842956	0.0556148	0.787341	0.251042	0.176883	0.137499	0.00171097	intron (ENSMOCT00000010845, intron 3 of 11)	264111	ENSMOCG00000008363	Anks1b	ankyrin repeat and sterile alpha motif domain containing 1B [Source:NCBI gene;Acc:101979404]	Anks1b
24	30931300	0.043527	0.760362	-0.716835	0.327404	0.159922	0.155025	0.0285638	intron (ENSMOCT00000010845, intron 3 of 11)	240813	ENSMOCG00000008363	Anks1b	ankyrin repeat and sterile alpha motif domain containing 1B [Source:NCBI gene;Acc:101979404]	Anks1b
24	30931962	0.599306	0.0182068	0.5811	0.249491	0.425128	0.13756	0.0198517	intron (ENSMOCT00000010845, intron 3 of 11)	240151	ENSMOCG00000008363	Anks1b	ankyrin repeat and sterile alpha motif domain containing 1B [Source:NCBI gene;Acc:101979404]	Anks1b
24	30971555	0.104241	0.830805	-0.726564	0.25233	0.198952	0.151908	0.00398409	intron (ENSMOCT00000010845, intron 3 of 11)	200558	ENSMOCG00000008363	Anks1b	ankyrin repeat and sterile alpha motif domain containing 1B [Source:NCBI gene;Acc:101979404]	Anks1b
24	31006000	0.308916	0.934664	-0.625748	0.263309	0.261396	0.154247	0.0174786	intron (ENSMOCT00000010845, intron 3 of 11)	166113	ENSMOCG00000008363	Anks1b	ankyrin repeat and sterile alpha motif domain containing 1B [Source:NCBI gene;Acc:101979404]	Anks1b
24	31006016	0.829407	0.0676263	0.761781	0.282428	0.180957	0.136975	0.0069914	intron (ENSMOCT00000010845, intron 3 of 11)	166097	ENSMOCG00000008363	Anks1b	ankyrin repeat and sterile alpha motif domain containing 1B [Source:NCBI gene;Acc:101979404]	Anks1b
24	31006779	0.598609	0.0318132	0.566795	0.254787	0.682971	0.137512	0.0261091	intron (ENSMOCT00000010845, intron 3 of 11)	165334	ENSMOCG00000008363	Anks1b	ankyrin repeat and sterile alpha motif domain containing 1B [Source:NCBI gene;Acc:101979404]	Anks1b
24	31017000	0.0469716	0.881669	-0.834697	0.185784	0.159859	0.153706	7.03e-06	intron (ENSMOCT00000010845, intron 3 of 11)	155113	ENSMOCG00000008363	Anks1b	ankyrin repeat and sterile alpha motif domain containing 1B [Source:NCBI gene;Acc:101979404]	Anks1b
24	31034557	0.473841	0.0226917	0.451149	0.134725	0.0612771	0.136788	0.000812016	intron (ENSMOCT00000010845, intron 3 of 11)	137556	ENSMOCG00000008363	Anks1b	ankyrin repeat and sterile alpha motif domain containing 1B [Source:NCBI gene;Acc:101979404]	Anks1b
24	31035690	0.0280804	0.797172	-0.769091	0.276797	0.159698	0.150626	0.00546043	intron (ENSMOCT00000010845, intron 3 of 11)	136423	ENSMOCG00000008363	Anks1b	ankyrin repeat and sterile alpha motif domain containing 1B [Source:NCBI gene;Acc:101979404]	Anks1b
24	31035713	0.0280804	0.797172	-0.769091	0.276797	0.159698	0.150626	0.00546043	intron (ENSMOCT00000010845, intron 3 of 11)	136400	ENSMOCG00000008363	Anks1b	ankyrin repeat and sterile alpha motif domain containing 1B [Source:NCBI gene;Acc:101979404]	Anks1b
24	31064254	0.0694275	0.824819	-0.755391	0.285044	0.159743	0.152691	0.00804704	intron (ENSMOCT00000010845, intron 3 of 11)	107859	ENSMOCG00000008363	Anks1b	ankyrin repeat and sterile alpha motif domain containing 1B [Source:NCBI gene;Acc:101979404]	Anks1b
24	31064259	0.0694275	0.824819	-0.755391	0.285044	0.159743	0.152691	0.00804704	intron (ENSMOCT00000010845, intron 3 of 11)	107854	ENSMOCG00000008363	Anks1b	ankyrin repeat and sterile alpha motif domain containing 1B [Source:NCBI gene;Acc:101979404]	Anks1b
24	31064261	0.0694275	0.824819	-0.755391	0.285044	0.159743	0.152691	0.00804704	intron (ENSMOCT00000010845, intron 3 of 11)	107852	ENSMOCG00000008363	Anks1b	ankyrin repeat and sterile alpha motif domain containing 1B [Source:NCBI gene;Acc:101979404]	Anks1b
24	31064279	0.0694275	0.824819	-0.755391	0.285044	0.159743	0.152691	0.00804704	intron (ENSMOCT00000010845, intron 3 of 11)	107834	ENSMOCG00000008363	Anks1b	ankyrin repeat and sterile alpha motif domain containing 1B [Source:NCBI gene;Acc:101979404]	Anks1b
24	31064288	0.0694275	0.824819	-0.755391	0.285044	0.159743	0.152691	0.00804704	intron (ENSMOCT00000010845, intron 3 of 11)	107825	ENSMOCG00000008363	Anks1b	ankyrin repeat and sterile alpha motif domain containing 1B [Source:NCBI gene;Acc:101979404]	Anks1b
24	31065657	0.0400494	0.752839	-0.71279	0.330768	0.158302	0.154792	0.0311654	intron (ENSMOCT00000010845, intron 3 of 11)	106456	ENSMOCG00000008363	Anks1b	ankyrin repeat and sterile alpha motif domain containing 1B [Source:NCBI gene;Acc:101979404]	Anks1b
24	31083080	0.0712077	0.626991	-0.555783	0.219448	0.14934	0.223844	0.0113206	intron (ENSMOCT00000010845, intron 2 of 11)	89033	ENSMOCG00000008363	Anks1b	ankyrin repeat and sterile alpha motif domain containing 1B [Source:NCBI gene;Acc:101979404]	Anks1b
24	31107700	0.900961	0.340509	0.560452	0.220661	0.179376	0.103866	0.0110891	intron (ENSMOCT00000010845, intron 2 of 11)	64413	ENSMOCG00000008363	Anks1b	ankyrin repeat and sterile alpha motif domain containing 1B [Source:NCBI gene;Acc:101979404]	Anks1b
24	31164724	0.882616	0.0340156	0.848601	0.153494	0.130029	0.137559	3.23e-08	intron (ENSMOCT00000010845, intron 1 of 11)	7389	ENSMOCG00000008363	Anks1b	ankyrin repeat and sterile alpha motif domain containing 1B [Source:NCBI gene;Acc:101979404]	Anks1b
24	31453949	0.772494	0.022305	0.750189	0.306296	0.172073	0.137471	0.0143163	intron (ENSMOCT00000010818, intron 8 of 24)	126185	ENSMOCG00000008363	Anks1b	ankyrin repeat and sterile alpha motif domain containing 1B [Source:NCBI gene;Acc:101979404]	Anks1b
24	31537079	0.0721665	0.854934	-0.782768	0.261389	0.159828	0.151385	0.00274766	intron (ENSMOCT00000010818, intron 7 of 24)	43055	ENSMOCG00000008363	Anks1b	ankyrin repeat and sterile alpha motif domain containing 1B [Source:NCBI gene;Acc:101979404]	Anks1b
24	31593637	0.754966	0.0600224	0.694944	0.27056	0.154634	0.136235	0.0102129	Intergenic	-13503	ENSMOCG00000008363	Anks1b	ankyrin repeat and sterile alpha motif domain containing 1B [Source:NCBI gene;Acc:101979404]	Anks1b
24	31593785	0.169405	0.851185	-0.68178	0.282369	0.214355	0.155235	0.0157569	Intergenic	-13651	ENSMOCG00000008363	Anks1b	ankyrin repeat and sterile alpha motif domain containing 1B [Source:NCBI gene;Acc:101979404]	Anks1b
24	31597595	0.567264	0.0240453	0.543219	0.241237	0.480161	0.137623	0.0243346	Intergenic	-17461	ENSMOCG00000008363	Anks1b	ankyrin repeat and sterile alpha motif domain containing 1B [Source:NCBI gene;Acc:101979404]	Anks1b
24	31698351	0.899355	0.282593	0.616761	0.27338	0.179939	0.181112	0.0240669	Intergenic	91741	ENSMOCG00000003118	Uhrf1bp1l	UHRF1 binding protein 1 like [Source:NCBI gene;Acc:101980808]	Uhrf1bp1l
24	31849221	0.402711	0.956716	-0.554005	0.238658	0.870366	0.148971	0.0202688	intron (ENSMOCT00000022460, intron 8 of 11)	24323	ENSMOCG00000016884		SCY1 like pseudokinase 2 [Source:NCBI gene;Acc:101981569]	Scyl2
24	31927009	0.86211	0.0565281	0.805582	0.236011	0.172021	0.137544	0.000641757	intron (ENSMOCT00000012114, intron 5 of 11)	28083	ENSMOCG00000009428	Slc17a8	solute carrier family 17 member 8 [Source:NCBI gene;Acc:101982027]	Slc17a8
24	31948466	0.0684123	0.835125	-0.766713	0.274747	0.159657	0.153701	0.00526075	Intergenic	-27697	ENSMOCG00000010092
24	31948497	0.0684123	0.835125	-0.766713	0.274747	0.159657	0.153701	0.00526075	Intergenic	-27728	ENSMOCG00000010092
24	31970226	0.117015	0.899372	-0.782357	0.187834	0.560235	0.154214	3.11e-05	Intergenic	-15402	ENSMOCG00000006519	Nr1h4	nuclear receptor subfamily 1 group H member 4 [Source:NCBI gene;Acc:101982505]	Nr1h4
24	31977760	0.78217	0.126962	0.655208	0.255388	0.115646	0.128118	0.0103016	Intergenic	-7868	ENSMOCG00000006519	Nr1h4	nuclear receptor subfamily 1 group H member 4 [Source:NCBI gene;Acc:101982505]	Nr1h4
24	32007692	0.0713679	0.908272	-0.836904	0.224051	0.159823	0.154788	0.000187466	intron (ENSMOCT00000008467, intron 2 of 8)	13068	ENSMOCG00000006519	Nr1h4	nuclear receptor subfamily 1 group H member 4 [Source:NCBI gene;Acc:101982505]	Nr1h4
24	32026320	0.0426906	0.834981	-0.79229	0.233335	0.15988	0.152674	0.000685005	intron (ENSMOCT00000008467, intron 7 of 8)	31696	ENSMOCG00000006519	Nr1h4	nuclear receptor subfamily 1 group H member 4 [Source:NCBI gene;Acc:101982505]	Nr1h4
24	32029152	0.375864	0.941212	-0.565349	0.209964	0.152989	0.154013	0.00708969	intron (ENSMOCT00000008467, intron 7 of 8)	34528	ENSMOCG00000006519	Nr1h4	nuclear receptor subfamily 1 group H member 4 [Source:NCBI gene;Acc:101982505]	Nr1h4
24	32049059	0.845542	0.07847	0.767072	0.228222	0.178422	0.114834	0.000776378	Intergenic	-10441	ENSMOCG00000010014	Gas2l3	growth arrest specific 2 like 3 [Source:NCBI gene;Acc:101983352]	Gas2l3
24	32075311	0.783787	0.0681382	0.715649	0.312098	0.167987	0.134992	0.0218465	intron (ENSMOCT00000012853, intron 6 of 8)	13814	ENSMOCG00000010014	Gas2l3	growth arrest specific 2 like 3 [Source:NCBI gene;Acc:101983352]	Gas2l3
24	32080165	0.0328652	0.865419	-0.832554	0.188622	0.160009	0.155119	1.02e-05	exon (ENSMOCT00000012849, exon 8 of 8)	20665	ENSMOCG00000010014	Gas2l3	growth arrest specific 2 like 3 [Source:NCBI gene;Acc:101983352]	Gas2l3
24	32080232	0.878225	0.033535	0.84469	0.174053	0.181043	0.137673	1.22e-06	exon (ENSMOCT00000012849, exon 8 of 8)	20732	ENSMOCG00000010014	Gas2l3	growth arrest specific 2 like 3 [Source:NCBI gene;Acc:101983352]	Gas2l3
24	32080419	0.0438272	0.780032	-0.736205	0.307359	0.160017	0.154089	0.0166085	TTS (ENSMOCT00000012853)	18922	ENSMOCG00000010014	Gas2l3	growth arrest specific 2 like 3 [Source:NCBI gene;Acc:101983352]	Gas2l3
24	32259507	0.0936277	0.893848	-0.80022	0.286608	0.157669	0.155142	0.00523771	Intergenic	-29514	ENSMOCG00000015645	Ano4	anoctamin 4 [Source:NCBI gene;Acc:101983622]	Ano4
24	32279927	0.826327	0.061653	0.764674	0.274744	0.180546	0.137458	0.00538225	Intergenic	-9094	ENSMOCG00000015645	Ano4	anoctamin 4 [Source:NCBI gene;Acc:101983622]	Ano4
24	32415185	0.287289	0.910463	-0.623174	0.286898	0.989475	0.146596	0.0298475	intron (ENSMOCT00000020686, intron 15 of 24)	126164	ENSMOCG00000015645	Ano4	anoctamin 4 [Source:NCBI gene;Acc:101983622]	Ano4
24	32522004	0.0694275	0.789306	-0.719878	0.333805	0.159743	0.152552	0.0310383	intron (ENSMOCT00000020104, intron 10 of 60)	9459	ENSMOCG00000015242	Utp20	UTP20 small subunit processome component [Source:NCBI gene;Acc:101983353]	Utp20
24	32543352	0.271658	0.924875	-0.653217	0.257659	0.685519	0.153991	0.0112383	intron (ENSMOCT00000020104, intron 21 of 60)	30807	ENSMOCG00000015242	Utp20	UTP20 small subunit processome component [Source:NCBI gene;Acc:101983353]	Utp20
24	32588283	0.880414	0.0597518	0.820662	0.221936	0.1748	0.137543	0.000217525	intron (ENSMOCT00000020104, intron 58 of 60)	75738	ENSMOCG00000015242	Utp20	UTP20 small subunit processome component [Source:NCBI gene;Acc:101983353]	Utp20
24	32658688	0.824772	0.065741	0.759031	0.283087	0.180195	0.137152	0.00733441	intron (ENSMOCT00000020195, intron 4 of 5)	6535	ENSMOCG00000015321	Spic	Spi-C transcription factor (Spi-1/PU.1 related) [Source:MGI Symbol;Acc:MGI:1341168]	Spic
24	32658719	0.824772	0.065741	0.759031	0.283087	0.180195	0.137152	0.00733441	intron (ENSMOCT00000020195, intron 4 of 5)	6566	ENSMOCG00000015321	Spic	Spi-C transcription factor (Spi-1/PU.1 related) [Source:MGI Symbol;Acc:MGI:1341168]	Spic
24	32676665	0.867276	0.0973273	0.769949	0.326281	0.171599	0.134046	0.0182862	Intergenic	24512	ENSMOCG00000015321	Spic	Spi-C transcription factor (Spi-1/PU.1 related) [Source:MGI Symbol;Acc:MGI:1341168]	Spic
24	32676713	0.867276	0.0973273	0.769949	0.326281	0.171599	0.134046	0.0182862	Intergenic	24560	ENSMOCG00000015321	Spic	Spi-C transcription factor (Spi-1/PU.1 related) [Source:MGI Symbol;Acc:MGI:1341168]	Spic
24	32694244	0.107886	0.867455	-0.759569	0.219637	0.422699	0.151656	0.000543625	Intergenic	-14691	ENSMOCG00000022013	Mybpc1	myosin binding protein C, slow-type [Source:MGI Symbol;Acc:MGI:1336213]	Mybpc1
24	32758443	0.0409024	0.760362	-0.71946	0.32546	0.159557	0.155025	0.0270638	intron (ENSMOCT00000029979, intron 13 of 28)	49508	ENSMOCG00000022013	Mybpc1	myosin binding protein C, slow-type [Source:MGI Symbol;Acc:MGI:1336213]	Mybpc1
24	32758856	0.816537	0.0763654	0.740172	0.30999	0.17933	0.136031	0.0169529	intron (ENSMOCT00000029979, intron 14 of 28)	49921	ENSMOCG00000022013	Mybpc1	myosin binding protein C, slow-type [Source:MGI Symbol;Acc:MGI:1336213]	Mybpc1
24	32777594	0.839632	0.0606416	0.77899	0.225613	0.223672	0.137509	0.00055487	intron (ENSMOCT00000029979, intron 23 of 28)	68659	ENSMOCG00000022013	Mybpc1	myosin binding protein C, slow-type [Source:MGI Symbol;Acc:MGI:1336213]	Mybpc1
24	32777628	0.843761	0.0606416	0.78312	0.2117	0.145424	0.137509	0.000216287	intron (ENSMOCT00000029979, intron 23 of 28)	68693	ENSMOCG00000022013	Mybpc1	myosin binding protein C, slow-type [Source:MGI Symbol;Acc:MGI:1336213]	Mybpc1
24	32847488	0.818306	0.0763654	0.741941	0.304309	0.175979	0.136031	0.0147641	intron (ENSMOCT00000024803, intron 1 of 8)	834	ENSMOCG00000018486	Sycp3	synaptonemal complex protein 3 [Source:NCBI gene;Acc:101985256]	Sycp3
24	32924137	0.0684123	0.775103	-0.706691	0.345588	0.159657	0.154579	0.0408654	Intergenic	-6991	ENSMOCG00000021435	Dram1	DNA-damage regulated autophagy modulator 1 [Source:MGI Symbol;Acc:MGI:1918962]	Dram1
24	32924270	0.689957	0.039791	0.650166	0.27607	0.094277	0.13729	0.0185191	Intergenic	-6858	ENSMOCG00000021435	Dram1	DNA-damage regulated autophagy modulator 1 [Source:MGI Symbol;Acc:MGI:1918962]	Dram1
24	32946625	0.671245	0.0386306	0.632614	0.235801	0.62516	0.0813479	0.00730006	intron (ENSMOCT00000029134, intron 2 of 5)	15497	ENSMOCG00000021435	Dram1	DNA-damage regulated autophagy modulator 1 [Source:MGI Symbol;Acc:MGI:1918962]	Dram1
24	32974899	0.0526793	0.904398	-0.851719	0.177686	0.15914	0.152169	1.64e-06	Intergenic	18188	ENSMOCG00000007449	U6	U6 spliceosomal RNA [Source:RFAM;Acc:RF00026]	Gm24003
24	33010742	0.771642	0.0628135	0.708829	0.347558	0.172417	0.137385	0.0414049	Intergenic	43592	ENSMOCG00000018398	Washc3	WASH complex subunit 3 [Source:NCBI gene;Acc:101986099]	Washc3
24	33010780	0.771642	0.0628135	0.708829	0.347558	0.172417	0.137385	0.0414049	Intergenic	43554	ENSMOCG00000018398	Washc3	WASH complex subunit 3 [Source:NCBI gene;Acc:101986099]	Washc3
24	33104760	0.8356	0.0597518	0.775848	0.263711	0.181076	0.137543	0.00326062	intron (ENSMOCT00000007164, intron 1 of 10)	3457	ENSMOCG00000005485	Parpbp	PARP1 binding protein [Source:NCBI gene;Acc:101987149]	Parpbp
24	33104799	0.837944	0.0597518	0.778192	0.261751	0.18094	0.137543	0.00294883	intron (ENSMOCT00000007164, intron 1 of 10)	3496	ENSMOCG00000005485	Parpbp	PARP1 binding protein [Source:NCBI gene;Acc:101987149]	Parpbp
24	33278987	0.240848	0.924266	-0.683418	0.235123	0.989475	0.155564	0.00365336	intron (ENSMOCT00000023747, intron 2 of 3)	23268	ENSMOCG00000017765	Igf1	insulin like growth factor 1 [Source:NCBI gene;Acc:101987701]	Igf1
24	33317381	0.915826	0.237053	0.678774	0.238527	0.172637	0.989475	0.0044315	Intergenic	-10381	ENSMOCG00000017765	Igf1	insulin like growth factor 1 [Source:NCBI gene;Acc:101987701]	Igf1
24	33354629	0.0483566	0.776872	-0.728515	0.304951	0.0974665	0.154425	0.0168964	Intergenic	-47629	ENSMOCG00000017765	Igf1	insulin like growth factor 1 [Source:NCBI gene;Acc:101987701]	Igf1
24	33359814	0.734854	0.0480448	0.686809	0.274632	0.21738	0.137172	0.0123902	Intergenic	-52814	ENSMOCG00000017765	Igf1	insulin like growth factor 1 [Source:NCBI gene;Acc:101987701]	Igf1
24	33390227	0.71876	0.0628135	0.655947	0.294	0.43343	0.137385	0.0256735	Intergenic	-83227	ENSMOCG00000017765	Igf1	insulin like growth factor 1 [Source:NCBI gene;Acc:101987701]	Igf1
24	33390767	0.0713679	0.765274	-0.693907	0.30412	0.159823	0.0896704	0.0225077	Intergenic	-83767	ENSMOCG00000017765	Igf1	insulin like growth factor 1 [Source:NCBI gene;Acc:101987701]	Igf1
24	33398758	0.0782007	0.849902	-0.771701	0.281462	0.159521	0.155195	0.00611104	Intergenic	-91758	ENSMOCG00000017765	Igf1	insulin like growth factor 1 [Source:NCBI gene;Acc:101987701]	Igf1
24	33510531	0.779408	0.203243	0.576165	0.237598	0.237414	0.989475	0.0153099	Intergenic	38709	ENSMOCG00000005982			Pah
24	33528668	0.0752561	0.85165	-0.776394	0.274391	0.159734	0.155096	0.00466176	intron (ENSMOCT00000028444, intron 2 of 3)	39046	ENSMOCG00000020953
24	33540984	0.838573	0.0351851	0.803388	0.222663	0.180683	0.137689	0.000308467	intron (ENSMOCT00000007775, intron 2 of 4)	8256	ENSMOCG00000005982			Pah
24	33634470	0.0502423	0.877494	-0.827252	0.201659	0.159423	0.150872	4.09e-05	Intergenic	43802	ENSMOCG00000014507	Ascl1	achaete-scute family bHLH transcription factor 1 [Source:NCBI gene;Acc:101989202]	Ascl1
24	33752015	0.0521149	0.763486	-0.711371	0.331815	0.159394	0.155041	0.0320425	Intergenic	100248	ENSMOCG00000014753	1700113H08Rik	chromosome 24 C12orf42 homolog [Source:NCBI gene;Acc:101989489]	1700113H08Rik
24	33810162	0.0411684	0.706259	-0.66509	0.262062	0.159896	0.326774	0.0111516	intron (ENSMOCT00000019378, intron 2 of 4)	42101	ENSMOCG00000014753	1700113H08Rik	chromosome 24 C12orf42 homolog [Source:NCBI gene;Acc:101989489]	1700113H08Rik
24	33818228	0.845961	0.0676263	0.778334	0.269254	0.179889	0.136975	0.00384373	intron (ENSMOCT00000019378, intron 1 of 4)	34035	ENSMOCG00000014753	1700113H08Rik	chromosome 24 C12orf42 homolog [Source:NCBI gene;Acc:101989489]	1700113H08Rik
24	33858091	0.858305	0.0495096	0.808795	0.216708	0.178774	0.137272	0.00018982	Intergenic	-5828	ENSMOCG00000014753	1700113H08Rik	chromosome 24 C12orf42 homolog [Source:NCBI gene;Acc:101989489]	1700113H08Rik
24	33884423	0.240923	0.85838	-0.617457	0.279857	0.989475	0.154385	0.0273611	Intergenic	-6276	ENSMOCG00000010615	Stab2	stabilin 2 [Source:MGI Symbol;Acc:MGI:2178743]	Stab2
24	33920473	0.843045	0.0533351	0.78971	0.247183	0.180513	0.13726	0.00139911	intron (ENSMOCT00000013698, intron 10 of 65)	29774	ENSMOCG00000010615	Stab2	stabilin 2 [Source:MGI Symbol;Acc:MGI:2178743]	Stab2
24	33975546	0.831227	0.0676263	0.7636	0.280952	0.181057	0.136975	0.00656971	intron (ENSMOCT00000013698, intron 37 of 65)	84847	ENSMOCG00000010615	Stab2	stabilin 2 [Source:MGI Symbol;Acc:MGI:2178743]	Stab2
24	33975593	0.831227	0.0676263	0.7636	0.280952	0.181057	0.136975	0.00656971	intron (ENSMOCT00000013698, intron 37 of 65)	84894	ENSMOCG00000010615	Stab2	stabilin 2 [Source:MGI Symbol;Acc:MGI:2178743]	Stab2
24	33975616	0.831227	0.0676263	0.7636	0.280952	0.181057	0.136975	0.00656971	exon (ENSMOCT00000013690, exon 38 of 67)	84917	ENSMOCG00000010615	Stab2	stabilin 2 [Source:MGI Symbol;Acc:MGI:2178743]	Stab2
24	33992655	0.187684	0.848007	-0.660323	0.300154	0.4893	0.155029	0.0278104	exon (ENSMOCT00000013690, exon 46 of 67)	101956	ENSMOCG00000010615	Stab2	stabilin 2 [Source:MGI Symbol;Acc:MGI:2178743]	Stab2
24	33993064	0.0406943	0.816022	-0.775327	0.248263	0.159707	0.152257	0.00179016	intron (ENSMOCT00000013698, intron 46 of 65)	102365	ENSMOCG00000010615	Stab2	stabilin 2 [Source:MGI Symbol;Acc:MGI:2178743]	Stab2
24	34029680	0.0418317	0.748229	-0.706397	0.338686	0.159776	0.154536	0.0370057	intron (ENSMOCT00000005096, intron 13 of 13)	40443	ENSMOCG00000003821	Nt5dc3	5'-nucleotidase domain containing 3 [Source:NCBI gene;Acc:101990053]	Nt5dc3
24	34075932	0.716535	0.0357104	0.680825	0.230059	0.21411	0.137356	0.00308297	intron (ENSMOCT00000016502, intron 13 of 15)	38560	ENSMOCG00000012760	Ttc41	tetratricopeptide repeat protein 41-like [Source:NCBI gene;Acc:101990347]	Ttc41
24	34092176	0.838954	0.0811338	0.75782	0.302606	0.180827	0.135543	0.0122689	intron (ENSMOCT00000016502, intron 7 of 15)	22316	ENSMOCG00000012760	Ttc41	tetratricopeptide repeat protein 41-like [Source:NCBI gene;Acc:101990347]	Ttc41
24	34110890	0.899814	0.0415587	0.858256	0.162962	0.177416	0.137184	1.39e-07	intron (ENSMOCT00000016502, intron 1 of 15)	3602	ENSMOCG00000012760	Ttc41	tetratricopeptide repeat protein 41-like [Source:NCBI gene;Acc:101990347]	Ttc41
24	34131357	0.897483	0.410748	0.486735	0.205885	0.218804	0.187924	0.0180738	TTS (ENSMOCT00000008944)	12644	ENSMOCG00000006898	Hsp90b1	heat shock protein 90 beta family member 1 [Source:NCBI gene;Acc:101990916]	Hsp90b1
24	34230552	0.358588	0.911919	-0.553331	0.237849	0.494705	0.164331	0.0199973	exon (ENSMOCT00000001702, exon 8 of 8)	15177	ENSMOCG00000001259	Nfyb	nuclear transcription factor Y subunit beta [Source:NCBI gene;Acc:101991661]	Nfyb
24	34235850	0.81997	0.0676263	0.752344	0.290229	0.180093	0.136975	0.00953541	intron (ENSMOCT00000001702, intron 4 of 7)	9879	ENSMOCG00000001259	Nfyb	nuclear transcription factor Y subunit beta [Source:NCBI gene;Acc:101991661]	Nfyb
24	34235853	0.81997	0.0676263	0.752344	0.290229	0.180093	0.136975	0.00953541	intron (ENSMOCT00000001702, intron 4 of 7)	9876	ENSMOCG00000001259	Nfyb	nuclear transcription factor Y subunit beta [Source:NCBI gene;Acc:101991661]	Nfyb
24	34285628	0.859526	0.0374923	0.822034	0.198027	0.179472	0.137532	3.31e-05	Intergenic	16198	ENSMOCG00000008535	U6	U6 spliceosomal RNA [Source:RFAM;Acc:RF00026]
24	34295117	0.720334	0.0641597	0.656174	0.305075	0.168975	0.137286	0.0314868	Intergenic	6709	ENSMOCG00000008535	U6	U6 spliceosomal RNA [Source:RFAM;Acc:RF00026]
24	34295173	0.720334	0.0641597	0.656174	0.305075	0.168975	0.137286	0.0314868	Intergenic	6653	ENSMOCG00000008535	U6	U6 spliceosomal RNA [Source:RFAM;Acc:RF00026]
24	34299231	0.0740864	0.849512	-0.775425	0.274253	0.159789	0.153791	0.0046926	Intergenic	2595	ENSMOCG00000008535	U6	U6 spliceosomal RNA [Source:RFAM;Acc:RF00026]
24	34409386	0.0596259	0.760362	-0.700736	0.342416	0.15847	0.155025	0.0407122	Intergenic	-26817	ENSMOCG00000000357	Chst11	carbohydrate sulfotransferase 11 [Source:NCBI gene;Acc:101992695]	Chst11
24	34409410	0.0596259	0.760362	-0.700736	0.342416	0.15847	0.155025	0.0407122	Intergenic	-26793	ENSMOCG00000000357	Chst11	carbohydrate sulfotransferase 11 [Source:NCBI gene;Acc:101992695]	Chst11
24	34456237	0.0671767	0.77851	-0.711333	0.340702	0.159501	0.154261	0.0368116	intron (ENSMOCT00000000463, intron 1 of 2)	20034	ENSMOCG00000000357	Chst11	carbohydrate sulfotransferase 11 [Source:NCBI gene;Acc:101992695]	Chst11
24	34475088	0.850111	0.061653	0.788458	0.254994	0.175649	0.137458	0.0019877	intron (ENSMOCT00000000463, intron 1 of 2)	38885	ENSMOCG00000000357	Chst11	carbohydrate sulfotransferase 11 [Source:NCBI gene;Acc:101992695]	Chst11
24	34500694	0.0659033	0.790195	-0.724292	0.327946	0.159271	0.152366	0.0272048	intron (ENSMOCT00000000463, intron 1 of 2)	64491	ENSMOCG00000000357	Chst11	carbohydrate sulfotransferase 11 [Source:NCBI gene;Acc:101992695]	Chst11
24	34500725	0.0659033	0.790195	-0.724292	0.327946	0.159271	0.152366	0.0272048	intron (ENSMOCT00000000463, intron 1 of 2)	64522	ENSMOCG00000000357	Chst11	carbohydrate sulfotransferase 11 [Source:NCBI gene;Acc:101992695]	Chst11
24	34515506	0.834419	0.061653	0.772766	0.267927	0.180682	0.137458	0.00392352	intron (ENSMOCT00000000463, intron 1 of 2)	79303	ENSMOCG00000000357	Chst11	carbohydrate sulfotransferase 11 [Source:NCBI gene;Acc:101992695]	Chst11
24	34515508	0.834419	0.061653	0.772766	0.267927	0.180682	0.137458	0.00392352	intron (ENSMOCT00000000463, intron 1 of 2)	79305	ENSMOCG00000000357	Chst11	carbohydrate sulfotransferase 11 [Source:NCBI gene;Acc:101992695]	Chst11
24	34524401	0.885703	0.0271051	0.858598	0.158317	0.180103	0.137138	5.85e-08	intron (ENSMOCT00000000463, intron 1 of 2)	88198	ENSMOCG00000000357	Chst11	carbohydrate sulfotransferase 11 [Source:NCBI gene;Acc:101992695]	Chst11
24	34552453	0.0412455	0.763486	-0.72224	0.322459	0.15987	0.155041	0.0251046	intron (ENSMOCT00000000463, intron 2 of 2)	116250	ENSMOCG00000000357	Chst11	carbohydrate sulfotransferase 11 [Source:NCBI gene;Acc:101992695]	Chst11
24	34560486	0.0773948	0.67157	-0.594175	0.170962	0.334767	0.07221	0.000509952	intron (ENSMOCT00000000463, intron 2 of 2)	124283	ENSMOCG00000000357	Chst11	carbohydrate sulfotransferase 11 [Source:NCBI gene;Acc:101992695]	Chst11
24	34645774	0.0444625	0.760362	-0.7159	0.328101	0.160028	0.155025	0.0291133	TTS (ENSMOCT00000004960)	73665	ENSMOCG00000003715	Slc41a2	solute carrier family 41 member 2 [Source:NCBI gene;Acc:101993158]	Slc41a2
24	34658014	0.0713679	0.798791	-0.727423	0.317734	0.159823	0.153608	0.0220556	intron (ENSMOCT00000004960, intron 8 of 10)	61425	ENSMOCG00000003715	Slc41a2	solute carrier family 41 member 2 [Source:NCBI gene;Acc:101993158]	Slc41a2
24	34760720	0.830957	0.0544959	0.776461	0.253308	0.175808	0.137407	0.00217461	Intergenic	20873	ENSMOCG00000018282	Nopchap1	chromosome 24 C12orf45 homolog [Source:NCBI gene;Acc:101993447]	Nopchap1
24	34765110	0.0694275	0.920714	-0.851286	0.2113	0.159743	0.153475	5.61e-05	Intergenic	25263	ENSMOCG00000018282	Nopchap1	chromosome 24 C12orf45 homolog [Source:NCBI gene;Acc:101993447]	Nopchap1
24	34774707	0.806377	0.0582573	0.748119	0.289308	0.178234	0.13757	0.00971271	Intergenic	34860	ENSMOCG00000018282	Nopchap1	chromosome 24 C12orf45 homolog [Source:NCBI gene;Acc:101993447]	Nopchap1
24	34774720	0.806377	0.0582573	0.748119	0.289308	0.178234	0.13757	0.00971271	Intergenic	34873	ENSMOCG00000018282	Nopchap1	chromosome 24 C12orf45 homolog [Source:NCBI gene;Acc:101993447]	Nopchap1
24	34777194	0.862832	0.130832	0.732	0.230482	0.179691	0.360261	0.00149348	Intergenic	37347	ENSMOCG00000018282	Nopchap1	chromosome 24 C12orf45 homolog [Source:NCBI gene;Acc:101993447]	Nopchap1
24	34794934	0.665675	0.0481997	0.617475	0.290695	0.127206	0.136617	0.0336593	TTS (ENSMOCT00000008713)	40949	ENSMOCG00000006729	Aldh1l2	aldehyde dehydrogenase 1 family member L2 [Source:NCBI gene;Acc:101993731]	Aldh1l2
24	34831558	0.851661	0.314824	0.536836	0.232657	0.189377	0.682215	0.0210318	intron (ENSMOCT00000008713, intron 1 of 22)	4325	ENSMOCG00000006729	Aldh1l2	aldehyde dehydrogenase 1 family member L2 [Source:NCBI gene;Acc:101993731]	Aldh1l2
24	34836693	0.0320848	0.756843	-0.724759	0.322249	0.159822	0.154948	0.0245083	promoter-TSS (ENSMOCT00000008713)	-810	ENSMOCG00000006729	Aldh1l2	aldehyde dehydrogenase 1 family member L2 [Source:NCBI gene;Acc:101993731]	Aldh1l2
24	34933131	0.0700101	0.78634	-0.71633	0.337409	0.159778	0.153115	0.0337511	intron (ENSMOCT00000006700, intron 2 of 20)	10506	ENSMOCG00000005125	Appl2	adaptor protein, phosphotyrosine interacting with PH domain and leucine zipper 2 [Source:NCBI gene;Acc:101994297]	Appl2
24	34933167	0.0700101	0.78634	-0.71633	0.337409	0.159778	0.153115	0.0337511	intron (ENSMOCT00000006700, intron 2 of 20)	10470	ENSMOCG00000005125	Appl2	adaptor protein, phosphotyrosine interacting with PH domain and leucine zipper 2 [Source:NCBI gene;Acc:101994297]	Appl2
24	34940170	0.0664961	0.776872	-0.710376	0.341311	0.159388	0.154425	0.037405	intron (ENSMOCT00000006700, intron 1 of 20)	3467	ENSMOCG00000005125	Appl2	adaptor protein, phosphotyrosine interacting with PH domain and leucine zipper 2 [Source:NCBI gene;Acc:101994297]	Appl2
24	35023278	0.0800938	0.905314	-0.82522	0.246044	0.159342	0.155287	0.000796646	intron (ENSMOCT00000012614, intron 2 of 5)	21919	ENSMOCG00000009836	1500009L16Rik	chromosome 24 C12orf75 homolog [Source:NCBI gene;Acc:101994795]	1500009L16Rik
24	35053942	0.287418	0.913454	-0.626037	0.28531	0.989475	0.151545	0.0282186	Intergenic	52583	ENSMOCG00000009836	1500009L16Rik	chromosome 24 C12orf75 homolog [Source:NCBI gene;Acc:101994795]	1500009L16Rik
24	35075818	0.832904	0.161372	0.671531	0.282152	0.179811	0.170211	0.0173112	Intergenic	74459	ENSMOCG00000009836	1500009L16Rik	chromosome 24 C12orf75 homolog [Source:NCBI gene;Acc:101994795]	1500009L16Rik
24	35085413	0.0431614	0.754615	-0.711454	0.247922	0.160016	0.188649	0.00410902	Intergenic	84054	ENSMOCG00000009836	1500009L16Rik	chromosome 24 C12orf75 homolog [Source:NCBI gene;Acc:101994795]	1500009L16Rik
24	35094332	0.855955	0.0358459	0.820109	0.206214	0.176576	0.137657	6.98e-05	Intergenic	92973	ENSMOCG00000009836	1500009L16Rik	chromosome 24 C12orf75 homolog [Source:NCBI gene;Acc:101994795]	1500009L16Rik
24	35108269	0.550175	0.0209199	0.529255	0.226451	0.680349	0.137159	0.0194305	Intergenic	106910	ENSMOCG00000009836	1500009L16Rik	chromosome 24 C12orf75 homolog [Source:NCBI gene;Acc:101994795]	1500009L16Rik
24	35122680	0.0852348	0.812702	-0.727468	0.327104	0.158761	0.153098	0.0261508	Intergenic	121321	ENSMOCG00000009836	1500009L16Rik	chromosome 24 C12orf75 homolog [Source:NCBI gene;Acc:101994795]	1500009L16Rik
24	35157491	0.0730657	0.871394	-0.798328	0.250211	0.159818	0.151821	0.00141968	Intergenic	156132	ENSMOCG00000009836	1500009L16Rik	chromosome 24 C12orf75 homolog [Source:NCBI gene;Acc:101994795]	1500009L16Rik
24	35157872	0.842581	0.204586	0.637995	0.268183	0.17525	0.228078	0.017362	Intergenic	156513	ENSMOCG00000009836	1500009L16Rik	chromosome 24 C12orf75 homolog [Source:NCBI gene;Acc:101994795]	1500009L16Rik
24	35164261	0.814011	0.0763654	0.737646	0.311479	0.1794	0.136031	0.0178746	Intergenic	162902	ENSMOCG00000009836	1500009L16Rik	chromosome 24 C12orf75 homolog [Source:NCBI gene;Acc:101994795]	1500009L16Rik
24	35182117	0.908037	0.345929	0.562108	0.242348	0.179937	0.989475	0.020372	Intergenic	180758	ENSMOCG00000009836	1500009L16Rik	chromosome 24 C12orf75 homolog [Source:NCBI gene;Acc:101994795]	1500009L16Rik
24	35380514	0.816608	0.0536027	0.763005	0.248637	0.178384	0.0891498	0.00214953	Intergenic	95314	ENSMOCG00000018296	Nuak1	NUAK family kinase 1 [Source:NCBI gene;Acc:101995086]	Nuak1
24	35457459	0.042575	0.855631	-0.813056	0.181404	0.16	0.121069	7.39e-06	intron (ENSMOCT00000024519, intron 1 of 7)	18369	ENSMOCG00000018296	Nuak1	NUAK family kinase 1 [Source:NCBI gene;Acc:101995086]	Nuak1
24	35493712	0.898799	0.0561128	0.842686	0.161013	0.175367	0.0847574	1.66e-07	Intergenic	-17530	ENSMOCG00000018296	Nuak1	NUAK family kinase 1 [Source:NCBI gene;Acc:101995086]	Nuak1
24	35533343	0.869926	0.189857	0.680069	0.257307	0.201432	0.230586	0.00821686	promoter-TSS (ENSMOCT00000010523)	-1217	ENSMOCG00000008164	Ckap4	cytoskeleton associated protein 4 [Source:NCBI gene;Acc:101995674]	Ckap4
24	35592541	0.0684123	0.877553	-0.809141	0.242178	0.159657	0.147349	0.000834489	intron (ENSMOCT00000020545, intron 7 of 8)	12998	ENSMOCG00000015571	Tcp11l2	t-complex 11 like 2 [Source:NCBI gene;Acc:101996240]	Tcp11l2
24	35704271	0.04971	0.766282	-0.716572	0.326937	0.159374	0.155009	0.0283957	TTS (ENSMOCT00000030132)	100556	ENSMOCG00000022129	Polr3b	RNA polymerase III subunit B [Source:NCBI gene;Acc:101996526]	Polr3b
24	35711709	0.693176	0.114887	0.578289	0.247591	0.643247	0.445944	0.0195087	Intergenic	-17029	ENSMOCG00000000962	Rfx4	regulatory factor X4 [Source:NCBI gene;Acc:101996801]	Rfx4
24	35730188	0.0499073	0.742503	-0.692596	0.255415	0.159539	0.300927	0.00669506	intron (ENSMOCT00000001311, intron 1 of 17)	1450	ENSMOCG00000000962	Rfx4	regulatory factor X4 [Source:NCBI gene;Acc:101996801]	Rfx4
24	35828190	0.769819	0.165922	0.603897	0.221193	0.272474	0.352603	0.00632982	intron (ENSMOCT00000001313, intron 4 of 13)	17324	ENSMOCG00000000962	Rfx4	regulatory factor X4 [Source:NCBI gene;Acc:101996801]	Rfx4
24	35845983	0.895009	0.314933	0.580076	0.152386	0.221366	0.0725955	0.000140883	intron (ENSMOCT00000001313, intron 9 of 13)	35117	ENSMOCG00000000962	Rfx4	regulatory factor X4 [Source:NCBI gene;Acc:101996801]	Rfx4
24	35868023	0.0936277	0.861873	-0.768246	0.308826	0.157669	0.154664	0.0128596	intron (ENSMOCT00000001313, intron 12 of 13)	57157	ENSMOCG00000000962	Rfx4	regulatory factor X4 [Source:NCBI gene;Acc:101996801]	Rfx4
24	36174217	0.837655	0.065741	0.771914	0.234674	0.282013	0.137152	0.00100437	Intergenic	-45449	ENSMOCG00000011094	Cry1	cryptochrome circadian regulator 1 [Source:NCBI gene;Acc:101998894]	Cry1
24	36196347	0.769686	0.0676263	0.702059	0.34292	0.178341	0.136975	0.0406288	Intergenic	-67579	ENSMOCG00000011094	Cry1	cryptochrome circadian regulator 1 [Source:NCBI gene;Acc:101998894]	Cry1
24	36224174	0.0462814	0.769458	-0.723177	0.232024	0.158997	0.125365	0.0018281	Intergenic	-71633	ENSMOCG00000016874	Btbd11	BTB domain containing 11 [Source:NCBI gene;Acc:101999172]	Btbd11
24	36290158	0.287327	0.912768	-0.625441	0.285582	0.989475	0.153206	0.0285202	Intergenic	-5649	ENSMOCG00000016874	Btbd11	BTB domain containing 11 [Source:NCBI gene;Acc:101999172]	Btbd11
24	36392719	0.762079	0.0560517	0.706027	0.348894	0.175762	0.137523	0.0430098	intron (ENSMOCT00000022452, intron 1 of 16)	96912	ENSMOCG00000016874	Btbd11	BTB domain containing 11 [Source:NCBI gene;Acc:101999172]	Btbd11
24	36467200	0.0645057	0.854298	-0.789792	0.252226	0.158921	0.15541	0.00174042	intron (ENSMOCT00000022452, intron 2 of 16)	171393	ENSMOCG00000016874	Btbd11	BTB domain containing 11 [Source:NCBI gene;Acc:101999172]	Btbd11
24	36481371	0.814994	0.0382386	0.776755	0.249536	0.17931	0.137422	0.00185323	intron (ENSMOCT00000022452, intron 3 of 16)	185564	ENSMOCG00000016874	Btbd11	BTB domain containing 11 [Source:NCBI gene;Acc:101999172]	Btbd11
24	36481750	0.776337	0.0606416	0.715695	0.310024	0.105834	0.137509	0.0209705	intron (ENSMOCT00000022452, intron 3 of 16)	185943	ENSMOCG00000016874	Btbd11	BTB domain containing 11 [Source:NCBI gene;Acc:101999172]	Btbd11
24	36495678	0.802744	0.0699146	0.732829	0.26748	0.206318	0.136744	0.00614851	intron (ENSMOCT00000022452, intron 3 of 16)	199871	ENSMOCG00000016874	Btbd11	BTB domain containing 11 [Source:NCBI gene;Acc:101999172]	Btbd11
24	36571236	0.325381	0.90062	-0.575239	0.259764	0.698087	0.15154	0.0267968	Intergenic	-4730	ENSMOCG00000012913	Pwp1	PWP1 homolog, endonuclein [Source:NCBI gene;Acc:101999799]	Pwp1
24	36683957	0.796253	0.0385376	0.757716	0.268203	0.176945	0.137429	0.00472571	intron (ENSMOCT00000017807, intron 6 of 14)	10301	ENSMOCG00000013667	Bpifc	BPI fold containing family C [Source:NCBI gene;Acc:102000634]	Bpifc
24	36683964	0.796253	0.0385376	0.757716	0.268203	0.176945	0.137429	0.00472571	intron (ENSMOCT00000017807, intron 6 of 14)	10294	ENSMOCG00000013667	Bpifc	BPI fold containing family C [Source:NCBI gene;Acc:102000634]	Bpifc
24	36683975	0.796253	0.0385376	0.757716	0.268203	0.176945	0.137429	0.00472571	intron (ENSMOCT00000017807, intron 6 of 14)	10283	ENSMOCG00000013667	Bpifc	BPI fold containing family C [Source:NCBI gene;Acc:102000634]	Bpifc
24	36683977	0.796253	0.0385376	0.757716	0.268203	0.176945	0.137429	0.00472571	intron (ENSMOCT00000017807, intron 6 of 14)	10281	ENSMOCG00000013667	Bpifc	BPI fold containing family C [Source:NCBI gene;Acc:102000634]	Bpifc
24	36685167	0.88967	0.0380515	0.851618	0.169705	0.174279	0.137462	5.22e-07	intron (ENSMOCT00000017807, intron 5 of 14)	9091	ENSMOCG00000013667	Bpifc	BPI fold containing family C [Source:NCBI gene;Acc:102000634]	Bpifc
24	36710508	0.670449	0.0329696	0.637479	0.285282	0.307592	0.137584	0.0254465	promoter-TSS (ENSMOCT00000012430)	-1734	ENSMOCG00000009685	7SK	7SK RNA [Source:RFAM;Acc:RF00100]
24	36938302	0.0419924	0.753355	-0.711363	0.317674	0.159993	0.147473	0.0251373	intron (ENSMOCT00000022566, intron 5 of 12)	155936	ENSMOCG00000016952	Syn3	synapsin III [Source:NCBI gene;Acc:102001652]	Syn3
24	37021309	0.893468	0.0548407	0.838627	0.20234	0.179134	0.13744	3.4e-05	intron (ENSMOCT00000022566, intron 3 of 12)	72929	ENSMOCG00000016952	Syn3	synapsin III [Source:NCBI gene;Acc:102001652]	Syn3
24	37028835	0.319284	0.914653	-0.595369	0.223706	0.146791	0.15128	0.00778193	intron (ENSMOCT00000022566, intron 3 of 12)	65403	ENSMOCG00000016952	Syn3	synapsin III [Source:NCBI gene;Acc:102001652]	Syn3
26	66960	0.742713	0.0498563	0.692856	0.343255	0.179606	0.112063	0.0435403	Intergenic	124212	ENSMOCG00000018075	Abcb1b	multidrug resistance protein 2 [Source:NCBI gene;Acc:101986293]	Abcb1b
26	66972	0.742713	0.0498563	0.692856	0.343255	0.179606	0.112063	0.0435403	Intergenic	124200	ENSMOCG00000018075	Abcb1b	multidrug resistance protein 2 [Source:NCBI gene;Acc:101986293]	Abcb1b
26	120187	0.81156	0.0727539	0.738806	0.309005	0.177484	0.13645	0.0168062	Intergenic	70985	ENSMOCG00000018075	Abcb1b	multidrug resistance protein 2 [Source:NCBI gene;Acc:101986293]	Abcb1b
26	186002	0.74052	0.0325379	0.707982	0.347628	0.179821	0.13747	0.0416894	intron (ENSMOCT00000024236, intron 4 of 25)	5170	ENSMOCG00000018075	Abcb1b	multidrug resistance protein 2 [Source:NCBI gene;Acc:101986293]	Abcb1b
26	329216	0.834402	0.0452781	0.789124	0.237934	0.178247	0.136536	0.000911299	promoter-TSS (ENSMOCT00000000202)	-1501	ENSMOCG00000000162	Rundc3b	RUN domain containing 3B [Source:NCBI gene;Acc:101986865]	Rundc3b
26	329279	0.834402	0.0452781	0.789124	0.237934	0.178247	0.136536	0.000911299	promoter-TSS (ENSMOCT00000000202)	-1438	ENSMOCG00000000162	Rundc3b	RUN domain containing 3B [Source:NCBI gene;Acc:101986865]	Rundc3b
26	329904	0.680559	0.0313149	0.649244	0.28142	0.218745	0.137502	0.021053	promoter-TSS (ENSMOCT00000000202)	-813	ENSMOCG00000000162	Rundc3b	RUN domain containing 3B [Source:NCBI gene;Acc:101986865]	Rundc3b
26	414354	0.831328	0.173333	0.657996	0.255892	0.180649	0.0800437	0.0101294	intron (ENSMOCT00000000204, intron 6 of 9)	83637	ENSMOCG00000000162	Rundc3b	RUN domain containing 3B [Source:NCBI gene;Acc:101986865]	Rundc3b
26	453394	0.913026	0.310792	0.602234	0.225849	0.117031	0.777398	0.00766368	intron (ENSMOCT00000000204, intron 8 of 9)	122677	ENSMOCG00000000162	Rundc3b	RUN domain containing 3B [Source:NCBI gene;Acc:101986865]	Rundc3b
26	642119	0.811596	0.0597518	0.751845	0.251752	0.136149	0.137543	0.00282234	intron (ENSMOCT00000017625, intron 2 of 11)	27262	ENSMOCG00000013535			Adam22
26	849659	0.886595	0.053597	0.832998	0.205002	0.18059	0.137299	4.84e-05	intron (ENSMOCT00000015471, intron 3 of 7)	6068	ENSMOCG00000012039	Sri	sorcin [Source:NCBI gene;Acc:101988262]	Sri
26	903954	0.0782007	0.914318	-0.836118	0.236804	0.159521	0.152291	0.000414232	Intergenic	24989	ENSMOCG00000016529	Steap4	metalloreductase STEAP4 [Source:NCBI gene;Acc:101989579]	Steap4
26	950409	0.766793	0.053597	0.713196	0.320363	0.174123	0.137299	0.0259997	Intergenic	-21466	ENSMOCG00000016529	Steap4	metalloreductase STEAP4 [Source:NCBI gene;Acc:101989579]	Steap4
26	1376917	0.0465471	0.885336	-0.838789	0.17596	0.159519	0.095664	1.87e-06	Intergenic	-11096	ENSMOCG00000019182	Zfp804b	zinc finger protein 804B [Source:NCBI gene;Acc:101990632]	Zfp804b
26	1911781	0.0766111	0.80582	-0.729209	0.313273	0.159648	0.150364	0.0199276	intron (ENSMOCT00000025850, intron 2 of 3)	523768	ENSMOCG00000019182	Zfp804b	zinc finger protein 804B [Source:NCBI gene;Acc:101990632]	Zfp804b
26	2575435	0.864491	0.0556148	0.808877	0.227404	0.178591	0.137499	0.000375104	Intergenic	31670	ENSMOCG00000005114	U1	U1 spliceosomal RNA [Source:RFAM;Acc:RF00003]	Gm23838
26	2833516	0.0557619	0.800937	-0.745175	0.277832	0.158707	0.149327	0.00731597	intron (ENSMOCT00000019867, intron 3 of 3)	16776	ENSMOCG00000015093	Steap2	STEAP2 metalloreductase [Source:NCBI gene;Acc:101991198]	Steap2
26	2991245	0.837167	0.202388	0.634778	0.285329	0.176455	0.162504	0.0260998	Intergenic	11805	ENSMOCG00000016426	Cldn12	claudin 12 [Source:NCBI gene;Acc:101992032]	Cldn12
26	3039735	0.694691	0.210536	0.484155	0.168784	0.0450138	0.234122	0.00412449	Intergenic	10924	ENSMOCG00000002371
26	3174399	0.0519569	0.78634	-0.734383	0.309114	0.159298	0.153115	0.0175125	intron (ENSMOCT00000017406, intron 2 of 13)	58736	ENSMOCG00000013371	Cdk14	cyclin dependent kinase 14 [Source:NCBI gene;Acc:101992780]	Cdk14
26	3175160	0.761383	0.061653	0.69973	0.341725	0.177734	0.137458	0.0405955	intron (ENSMOCT00000017406, intron 2 of 13)	59497	ENSMOCG00000013371	Cdk14	cyclin dependent kinase 14 [Source:NCBI gene;Acc:101992780]	Cdk14
26	3219613	0.837167	0.0570495	0.780117	0.251675	0.176455	0.137559	0.00193716	intron (ENSMOCT00000017406, intron 2 of 13)	103950	ENSMOCG00000013371	Cdk14	cyclin dependent kinase 14 [Source:NCBI gene;Acc:101992780]	Cdk14
26	3341638	0.840984	0.0340411	0.806943	0.219334	0.180155	0.137289	0.000234096	intron (ENSMOCT00000017409, intron 4 of 12)	117653	ENSMOCG00000013371	Cdk14	cyclin dependent kinase 14 [Source:NCBI gene;Acc:101992780]	Cdk14
26	3489407	0.156769	0.864768	-0.708	0.261623	0.344521	0.155228	0.00680619	intron (ENSMOCT00000017409, intron 9 of 12)	265422	ENSMOCG00000013371	Cdk14	cyclin dependent kinase 14 [Source:NCBI gene;Acc:101992780]	Cdk14
26	3496168	0.287369	0.906767	-0.619399	0.288311	0.989475	0.152285	0.0316846	intron (ENSMOCT00000017409, intron 9 of 12)	272183	ENSMOCG00000013371	Cdk14	cyclin dependent kinase 14 [Source:NCBI gene;Acc:101992780]	Cdk14
26	3542635	0.898424	0.211042	0.687382	0.246552	0.0958324	0.347218	0.0053038	intron (ENSMOCT00000017409, intron 11 of 12)	318650	ENSMOCG00000013371	Cdk14	cyclin dependent kinase 14 [Source:NCBI gene;Acc:101992780]	Cdk14
26	3552032	0.83006	0.0727539	0.757306	0.291759	0.180306	0.13645	0.00944117	intron (ENSMOCT00000017409, intron 11 of 12)	328047	ENSMOCG00000013371	Cdk14	cyclin dependent kinase 14 [Source:NCBI gene;Acc:101992780]	Cdk14
26	3552070	0.83006	0.0727539	0.757306	0.291759	0.180306	0.13645	0.00944117	intron (ENSMOCT00000017409, intron 11 of 12)	328085	ENSMOCG00000013371	Cdk14	cyclin dependent kinase 14 [Source:NCBI gene;Acc:101992780]	Cdk14
26	3565744	0.598371	0.0181661	0.580205	0.243464	0.164306	0.137399	0.0171666	intron (ENSMOCT00000017409, intron 12 of 12)	341759	ENSMOCG00000013371	Cdk14	cyclin dependent kinase 14 [Source:NCBI gene;Acc:101992780]	Cdk14
26	3577341	0.0464893	0.789306	-0.742816	0.300086	0.159835	0.152552	0.0133108	Intergenic	28486	ENSMOCG00000005596	U1	U1 spliceosomal RNA [Source:RFAM;Acc:RF00003]
26	3698316	0.773801	0.0517617	0.722039	0.315568	0.178326	0.137237	0.0221338	exon (ENSMOCT00000006382, exon 1 of 1)	1116	ENSMOCG00000004875	Fzd1	frizzled class receptor 1 [Source:NCBI gene;Acc:101993448]	Fzd1
26	4426306	0.811296	0.0424619	0.768834	0.257015	0.179052	0.136984	0.002777	Intergenic	31060	ENSMOCG00000017051
26	4482712	0.775415	0.0676263	0.707789	0.275326	0.222532	0.136975	0.0101483	Intergenic	-25346	ENSMOCG00000017051
26	4497540	0.0552495	0.817443	-0.762193	0.26645	0.159031	0.153211	0.00422904	Intergenic	-40174	ENSMOCG00000017051
26	4497572	0.83423	0.103677	0.730553	0.253417	0.175379	0.0899363	0.00394145	Intergenic	-40206	ENSMOCG00000017051
26	4561384	0.0766111	0.782779	-0.706168	0.350725	0.159648	0.153728	0.0440674	Intergenic	4755	ENSMOCG00000011063	U1	U1 spliceosomal RNA [Source:RFAM;Acc:RF00003]
26	4590279	0.0457517	0.752839	-0.707087	0.336825	0.159969	0.154792	0.0357928	intron (ENSMOCT00000015790, intron 1 of 27)	180	ENSMOCG00000012282	Abcb4	ATP binding cassette subfamily B member 4 [Source:NCBI gene;Acc:101994987]	Abcb4
26	4614142	0.830868	0.0811338	0.749734	0.308498	0.18095	0.135543	0.0150875	exon (ENSMOCT00000015790, exon 13 of 28)	24043	ENSMOCG00000012282	Abcb4	ATP binding cassette subfamily B member 4 [Source:NCBI gene;Acc:101994987]	Abcb4
26	4727652	0.0457517	0.917378	-0.871626	0.152962	0.159969	0.155058	1.21e-08	Intergenic	-20310	ENSMOCG00000017106	Tmem243	transmembrane protein 243 [Source:NCBI gene;Acc:101996426]	Tmem243
26	4727671	0.0457517	0.917378	-0.871626	0.152962	0.159969	0.155058	1.21e-08	Intergenic	-20291	ENSMOCG00000017106	Tmem243	transmembrane protein 243 [Source:NCBI gene;Acc:101996426]	Tmem243
26	4753167	0.759056	0.0502516	0.708805	0.316446	0.169576	0.135841	0.0250977	intron (ENSMOCT00000022781, intron 1 of 3)	5205	ENSMOCG00000017106	Tmem243	transmembrane protein 243 [Source:NCBI gene;Acc:101996426]	Tmem243
26	4970864	0.0391537	0.768804	-0.72965	0.315463	0.158461	0.154939	0.0207255	intron (ENSMOCT00000015460, intron 1 of 21)	44780	ENSMOCG00000012030	Elapor2	KIAA1324 like [Source:NCBI gene;Acc:101997177]	Elapor2
26	4992685	0.89085	0.223999	0.666851	0.323785	0.179275	0.158542	0.0394415	intron (ENSMOCT00000015460, intron 1 of 21)	66601	ENSMOCG00000012030	Elapor2	KIAA1324 like [Source:NCBI gene;Acc:101997177]	Elapor2
26	5464442	0.0688972	0.812702	-0.743805	0.297515	0.159703	0.153098	0.0124174	Intergenic	-263037	ENSMOCG00000020608	Grm3	glutamate metabotropic receptor 3 [Source:NCBI gene;Acc:101997462]	Grm3
26	5589674	0.0740864	0.77851	-0.704424	0.350668	0.159789	0.154261	0.0445576	Intergenic	187592	ENSMOCG00000010071	U2	U2 spliceosomal RNA [Source:RFAM;Acc:RF00004]	Gm26108
26	5983676	0.0740864	0.854298	-0.780211	0.270088	0.159789	0.15541	0.003868	Intergenic	-206410	ENSMOCG00000010071	U2	U2 spliceosomal RNA [Source:RFAM;Acc:RF00004]	Gm26108
26	6577984	0.7271	0.139932	0.587168	0.251451	0.437764	0.669305	0.0195371	Intergenic	-45726	ENSMOCG00000016090	Sema3d	semaphorin 3D [Source:NCBI gene;Acc:101998048]	Sema3d
26	6654222	0.0713679	0.87427	-0.802902	0.250465	0.159823	0.150047	0.00134763	intron (ENSMOCT00000021310, intron 2 of 16)	30512	ENSMOCG00000016090	Sema3d	semaphorin 3D [Source:NCBI gene;Acc:101998048]	Sema3d
26	6975044	0.751344	0.0473438	0.704001	0.346949	0.178342	0.136761	0.042446	Intergenic	351334	ENSMOCG00000016090	Sema3d	semaphorin 3D [Source:NCBI gene;Acc:101998048]	Sema3d
26	7399561	0.832031	0.0606416	0.771389	0.268401	0.179995	0.137509	0.00405289	Intergenic	-11390	ENSMOCG00000021637	Sema3a	semaphorin 3A [Source:NCBI gene;Acc:101998332]	Sema3a
26	7488502	0.844047	0.0330481	0.810999	0.214439	0.17998	0.137451	0.000155605	intron (ENSMOCT00000029434, intron 3 of 16)	77551	ENSMOCG00000021637	Sema3a	semaphorin 3A [Source:NCBI gene;Acc:101998332]	Sema3a
26	7704316	0.843375	0.0606416	0.782733	0.258742	0.180168	0.137509	0.00248507	Intergenic	-200685	ENSMOCG00000018698	Sema3e	semaphorin 3E [Source:NCBI gene;Acc:101998612]	Sema3e
26	8078665	0.835454	0.0973273	0.738127	0.320625	0.0838573	0.134046	0.0213265	intron (ENSMOCT00000025136, intron 4 of 16)	40768	ENSMOCG00000018698	Sema3e	semaphorin 3E [Source:NCBI gene;Acc:101998612]	Sema3e
26	8123479	0.767608	0.061653	0.705955	0.350099	0.173932	0.137458	0.0437536	intron (ENSMOCT00000025136, intron 11 of 16)	85582	ENSMOCG00000018698	Sema3e	semaphorin 3E [Source:NCBI gene;Acc:101998612]	Sema3e
26	8130292	0.0721665	0.857485	-0.785319	0.264123	0.159828	0.15503	0.00294611	intron (ENSMOCT00000025136, intron 14 of 16)	92395	ENSMOCG00000018698	Sema3e	semaphorin 3E [Source:NCBI gene;Acc:101998612]	Sema3e
26	8419339	0.830868	0.176456	0.654412	0.311999	0.18095	0.162308	0.0359513	Intergenic	-32128	ENSMOCG00000015849	Pclo	piccolo presynaptic cytomatrix protein [Source:NCBI gene;Acc:101999173]	Pclo
26	8545072	0.854658	0.0369727	0.817685	0.182219	0.104581	0.137581	7.21e-06	intron (ENSMOCT00000020964, intron 14 of 23)	91387	ENSMOCG00000015849	Pclo	piccolo presynaptic cytomatrix protein [Source:NCBI gene;Acc:101999173]	Pclo
26	8644776	0.645533	0.0282964	0.617237	0.266951	0.139956	0.137299	0.020768	Intergenic	191091	ENSMOCG00000015849	Pclo	piccolo presynaptic cytomatrix protein [Source:NCBI gene;Acc:101999173]	Pclo
26	8644826	0.717629	0.0282964	0.689332	0.242882	0.120737	0.137299	0.00453784	Intergenic	191141	ENSMOCG00000015849	Pclo	piccolo presynaptic cytomatrix protein [Source:NCBI gene;Acc:101999173]	Pclo
26	8658151	0.0688972	0.813698	-0.7448	0.292272	0.159703	0.150091	0.0108247	Intergenic	204466	ENSMOCG00000015849	Pclo	piccolo presynaptic cytomatrix protein [Source:NCBI gene;Acc:101999173]	Pclo
26	8702122	0.709896	0.0251738	0.684723	0.263214	0.389049	0.137714	0.00928461	Intergenic	-228151	ENSMOCG00000016976	Cacna2d1	calcium voltage-gated channel auxiliary subunit alpha2delta 1 [Source:NCBI gene;Acc:101999620]	Cacna2d1
26	8813506	0.846148	0.0570495	0.789099	0.250413	0.179976	0.137559	0.00162604	Intergenic	-116767	ENSMOCG00000016976	Cacna2d1	calcium voltage-gated channel auxiliary subunit alpha2delta 1 [Source:NCBI gene;Acc:101999620]	Cacna2d1
26	8813540	0.846148	0.0570495	0.789099	0.250413	0.179976	0.137559	0.00162604	Intergenic	-116733	ENSMOCG00000016976	Cacna2d1	calcium voltage-gated channel auxiliary subunit alpha2delta 1 [Source:NCBI gene;Acc:101999620]	Cacna2d1
26	8818087	0.0766111	0.899515	-0.822904	0.24109	0.159648	0.153457	0.000641885	Intergenic	-112186	ENSMOCG00000016976	Cacna2d1	calcium voltage-gated channel auxiliary subunit alpha2delta 1 [Source:NCBI gene;Acc:101999620]	Cacna2d1
26	9063374	0.81151	0.0763654	0.735145	0.313399	0.179062	0.136031	0.0189906	intron (ENSMOCT00000022653, intron 3 of 38)	133101	ENSMOCG00000016976	Cacna2d1	calcium voltage-gated channel auxiliary subunit alpha2delta 1 [Source:NCBI gene;Acc:101999620]	Cacna2d1
26	9246579	0.76899	0.0516719	0.717318	0.309233	0.171779	0.136578	0.0203587	intron (ENSMOCT00000022653, intron 7 of 38)	316306	ENSMOCG00000016976	Cacna2d1	calcium voltage-gated channel auxiliary subunit alpha2delta 1 [Source:NCBI gene;Acc:101999620]	Cacna2d1
26	9292158	0.0653819	0.824853	-0.759471	0.24608	0.159154	0.123198	0.00202679	intron (ENSMOCT00000022653, intron 11 of 38)	361885	ENSMOCG00000016976	Cacna2d1	calcium voltage-gated channel auxiliary subunit alpha2delta 1 [Source:NCBI gene;Acc:101999620]	Cacna2d1
26	9399302	0.0888575	0.881046	-0.792188	0.280831	0.158309	0.153745	0.00478929	Intergenic	-156527	ENSMOCG00000018415			Hgf
26	9421291	0.188355	0.882318	-0.693963	0.21199	0.205033	0.0941408	0.00106199	Intergenic	-134538	ENSMOCG00000018415			Hgf
26	9520483	0.787004	0.0373868	0.749617	0.269629	0.103645	0.137547	0.00543295	Intergenic	-35346	ENSMOCG00000018415			Hgf
26	9520504	0.787004	0.0373868	0.749617	0.269629	0.103645	0.137547	0.00543295	Intergenic	-35325	ENSMOCG00000018415			Hgf
26	9659070	0.807583	0.0556148	0.751968	0.284535	0.178127	0.137499	0.00822236	Intergenic	103241	ENSMOCG00000018415			Hgf
26	9854554	0.817399	0.0607577	0.756641	0.268739	0.17391	0.135014	0.0048697	Intergenic	298725	ENSMOCG00000018415			Hgf
26	10401072	0.0852348	0.896643	-0.811408	0.263335	0.158761	0.154515	0.0020611	intron (ENSMOCT00000024556, intron 5 of 17)	89505	ENSMOCG00000018320	Sema3c	semaphorin 3C [Source:NCBI gene;Acc:102001477]	Sema3c
26	10662731	0.893645	0.0641597	0.829486	0.22123	0.177927	0.137286	0.000177242	intron (ENSMOCT00000023166, intron 1 of 7)	7671	ENSMOCG00000017375	Gnat3	G protein subunit alpha transducin 3 [Source:NCBI gene;Acc:102002024]	Gnat3
26	10662756	0.893645	0.0641597	0.829486	0.22123	0.177927	0.137286	0.000177242	intron (ENSMOCT00000023166, intron 1 of 7)	7696	ENSMOCG00000017375	Gnat3	G protein subunit alpha transducin 3 [Source:NCBI gene;Acc:102002024]	Gnat3
26	10885974	0.841068	0.121412	0.719656	0.236357	0.238293	0.118508	0.00232845	intron (ENSMOCT00000026823, intron 6 of 7)	74505	ENSMOCG00000019836	Gnai1	G protein subunit alpha i1 [Source:NCBI gene;Acc:102002303]	Gnai1
26	11279871	0.845359	0.0877023	0.757657	0.314071	0.17364	0.134886	0.015849	Intergenic	-254322	ENSMOCG00000014388	Magi2	membrane associated guanylate kinase, WW and PDZ domain containing 2 [Source:NCBI gene;Acc:101979121]	Magi2
26	12073832	0.0766111	0.89994	-0.823329	0.232808	0.159648	0.10857	0.000405431	intron (ENSMOCT00000018868, intron 2 of 22)	539639	ENSMOCG00000014388	Magi2	membrane associated guanylate kinase, WW and PDZ domain containing 2 [Source:NCBI gene;Acc:101979121]	Magi2
26	12090702	0.774764	0.065741	0.709023	0.348448	0.171118	0.137152	0.0418703	intron (ENSMOCT00000018868, intron 2 of 22)	556509	ENSMOCG00000014388	Magi2	membrane associated guanylate kinase, WW and PDZ domain containing 2 [Source:NCBI gene;Acc:101979121]	Magi2
26	12175668	0.836605	0.207892	0.628713	0.282162	0.180943	0.105418	0.0258673	intron (ENSMOCT00000018868, intron 2 of 22)	641475	ENSMOCG00000014388	Magi2	membrane associated guanylate kinase, WW and PDZ domain containing 2 [Source:NCBI gene;Acc:101979121]	Magi2
26	12291336	0.824842	0.0628135	0.762029	0.279686	0.17594	0.137385	0.00643822	intron (ENSMOCT00000018872, intron 1 of 19)	31549	ENSMOCG00000014388	Magi2	membrane associated guanylate kinase, WW and PDZ domain containing 2 [Source:NCBI gene;Acc:101979121]	Magi2
26	12404720	0.168026	0.827048	-0.659022	0.296094	0.194463	0.153006	0.0260331	intron (ENSMOCT00000018872, intron 4 of 19)	144933	ENSMOCG00000014388	Magi2	membrane associated guanylate kinase, WW and PDZ domain containing 2 [Source:NCBI gene;Acc:101979121]	Magi2
26	12471836	0.405859	0.939082	-0.533223	0.221918	0.251091	0.152389	0.0162703	intron (ENSMOCT00000018872, intron 4 of 19)	212049	ENSMOCG00000014388	Magi2	membrane associated guanylate kinase, WW and PDZ domain containing 2 [Source:NCBI gene;Acc:101979121]	Magi2
26	12478134	0.152344	0.856636	-0.704292	0.2541	0.149808	0.152048	0.00557627	intron (ENSMOCT00000018872, intron 4 of 19)	218347	ENSMOCG00000014388	Magi2	membrane associated guanylate kinase, WW and PDZ domain containing 2 [Source:NCBI gene;Acc:101979121]	Magi2
26	12549718	0.0444109	0.848007	-0.803596	0.219621	0.159804	0.155029	0.000253192	intron (ENSMOCT00000018872, intron 7 of 19)	289931	ENSMOCG00000014388	Magi2	membrane associated guanylate kinase, WW and PDZ domain containing 2 [Source:NCBI gene;Acc:101979121]	Magi2
26	12616035	0.824772	0.0597518	0.76502	0.27313	0.180195	0.137543	0.0050954	intron (ENSMOCT00000018872, intron 8 of 19)	356248	ENSMOCG00000014388	Magi2	membrane associated guanylate kinase, WW and PDZ domain containing 2 [Source:NCBI gene;Acc:101979121]	Magi2
26	12651891	0.246209	0.894923	-0.648713	0.228108	0.17302	0.153835	0.00445669	intron (ENSMOCT00000018868, intron 13 of 22)	1117698	ENSMOCG00000014388	Magi2	membrane associated guanylate kinase, WW and PDZ domain containing 2 [Source:NCBI gene;Acc:101979121]	Magi2
26	12651959	0.709501	0.0359879	0.673513	0.260082	0.254903	0.137631	0.00960829	intron (ENSMOCT00000018868, intron 13 of 22)	1117766	ENSMOCG00000014388	Magi2	membrane associated guanylate kinase, WW and PDZ domain containing 2 [Source:NCBI gene;Acc:101979121]	Magi2
26	12673276	0.777182	0.0699146	0.707267	0.340086	0.178127	0.136744	0.0375557	intron (ENSMOCT00000018872, intron 12 of 19)	413489	ENSMOCG00000014388	Magi2	membrane associated guanylate kinase, WW and PDZ domain containing 2 [Source:NCBI gene;Acc:101979121]	Magi2
26	12695307	0.0800938	0.77625	-0.696156	0.343066	0.159342	0.14464	0.0424359	intron (ENSMOCT00000018872, intron 13 of 19)	435520	ENSMOCG00000014388	Magi2	membrane associated guanylate kinase, WW and PDZ domain containing 2 [Source:NCBI gene;Acc:101979121]	Magi2
26	12695325	0.0800938	0.77625	-0.696156	0.343066	0.159342	0.14464	0.0424359	intron (ENSMOCT00000018872, intron 13 of 19)	435538	ENSMOCG00000014388	Magi2	membrane associated guanylate kinase, WW and PDZ domain containing 2 [Source:NCBI gene;Acc:101979121]	Magi2
26	12695351	0.0800938	0.77625	-0.696156	0.343066	0.159342	0.14464	0.0424359	intron (ENSMOCT00000018872, intron 13 of 19)	435564	ENSMOCG00000014388	Magi2	membrane associated guanylate kinase, WW and PDZ domain containing 2 [Source:NCBI gene;Acc:101979121]	Magi2
26	12875565	0.844389	0.0811338	0.763255	0.298711	0.180128	0.135543	0.0106139	intron (ENSMOCT00000002089, intron 6 of 16)	30108	ENSMOCG00000001547	Phtf2	putative homeodomain transcription factor 2 [Source:NCBI gene;Acc:101979406]	Phtf2
26	12931862	0.886742	0.0589625	0.82778	0.215264	0.179237	0.137562	0.000120349	Intergenic	-2480	ENSMOCG00000021071	Tmem60	transmembrane protein 60 [Source:NCBI gene;Acc:101979682]	Tmem60
26	12931871	0.886742	0.0589625	0.82778	0.215264	0.179237	0.137562	0.000120349	Intergenic	-2471	ENSMOCG00000021071	Tmem60	transmembrane protein 60 [Source:NCBI gene;Acc:101979682]	Tmem60
26	13074093	0.0405308	0.867016	-0.826485	0.178142	0.15912	0.0967003	3.49e-06	intron (ENSMOCT00000018495, intron 1 of 18)	15829	ENSMOCG00000014135	Ptpn12	protein tyrosine phosphatase non-receptor type 12 [Source:NCBI gene;Acc:101979964]	Ptpn12
26	13084549	0.681685	0.136837	0.544848	0.242186	0.125181	0.190581	0.0244673	intron (ENSMOCT00000018495, intron 1 of 18)	5373	ENSMOCG00000014135	Ptpn12	protein tyrosine phosphatase non-receptor type 12 [Source:NCBI gene;Acc:101979964]	Ptpn12
26	13139253	0.831227	0.0628135	0.768413	0.272476	0.181057	0.137385	0.00480069	Intergenic	-17718	ENSMOCG00000006792	Gm22490	predicted gene, 22490 [Source:MGI Symbol;Acc:MGI:5452267]	Gm22490
26	13149249	0.0852348	0.791601	-0.706367	0.342343	0.158761	0.149935	0.0390815	Intergenic	-27714	ENSMOCG00000006792	Gm22490	predicted gene, 22490 [Source:MGI Symbol;Acc:MGI:5452267]	Gm22490
26	13237985	0.73309	0.0606416	0.672448	0.295126	0.0932073	0.137509	0.0226958	intron (ENSMOCT00000013659, intron 13 of 28)	52294	ENSMOCG00000010633	Gsap	gamma-secretase activating protein [Source:MGI Symbol;Acc:MGI:2442259]	Gsap
26	13280466	0.0740864	0.858023	-0.783937	0.267416	0.159789	0.155465	0.00337306	exon (ENSMOCT00000012686, exon 19 of 19)	122711	ENSMOCG00000009882	Ccdc146	coiled-coil domain containing 146 [Source:NCBI gene;Acc:101980739]	Ccdc146
26	13303405	0.91363	0.284445	0.629185	0.279791	0.114003	0.989475	0.0245274	intron (ENSMOCT00000012686, intron 8 of 18)	99772	ENSMOCG00000009882	Ccdc146	coiled-coil domain containing 146 [Source:NCBI gene;Acc:101980739]	Ccdc146
26	13343184	0.712676	0.0355545	0.677121	0.327496	0.115829	0.137152	0.0386806	intron (ENSMOCT00000012686, intron 2 of 18)	59993	ENSMOCG00000009882	Ccdc146	coiled-coil domain containing 146 [Source:NCBI gene;Acc:101980739]	Ccdc146
26	13353833	0.584138	0.0389245	0.545213	0.225283	0.100592	0.137357	0.0155151	intron (ENSMOCT00000012686, intron 2 of 18)	49344	ENSMOCG00000009882	Ccdc146	coiled-coil domain containing 146 [Source:NCBI gene;Acc:101980739]	Ccdc146
26	13401596	0.0782007	0.858344	-0.780143	0.275557	0.159521	0.155552	0.00463806	intron (ENSMOCT00000012686, intron 1 of 18)	1581	ENSMOCG00000009882	Ccdc146	coiled-coil domain containing 146 [Source:NCBI gene;Acc:101980739]	Ccdc146
26	13480944	0.830124	0.065741	0.764383	0.27853	0.180737	0.137152	0.00606316	intron (ENSMOCT00000016621, intron 13 of 17)	94997	ENSMOCG00000012831	Fbxl13	F-box and leucine rich repeat protein 13 [Source:NCBI gene;Acc:101995169]	Fbxl13
26	13480955	0.830124	0.065741	0.764383	0.27853	0.180737	0.137152	0.00606316	intron (ENSMOCT00000016621, intron 13 of 17)	94986	ENSMOCG00000012831	Fbxl13	F-box and leucine rich repeat protein 13 [Source:NCBI gene;Acc:101995169]	Fbxl13
26	13481020	0.830124	0.065741	0.764383	0.27853	0.180737	0.137152	0.00606316	intron (ENSMOCT00000016621, intron 13 of 17)	94921	ENSMOCG00000012831	Fbxl13	F-box and leucine rich repeat protein 13 [Source:NCBI gene;Acc:101995169]	Fbxl13
26	13523942	0.888654	0.0570495	0.831604	0.210375	0.174951	0.137559	7.72e-05	intron (ENSMOCT00000016621, intron 10 of 17)	51999	ENSMOCG00000012831	Fbxl13	F-box and leucine rich repeat protein 13 [Source:NCBI gene;Acc:101995169]	Fbxl13
26	13534388	0.0700101	0.792493	-0.722483	0.320727	0.159778	0.153412	0.0242821	intron (ENSMOCT00000016621, intron 9 of 17)	41553	ENSMOCG00000012831	Fbxl13	F-box and leucine rich repeat protein 13 [Source:NCBI gene;Acc:101995169]	Fbxl13
26	13538019	0.0721665	0.869505	-0.797339	0.250004	0.159828	0.152053	0.00142615	intron (ENSMOCT00000016621, intron 8 of 17)	37922	ENSMOCG00000012831	Fbxl13	F-box and leucine rich repeat protein 13 [Source:NCBI gene;Acc:101995169]	Fbxl13
26	13538298	0.0694275	0.842718	-0.77329	0.270422	0.159743	0.154264	0.00424222	intron (ENSMOCT00000016621, intron 8 of 17)	37643	ENSMOCG00000012831	Fbxl13	F-box and leucine rich repeat protein 13 [Source:NCBI gene;Acc:101995169]	Fbxl13
26	13541039	0.85862	0.0621099	0.79651	0.237066	0.179076	0.135923	0.000779802	intron (ENSMOCT00000016621, intron 8 of 17)	34902	ENSMOCG00000012831	Fbxl13	F-box and leucine rich repeat protein 13 [Source:NCBI gene;Acc:101995169]	Fbxl13
26	13567355	0.888576	0.0589625	0.829613	0.21397	0.177498	0.137562	0.000105645	intron (ENSMOCT00000016621, intron 1 of 17)	8586	ENSMOCG00000012831	Fbxl13	F-box and leucine rich repeat protein 13 [Source:NCBI gene;Acc:101995169]	Fbxl13
26	13669072	0.604385	0.039671	0.564714	0.229811	0.138084	0.137317	0.0139987	intron (ENSMOCT00000010293, intron 2 of 12)	2640	ENSMOCG00000007981		peptidase, mitochondrial processing beta subunit [Source:NCBI gene;Acc:101982403]	Pmpcb
26	13748640	0.837944	0.0407195	0.797225	0.229026	0.18094	0.137225	0.000499661	intron (ENSMOCT00000000184, intron 2 of 17)	10530	ENSMOCG00000000149	Slc26a5	solute carrier family 26 member 5 [Source:NCBI gene;Acc:101983624]	Slc26a5
26	13814344	0.811916	0.0597518	0.752164	0.285391	0.178805	0.137543	0.00839991	intron (ENSMOCT00000017676, intron 60 of 63)	428500	ENSMOCG00000013520	Reln	reelin [Source:NCBI gene;Acc:101984481]	Reln
26	13814362	0.811916	0.0597518	0.752164	0.285391	0.178805	0.137543	0.00839991	intron (ENSMOCT00000017676, intron 60 of 63)	428482	ENSMOCG00000013520	Reln	reelin [Source:NCBI gene;Acc:101984481]	Reln
26	13814398	0.811916	0.0597518	0.752164	0.285391	0.178805	0.137543	0.00839991	intron (ENSMOCT00000017676, intron 60 of 63)	428446	ENSMOCG00000013520	Reln	reelin [Source:NCBI gene;Acc:101984481]	Reln
26	13831903	0.844609	0.0530891	0.79152	0.245453	0.180227	0.137222	0.00126089	intron (ENSMOCT00000017676, intron 53 of 63)	410941	ENSMOCG00000013520	Reln	reelin [Source:NCBI gene;Acc:101984481]	Reln
26	13846706	0.827754	0.0513887	0.776365	0.234412	0.180908	0.0896015	0.000926426	intron (ENSMOCT00000017676, intron 47 of 63)	396138	ENSMOCG00000013520	Reln	reelin [Source:NCBI gene;Acc:101984481]	Reln
26	13846759	0.125353	0.899295	-0.773942	0.388277	0.154223	0.154443	0.0462315	intron (ENSMOCT00000017676, intron 47 of 63)	396085	ENSMOCG00000013520	Reln	reelin [Source:NCBI gene;Acc:101984481]	Reln
26	13857717	0.798212	0.0877023	0.710509	0.349464	0.178065	0.134886	0.0420382	intron (ENSMOCT00000017676, intron 47 of 63)	385127	ENSMOCG00000013520	Reln	reelin [Source:NCBI gene;Acc:101984481]	Reln
26	13857729	0.806954	0.0877023	0.719252	0.341994	0.178633	0.134886	0.0354561	intron (ENSMOCT00000017676, intron 47 of 63)	385115	ENSMOCG00000013520	Reln	reelin [Source:NCBI gene;Acc:101984481]	Reln
26	13857734	0.806954	0.0877023	0.719252	0.341994	0.178633	0.134886	0.0354561	intron (ENSMOCT00000017676, intron 47 of 63)	385110	ENSMOCG00000013520	Reln	reelin [Source:NCBI gene;Acc:101984481]	Reln
26	13857741	0.806954	0.0877023	0.719252	0.341994	0.178633	0.134886	0.0354561	intron (ENSMOCT00000017676, intron 47 of 63)	385103	ENSMOCG00000013520	Reln	reelin [Source:NCBI gene;Acc:101984481]	Reln
26	13883054	0.0684462	0.840178	-0.771731	0.254635	0.156749	0.147269	0.00243962	intron (ENSMOCT00000017676, intron 36 of 63)	359790	ENSMOCG00000013520	Reln	reelin [Source:NCBI gene;Acc:101984481]	Reln
26	13903100	0.0453166	0.694735	-0.649419	0.279809	0.15999	0.219281	0.0202902	exon (ENSMOCT00000017664, exon 26 of 65)	339744	ENSMOCG00000013520	Reln	reelin [Source:NCBI gene;Acc:101984481]	Reln
26	13914979	0.259864	0.907886	-0.648022	0.248036	0.434649	0.153971	0.00898542	intron (ENSMOCT00000017676, intron 22 of 63)	327865	ENSMOCG00000013520	Reln	reelin [Source:NCBI gene;Acc:101984481]	Reln
26	13924211	0.744721	0.0276546	0.717067	0.339696	0.179373	0.137483	0.0347804	intron (ENSMOCT00000017676, intron 20 of 63)	318633	ENSMOCG00000013520	Reln	reelin [Source:NCBI gene;Acc:101984481]	Reln
26	13935135	0.838792	0.0570495	0.781742	0.256702	0.180287	0.137559	0.00232423	intron (ENSMOCT00000017676, intron 20 of 63)	307709	ENSMOCG00000013520	Reln	reelin [Source:NCBI gene;Acc:101984481]	Reln
26	13980145	0.0823891	0.75988	-0.677491	0.284419	0.159093	0.255329	0.0172181	intron (ENSMOCT00000017676, intron 10 of 63)	262699	ENSMOCG00000013520	Reln	reelin [Source:NCBI gene;Acc:101984481]	Reln
26	13990620	0.290964	0.912171	-0.621207	0.289761	0.100313	0.0986765	0.0320441	exon (ENSMOCT00000017664, exon 10 of 65)	252224	ENSMOCG00000013520	Reln	reelin [Source:NCBI gene;Acc:101984481]	Reln
26	14173291	0.0609634	0.780032	-0.719069	0.331057	0.15741	0.154089	0.0298526	intron (ENSMOCT00000017676, intron 2 of 63)	69553	ENSMOCG00000013520	Reln	reelin [Source:NCBI gene;Acc:101984481]	Reln
26	14276727	0.0740864	0.77851	-0.704424	0.350668	0.159789	0.154261	0.0445576	Intergenic	-33883	ENSMOCG00000013520	Reln	reelin [Source:NCBI gene;Acc:101984481]	Reln
26	14374184	0.81556	0.13875	0.67681	0.264885	0.130758	0.0913342	0.0106154	intron (ENSMOCT00000016016, intron 8 of 13)	24457	ENSMOCG00000012428	Orc5	origin recognition complex, subunit 5 [Source:MGI Symbol;Acc:MGI:1347044]	Orc5
26	14404407	0.072812	0.874302	-0.801491	0.242471	0.1561	0.153945	0.000948021	Intergenic	-5676	ENSMOCG00000012428	Orc5	origin recognition complex, subunit 5 [Source:MGI Symbol;Acc:MGI:1347044]	Orc5
26	14530981	0.834219	0.0560517	0.778168	0.258983	0.181085	0.137523	0.00265841	intron (ENSMOCT00000018108, intron 1 of 2)	37237	ENSMOCG00000013886	Lhfpl3	LHFPL tetraspan subfamily member 3 [Source:NCBI gene;Acc:101985257]	Lhfpl3
26	15138063	0.846142	0.0548407	0.791301	0.247085	0.174816	0.13744	0.00136217	intron (ENSMOCT00000022782, intron 1 of 14)	38152	ENSMOCG00000017104	Srpk2	SRSF protein kinase 2 [Source:NCBI gene;Acc:101986005]	Srpk2
26	15219199	0.830135	0.0569139	0.773221	0.259999	0.179535	0.136695	0.00294	exon (ENSMOCT00000027941, exon 1 of 2)	23	ENSMOCG00000020615
26	15219240	0.830135	0.0569139	0.773221	0.259999	0.179535	0.136695	0.00294	promoter-TSS (ENSMOCT00000027941)	-18	ENSMOCG00000020615
26	15219245	0.830135	0.0569139	0.773221	0.259999	0.179535	0.136695	0.00294	promoter-TSS (ENSMOCT00000027941)	-23	ENSMOCG00000020615
26	15267889	0.116909	0.843546	-0.726637	0.252803	0.106945	0.154475	0.00404896	Intergenic	-48667	ENSMOCG00000020615
26	15273146	0.0700101	0.782779	-0.712769	0.340715	0.159778	0.153728	0.0364406	Intergenic	-53924	ENSMOCG00000020615
AHZW01178662.1	3264	0.780484	0.05305	0.727434	0.300509	0.173368	0.137146	0.0154918	NA	NA	NA	NA	NA	NA
AHZW01179463.1	5413	0.758771	0.144544	0.614228	0.281935	0.208353	0.100837	0.0293604	NA	NA	NA	NA	NA	NA
AHZW01180076.1	5895	0.851972	0.116177	0.735795	0.272561	0.177981	0.0956285	0.00694308	Intergenic	2892	ENSMOCG00000006032
AHZW01180247.1	3580	0.807331	0.125478	0.681853	0.274175	0.122908	0.129724	0.0128851	Intergenic	3052	ENSMOCG00000010192		C-C motif chemokine 3 [Source:NCBI gene;Acc:101979856]	Ccl3
AHZW01180292.1	2088	0.814011	0.0316686	0.782343	0.242983	0.1794	0.13711	0.00128305	NA	NA	NA	NA	NA	NA
AHZW01180680.1	4149	0.847878	0.0621099	0.785768	0.24618	0.178235	0.135923	0.00141369	NA	NA	NA	NA	NA	NA
AHZW01181312.1	3770	0.843857	0.061653	0.782204	0.260073	0.180377	0.137458	0.00263289	exon (ENSMOCT00000030363, exon 1 of 1)	400	ENSMOCG00000022277	Fndc9	fibronectin type III domain containing 9 [Source:NCBI gene;Acc:101990033]	Fndc9
AHZW01181468.1	3400	0.0730657	0.886573	-0.813508	0.240783	0.159818	0.154569	0.000728583	NA	NA	NA	NA	NA	NA
AHZW01182473.1	2617	0.881473	0.0628135	0.818659	0.226893	0.176362	0.137385	0.000308417	NA	NA	NA	NA	NA	NA
AHZW01183439.1	2241	0.0800938	0.916879	-0.836785	0.234829	0.159342	0.106271	0.000366114	NA	NA	NA	NA	NA	NA
AHZW01184009.1	433	0.738113	0.0243524	0.71376	0.345396	0.180011	0.137761	0.0387815	exon (ENSMOCT00000000206, exon 1 of 2)	415	ENSMOCG00000000164		yrdC domain-containing protein, mitochondrial [Source:NCBI gene;Acc:101983992]	Yrdc
AHZW01184022.1	1146	0.838792	0.0576231	0.781169	0.25762	0.180287	0.137568	0.0024274	NA	NA	NA	NA	NA	NA
AHZW01184022.1	1163	0.838792	0.0576231	0.781169	0.25762	0.180287	0.137568	0.0024274	NA	NA	NA	NA	NA	NA
AHZW01184091.1	1300	0.898576	0.332182	0.566394	0.220304	0.0974583	0.107991	0.0101415	NA	NA	NA	NA	NA	NA
AHZW01184234.1	889	0.853621	0.0548407	0.798781	0.240461	0.177062	0.13744	0.000894135	NA	NA	NA	NA	NA	NA
AHZW01184234.1	923	0.853929	0.0548407	0.799089	0.240196	0.17687	0.13744	0.000878414	NA	NA	NA	NA	NA	NA
AHZW01184279.1	1493	0.67693	0.0320372	0.644893	0.241629	0.391959	0.136946	0.00760913	NA	NA	NA	NA	NA	NA
AHZW01184298.1	1076	0.0936277	0.887663	-0.794035	0.289607	0.157669	0.154734	0.00611099	NA	NA	NA	NA	NA	NA
AHZW01184373.1	516	0.787595	0.0371777	0.750417	0.280058	0.177919	0.13749	0.00737318	NA	NA	NA	NA	NA	NA
AHZW01184388.1	1282	0.893808	0.243872	0.649936	0.301164	0.177177	0.317895	0.030922	NA	NA	NA	NA	NA	NA
AHZW01184546.1	621	0.0852348	0.85546	-0.770225	0.292793	0.158761	0.155407	0.00852306	NA	NA	NA	NA	NA	NA
AHZW01184590.1	365	0.0852348	0.792493	-0.707258	0.34679	0.158761	0.153412	0.0414057	NA	NA	NA	NA	NA	NA
AHZW01184633.1	1370	0.174278	0.904901	-0.730623	0.267898	0.102454	0.154236	0.0063866	NA	NA	NA	NA	NA	NA
AHZW01184684.1	866	0.0684123	0.899528	-0.831116	0.22268	0.159657	0.154827	0.000189711	NA	NA	NA	NA	NA	NA
AHZW01184755.1	814	0.853471	0.0576231	0.795848	0.239222	0.179227	0.137568	0.000878445	NA	NA	NA	NA	NA	NA
AHZW01184779.1	442	0.678766	0.0536865	0.625079	0.276305	0.217381	0.135631	0.0236803	NA	NA	NA	NA	NA	NA
AHZW01184824.1	563	0.0721665	0.864997	-0.792831	0.258613	0.159828	0.155307	0.0021716	NA	NA	NA	NA	NA	NA
AHZW01184913.1	797	0.774164	0.130527	0.643637	0.210626	0.394041	0.197499	0.00224442	NA	NA	NA	NA	NA	NA
AHZW01184996.1	971	0.74752	0.061653	0.685867	0.288686	0.219316	0.137458	0.0175097	NA	NA	NA	NA	NA	NA
AHZW01185061.1	689	0.814011	0.0877023	0.726309	0.335984	0.1794	0.134886	0.0306386	NA	NA	NA	NA	NA	NA
AHZW01185401.1	59	0.825598	0.053597	0.772001	0.262837	0.180727	0.137299	0.00331204	NA	NA	NA	NA	NA	NA
AHZW01185423.1	868	0.753475	0.0303941	0.723081	0.242615	0.218206	0.137398	0.0028791	NA	NA	NA	NA	NA	NA
AHZW01185647.1	212	0.709818	0.0589625	0.650856	0.259052	0.199175	0.137562	0.0119896	NA	NA	NA	NA	NA	NA
AHZW01185647.1	232	0.627023	0.0589625	0.568061	0.216754	0.0673541	0.137562	0.00877324	NA	NA	NA	NA	NA	NA
AHZW01185753.1	1080	0.0730657	0.928577	-0.855511	0.215749	0.159818	0.15095	7.33e-05	NA	NA	NA	NA	NA	NA
AHZW01185889.1	194	0.850692	0.0410816	0.809611	0.217752	0.177474	0.137229	0.000200778	NA	NA	NA	NA	NA	NA
AHZW01185889.1	230	0.862927	0.0410816	0.821845	0.20212	0.176944	0.137229	4.78e-05	NA	NA	NA	NA	NA	NA
AHZW01186221.1	951	0.841545	0.0533351	0.78821	0.248568	0.179458	0.13726	0.00151913	NA	NA	NA	NA	NA	NA
AHZW01186263.1	72	0.817908	0.065741	0.752167	0.288622	0.17991	0.137152	0.00915895	NA	NA	NA	NA	NA	NA
AHZW01186263.1	74	0.817908	0.065741	0.752167	0.288622	0.17991	0.137152	0.00915895	NA	NA	NA	NA	NA	NA
AHZW01186269.1	577	0.107237	0.881261	-0.774024	0.202389	0.117465	0.153483	0.000131067	NA	NA	NA	NA	NA	NA
AHZW01186302.1	15	0.0645057	0.853004	-0.788498	0.253216	0.158921	0.15538	0.0018461	NA	NA	NA	NA	NA	NA
AHZW01186302.1	52	0.0645057	0.853004	-0.788498	0.253216	0.158921	0.15538	0.0018461	NA	NA	NA	NA	NA	NA
AHZW01186431.1	147	0.816158	0.065741	0.750417	0.290267	0.179623	0.137152	0.00973039	NA	NA	NA	NA	NA	NA
AHZW01186448.1	153	0.775569	0.0900279	0.685541	0.329394	0.178244	0.0901341	0.0374141	NA	NA	NA	NA	NA	NA
AHZW01186774.1	86	0.0606887	0.862405	-0.801716	0.239482	0.157207	0.153093	0.000814831	NA	NA	NA	NA	NA	NA
AHZW01186816.1	60	0.815862	0.0641597	0.751702	0.290619	0.176264	0.137286	0.00969417	NA	NA	NA	NA	NA	NA
AHZW01186950.1	181	0.812664	0.0600224	0.752641	0.279372	0.179215	0.136235	0.0070591	NA	NA	NA	NA	NA	NA
JH996427.1	45644	0.0852348	0.885496	-0.800261	0.269429	0.158761	0.154423	0.00297598	Intergenic	-98497	ENSMOCG00000004933	Ivns1abp	influenza virus NS1A binding protein [Source:NCBI gene;Acc:101980182]	Ivns1abp
JH996427.1	51674	0.0721665	0.864997	-0.792831	0.258613	0.159828	0.155307	0.0021716	Intergenic	-92467	ENSMOCG00000004933	Ivns1abp	influenza virus NS1A binding protein [Source:NCBI gene;Acc:101980182]	Ivns1abp
JH996427.1	236627	0.0649192	0.783499	-0.718579	0.320738	0.159037	0.152551	0.0250655	intron (ENSMOCT00000012565, intron 2 of 19)	10125	ENSMOCG00000009776	Swt1	SWT1 RNA endoribonuclease homolog [Source:NCBI gene;Acc:101981036]	Swt1
JH996427.1	472221	0.0800938	0.855855	-0.775761	0.281259	0.159342	0.155504	0.00581254	intron (ENSMOCT00000024212, intron 4 of 14)	78057	ENSMOCG00000018083	Niban1	niban apoptosis regulator 1 [Source:NCBI gene;Acc:101982143]	Niban1
JH996427.1	510302	0.0659033	0.870153	-0.804249	0.242896	0.159271	0.151048	0.000929369	intron (ENSMOCT00000024212, intron 5 of 14)	116138	ENSMOCG00000018083	Niban1	niban apoptosis regulator 1 [Source:NCBI gene;Acc:101982143]	Niban1
JH996427.1	716618	0.262692	0.892013	-0.629321	0.286399	0.0971375	0.155292	0.0279947	Intergenic	82890	ENSMOCG00000022611	Edem3	ER degradation enhancing alpha-mannosidase like protein 3 [Source:NCBI gene;Acc:101982718]	Edem3
JH996427.1	826546	0.78707	0.138318	0.648752	0.307912	0.174867	0.205668	0.0351228	intron (ENSMOCT00000026370, intron 2 of 4)	44053	ENSMOCG00000019535	1700025G04Rik	chromosome 6 C1orf21 homolog [Source:NCBI gene;Acc:101983365]	1700025G04Rik
JH996427.1	844497	0.891534	0.0676263	0.823908	0.230245	0.175738	0.136975	0.000345716	intron (ENSMOCT00000026370, intron 1 of 4)	26102	ENSMOCG00000019535	1700025G04Rik	chromosome 6 C1orf21 homolog [Source:NCBI gene;Acc:101983365]	1700025G04Rik
JH996427.1	844503	0.841604	0.0676263	0.773978	0.243802	0.16922	0.136975	0.00150038	intron (ENSMOCT00000026370, intron 1 of 4)	26096	ENSMOCG00000019535	1700025G04Rik	chromosome 6 C1orf21 homolog [Source:NCBI gene;Acc:101983365]	1700025G04Rik
JH996427.1	1017984	0.668322	0.0324943	0.635828	0.265251	0.513542	0.137659	0.0165263	Intergenic	-147385	ENSMOCG00000019535	1700025G04Rik	chromosome 6 C1orf21 homolog [Source:NCBI gene;Acc:101983365]	1700025G04Rik
JH996427.1	1017993	0.668322	0.0324943	0.635828	0.265251	0.513542	0.137659	0.0165263	Intergenic	-147394	ENSMOCG00000019535	1700025G04Rik	chromosome 6 C1orf21 homolog [Source:NCBI gene;Acc:101983365]	1700025G04Rik
JH996427.1	1017995	0.668322	0.0324943	0.635828	0.265251	0.513542	0.137659	0.0165263	Intergenic	-147396	ENSMOCG00000019535	1700025G04Rik	chromosome 6 C1orf21 homolog [Source:NCBI gene;Acc:101983365]	1700025G04Rik
JH996427.1	1017999	0.668322	0.0324943	0.635828	0.265251	0.513542	0.137659	0.0165263	Intergenic	-147400	ENSMOCG00000019535	1700025G04Rik	chromosome 6 C1orf21 homolog [Source:NCBI gene;Acc:101983365]	1700025G04Rik
JH996427.1	1055552	0.85103	0.0606416	0.790388	0.248449	0.179339	0.137509	0.00146623	Intergenic	173746	ENSMOCG00000011580	Tsen15	tRNA splicing endonuclease subunit 15 [Source:NCBI gene;Acc:101983832]	Tsen15
JH996427.1	1055577	0.85103	0.0606416	0.790388	0.248449	0.179339	0.137509	0.00146623	Intergenic	173721	ENSMOCG00000011580	Tsen15	tRNA splicing endonuclease subunit 15 [Source:NCBI gene;Acc:101983832]	Tsen15
JH996427.1	1055594	0.85103	0.0606416	0.790388	0.248449	0.179339	0.137509	0.00146623	Intergenic	173704	ENSMOCG00000011580	Tsen15	tRNA splicing endonuclease subunit 15 [Source:NCBI gene;Acc:101983832]	Tsen15
JH996427.1	1111945	0.868785	0.203048	0.665737	0.314012	0.17857	0.098855	0.0339975	Intergenic	117353	ENSMOCG00000011580	Tsen15	tRNA splicing endonuclease subunit 15 [Source:NCBI gene;Acc:101983832]	Tsen15
JH996427.1	1341581	0.87731	0.236949	0.64036	0.263195	0.177079	0.989475	0.0149732	Intergenic	65953	ENSMOCG00000015707			Pgk1
JH996427.1	1367018	0.0603367	0.86054	-0.800204	0.232353	0.158969	0.15554	0.000573361	intron (ENSMOCT00000018793, intron 10 of 17)	86452	ENSMOCG00000014342	Rgl1	ral guanine nucleotide dissociation stimulator like 1 [Source:NCBI gene;Acc:101984986]	Rgl1
JH996427.1	1391501	0.794522	0.0811338	0.713389	0.34073	0.177988	0.135543	0.036286	intron (ENSMOCT00000018793, intron 4 of 17)	61969	ENSMOCG00000014342	Rgl1	ral guanine nucleotide dissociation stimulator like 1 [Source:NCBI gene;Acc:101984986]	Rgl1
JH996427.1	1396422	0.767261	0.0518708	0.71539	0.319541	0.178244	0.135954	0.0251684	intron (ENSMOCT00000018793, intron 4 of 17)	57048	ENSMOCG00000014342	Rgl1	ral guanine nucleotide dissociation stimulator like 1 [Source:NCBI gene;Acc:101984986]	Rgl1
JH996427.1	1423801	0.851708	0.0811338	0.770575	0.290157	0.179198	0.135543	0.00791401	intron (ENSMOCT00000018791, intron 1 of 16)	71900	ENSMOCG00000014342	Rgl1	ral guanine nucleotide dissociation stimulator like 1 [Source:NCBI gene;Acc:101984986]	Rgl1
JH996427.1	1423865	0.851708	0.0811338	0.770575	0.290157	0.179198	0.135543	0.00791401	intron (ENSMOCT00000018791, intron 1 of 16)	71836	ENSMOCG00000014342	Rgl1	ral guanine nucleotide dissociation stimulator like 1 [Source:NCBI gene;Acc:101984986]	Rgl1
JH996427.1	1423876	0.851708	0.0811338	0.770575	0.290157	0.179198	0.135543	0.00791401	intron (ENSMOCT00000018791, intron 1 of 16)	71825	ENSMOCG00000014342	Rgl1	ral guanine nucleotide dissociation stimulator like 1 [Source:NCBI gene;Acc:101984986]	Rgl1
JH996427.1	1439220	0.206393	0.922089	-0.715696	0.282911	0.105536	0.15551	0.0114141	intron (ENSMOCT00000018791, intron 1 of 16)	56481	ENSMOCG00000014342	Rgl1	ral guanine nucleotide dissociation stimulator like 1 [Source:NCBI gene;Acc:101984986]	Rgl1
JH996427.1	1854692	0.883081	0.274716	0.608365	0.246823	0.136462	0.791349	0.0137095	intron (ENSMOCT00000027841, intron 1 of 10)	55847	ENSMOCG00000020545	Nmnat2	nicotinamide nucleotide adenylyltransferase 2 [Source:NCBI gene;Acc:101986883]	Nmnat2
JH996427.1	1933773	0.158076	0.887732	-0.729656	0.231611	0.103798	0.150514	0.00163073	exon (ENSMOCT00000027841, exon 3 of 11)	134928	ENSMOCG00000020545	Nmnat2	nicotinamide nucleotide adenylyltransferase 2 [Source:NCBI gene;Acc:101986883]	Nmnat2
JH996427.1	1946530	0.857488	0.0641597	0.793329	0.253588	0.176797	0.137286	0.00175749	intron (ENSMOCT00000027841, intron 7 of 10)	147685	ENSMOCG00000020545	Nmnat2	nicotinamide nucleotide adenylyltransferase 2 [Source:NCBI gene;Acc:101986883]	Nmnat2
JH996427.1	1946543	0.857488	0.0641597	0.793329	0.253588	0.176797	0.137286	0.00175749	intron (ENSMOCT00000027841, intron 7 of 10)	147698	ENSMOCG00000020545	Nmnat2	nicotinamide nucleotide adenylyltransferase 2 [Source:NCBI gene;Acc:101986883]	Nmnat2
JH996427.1	1948950	0.0280178	0.802075	-0.774057	0.259556	0.159352	0.153536	0.00286154	intron (ENSMOCT00000027841, intron 8 of 10)	150105	ENSMOCG00000020545	Nmnat2	nicotinamide nucleotide adenylyltransferase 2 [Source:NCBI gene;Acc:101986883]	Nmnat2
JH996427.1	1948976	0.147125	0.802075	-0.65495	0.314687	0.336591	0.153536	0.037409	intron (ENSMOCT00000027841, intron 8 of 10)	150131	ENSMOCG00000020545	Nmnat2	nicotinamide nucleotide adenylyltransferase 2 [Source:NCBI gene;Acc:101986883]	Nmnat2
JH996427.1	2007173	0.889996	0.194588	0.695408	0.23405	0.216184	0.165989	0.00296639	intron (ENSMOCT00000028646, intron 5 of 22)	35257	ENSMOCG00000021091	Lamc2	laminin subunit gamma 2 [Source:NCBI gene;Acc:101987165]	Lamc2
JH996427.1	2056068	0.700784	0.0369257	0.663858	0.283974	0.217023	0.137588	0.0194008	Intergenic	-13638	ENSMOCG00000021091	Lamc2	laminin subunit gamma 2 [Source:NCBI gene;Acc:101987165]	Lamc2
JH996427.1	2095694	0.852086	0.0369727	0.815114	0.211211	0.17854	0.137581	0.000113739	intron (ENSMOCT00000012582, intron 14 of 27)	95512	ENSMOCG00000009799	Lamc1	laminin subunit gamma 1 [Source:NCBI gene;Acc:101987444]	Lamc1
JH996427.1	2115258	0.718434	0.040693	0.677741	0.26031	0.267124	0.137193	0.00922511	exon (ENSMOCT00000012582, exon 2 of 28)	75948	ENSMOCG00000009799	Lamc1	laminin subunit gamma 1 [Source:NCBI gene;Acc:101987444]	Lamc1
JH996427.1	2152177	0.888287	0.0556148	0.832672	0.207598	0.179651	0.137499	6.05e-05	intron (ENSMOCT00000012582, intron 1 of 27)	39029	ENSMOCG00000009799	Lamc1	laminin subunit gamma 1 [Source:NCBI gene;Acc:101987444]	Lamc1
JH996427.1	2329719	0.886692	0.302574	0.584118	0.237806	0.176047	0.360093	0.0140386	Intergenic	-13543	ENSMOCG00000019404	Dhx9	DExH-box helicase 9 [Source:NCBI gene;Acc:101987999]	Dhx9
JH996427.1	2470512	0.802923	0.0628135	0.74011	0.301804	0.176676	0.137385	0.0141952	Intergenic	-15316	ENSMOCG00000008371	Rgs8	regulator of G protein signaling 8 [Source:NCBI gene;Acc:101988943]	Rgs8
JH996427.1	2665980	0.896433	0.0606416	0.835792	0.211914	0.17772	0.137509	8.01e-05	exon (ENSMOCT00000022858, exon 6 of 20)	17098	ENSMOCG00000017154	Rgsl1	regulator of G protein signaling like 1 [Source:NCBI gene;Acc:101989985]	Rgsl1
JH996427.1	2675903	0.0486569	0.631392	-0.582736	0.246523	0.158467	0.989475	0.0180876	intron (ENSMOCT00000022858, intron 4 of 19)	7175	ENSMOCG00000017154	Rgsl1	regulator of G protein signaling like 1 [Source:NCBI gene;Acc:101989985]	Rgsl1
JH996427.1	2805325	0.0616082	0.84372	-0.782112	0.255531	0.157757	0.151625	0.00220793	Intergenic	51595	ENSMOCG00000022939		glutamate-ammonia ligase [Source:NCBI gene;Acc:101991124]	Glul
JH996427.1	2859108	0.0740864	0.813175	-0.739088	0.303255	0.159789	0.151776	0.0148021	Intergenic	10735	ENSMOCG00000004824	U6	U6 spliceosomal RNA [Source:RFAM;Acc:RF00026]	Gm24381
JH996427.1	2859136	0.0740864	0.813175	-0.739088	0.303255	0.159789	0.151776	0.0148021	Intergenic	10707	ENSMOCG00000004824	U6	U6 spliceosomal RNA [Source:RFAM;Acc:RF00026]	Gm24381
JH996427.1	2992788	0.833714	0.0483838	0.78533	0.242133	0.179614	0.136111	0.00118118	Intergenic	-122945	ENSMOCG00000004824	U6	U6 spliceosomal RNA [Source:RFAM;Acc:RF00026]	Gm24381
JH996427.1	3033250	0.845508	0.186507	0.659002	0.319071	0.180156	0.167088	0.0388873	Intergenic	-108571	ENSMOCG00000019195
JH996427.1	3102776	0.0383086	0.735313	-0.697004	0.272364	0.158006	0.153629	0.0104945	Intergenic	-39045	ENSMOCG00000019195
JH996427.1	3128403	0.792187	0.0811338	0.711053	0.338689	0.176003	0.135543	0.0357791	Intergenic	-13418	ENSMOCG00000019195
JH996427.1	3425997	0.912233	0.0384044	0.873829	0.147084	0.178341	0.137444	2.83e-09	intron (ENSMOCT00000025757, intron 10 of 46)	228613	ENSMOCG00000019081	Cacna1e	calcium voltage-gated channel subunit alpha1 E [Source:NCBI gene;Acc:101991872]	Cacna1e
JH996427.1	3430312	0.0428307	0.742848	-0.700018	0.345016	0.159597	0.154147	0.0424643	intron (ENSMOCT00000025757, intron 8 of 46)	224298	ENSMOCG00000019081	Cacna1e	calcium voltage-gated channel subunit alpha1 E [Source:NCBI gene;Acc:101991872]	Cacna1e
JH996427.1	3430325	0.0428307	0.742848	-0.700018	0.345016	0.159597	0.154147	0.0424643	intron (ENSMOCT00000025757, intron 8 of 46)	224285	ENSMOCG00000019081	Cacna1e	calcium voltage-gated channel subunit alpha1 E [Source:NCBI gene;Acc:101991872]	Cacna1e
JH996427.1	3430394	0.0428307	0.742848	-0.700018	0.345016	0.159597	0.154147	0.0424643	intron (ENSMOCT00000025757, intron 8 of 46)	224216	ENSMOCG00000019081	Cacna1e	calcium voltage-gated channel subunit alpha1 E [Source:NCBI gene;Acc:101991872]	Cacna1e
JH996427.1	3537514	0.751487	0.119527	0.63196	0.280611	0.219155	0.1685	0.024317	intron (ENSMOCT00000025757, intron 6 of 46)	117096	ENSMOCG00000019081	Cacna1e	calcium voltage-gated channel subunit alpha1 E [Source:NCBI gene;Acc:101991872]	Cacna1e
JH996427.1	3607416	0.775569	0.0388131	0.736756	0.299527	0.178244	0.1374	0.0139041	intron (ENSMOCT00000025757, intron 3 of 46)	47194	ENSMOCG00000019081	Cacna1e	calcium voltage-gated channel subunit alpha1 E [Source:NCBI gene;Acc:101991872]	Cacna1e
JH996427.1	3607456	0.775569	0.0388131	0.736756	0.299527	0.178244	0.1374	0.0139041	intron (ENSMOCT00000025757, intron 3 of 46)	47154	ENSMOCG00000019081	Cacna1e	calcium voltage-gated channel subunit alpha1 E [Source:NCBI gene;Acc:101991872]	Cacna1e
JH996427.1	3661533	0.889813	0.065741	0.824072	0.224289	0.179419	0.137152	0.000238645	Intergenic	-6923	ENSMOCG00000019081	Cacna1e	calcium voltage-gated channel subunit alpha1 E [Source:NCBI gene;Acc:101991872]	Cacna1e
JH996427.1	3661552	0.889813	0.065741	0.824072	0.224289	0.179419	0.137152	0.000238645	Intergenic	-6942	ENSMOCG00000019081	Cacna1e	calcium voltage-gated channel subunit alpha1 E [Source:NCBI gene;Acc:101991872]	Cacna1e
JH996427.1	3661566	0.889813	0.065741	0.824072	0.224289	0.179419	0.137152	0.000238645	Intergenic	-6956	ENSMOCG00000019081	Cacna1e	calcium voltage-gated channel subunit alpha1 E [Source:NCBI gene;Acc:101991872]	Cacna1e
JH996427.1	3666812	0.0575067	0.878238	-0.820732	0.216301	0.158892	0.152779	0.000148	Intergenic	-12202	ENSMOCG00000019081	Cacna1e	calcium voltage-gated channel subunit alpha1 E [Source:NCBI gene;Acc:101991872]	Cacna1e
JH996427.1	3726326	0.848298	0.12431	0.723988	0.265747	0.179618	0.0873287	0.00644276	Intergenic	-71716	ENSMOCG00000019081	Cacna1e	calcium voltage-gated channel subunit alpha1 E [Source:NCBI gene;Acc:101991872]	Cacna1e
JH996427.1	3794547	0.762079	0.0576231	0.704456	0.350725	0.175762	0.137568	0.0445827	Intergenic	-139937	ENSMOCG00000019081	Cacna1e	calcium voltage-gated channel subunit alpha1 E [Source:NCBI gene;Acc:101991872]	Cacna1e
JH996427.1	3794559	0.762079	0.0576231	0.704456	0.350725	0.175762	0.137568	0.0445827	Intergenic	-139949	ENSMOCG00000019081	Cacna1e	calcium voltage-gated channel subunit alpha1 E [Source:NCBI gene;Acc:101991872]	Cacna1e
JH996427.1	3794597	0.730386	0.0347033	0.695682	0.265286	0.0948551	0.137685	0.00873159	Intergenic	-139987	ENSMOCG00000019081	Cacna1e	calcium voltage-gated channel subunit alpha1 E [Source:NCBI gene;Acc:101991872]	Cacna1e
JH996427.1	3801213	0.0398085	0.776872	-0.737064	0.307506	0.159692	0.154425	0.0165342	Intergenic	-146603	ENSMOCG00000019081	Cacna1e	calcium voltage-gated channel subunit alpha1 E [Source:NCBI gene;Acc:101991872]	Cacna1e
JH996427.1	3834039	0.0442067	0.766282	-0.722075	0.321938	0.159539	0.155009	0.0249032	Intergenic	-179429	ENSMOCG00000019081	Cacna1e	calcium voltage-gated channel subunit alpha1 E [Source:NCBI gene;Acc:101991872]	Cacna1e
JH996427.1	3881464	0.882747	0.0763654	0.806382	0.254651	0.178269	0.136031	0.00154226	Intergenic	156294	ENSMOCG00000004044	U6	U6 spliceosomal RNA [Source:RFAM;Acc:RF00026]	Gm25006
JH996427.1	4132012	0.166474	0.874216	-0.707742	0.222808	0.17164	0.153849	0.00149082	promoter-TSS (ENSMOCT00000001123)	-1859	ENSMOCG00000000832	Stx6	syntaxin 6 [Source:NCBI gene;Acc:101992901]	Stx6
JH996427.1	4173144	0.0700101	0.789306	-0.719296	0.334659	0.159778	0.152552	0.0316074	Intergenic	37816	ENSMOCG00000009825	BC034090	cDNA sequence BC034090 [Source:MGI Symbol;Acc:MGI:2672904]	BC034090
JH996427.1	4180610	0.778419	0.103816	0.674603	0.226145	0.351076	0.323547	0.00285381	intron (ENSMOCT00000012624, intron 13 of 13)	41884	ENSMOCG00000009825	BC034090	cDNA sequence BC034090 [Source:MGI Symbol;Acc:MGI:2672904]	BC034090
JH996427.1	4180721	0.0766111	0.907689	-0.831078	0.236459	0.159648	0.154914	0.000440283	intron (ENSMOCT00000012624, intron 13 of 13)	41773	ENSMOCG00000009825	BC034090	cDNA sequence BC034090 [Source:MGI Symbol;Acc:MGI:2672904]	BC034090
JH996427.1	4181803	0.690035	0.027373	0.662662	0.227012	0.223149	0.137482	0.00351088	exon (ENSMOCT00000012615, exon 10 of 11)	29157	ENSMOCG00000009825	BC034090	cDNA sequence BC034090 [Source:MGI Symbol;Acc:MGI:2672904]	BC034090
JH996427.1	4211776	0.803272	0.0647312	0.73854	0.29474	0.177809	0.135481	0.0122196	exon (ENSMOCT00000012624, exon 2 of 14)	10718	ENSMOCG00000009825	BC034090	cDNA sequence BC034090 [Source:MGI Symbol;Acc:MGI:2672904]	BC034090
JH996427.1	4312268	0.839878	0.106171	0.733707	0.361238	0.18069	0.131868	0.0422455	intron (ENSMOCT00000015078, intron 3 of 14)	82056	ENSMOCG00000011713	Xpr1	xenotropic and polytropic retrovirus receptor 1 [Source:NCBI gene;Acc:101979986]	Xpr1
JH996427.1	4731954	0.781988	0.0565281	0.72546	0.307733	0.174939	0.137544	0.0184018	intron (ENSMOCT00000028159, intron 2 of 5)	25720	ENSMOCG00000020771	Lhx4	LIM homeobox 4 [Source:NCBI gene;Acc:101993650]	Lhx4
JH996427.1	4740149	0.85195	0.0628135	0.789136	0.250056	0.178027	0.137385	0.0016004	exon (ENSMOCT00000028159, exon 2 of 6)	17525	ENSMOCG00000020771	Lhx4	LIM homeobox 4 [Source:NCBI gene;Acc:101993650]	Lhx4
JH996427.1	4753234	0.0782007	0.837898	-0.759697	0.290211	0.159521	0.153885	0.00885136	intron (ENSMOCT00000028159, intron 1 of 5)	4440	ENSMOCG00000020771	Lhx4	LIM homeobox 4 [Source:NCBI gene;Acc:101993650]	Lhx4
JH996427.1	5145624	0.852493	0.0530891	0.799404	0.238642	0.173781	0.137222	0.000808676	Intergenic	-26708	ENSMOCG00000020187	Fam163a	family with sequence similarity 163 member A [Source:NCBI gene;Acc:101996163]	Fam163a
JH996427.1	5224257	0.821768	0.0973273	0.724441	0.354977	0.180192	0.134046	0.0412698	Intergenic	88229	ENSMOCG00000005624	Tdrd5	tudor domain containing 5 [Source:MGI Symbol;Acc:MGI:2684949]	Tdrd5
JH996427.1	5282843	0.718331	0.0606416	0.65769	0.287065	0.458529	0.137509	0.0219586	exon (ENSMOCT00000007350, exon 12 of 17)	29643	ENSMOCG00000005624	Tdrd5	tudor domain containing 5 [Source:MGI Symbol;Acc:MGI:2684949]	Tdrd5
JH996427.1	5460139	0.0766111	0.77815	-0.701539	0.333493	0.159648	0.143378	0.0354127	intron (ENSMOCT00000022435, intron 4 of 13)	24878	ENSMOCG00000016867	Soat1	sterol O-acyltransferase 1 [Source:NCBI gene;Acc:101997668]	Soat1
JH996427.1	5718566	0.76287	0.0186685	0.744201	0.231854	0.153258	0.137682	0.00132835	Intergenic	-17466	ENSMOCG00000002075	Fam20b	FAM20B glycosaminoglycan xylosylkinase [Source:NCBI gene;Acc:101997973]	Fam20b
JH996427.1	5786018	0.832423	0.0628135	0.769609	0.271596	0.180527	0.137385	0.00460187	Intergenic	-62605	ENSMOCG00000023001	Angptl1	angiopoietin like 1 [Source:NCBI gene;Acc:102000834]	Angptl1
JH996427.1	5786030	0.832423	0.0628135	0.769609	0.271596	0.180527	0.137385	0.00460187	Intergenic	-62593	ENSMOCG00000023001	Angptl1	angiopoietin like 1 [Source:NCBI gene;Acc:102000834]	Angptl1
JH996427.1	5786043	0.832423	0.0628135	0.769609	0.271596	0.180527	0.137385	0.00460187	Intergenic	-62580	ENSMOCG00000023001	Angptl1	angiopoietin like 1 [Source:NCBI gene;Acc:102000834]	Angptl1
JH996427.1	5786045	0.832423	0.0628135	0.769609	0.271596	0.180527	0.137385	0.00460187	Intergenic	-62578	ENSMOCG00000023001	Angptl1	angiopoietin like 1 [Source:NCBI gene;Acc:102000834]	Angptl1
JH996427.1	5786058	0.832423	0.0628135	0.769609	0.271596	0.180527	0.137385	0.00460187	Intergenic	-62565	ENSMOCG00000023001	Angptl1	angiopoietin like 1 [Source:NCBI gene;Acc:102000834]	Angptl1
JH996427.1	5786060	0.832423	0.0628135	0.769609	0.271596	0.180527	0.137385	0.00460187	Intergenic	-62563	ENSMOCG00000023001	Angptl1	angiopoietin like 1 [Source:NCBI gene;Acc:102000834]	Angptl1
JH996427.1	6006592	0.0659033	0.898634	-0.832731	0.217881	0.159271	0.155175	0.000132401	Intergenic	-42566	ENSMOCG00000005700			Gm10358
JH996427.1	6613761	0.624427	0.03953	0.584897	0.240295	0.989475	0.137334	0.0149297	Intergenic	55587	ENSMOCG00000021485	Sec16b	SEC16 homolog B, endoplasmic reticulum export factor [Source:NCBI gene;Acc:101979612]	Sec16b
JH996427.1	6695359	0.834402	0.0589625	0.77544	0.263911	0.178247	0.137562	0.00330064	Intergenic	137185	ENSMOCG00000021485	Sec16b	SEC16 homolog B, endoplasmic reticulum export factor [Source:NCBI gene;Acc:101979612]	Sec16b
JH996427.1	6703932	0.863149	0.0351851	0.827964	0.168157	0.127257	0.137689	8.49e-07	Intergenic	145758	ENSMOCG00000021485	Sec16b	SEC16 homolog B, endoplasmic reticulum export factor [Source:NCBI gene;Acc:101979612]	Sec16b
JH996427.1	6831814	0.827206	0.0589625	0.768243	0.269866	0.180014	0.137562	0.00441666	Intergenic	273640	ENSMOCG00000021485	Sec16b	SEC16 homolog B, endoplasmic reticulum export factor [Source:NCBI gene;Acc:101979612]	Sec16b
JH996427.1	6938909	0.845487	0.0565281	0.788959	0.250215	0.177646	0.137544	0.00161536	Intergenic	298148	ENSMOCG00000007911		high mobility group protein B1-like [Source:NCBI gene;Acc:101979898]
JH996427.1	7413727	0.046314	0.859547	-0.813233	0.211372	0.159922	0.155573	0.000119376	Intergenic	-18000	ENSMOCG00000022681	Astn1	astrotactin 1 [Source:NCBI gene;Acc:101980472]	Astn1
JH996427.1	8538720	0.846683	0.13986	0.706823	0.306384	0.170326	0.0994299	0.0210558	Intergenic	101263	ENSMOCG00000010927
JH996427.1	8538795	0.853262	0.0763654	0.776896	0.278384	0.17689	0.136031	0.00525887	Intergenic	101338	ENSMOCG00000010927
JH996427.1	8586465	0.855529	0.0582573	0.797271	0.244523	0.172206	0.13757	0.0011121	Intergenic	149008	ENSMOCG00000010927
JH996427.1	8785576	0.880258	0.036254	0.844004	0.159894	0.179352	0.0897586	1.3e-07	Intergenic	-179967	ENSMOCG00000005133	Tnr	tenascin R [Source:NCBI gene;Acc:101981484]	Tnr
JH996427.1	9047259	0.632885	0.0369727	0.595912	0.251689	0.368572	0.137581	0.0179016	intron (ENSMOCT00000006720, intron 20 of 20)	81716	ENSMOCG00000005133	Tnr	tenascin R [Source:NCBI gene;Acc:101981484]	Tnr
JH996427.1	10029804	0.222976	0.879863	-0.656887	0.29137	0.482651	0.153312	0.024166	Intergenic	3658	ENSMOCG00000009195			Mrpl52
JH996427.1	10216182	0.853327	0.0560517	0.797275	0.242707	0.178013	0.137523	0.00102007	intron (ENSMOCT00000026463, intron 2 of 6)	1789	ENSMOCG00000019599	Serpinc1	serpin family C member 1 [Source:NCBI gene;Acc:101984600]	Serpinc1
JH996427.1	10218263	0.770853	0.0606416	0.710211	0.259646	0.13823	0.137509	0.00623213	intron (ENSMOCT00000026463, intron 2 of 6)	3870	ENSMOCG00000019599	Serpinc1	serpin family C member 1 [Source:NCBI gene;Acc:101984600]	Serpinc1
JH996427.1	10633720	0.731013	0.0413229	0.68969	0.262948	0.177853	0.137106	0.00871804	intron (ENSMOCT00000021817, intron 1 of 3)	1410	ENSMOCG00000016434	Tnfsf4	TNF superfamily member 4 [Source:NCBI gene;Acc:101987445]	Tnfsf4
JH996427.1	10889262	0.0730657	0.780032	-0.706966	0.34774	0.159818	0.154089	0.0420495	promoter-TSS (ENSMOCT00000030033)	-245	ENSMOCG00000022063			Pgam1
JH996427.1	10889305	0.0730657	0.780032	-0.706966	0.34774	0.159818	0.154089	0.0420495	promoter-TSS (ENSMOCT00000030033)	-202	ENSMOCG00000022063			Pgam1
JH996427.1	11298975	0.0782007	0.82885	-0.75065	0.296853	0.159521	0.152471	0.0114489	intron (ENSMOCT00000027384, intron 3 of 6)	192270	ENSMOCG00000020210	Dnm3	dynamin 3 [Source:NCBI gene;Acc:101989124]	Dnm3
JH996427.1	11802992	0.846731	0.0676263	0.779105	0.268678	0.178485	0.136975	0.00373428	exon (ENSMOCT00000014453, exon 3 of 8)	4755	ENSMOCG00000011261	Eef1aknmt	eEF1A lysine and N-terminal methyltransferase [Source:NCBI gene;Acc:101990074]	Eef1aknmt
JH996427.1	11842071	0.125353	0.89496	-0.769608	0.389928	0.154223	0.154508	0.0484138	intron (ENSMOCT00000020063, intron 1 of 6)	4397	ENSMOCG00000015230	Vamp4	vesicle associated membrane protein 4 [Source:NCBI gene;Acc:101990559]	Vamp4
JH996427.1	12020173	0.681623	0.0420594	0.639563	0.283037	0.196811	0.136999	0.0238435	Intergenic	-24184	ENSMOCG00000013255			Prrc2c
JH996427.1	12535458	0.287184	0.931056	-0.643871	0.277067	0.989475	0.152141	0.0201317	intron (ENSMOCT00000016669, intron 1 of 4)	26939	ENSMOCG00000012879	Prrx1	paired related homeobox 1 [Source:NCBI gene;Acc:101994425]	Prrx1
JH996427.1	13162933	0.851373	0.065741	0.785632	0.261435	0.17471	0.137152	0.00265517	intron (ENSMOCT00000028711, intron 4 of 13)	10161	ENSMOCG00000021134	Scyl3	SCY1 like pseudokinase 3 [Source:NCBI gene;Acc:101996543]	Scyl3
JH996427.1	13295382	0.869555	0.0727539	0.796802	0.256394	0.180058	0.13645	0.00188531	promoter-TSS (ENSMOCT00000029150)	-1564	ENSMOCG00000021443	Sell	selectin L [Source:NCBI gene;Acc:101983366]	Sell
JH996427.1	13438170	0.0852348	0.910303	-0.825068	0.254756	0.158761	0.154227	0.00120091	intron (ENSMOCT00000007725, intron 6 of 24)	31935	ENSMOCG00000005939	F5	coagulation factor V [Source:NCBI gene;Acc:101997385]	F5
JH996427.1	13438200	0.0852348	0.910303	-0.825068	0.254756	0.158761	0.154227	0.00120091	intron (ENSMOCT00000007725, intron 6 of 24)	31965	ENSMOCG00000005939	F5	coagulation factor V [Source:NCBI gene;Acc:101997385]	F5
JH996427.1	13438211	0.0852348	0.910303	-0.825068	0.254756	0.158761	0.154227	0.00120091	intron (ENSMOCT00000007725, intron 6 of 24)	31976	ENSMOCG00000005939	F5	coagulation factor V [Source:NCBI gene;Acc:101997385]	F5
JH996427.1	13438224	0.0238182	0.600632	-0.576814	0.194667	0.158264	0.340799	0.00304574	intron (ENSMOCT00000007725, intron 6 of 24)	31989	ENSMOCG00000005939	F5	coagulation factor V [Source:NCBI gene;Acc:101997385]	F5
JH996427.1	13555824	0.821151	0.13893	0.682221	0.304384	0.1798	0.0923901	0.0250055	intron (ENSMOCT00000000646, intron 5 of 5)	10941	ENSMOCG00000000491	Blzf1	basic leucine zipper nuclear factor 1 [Source:NCBI gene;Acc:101999367]	Blzf1
JH996427.1	13613823	0.0782007	0.787383	-0.709182	0.349165	0.159521	0.152927	0.0422468	intron (ENSMOCT00000031139, intron 4 of 10)	15959	ENSMOCG00000022787	Nme7	NME/NM23 family member 7 [Source:NCBI gene;Acc:101998915]	Nme7
JH996427.1	13689157	0.880348	0.0340923	0.846255	0.173065	0.179427	0.137711	1.01e-06	intron (ENSMOCT00000031137, intron 11 of 11)	106073	ENSMOCG00000022787	Nme7	NME/NM23 family member 7 [Source:NCBI gene;Acc:101998915]	Nme7
JH996427.1	13712791	0.30911	0.871949	-0.562839	0.252028	0.838603	0.183177	0.0255329	intron (ENSMOCT00000031137, intron 11 of 11)	129707	ENSMOCG00000022787	Nme7	NME/NM23 family member 7 [Source:NCBI gene;Acc:101998915]	Nme7
JH996427.1	13808067	0.851044	0.065741	0.785303	0.261672	0.178819	0.137152	0.00269011	Intergenic	-16611	ENSMOCG00000005242		60S ribosomal protein L37a-like [Source:NCBI gene;Acc:101999636]
JH996427.1	13849538	0.046185	0.860277	-0.814092	0.210765	0.159699	0.155462	0.000112206	Intergenic	-18919	ENSMOCG00000011949
JH996427.1	13870363	0.126304	0.782643	-0.65634	0.26573	0.194823	0.187015	0.0135131	TTS (ENSMOCT00000015347)	1906	ENSMOCG00000011949
JH996427.1	14198530	0.765716	0.0600224	0.705693	0.346402	0.174623	0.136235	0.041629	Intergenic	-30567	ENSMOCG00000001226		X-C motif chemokine ligand 1 [Source:NCBI gene;Acc:102000194]
JH996427.1	14212568	0.764355	0.0490209	0.715334	0.334301	0.175066	0.136142	0.0323717	Intergenic	-44605	ENSMOCG00000001226		X-C motif chemokine ligand 1 [Source:NCBI gene;Acc:102000194]
JH996427.1	14318549	0.900154	0.298258	0.601895	0.247979	0.179574	0.615035	0.0152156	Intergenic	-150586	ENSMOCG00000001226		X-C motif chemokine ligand 1 [Source:NCBI gene;Acc:102000194]
JH996428.1	174011	0.19846	0.841128	-0.642668	0.307779	0.245345	0.154279	0.0367905	intron (ENSMOCT00000018048, intron 8 of 13)	57560	ENSMOCG00000013836		coiled-coil domain containing 73 [Source:NCBI gene;Acc:101985080]	Ccdc73
JH996428.1	293287	0.799622	0.0576231	0.741999	0.292567	0.177586	0.137568	0.0112072	Intergenic	-35472	ENSMOCG00000020753	Eif3m	eukaryotic translation initiation factor 3 subunit M [Source:NCBI gene;Acc:101985368]	Eif3m
JH996428.1	338694	0.251571	0.927154	-0.675583	0.285628	0.504228	0.151619	0.0180175	Intergenic	30996	ENSMOCG00000010631	Gm56384	predicted gene, 27538 [Source:MGI Symbol;Acc:MGI:5530920]	Gm56384
JH996428.1	380507	0.0307091	0.768804	-0.738095	0.308813	0.159987	0.154939	0.0168435	intron (ENSMOCT00000008107, intron 2 of 8)	2078	ENSMOCG00000006225	Wt1	WT1 transcription factor [Source:NCBI gene;Acc:101985644]	Wt1
JH996428.1	431091	0.825598	0.0973273	0.728271	0.352317	0.180727	0.134046	0.0387257	Intergenic	52662	ENSMOCG00000006225	Wt1	WT1 transcription factor [Source:NCBI gene;Acc:101985644]	Wt1
JH996428.1	521420	0.841516	0.0420306	0.799486	0.227206	0.180363	0.137128	0.00043356	Intergenic	-26949	ENSMOCG00000010419	Them7	thioesterase superfamily member 7 [Source:MGI Symbol;Acc:MGI:1921338]	Them7
JH996428.1	528128	0.866878	0.0560029	0.810876	0.195549	0.190211	0.135248	3.37e-05	Intergenic	-20241	ENSMOCG00000010419	Them7	thioesterase superfamily member 7 [Source:MGI Symbol;Acc:MGI:1921338]	Them7
JH996428.1	528130	0.841373	0.0560029	0.78537	0.210109	0.234926	0.135248	0.000185552	Intergenic	-20239	ENSMOCG00000010419	Them7	thioesterase superfamily member 7 [Source:MGI Symbol;Acc:MGI:1921338]	Them7
JH996428.1	528143	0.841373	0.0560029	0.78537	0.210109	0.234926	0.135248	0.000185552	Intergenic	-20226	ENSMOCG00000010419	Them7	thioesterase superfamily member 7 [Source:MGI Symbol;Acc:MGI:1921338]	Them7
JH996428.1	528189	0.866878	0.0560029	0.810876	0.195549	0.190211	0.135248	3.37e-05	Intergenic	-20180	ENSMOCG00000010419	Them7	thioesterase superfamily member 7 [Source:MGI Symbol;Acc:MGI:1921338]	Them7
JH996428.1	625518	0.847555	0.0484562	0.799099	0.229778	0.179712	0.136626	0.000505747	intron (ENSMOCT00000013372, intron 3 of 3)	77149	ENSMOCG00000010419	Them7	thioesterase superfamily member 7 [Source:MGI Symbol;Acc:MGI:1921338]	Them7
JH996428.1	645942	0.0433646	0.771093	-0.727729	0.316207	0.160049	0.15484	0.0213671	intron (ENSMOCT00000013372, intron 3 of 3)	97573	ENSMOCG00000010419	Them7	thioesterase superfamily member 7 [Source:MGI Symbol;Acc:MGI:1921338]	Them7
JH996428.1	665161	0.0675565	0.84873	-0.781173	0.262649	0.159555	0.153957	0.00293748	TTS (ENSMOCT00000015281)	13651	ENSMOCG00000011897	Rcn1	reticulocalbin 1 [Source:NCBI gene;Acc:101986407]	Rcn1
JH996428.1	665439	0.0395555	0.771093	-0.731538	0.313344	0.159468	0.15484	0.0195634	TTS (ENSMOCT00000015281)	13373	ENSMOCG00000011897	Rcn1	reticulocalbin 1 [Source:NCBI gene;Acc:101986407]	Rcn1
JH996428.1	881935	0.0730657	0.846066	-0.773001	0.274117	0.159818	0.154845	0.00480288	Intergenic	-66058	ENSMOCG00000017625	Pax6	paired box 6 [Source:NCBI gene;Acc:101986692]	Pax6
JH996428.1	892783	0.751344	0.0384226	0.712922	0.33978	0.178342	0.137354	0.0358885	Intergenic	-55210	ENSMOCG00000017625	Pax6	paired box 6 [Source:NCBI gene;Acc:101986692]	Pax6
JH996428.1	935220	0.868374	0.061653	0.806721	0.233936	0.179658	0.137458	0.000563786	Intergenic	-12773	ENSMOCG00000017625	Pax6	paired box 6 [Source:NCBI gene;Acc:101986692]	Pax6
JH996428.1	948171	0.0782007	0.851598	-0.773397	0.254825	0.159521	0.11956	0.00240524	exon (ENSMOCT00000023533, exon 1 of 14)	178	ENSMOCG00000017625	Pax6	paired box 6 [Source:NCBI gene;Acc:101986692]	Pax6
JH996428.1	954545	0.0713679	0.898212	-0.826844	0.229997	0.159823	0.154672	0.000324366	intron (ENSMOCT00000023535, intron 3 of 11)	4487	ENSMOCG00000017625	Pax6	paired box 6 [Source:NCBI gene;Acc:101986692]	Pax6
JH996428.1	1290895	0.911961	0.136878	0.775082	0.20904	0.178385	0.16591	0.00020905	Intergenic	7375	ENSMOCG00000009076
JH996428.1	1290967	0.823536	0.0763654	0.747171	0.299694	0.176223	0.136031	0.0126629	Intergenic	7447	ENSMOCG00000009076
JH996428.1	1417588	0.776195	0.0560517	0.720143	0.31501	0.176254	0.137523	0.0222485	Intergenic	10279	ENSMOCG00000008615	7SK	7SK RNA [Source:RFAM;Acc:RF00100]	Gm55283
JH996428.1	1417615	0.776195	0.0560517	0.720143	0.31501	0.176254	0.137523	0.0222485	Intergenic	10306	ENSMOCG00000008615	7SK	7SK RNA [Source:RFAM;Acc:RF00100]	Gm55283
JH996428.1	1453368	0.76363	0.0565281	0.707102	0.34786	0.175294	0.137544	0.0420805	Intergenic	46059	ENSMOCG00000008615	7SK	7SK RNA [Source:RFAM;Acc:RF00100]	Gm55283
JH996428.1	1804211	0.836977	0.0565281	0.780449	0.253183	0.177918	0.137544	0.00205234	Intergenic	142177	ENSMOCG00000009178		G2/mitotic-specific cyclin-B1 [Source:NCBI gene;Acc:101990560]	Ccnb1
JH996428.1	1813135	0.74657	0.0324723	0.714098	0.341123	0.179126	0.136323	0.0363156	Intergenic	151101	ENSMOCG00000009178		G2/mitotic-specific cyclin-B1 [Source:NCBI gene;Acc:101990560]	Ccnb1
JH996428.1	1826264	0.912328	0.18501	0.727318	0.273146	0.177177	0.166949	0.00775064	Intergenic	-140772	ENSMOCG00000002797	Mpped2	metallophosphoesterase domain containing 2 [Source:NCBI gene;Acc:101990843]	Mpped2
JH996428.1	2080956	0.428887	0.932942	-0.504055	0.205987	0.100299	0.149941	0.0144044	intron (ENSMOCT00000003756, intron 4 of 6)	113920	ENSMOCG00000002797	Mpped2	metallophosphoesterase domain containing 2 [Source:NCBI gene;Acc:101990843]	Mpped2
JH996428.1	2192047	0.885873	0.0973273	0.788546	0.311909	0.18089	0.134046	0.0114673	Intergenic	49901	ENSMOCG00000016817	Arl14ep	ADP ribosylation factor like GTPase 14 effector protein [Source:NCBI gene;Acc:101991301]	Arl14ep
JH996428.1	2197876	0.0493359	0.768323	-0.718987	0.235727	0.159604	0.114562	0.00228776	Intergenic	44072	ENSMOCG00000016817	Arl14ep	ADP ribosylation factor like GTPase 14 effector protein [Source:NCBI gene;Acc:101991301]	Arl14ep
JH996428.1	2209033	0.398989	0.906901	-0.507912	0.216546	0.0755973	0.152002	0.019001	Intergenic	32915	ENSMOCG00000016817	Arl14ep	ADP ribosylation factor like GTPase 14 effector protein [Source:NCBI gene;Acc:101991301]	Arl14ep
JH996428.1	2259619	0.791416	0.0597518	0.731664	0.30692	0.17807	0.137543	0.0171305	Intergenic	-17671	ENSMOCG00000016817	Arl14ep	ADP ribosylation factor like GTPase 14 effector protein [Source:NCBI gene;Acc:101991301]	Arl14ep
JH996428.1	2259879	0.931576	0.398476	0.5331	0.229051	0.173106	0.116593	0.0199423	Intergenic	-17931	ENSMOCG00000016817	Arl14ep	ADP ribosylation factor like GTPase 14 effector protein [Source:NCBI gene;Acc:101991301]	Arl14ep
JH996428.1	2716207	0.0671767	0.775103	-0.707926	0.343893	0.159501	0.154579	0.0395362	Intergenic	197583	ENSMOCG00000010908	Kcna4	potassium voltage-gated channel subfamily A member 4 [Source:NCBI gene;Acc:101992054]	Kcna4
JH996428.1	4412057	0.0706534	0.822243	-0.75159	0.289095	0.159805	0.152272	0.00932773	Intergenic	-27439	ENSMOCG00000012556
JH996428.1	4715813	0.0411152	0.76266	-0.721545	0.28354	0.159267	0.100253	0.0109349	exon (ENSMOCT00000000559, exon 1 of 2)	286	ENSMOCG00000000420	BDNF	brain derived neurotrophic factor [Source:NCBI gene;Acc:101993181]	Bdnf
JH996428.1	4916412	0.240838	0.865686	-0.624848	0.274699	0.989475	0.155212	0.0229261	Intergenic	-11895	ENSMOCG00000016806	Lgr4	leucine rich repeat containing G protein-coupled receptor 4 [Source:NCBI gene;Acc:101993752]	Lgr4
JH996428.1	6120975	0.827573	0.0518708	0.775702	0.253048	0.179009	0.135954	0.00217354	intron (ENSMOCT00000023057, intron 7 of 10)	25706	ENSMOCG00000017298	Tcp11l1	t-complex 11 like 1 [Source:NCBI gene;Acc:101997104]	Tcp11l1
JH996428.1	6206868	0.0740864	0.860287	-0.786201	0.266164	0.159789	0.152912	0.00313863	intron (ENSMOCT00000023483, intron 3 of 20)	28832	ENSMOCG00000017583	Cstf3	cleavage stimulation factor subunit 3 [Source:NCBI gene;Acc:101997386]	Cstf3
JH996428.1	6519490	0.880482	0.0582573	0.822224	0.216259	0.179512	0.13757	0.000143512	intron (ENSMOCT00000004119, intron 1 of 20)	74097	ENSMOCG00000003074	D430041D05Rik	KIAA1549 like [Source:NCBI gene;Acc:101997670]	D430041D05Rik
JH996428.1	6539064	0.0740864	0.884704	-0.810618	0.244115	0.159789	0.154359	0.000898099	intron (ENSMOCT00000004119, intron 1 of 20)	93671	ENSMOCG00000003074	D430041D05Rik	KIAA1549 like [Source:NCBI gene;Acc:101997670]	D430041D05Rik
JH996428.1	6579370	0.0289702	0.815853	-0.786883	0.139883	0.159354	0.148478	1.85e-08	intron (ENSMOCT00000004119, intron 1 of 20)	133977	ENSMOCG00000003074	D430041D05Rik	KIAA1549 like [Source:NCBI gene;Acc:101997670]	D430041D05Rik
JH996428.1	6626707	0.0852348	0.824396	-0.739161	0.314375	0.158761	0.151794	0.0187126	intron (ENSMOCT00000004119, intron 8 of 20)	181314	ENSMOCG00000003074	D430041D05Rik	KIAA1549 like [Source:NCBI gene;Acc:101997670]	D430041D05Rik
JH996428.1	6650757	0.835518	0.0402765	0.795241	0.231452	0.177786	0.137273	0.000590627	intron (ENSMOCT00000004119, intron 12 of 20)	205364	ENSMOCG00000003074	D430041D05Rik	KIAA1549 like [Source:NCBI gene;Acc:101997670]	D430041D05Rik
JH996428.1	6695753	0.0538905	0.881149	-0.827259	0.179182	0.159184	0.134482	3.9e-06	exon (ENSMOCT00000004119, exon 17 of 21)	250360	ENSMOCG00000003074	D430041D05Rik	KIAA1549 like [Source:NCBI gene;Acc:101997670]	D430041D05Rik
JH996428.1	6695766	0.0766111	0.866539	-0.789928	0.262168	0.159648	0.152915	0.00258628	exon (ENSMOCT00000004119, exon 17 of 21)	250373	ENSMOCG00000003074	D430041D05Rik	KIAA1549 like [Source:NCBI gene;Acc:101997670]	D430041D05Rik
JH996428.1	6745960	0.844609	0.0582573	0.786352	0.253695	0.180227	0.13757	0.00193782	Intergenic	10564	ENSMOCG00000013797	A930018P22Rik	chromosome 14 C11orf91 homolog [Source:NCBI gene;Acc:101998263]	A930018P22Rik
JH996428.1	6860094	0.867625	0.201999	0.665626	0.194923	0.148184	0.0719855	0.000638252	Intergenic	15965	ENSMOCG00000003531	Lmo2	LIM domain only 2 [Source:NCBI gene;Acc:101999283]	Lmo2
JH996428.1	6956973	0.830868	0.0641597	0.766708	0.275103	0.18095	0.137286	0.00532014	Intergenic	-51067	ENSMOCG00000018784			H2az2
JH996428.1	6972077	0.209494	0.898672	-0.689178	0.219639	0.849381	0.125408	0.00170233	Intergenic	-35963	ENSMOCG00000018784			H2az2
JH996428.1	7164706	0.939435	0.235042	0.704393	0.198865	0.178424	0.275931	0.000396995	exon (ENSMOCT00000018157, exon 12 of 17)	151116	ENSMOCG00000013912	Abtb2	ankyrin repeat and BTB domain containing 2 [Source:NCBI gene;Acc:102000655]	Abtb2
JH996428.1	7169682	0.80201	0.0628135	0.739197	0.299731	0.178322	0.137385	0.0136553	exon (ENSMOCT00000018157, exon 7 of 17)	146140	ENSMOCG00000013912	Abtb2	ankyrin repeat and BTB domain containing 2 [Source:NCBI gene;Acc:102000655]	Abtb2
JH996428.1	7169736	0.80201	0.0628135	0.739197	0.299731	0.178322	0.137385	0.0136553	intron (ENSMOCT00000018157, intron 6 of 16)	146086	ENSMOCG00000013912	Abtb2	ankyrin repeat and BTB domain containing 2 [Source:NCBI gene;Acc:102000655]	Abtb2
JH996428.1	7281099	0.201768	0.869186	-0.667418	0.288936	0.455345	0.154864	0.020893	intron (ENSMOCT00000018157, intron 1 of 16)	34723	ENSMOCG00000013912	Abtb2	ankyrin repeat and BTB domain containing 2 [Source:NCBI gene;Acc:102000655]	Abtb2
JH996428.1	7286654	0.897467	0.0241314	0.873336	0.143781	0.176206	0.137683	1.25e-09	intron (ENSMOCT00000018157, intron 1 of 16)	29168	ENSMOCG00000013912	Abtb2	ankyrin repeat and BTB domain containing 2 [Source:NCBI gene;Acc:102000655]	Abtb2
JH996428.1	7421959	0.828788	0.0676263	0.761161	0.282971	0.180787	0.136975	0.00714757	exon (ENSMOCT00000029649, exon 7 of 7)	27319	ENSMOCG00000021785	Elf5	E74-like factor 5 [Source:MGI Symbol;Acc:MGI:1335079]	Elf5
JH996428.1	7421973	0.828788	0.0676263	0.761161	0.282971	0.180787	0.136975	0.00714757	exon (ENSMOCT00000029649, exon 7 of 7)	27305	ENSMOCG00000021785	Elf5	E74-like factor 5 [Source:MGI Symbol;Acc:MGI:1335079]	Elf5
JH996428.1	7422330	0.0852348	0.890574	-0.805339	0.26644	0.158761	0.155068	0.00250617	intron (ENSMOCT00000029649, intron 6 of 6)	26948	ENSMOCG00000021785	Elf5	E74-like factor 5 [Source:MGI Symbol;Acc:MGI:1335079]	Elf5
JH996428.1	7446575	0.840536	0.0576231	0.782913	0.256215	0.179116	0.137568	0.00224548	intron (ENSMOCT00000029649, intron 1 of 6)	2703	ENSMOCG00000021785	Elf5	E74-like factor 5 [Source:MGI Symbol;Acc:MGI:1335079]	Elf5
JH996428.1	7521689	0.0951782	0.782779	-0.687601	0.310703	0.350136	0.153728	0.0268941	Intergenic	-45220	ENSMOCG00000003108	Ehf	ETS homologous factor [Source:NCBI gene;Acc:102001862]	Ehf
JH996428.1	7526362	0.829127	0.0676263	0.761501	0.283295	0.1786	0.136975	0.00718777	Intergenic	-40547	ENSMOCG00000003108	Ehf	ETS homologous factor [Source:NCBI gene;Acc:102001862]	Ehf
JH996428.1	7857278	0.742713	0.0331488	0.709564	0.345104	0.179606	0.137396	0.039774	intron (ENSMOCT00000028625, intron 9 of 10)	62199	ENSMOCG00000021084	Pdhx	pyruvate dehydrogenase complex component X [Source:NCBI gene;Acc:102002124]	Pdhx
JH996428.1	8069871	0.719205	0.0745586	0.644647	0.22006	0.149367	0.201062	0.00339605	intron (ENSMOCT00000029313, intron 7 of 9)	71549	ENSMOCG00000021544	Cd44	CD44 molecule (Indian blood group) [Source:NCBI gene;Acc:102002605]	Cd44
JH996428.1	8166750	0.050525	0.822536	-0.772011	0.252833	0.159447	0.153073	0.00226229	intron (ENSMOCT00000030606, intron 1 of 10)	81324	ENSMOCG00000022434	Slc1a2	solute carrier family 1 member 2 [Source:NCBI gene;Acc:101979899]	Slc1a2
JH996428.1	8166769	0.0823891	0.822536	-0.740147	0.312052	0.159093	0.153073	0.0176983	intron (ENSMOCT00000030606, intron 1 of 10)	81305	ENSMOCG00000022434	Slc1a2	solute carrier family 1 member 2 [Source:NCBI gene;Acc:101979899]	Slc1a2
JH996428.1	8166794	0.0442067	0.822536	-0.77833	0.246047	0.159539	0.153073	0.00155969	intron (ENSMOCT00000030606, intron 1 of 10)	81280	ENSMOCG00000022434	Slc1a2	solute carrier family 1 member 2 [Source:NCBI gene;Acc:101979899]	Slc1a2
JH996428.1	8166799	0.0442067	0.822536	-0.77833	0.246047	0.159539	0.153073	0.00155969	intron (ENSMOCT00000030606, intron 1 of 10)	81275	ENSMOCG00000022434	Slc1a2	solute carrier family 1 member 2 [Source:NCBI gene;Acc:101979899]	Slc1a2
JH996428.1	8166807	0.0442067	0.822536	-0.77833	0.246047	0.159539	0.153073	0.00155969	intron (ENSMOCT00000030606, intron 1 of 10)	81267	ENSMOCG00000022434	Slc1a2	solute carrier family 1 member 2 [Source:NCBI gene;Acc:101979899]	Slc1a2
JH996428.1	8166809	0.0442067	0.822536	-0.77833	0.246047	0.159539	0.153073	0.00155969	intron (ENSMOCT00000030606, intron 1 of 10)	81265	ENSMOCG00000022434	Slc1a2	solute carrier family 1 member 2 [Source:NCBI gene;Acc:101979899]	Slc1a2
JH996428.1	8318912	0.847943	0.0606416	0.787302	0.255014	0.177092	0.137509	0.00201988	exon (ENSMOCT00000004075, exon 3 of 11)	38714	ENSMOCG00000003031	Pamr1	peptidase domain containing associated with muscle regeneration 1 [Source:NCBI gene;Acc:101980184]	Pamr1
JH996428.1	8446478	0.039991	0.880195	-0.840204	0.176316	0.15975	0.153585	1.89e-06	Intergenic	-8153	ENSMOCG00000004525	Fjx1	four-jointed box kinase 1 [Source:NCBI gene;Acc:101980473]	Fjx1
JH996428.1	8446521	0.039991	0.880195	-0.840204	0.176316	0.15975	0.153585	1.89e-06	Intergenic	-8110	ENSMOCG00000004525	Fjx1	four-jointed box kinase 1 [Source:NCBI gene;Acc:101980473]	Fjx1
JH996428.1	8640750	0.834419	0.0220156	0.812404	0.215385	0.180682	0.137197	0.000162028	Intergenic	-99930	ENSMOCG00000000619	Ldlrad3	low density lipoprotein receptor class A domain containing 3 [Source:NCBI gene;Acc:101981037]	Ldlrad3
JH996428.1	8651787	0.0721665	0.847491	-0.775324	0.271693	0.159828	0.154589	0.00432158	Intergenic	-88893	ENSMOCG00000000619	Ldlrad3	low density lipoprotein receptor class A domain containing 3 [Source:NCBI gene;Acc:101981037]	Ldlrad3
JH996428.1	8678712	0.849937	0.149997	0.699941	0.227515	0.165629	0.612584	0.00209475	Intergenic	-61968	ENSMOCG00000000619	Ldlrad3	low density lipoprotein receptor class A domain containing 3 [Source:NCBI gene;Acc:101981037]	Ldlrad3
JH996428.1	8849819	0.820329	0.0727539	0.747575	0.300093	0.179106	0.13645	0.0127332	intron (ENSMOCT00000000828, intron 2 of 5)	109139	ENSMOCG00000000619	Ldlrad3	low density lipoprotein receptor class A domain containing 3 [Source:NCBI gene;Acc:101981037]	Ldlrad3
JH996428.1	8873908	0.13864	0.699751	-0.561111	0.247959	0.454724	0.183834	0.0236407	intron (ENSMOCT00000000828, intron 4 of 5)	133228	ENSMOCG00000000619	Ldlrad3	low density lipoprotein receptor class A domain containing 3 [Source:NCBI gene;Acc:101981037]	Ldlrad3
JH996428.1	8921147	0.863274	0.0606416	0.802632	0.235591	0.179525	0.137509	0.000657087	intron (ENSMOCT00000000828, intron 4 of 5)	180467	ENSMOCG00000000619	Ldlrad3	low density lipoprotein receptor class A domain containing 3 [Source:NCBI gene;Acc:101981037]	Ldlrad3
JH996428.1	8930504	0.799464	0.14904	0.650424	0.303079	0.177076	0.143271	0.0318684	intron (ENSMOCT00000000828, intron 4 of 5)	189824	ENSMOCG00000000619	Ldlrad3	low density lipoprotein receptor class A domain containing 3 [Source:NCBI gene;Acc:101981037]	Ldlrad3
JH996428.1	9054501	0.0427081	0.776872	-0.734164	0.309832	0.159248	0.154425	0.0178093	Intergenic	-5006	ENSMOCG00000021561	Commd9	COMM domain containing 9 [Source:NCBI gene;Acc:101981485]	Commd9
JH996428.1	9065709	0.847326	0.0628135	0.784513	0.259296	0.179155	0.137385	0.00248181	Intergenic	-16214	ENSMOCG00000021561	Commd9	COMM domain containing 9 [Source:NCBI gene;Acc:101981485]	Commd9
JH996428.1	9065718	0.847326	0.0628135	0.784513	0.259296	0.179155	0.137385	0.00248181	Intergenic	-16223	ENSMOCG00000021561	Commd9	COMM domain containing 9 [Source:NCBI gene;Acc:101981485]	Commd9
JH996428.1	9083504	0.842932	0.0576231	0.785308	0.254089	0.179984	0.137568	0.00199693	Intergenic	-34009	ENSMOCG00000021561	Commd9	COMM domain containing 9 [Source:NCBI gene;Acc:101981485]	Commd9
JH996428.1	9083535	0.842932	0.0576231	0.785308	0.254089	0.179984	0.137568	0.00199693	Intergenic	-34040	ENSMOCG00000021561	Commd9	COMM domain containing 9 [Source:NCBI gene;Acc:101981485]	Commd9
JH996428.1	9145691	0.742713	0.0487482	0.693964	0.34348	0.179606	0.0955602	0.0433427	Intergenic	-43653	ENSMOCG00000020211	Prr5l	proline rich 5 like [Source:NCBI gene;Acc:101981758]	Prr5l
JH996428.1	9458525	0.87969	0.0565281	0.823162	0.215727	0.179781	0.137544	0.000135762	Intergenic	-53591	ENSMOCG00000008951
JH996428.1	9644959	0.0664961	0.775103	-0.708607	0.342973	0.159388	0.154579	0.0388215	Intergenic	132843	ENSMOCG00000008951
JH996428.1	12220379	0.766982	0.039843	0.727139	0.253531	0.0921696	0.13729	0.00413009	Intergenic	-124326	ENSMOCG00000016731			Cnep1r1
JH996428.1	12435283	0.861287	0.0582573	0.80303	0.23632	0.176838	0.13757	0.000678663	Intergenic	-35596	ENSMOCG00000016690
JH996428.1	15153460	0.827291	0.0641597	0.763132	0.278067	0.180787	0.137286	0.00606188	Intergenic	-173955	ENSMOCG00000017344
JH996428.1	16288566	0.0664961	0.768804	-0.702308	0.348892	0.159388	0.154939	0.0441183	Intergenic	-33209	ENSMOCG00000007774
JH996428.1	16639099	0.82671	0.0641597	0.762551	0.279115	0.179197	0.137286	0.00629454	Intergenic	-9744	ENSMOCG00000010059		chromosome 14 C11orf96 homolog [Source:NCBI gene;Acc:101988176]	Gm13889
JH996428.1	16752866	0.888179	0.0523683	0.835811	0.186672	0.100927	0.137199	7.55e-06	intron (ENSMOCT00000012773, intron 14 of 14)	11761	ENSMOCG00000009949	Accsl	1-aminocyclopropane-1-carboxylate synthase homolog (inactive) like [Source:NCBI gene;Acc:101987916]	Accsl
JH996428.1	16775345	0.0888575	0.831305	-0.742447	0.317404	0.158309	0.152958	0.0193289	exon (ENSMOCT00000020214, exon 14 of 15)	14653	ENSMOCG00000015335	Accs	1-aminocyclopropane-1-carboxylate synthase (non-functional) [Source:MGI Symbol;Acc:MGI:1919717]	Accs
JH996428.1	16880115	0.870659	0.19659	0.674069	0.307617	0.179818	0.166666	0.0284331	intron (ENSMOCT00000025496, intron 8 of 13)	91468	ENSMOCG00000018938	Ext2	exostosin glycosyltransferase 2 [Source:NCBI gene;Acc:101988757]	Ext2
JH996428.1	16916132	0.0311666	0.670276	-0.63911	0.254534	0.159747	0.102162	0.0120423	intron (ENSMOCT00000025496, intron 10 of 13)	127485	ENSMOCG00000018938	Ext2	exostosin glycosyltransferase 2 [Source:NCBI gene;Acc:101988757]	Ext2
JH996428.1	17056755	0.0684123	0.786908	-0.718496	0.322913	0.159657	0.152943	0.0260783	Intergenic	-71405	ENSMOCG00000004542	Alx4	ALX homeobox 4 [Source:NCBI gene;Acc:101989028]	Alx4
JH996428.1	17102901	0.0418581	0.766282	-0.724424	0.320021	0.159944	0.155009	0.0235942	Intergenic	-93620	ENSMOCG00000016145	Cd82	CD82 molecule [Source:NCBI gene;Acc:101989311]	Cd82
JH996428.1	17102949	0.844389	0.0589625	0.785426	0.255057	0.180128	0.137562	0.00207409	Intergenic	-93572	ENSMOCG00000016145	Cd82	CD82 molecule [Source:NCBI gene;Acc:101989311]	Cd82
JH996428.1	17220432	0.742113	0.0727539	0.669359	0.298867	0.196039	0.13645	0.0251134	exon (ENSMOCT00000021392, exon 7 of 9)	23911	ENSMOCG00000016145	Cd82	CD82 molecule [Source:NCBI gene;Acc:101989311]	Cd82
JH996428.1	17259977	0.0447068	0.701765	-0.657058	0.227407	0.159669	0.530595	0.00386039	Intergenic	1315	ENSMOCG00000001574	5S_rRNA	5S ribosomal RNA [Source:RFAM;Acc:RF00001]
JH996428.1	17367892	0.0634905	0.861605	-0.798115	0.244779	0.158589	0.155535	0.00111197	Intergenic	-63596	ENSMOCG00000022221	Tspan18	tetraspanin 18 [Source:NCBI gene;Acc:101989602]	Tspan18
JH996428.1	17432311	0.904244	0.346219	0.558025	0.244713	0.177071	0.989475	0.0225886	intron (ENSMOCT00000030270, intron 1 of 8)	823	ENSMOCG00000022221	Tspan18	tetraspanin 18 [Source:NCBI gene;Acc:101989602]	Tspan18
JH996428.1	17476016	0.0410782	0.885078	-0.844	0.175965	0.15975	0.154337	1.62e-06	exon (ENSMOCT00000031228, exon 6 of 6)	3547	ENSMOCG00000022849	Trp53i11	tumor protein p53 inducible protein 11 [Source:NCBI gene;Acc:101989890]	Trp53i11
JH996428.1	17478895	0.776195	0.0367809	0.739414	0.290425	0.176254	0.137579	0.0108975	intron (ENSMOCT00000031228, intron 1 of 5)	668	ENSMOCG00000022849	Trp53i11	tumor protein p53 inducible protein 11 [Source:NCBI gene;Acc:101989890]	Trp53i11
JH996428.1	17507211	0.917287	0.0866035	0.830684	0.144355	0.175416	0.101328	8.69e-09	Intergenic	-27648	ENSMOCG00000022849	Trp53i11	tumor protein p53 inducible protein 11 [Source:NCBI gene;Acc:101989890]	Trp53i11
JH996428.1	17662537	0.0371688	0.846564	-0.809395	0.211233	0.159473	0.154786	0.000127232	intron (ENSMOCT00000027036, intron 1 of 3)	36325	ENSMOCG00000019982		PR/SET domain 11 [Source:NCBI gene;Acc:101990461]	Prdm11
JH996428.1	17706329	0.808543	0.0324452	0.776098	0.250209	0.178585	0.137439	0.00192345	TTS (ENSMOCT00000027041)	43060	ENSMOCG00000019982		PR/SET domain 11 [Source:NCBI gene;Acc:101990461]	Prdm11
JH996428.1	17706845	0.0852348	0.872451	-0.787216	0.2818	0.158761	0.154317	0.00521371	Intergenic	43105	ENSMOCG00000019982		PR/SET domain 11 [Source:NCBI gene;Acc:101990461]	Prdm11
JH996428.1	17733788	0.844994	0.0639557	0.781038	0.216146	0.179168	0.0927211	0.000302125	intron (ENSMOCT00000017263, intron 4 of 5)	36048	ENSMOCG00000013286	Syt13	synaptotagmin 13 [Source:NCBI gene;Acc:101990744]	Syt13
JH996428.1	17763800	0.0740864	0.827091	-0.753005	0.295453	0.159789	0.152184	0.0108142	intron (ENSMOCT00000017263, intron 1 of 5)	6036	ENSMOCG00000013286	Syt13	synaptotagmin 13 [Source:NCBI gene;Acc:101990744]	Syt13
JH996428.1	17786625	0.891207	0.061653	0.829554	0.217614	0.177762	0.137458	0.000137824	Intergenic	-16789	ENSMOCG00000013286	Syt13	synaptotagmin 13 [Source:NCBI gene;Acc:101990744]	Syt13
JH996428.1	17807580	0.850384	0.0628135	0.787571	0.252788	0.179893	0.137385	0.00183607	Intergenic	-37744	ENSMOCG00000013286	Syt13	synaptotagmin 13 [Source:NCBI gene;Acc:101990744]	Syt13
JH996428.1	17871270	0.0800938	0.837165	-0.757071	0.295996	0.159342	0.153495	0.0105364	Intergenic	-101434	ENSMOCG00000013286	Syt13	synaptotagmin 13 [Source:NCBI gene;Acc:101990744]	Syt13
JH996428.1	17929871	0.0594177	0.756843	-0.697426	0.330683	0.102839	0.154948	0.0349408	Intergenic	-160035	ENSMOCG00000013286	Syt13	synaptotagmin 13 [Source:NCBI gene;Acc:101990744]	Syt13
JH996428.1	18045153	0.88352	0.0582573	0.825263	0.216092	0.181044	0.13757	0.000133972	Intergenic	56880	ENSMOCG00000013785	Chst1	carbohydrate sulfotransferase 1 [Source:NCBI gene;Acc:101991033]	Chst1
JH996428.1	18070705	0.0800938	0.783499	-0.703405	0.344387	0.159342	0.152551	0.0411036	Intergenic	31328	ENSMOCG00000013785	Chst1	carbohydrate sulfotransferase 1 [Source:NCBI gene;Acc:101991033]	Chst1
JH996428.1	18070767	0.0800938	0.783499	-0.703405	0.344387	0.159342	0.152551	0.0411036	Intergenic	31266	ENSMOCG00000013785	Chst1	carbohydrate sulfotransferase 1 [Source:NCBI gene;Acc:101991033]	Chst1
JH996428.1	18074693	0.932786	0.189929	0.742857	0.268553	0.180679	0.167199	0.00567236	Intergenic	27340	ENSMOCG00000013785	Chst1	carbohydrate sulfotransferase 1 [Source:NCBI gene;Acc:101991033]	Chst1
JH996428.1	18088712	0.836298	0.0548407	0.781457	0.255417	0.180367	0.13744	0.00221684	exon (ENSMOCT00000017974, exon 4 of 4)	13321	ENSMOCG00000013785	Chst1	carbohydrate sulfotransferase 1 [Source:NCBI gene;Acc:101991033]	Chst1
JH996428.1	18088721	0.834344	0.0548407	0.779503	0.257165	0.180211	0.13744	0.00243628	exon (ENSMOCT00000017974, exon 4 of 4)	13312	ENSMOCG00000013785	Chst1	carbohydrate sulfotransferase 1 [Source:NCBI gene;Acc:101991033]	Chst1
JH996428.1	18156808	0.0730657	0.904537	-0.831471	0.229983	0.159818	0.155367	0.000299928	Intergenic	-54775	ENSMOCG00000013785	Chst1	carbohydrate sulfotransferase 1 [Source:NCBI gene;Acc:101991033]	Chst1
JH996428.1	18158462	0.0823891	0.800719	-0.71833	0.279976	0.159093	0.387346	0.0102974	Intergenic	-56429	ENSMOCG00000013785	Chst1	carbohydrate sulfotransferase 1 [Source:NCBI gene;Acc:101991033]	Chst1
JH996428.1	18158484	0.0823891	0.924556	-0.842167	0.24008	0.159093	0.154019	0.000451739	Intergenic	-56451	ENSMOCG00000013785	Chst1	carbohydrate sulfotransferase 1 [Source:NCBI gene;Acc:101991033]	Chst1
JH996428.1	18158499	0.0823891	0.786687	-0.704298	0.284086	0.159093	0.345836	0.0131687	Intergenic	-56466	ENSMOCG00000013785	Chst1	carbohydrate sulfotransferase 1 [Source:NCBI gene;Acc:101991033]	Chst1
JH996428.1	18158502	0.0823891	0.924556	-0.842167	0.24008	0.159093	0.154019	0.000451739	Intergenic	-56469	ENSMOCG00000013785	Chst1	carbohydrate sulfotransferase 1 [Source:NCBI gene;Acc:101991033]	Chst1
JH996428.1	18380320	0.275931	0.898204	-0.622273	0.278796	0.663136	0.155709	0.0256152	TTS (ENSMOCT00000020280)	6365	ENSMOCG00000015385	Pex16	peroxisomal biogenesis factor 16 [Source:NCBI gene;Acc:101993360]	Pex16
JH996428.1	18385315	0.0936277	0.901678	-0.80805	0.282863	0.157669	0.154269	0.00428097	intron (ENSMOCT00000020280, intron 2 of 10)	1370	ENSMOCG00000015385	Pex16	peroxisomal biogenesis factor 16 [Source:NCBI gene;Acc:101993360]	Pex16
JH996428.1	18395975	0.777812	0.0377554	0.740056	0.216895	0.285563	0.137052	0.000644779	exon (ENSMOCT00000005757, exon 11 of 15)	4245	ENSMOCG00000004366	Large2	LARGE xylosyl- and glucuronyltransferase 2 [Source:MGI Symbol;Acc:MGI:2443769]	Large2
JH996428.1	18626247	0.051657	0.773184	-0.721527	0.321656	0.159424	0.154719	0.0248862	Intergenic	-53010	ENSMOCG00000018126	Phf21a	PHD finger protein 21A [Source:MGI Symbol;Acc:MGI:2384756]	Phf21a
JH996428.1	18658873	0.808722	0.0410816	0.767641	0.186081	0.108352	0.137229	3.7e-05	Intergenic	-78343	ENSMOCG00000012802	Creb3l1	cAMP responsive element binding protein 3 like 1 [Source:NCBI gene;Acc:101994609]	Creb3l1
JH996428.1	18756142	0.881821	0.0597518	0.822069	0.220297	0.17986	0.137543	0.000190234	intron (ENSMOCT00000016560, intron 1 of 12)	18815	ENSMOCG00000012802	Creb3l1	cAMP responsive element binding protein 3 like 1 [Source:NCBI gene;Acc:101994609]	Creb3l1
JH996428.1	18815577	0.0498606	0.756843	-0.706983	0.336359	0.159539	0.154948	0.0355645	intron (ENSMOCT00000000957, intron 1 of 28)	17152	ENSMOCG00000000694	Dgkz	diacylglycerol kinase zeta [Source:NCBI gene;Acc:101994903]	Dgkz
JH996428.1	18914812	0.826011	0.0676263	0.758384	0.278176	0.1726	0.136975	0.00640528	intron (ENSMOCT00000025285, intron 10 of 15)	85028	ENSMOCG00000018792	Ambra1	autophagy and beclin 1 regulator 1 [Source:NCBI gene;Acc:101988178]	Ambra1
JH996428.1	19288580	0.877312	0.0570495	0.820263	0.219011	0.178917	0.137559	0.000180179	exon (ENSMOCT00000007643, exon 25 of 38)	35832	ENSMOCG00000005823	Lrp4	LDL receptor related protein 4 [Source:NCBI gene;Acc:101998808]	Lrp4
JH996428.1	19365069	0.041511	0.756843	-0.715332	0.329524	0.159873	0.154948	0.0299459	intron (ENSMOCT00000008640, intron 1 of 8)	23693	ENSMOCG00000006672	Cstpp1	chromosome 14 C11orf49 homolog [Source:NCBI gene;Acc:101999734]	Cstpp1
JH996428.1	19448081	0.769254	0.0597518	0.709502	0.346018	0.173336	0.137543	0.0403177	intron (ENSMOCT00000008640, intron 3 of 8)	106705	ENSMOCG00000006672	Cstpp1	chromosome 14 C11orf49 homolog [Source:NCBI gene;Acc:101999734]	Cstpp1
JH996428.1	19464979	0.824871	0.065741	0.759131	0.283802	0.178234	0.137152	0.0074761	intron (ENSMOCT00000008640, intron 3 of 8)	123603	ENSMOCG00000006672	Cstpp1	chromosome 14 C11orf49 homolog [Source:NCBI gene;Acc:101999734]	Cstpp1
JH996428.1	19670785	0.879306	0.065741	0.813565	0.234301	0.179956	0.137152	0.000515992	exon (ENSMOCT00000010742, exon 13 of 29)	4514	ENSMOCG00000008344	Mybpc3	myosin binding protein C, cardiac [Source:MGI Symbol;Acc:MGI:102844]	Mybpc3
JH996428.1	19678596	0.880969	0.203082	0.677886	0.233761	0.180682	0.989475	0.00373263	TTS (ENSMOCT00000007945)	18837	ENSMOCG00000006114	Spi1	Spi-1 proto-oncogene [Source:NCBI gene;Acc:102002319]	Spi1
JH996428.1	19697494	0.751344	0.0347518	0.716593	0.336633	0.178342	0.137259	0.0332788	promoter-TSS (ENSMOCT00000007945)	-61	ENSMOCG00000006114	Spi1	Spi-1 proto-oncogene [Source:NCBI gene;Acc:102002319]	Spi1
JH996428.1	19714934	0.0307142	0.774217	-0.743502	0.202892	0.158974	0.482152	0.000247806	Intergenic	-10969	ENSMOCG00000008195			Slc39a13
JH996428.1	19738438	0.067967	0.771093	-0.703126	0.348719	0.159608	0.15484	0.0437675	exon (ENSMOCT00000001982, exon 9 of 12)	4371	ENSMOCG00000001464	Psmc3	proteasome 26S subunit, ATPase 3 [Source:NCBI gene;Acc:101978939]	Psmc3
JH996428.1	19738446	0.067967	0.771093	-0.703126	0.348719	0.159608	0.15484	0.0437675	intron (ENSMOCT00000001990, intron 7 of 10)	4134	ENSMOCG00000001464	Psmc3	proteasome 26S subunit, ATPase 3 [Source:NCBI gene;Acc:101978939]	Psmc3
JH996428.1	19742960	0.828376	0.0279957	0.800381	0.226161	0.178809	0.137444	0.000401675	promoter-TSS (ENSMOCT00000001982)	-151	ENSMOCG00000001464	Psmc3	proteasome 26S subunit, ATPase 3 [Source:NCBI gene;Acc:101978939]	Psmc3
JH996428.1	19905993	0.0664961	0.865067	-0.798571	0.247709	0.159388	0.154681	0.0012649	exon (ENSMOCT00000017575, exon 3 of 3)	4283	ENSMOCG00000013500	C1qtnf4	C1q and TNF related 4 [Source:NCBI gene;Acc:101982719]	C1qtnf4
JH996428.1	19906831	0.046249	0.675899	-0.62965	0.270553	0.159934	0.268374	0.019951	exon (ENSMOCT00000017575, exon 3 of 3)	3445	ENSMOCG00000013500	C1qtnf4	C1q and TNF related 4 [Source:NCBI gene;Acc:101982719]	C1qtnf4
JH996428.1	20002201	0.145459	0.808339	-0.662879	0.310819	0.197396	0.152954	0.0329503	intron (ENSMOCT00000002125, intron 6 of 11)	8822	ENSMOCG00000001577	Mtch2	mitochondrial carrier 2 [Source:NCBI gene;Acc:101983008]	Mtch2
JH996428.1	20134000	0.800486	0.0570495	0.743436	0.290197	0.177088	0.137559	0.0104122	intron (ENSMOCT00000020521, intron 3 of 15)	3730	ENSMOCG00000015547	Agbl2	ATP/GTP binding protein like 2 [Source:NCBI gene;Acc:101983293]	Agbl2
JH996428.1	20134016	0.0554704	0.773184	-0.717714	0.324977	0.158716	0.154719	0.027209	intron (ENSMOCT00000020521, intron 3 of 15)	3714	ENSMOCG00000015547	Agbl2	ATP/GTP binding protein like 2 [Source:NCBI gene;Acc:101983293]	Agbl2
JH996428.1	20138228	0.0958462	0.850367	-0.754521	0.229645	0.190967	0.154856	0.00101766	intron (ENSMOCT00000020518, intron 1 of 15)	4152	ENSMOCG00000015547	Agbl2	ATP/GTP binding protein like 2 [Source:NCBI gene;Acc:101983293]	Agbl2
JH996428.1	20401681	0.934335	0.466206	0.46813	0.178642	0.181049	0.172661	0.0087802	intron (ENSMOCT00000027078, intron 1 of 24)	5559	ENSMOCG00000020009	Ptprj	protein tyrosine phosphatase receptor type J [Source:NCBI gene;Acc:101983833]	Ptprj
JH996428.1	20668124	0.0313621	0.843805	-0.812443	0.208497	0.160124	0.154598	9.75e-05	Intergenic	88406	ENSMOCG00000001025			F2rl3
JH996428.1	20668234	0.790182	0.0676263	0.722556	0.316986	0.176807	0.136975	0.02264	Intergenic	88296	ENSMOCG00000001025			F2rl3
JH996428.1	20721865	0.879092	0.235759	0.643333	0.231197	0.179431	0.289879	0.00539215	Intergenic	34665	ENSMOCG00000001025			F2rl3
JH996428.1	20825355	0.789612	0.0628135	0.726798	0.312856	0.178031	0.137385	0.0201732	Intergenic	-62885	ENSMOCG00000020893	Rasgrp1	RAS guanyl releasing protein 1 [Source:NCBI gene;Acc:101984407]	Rasgrp1
JH996428.1	20825387	0.789612	0.0628135	0.726798	0.312856	0.178031	0.137385	0.0201732	Intergenic	-62853	ENSMOCG00000020893	Rasgrp1	RAS guanyl releasing protein 1 [Source:NCBI gene;Acc:101984407]	Rasgrp1
JH996428.1	20825397	0.789612	0.0628135	0.726798	0.312856	0.178031	0.137385	0.0201732	Intergenic	-62843	ENSMOCG00000020893	Rasgrp1	RAS guanyl releasing protein 1 [Source:NCBI gene;Acc:101984407]	Rasgrp1
JH996428.1	20825416	0.789612	0.0628135	0.726798	0.312856	0.178031	0.137385	0.0201732	Intergenic	-62824	ENSMOCG00000020893	Rasgrp1	RAS guanyl releasing protein 1 [Source:NCBI gene;Acc:101984407]	Rasgrp1
JH996428.1	20899158	0.0782007	0.780664	-0.702463	0.289059	0.159521	0.131872	0.0150915	intron (ENSMOCT00000028360, intron 2 of 13)	10918	ENSMOCG00000020893	Rasgrp1	RAS guanyl releasing protein 1 [Source:NCBI gene;Acc:101984407]	Rasgrp1
JH996428.1	21008315	0.871232	0.183557	0.687674	0.269416	0.180467	0.102921	0.0106964	Intergenic	-30940	ENSMOCG00000019785	Fam98b	family with sequence similarity 98, member B [Source:MGI Symbol;Acc:MGI:1915465]	Fam98b
JH996428.1	21143310	0.861931	0.0597518	0.802179	0.235768	0.179339	0.137543	0.000667942	Intergenic	-2655	ENSMOCG00000022559	Spred1	sprouty related EVH1 domain containing 1 [Source:NCBI gene;Acc:101984884]	Spred1
JH996428.1	21291404	0.046314	0.878845	-0.832531	0.188303	0.159922	0.153886	9.81e-06	Intergenic	28893	ENSMOCG00000007846	7SK	7SK RNA [Source:RFAM;Acc:RF00100]	Gm56456
JH996428.1	21319694	0.877328	0.0570495	0.820279	0.218342	0.180651	0.137559	0.000172058	TTS (ENSMOCT00000010096)	603	ENSMOCG00000007846	7SK	7SK RNA [Source:RFAM;Acc:RF00100]	Gm56456
JH996428.1	21448203	0.346582	0.899051	-0.552469	0.246564	0.989475	0.152749	0.0250474	Intergenic	-26035	ENSMOCG00000018522	Tmco5	transmembrane and coiled-coil domains 5A [Source:NCBI gene;Acc:101985177]	Tmco5
JH996428.1	21655509	0.72999	0.0597518	0.670238	0.298312	0.160739	0.137543	0.0246549	Intergenic	-233341	ENSMOCG00000018522	Tmco5	transmembrane and coiled-coil domains 5A [Source:NCBI gene;Acc:101985177]	Tmco5
JH996428.1	22245698	0.850014	0.0597518	0.790262	0.251721	0.178306	0.137543	0.00169272	intron (ENSMOCT00000001043, intron 8 of 11)	115417	ENSMOCG00000000773	Meis2	Meis homeobox 2 [Source:NCBI gene;Acc:101985744]	Meis2
JH996428.1	22329704	0.0461565	0.786048	-0.739891	0.223194	0.159831	0.191333	0.000916395	intron (ENSMOCT00000001043, intron 9 of 11)	199423	ENSMOCG00000000773	Meis2	Meis homeobox 2 [Source:NCBI gene;Acc:101985744]	Meis2
JH996428.1	22994782	0.835474	0.122853	0.712621	0.297374	0.181032	0.0967911	0.016558	Intergenic	222445	ENSMOCG00000011675	7SK	7SK RNA [Source:RFAM;Acc:RF00100]
JH996428.1	23791167	0.782339	0.0439474	0.738392	0.233267	0.134017	0.135797	0.00154851	Intergenic	158649	ENSMOCG00000011843	7SK	7SK RNA [Source:RFAM;Acc:RF00100]	Gm56454
JH996428.1	24168070	0.0713679	0.765274	-0.693907	0.30412	0.159823	0.0896704	0.0225077	Intergenic	-12931	ENSMOCG00000021858	Actc1	actin alpha cardiac muscle 1 [Source:NCBI gene;Acc:101988944]	Actc1
JH996428.1	24324263	0.0677709	0.70974	-0.64197	0.273	0.156315	0.51405	0.018696	Intergenic	-72526	ENSMOCG00000020456	Arhgap11a	Rho GTPase activating protein 11A [Source:NCBI gene;Acc:101989508]	Arhgap11a
JH996428.1	24586625	0.836833	0.0763654	0.760467	0.293749	0.181025	0.136031	0.00963018	intron (ENSMOCT00000019484, intron 14 of 16)	297873	ENSMOCG00000014815	Fmn1	formin 1 [Source:NCBI gene;Acc:101991125]	Fmn1
JH996428.1	24639330	0.0675565	0.867617	-0.80006	0.247808	0.159555	0.154286	0.00124422	intron (ENSMOCT00000019480, intron 11 of 15)	245168	ENSMOCG00000014815	Fmn1	formin 1 [Source:NCBI gene;Acc:101991125]	Fmn1
JH996428.1	24639341	0.0675565	0.867617	-0.80006	0.247808	0.159555	0.154286	0.00124422	intron (ENSMOCT00000019480, intron 11 of 15)	245157	ENSMOCG00000014815	Fmn1	formin 1 [Source:NCBI gene;Acc:101991125]	Fmn1
JH996428.1	25702800	0.0700101	0.884207	-0.814197	0.237198	0.159778	0.154261	0.000597906	Intergenic	15356	ENSMOCG00000004591	Gm22676	predicted gene, 22676 [Source:MGI Symbol;Acc:MGI:5452453]	Gm22676
JH996428.1	26108823	0.602487	0.0967027	0.505784	0.211332	0.196413	0.133628	0.0166968	Intergenic	-130415	ENSMOCG00000009180	Lpcat4	lysophosphatidylcholine acyltransferase 4 [Source:NCBI gene;Acc:101995192]	Lpcat4
JH996428.1	26433063	0.0639611	0.916725	-0.852764	0.200721	0.158752	0.155173	2.15e-05	Intergenic	156704	ENSMOCG00000011410	U1	U1 spliceosomal RNA [Source:RFAM;Acc:RF00003]	Gm25308
JH996428.1	26553144	0.744721	0.0343803	0.710341	0.34415	0.179373	0.137701	0.0390137	Intergenic	36623	ENSMOCG00000011410	U1	U1 spliceosomal RNA [Source:RFAM;Acc:RF00003]	Gm25308
JH996428.1	26623091	0.0684462	0.756881	-0.688434	0.335848	0.156749	0.143201	0.0403801	exon (ENSMOCT00000016740, exon 3 of 21)	1347	ENSMOCG00000012925	Thbs1	thrombospondin 1 [Source:NCBI gene;Acc:101995483]	Thbs1
JH996428.1	26875064	0.269877	0.918859	-0.648982	0.298142	0.27823	0.154703	0.0294989	intron (ENSMOCT00000029871, intron 1 of 2)	13557	ENSMOCG00000021940	Gpr176	G-protein coupled receptor 176 [Source:NCBI gene;Acc:101991587]	Gpr176
JH996428.1	26875578	0.773801	0.0548407	0.71896	0.322059	0.178326	0.13744	0.0255893	intron (ENSMOCT00000029871, intron 1 of 2)	13043	ENSMOCG00000021940	Gpr176	G-protein coupled receptor 176 [Source:NCBI gene;Acc:101991587]	Gpr176
JH996428.1	27016666	0.0823891	0.867419	-0.78503	0.278563	0.159093	0.153926	0.0048303	Intergenic	-19588	ENSMOCG00000003560	Srp14	signal recognition particle 14 [Source:NCBI gene;Acc:101996822]	Srp14
JH996428.1	27076601	0.888853	0.065741	0.823112	0.225294	0.179748	0.137152	0.000258692	Intergenic	-12059	ENSMOCG00000020461	Bmf	Bcl2 modifying factor [Source:NCBI gene;Acc:101997105]	Bmf
JH996428.1	27179234	0.704147	0.0481997	0.655947	0.253779	0.371231	0.136617	0.00974587	intron (ENSMOCT00000031214, intron 2 of 10)	9372	ENSMOCG00000022839	Pak6	p21 (RAC1) activated kinase 6 [Source:NCBI gene;Acc:101997874]	Pak6
JH996428.1	27188760	0.111611	0.798773	-0.687162	0.309942	0.156319	0.150153	0.0266187	intron (ENSMOCT00000031214, intron 3 of 10)	18898	ENSMOCG00000022839	Pak6	p21 (RAC1) activated kinase 6 [Source:NCBI gene;Acc:101997874]	Pak6
JH996428.1	27195491	0.906688	0.284362	0.622326	0.286291	0.178312	0.989475	0.0297238	exon (ENSMOCT00000031214, exon 5 of 11)	25629	ENSMOCG00000022839	Pak6	p21 (RAC1) activated kinase 6 [Source:NCBI gene;Acc:101997874]	Pak6
JH996428.1	27197016	0.90661	0.0628135	0.843796	0.205856	0.0895641	0.137385	4.15e-05	intron (ENSMOCT00000031214, intron 5 of 10)	27154	ENSMOCG00000022839	Pak6	p21 (RAC1) activated kinase 6 [Source:NCBI gene;Acc:101997874]	Pak6
JH996428.1	27305982	0.770512	0.121252	0.649259	0.278667	0.108102	0.169085	0.0198125	exon (ENSMOCT00000022102, exon 8 of 8)	9278	ENSMOCG00000016642	Disp2	dispatched RND transporter family member 2 [Source:NCBI gene;Acc:101999199]	Disp2
JH996428.1	27355995	0.87591	0.112747	0.763163	0.369942	0.176812	0.133003	0.0391199	Intergenic	19886	ENSMOCG00000000706	Knstrn	kinetochore localized astrin (SPAG5) binding protein [Source:NCBI gene;Acc:101999466]	Knstrn
JH996428.1	27355999	0.87591	0.112747	0.763163	0.369942	0.176812	0.133003	0.0391199	Intergenic	19890	ENSMOCG00000000706	Knstrn	kinetochore localized astrin (SPAG5) binding protein [Source:NCBI gene;Acc:101999466]	Knstrn
JH996428.1	27407074	0.0766111	0.895884	-0.819273	0.243018	0.159648	0.155211	0.000748298	Intergenic	-14242	ENSMOCG00000020524	Bahd1	bromo adjacent homology domain containing 1 [Source:NCBI gene;Acc:102000001]	Bahd1
JH996428.1	27447054	0.841587	0.0284991	0.813088	0.213217	0.176234	0.137414	0.000137056	exon (ENSMOCT00000016524, exon 1 of 2)	414	ENSMOCG00000012777		carbohydrate sulfotransferase 14 [Source:NCBI gene;Acc:102000456]
JH996428.1	27447098	0.669783	0.0284991	0.641284	0.267357	0.174201	0.137414	0.0164577	intron (ENSMOCT00000016524, intron 1 of 1)	458	ENSMOCG00000012777		carbohydrate sulfotransferase 14 [Source:NCBI gene;Acc:102000456]
JH996428.1	27447628	0.821967	0.0632694	0.758697	0.26847	0.175346	0.134317	0.00471325	exon (ENSMOCT00000016524, exon 2 of 2)	988	ENSMOCG00000012777		carbohydrate sulfotransferase 14 [Source:NCBI gene;Acc:102000456]
JH996428.1	27486079	0.266543	0.885855	-0.619312	0.248708	0.343103	0.0935243	0.0127702	Intergenic	39439	ENSMOCG00000012777		carbohydrate sulfotransferase 14 [Source:NCBI gene;Acc:102000456]
JH996428.1	27498606	0.908466	0.0973273	0.811139	0.299695	0.180203	0.134046	0.00679863	Intergenic	51966	ENSMOCG00000012777		carbohydrate sulfotransferase 14 [Source:NCBI gene;Acc:102000456]
JH996428.1	27681929	0.27894	0.92667	-0.647731	0.227444	0.129264	0.1546	0.00440131	intron (ENSMOCT00000024775, intron 7 of 12)	18543	ENSMOCG00000018472	Rmdn3	regulator of microtubule dynamics 3 [Source:NCBI gene;Acc:102001300]	Rmdn3
JH996428.1	27713324	0.0694275	0.851506	-0.782078	0.264018	0.159743	0.153394	0.00305438	exon (ENSMOCT00000002794, exon 2 of 3)	1890	ENSMOCG00000002078	Gchfr	GTP cyclohydrolase I feedback regulator [Source:NCBI gene;Acc:102001582]	Gchfr
JH996428.1	27727175	0.897148	0.0877023	0.809446	0.275923	0.179706	0.134886	0.00335064	intron (ENSMOCT00000005306, intron 4 of 10)	22803	ENSMOCG00000004009	Dnajc17	DnaJ heat shock protein family (Hsp40) member C17 [Source:NCBI gene;Acc:102002404]	Dnajc17
JH996428.1	27743744	0.0645057	0.780032	-0.715527	0.335661	0.158921	0.154089	0.0330323	intron (ENSMOCT00000005306, intron 1 of 10)	6234	ENSMOCG00000004009	Dnajc17	DnaJ heat shock protein family (Hsp40) member C17 [Source:NCBI gene;Acc:102002404]	Dnajc17
JH996428.1	27783766	0.76505	0.033535	0.731515	0.321478	0.174843	0.137673	0.0228776	exon (ENSMOCT00000019816, exon 1 of 11)	53	ENSMOCG00000015054	Spint1	serine peptidase inhibitor, Kunitz type 1 [Source:NCBI gene;Acc:102002970]	Spint1
JH996428.1	27791029	0.218615	0.901549	-0.682934	0.320623	0.195132	0.153714	0.0331698	intron (ENSMOCT00000019820, intron 1 of 8)	6908	ENSMOCG00000015054	Spint1	serine peptidase inhibitor, Kunitz type 1 [Source:NCBI gene;Acc:102002970]	Spint1
JH996428.1	27834824	0.860681	0.113671	0.747009	0.214303	0.105448	0.12295	0.000490738	intron (ENSMOCT00000012482, intron 1 of 4)	1330	ENSMOCG00000009720	Vps18	VPS18 core subunit of CORVET and HOPS complexes [Source:NCBI gene;Acc:101979327]	Vps18
JH996428.1	27839356	0.830868	0.065741	0.765127	0.277873	0.18095	0.137152	0.00589601	exon (ENSMOCT00000012482, exon 4 of 5)	5862	ENSMOCG00000009720	Vps18	VPS18 core subunit of CORVET and HOPS complexes [Source:NCBI gene;Acc:101979327]	Vps18
JH996428.1	27842465	0.0766111	0.781451	-0.70484	0.35192	0.159648	0.15391	0.0451942	exon (ENSMOCT00000012482, exon 5 of 5)	8971	ENSMOCG00000009720	Vps18	VPS18 core subunit of CORVET and HOPS complexes [Source:NCBI gene;Acc:101979327]	Vps18
JH996428.1	27842540	0.0766111	0.781451	-0.70484	0.35192	0.159648	0.15391	0.0451942	exon (ENSMOCT00000012482, exon 5 of 5)	9046	ENSMOCG00000009720	Vps18	VPS18 core subunit of CORVET and HOPS complexes [Source:NCBI gene;Acc:101979327]	Vps18
JH996428.1	27860306	0.92521	0.320793	0.604417	0.216308	0.0629577	0.55252	0.00520218	Intergenic	-14878	ENSMOCG00000019415	Dll4	delta like canonical Notch ligand 4 [Source:NCBI gene;Acc:101979613]	Dll4
JH996428.1	28055506	0.865224	0.0452781	0.819946	0.191062	0.104238	0.136536	1.77e-05	Intergenic	-18052	ENSMOCG00000016879	Ino80	INO80 complex ATPase subunit [Source:NCBI gene;Acc:101980827]	Ino80
JH996428.1	28202765	0.882352	0.236986	0.645366	0.259133	0.181179	0.989475	0.0127569	promoter-TSS (ENSMOCT00000000915)	-715	ENSMOCG00000000688		NADH:ubiquinone oxidoreductase complex assembly factor 1 [Source:NCBI gene;Acc:101983009]	Ndufaf1
JH996428.1	28304523	0.74828	0.0353024	0.712977	0.340877	0.17887	0.137666	0.0364744	intron (ENSMOCT00000005351, intron 6 of 19)	2783	ENSMOCG00000004001	Ltk	leukocyte tyrosine kinase [Source:MGI Symbol;Acc:MGI:96840]	Ltk
JH996428.1	28306421	0.74657	0.0345572	0.712013	0.342256	0.179126	0.137717	0.0374933	exon (ENSMOCT00000005349, exon 3 of 21)	885	ENSMOCG00000004001	Ltk	leukocyte tyrosine kinase [Source:MGI Symbol;Acc:MGI:96840]	Ltk
JH996428.1	28330086	0.0684123	0.773184	-0.704772	0.347377	0.159657	0.154719	0.0424747	intron (ENSMOCT00000016283, intron 1 of 24)	2280	ENSMOCG00000012605	Rpap1	RNA polymerase II associated protein 1 [Source:NCBI gene;Acc:101984328]	Rpap1
JH996428.1	28347920	0.024113	0.668079	-0.643966	0.21055	0.159608	0.603102	0.00222452	intron (ENSMOCT00000017727, intron 5 of 18)	4961	ENSMOCG00000013604	Tyro3	TYRO3 protein tyrosine kinase [Source:NCBI gene;Acc:101984602]	Tyro3
JH996428.1	28556317	0.689357	0.0335409	0.655816	0.229167	0.456118	0.137556	0.00421323	intron (ENSMOCT00000026084, intron 1 of 7)	26418	ENSMOCG00000019345			Mapkbp1
JH996428.1	28580421	0.884684	0.247158	0.637526	0.271482	0.177899	0.731938	0.0188587	Intergenic	-5554	ENSMOCG00000019288	Pla2g4b	jumonji domain containing 7 [Source:NCBI gene;Acc:101986022]	Pla2g4b
JH996428.1	28588197	0.797712	0.0518708	0.745841	0.235036	0.134139	0.135954	0.00150713	intron (ENSMOCT00000026037, intron 1 of 6)	2198	ENSMOCG00000019288	Pla2g4b	jumonji domain containing 7 [Source:NCBI gene;Acc:101986022]	Pla2g4b
JH996428.1	28600667	0.878172	0.191907	0.686265	0.298902	0.177722	0.167139	0.0216785	exon (ENSMOCT00000026034, exon 24 of 25)	14668	ENSMOCG00000019288	Pla2g4b	jumonji domain containing 7 [Source:NCBI gene;Acc:101986022]	Pla2g4b
JH996428.1	28608290	0.894307	0.0565281	0.837779	0.205027	0.174488	0.137544	4.39e-05	Intergenic	14092	ENSMOCG00000019288	Pla2g4b	jumonji domain containing 7 [Source:NCBI gene;Acc:101986022]	Pla2g4b
JH996428.1	28650098	0.786125	0.0582573	0.727868	0.254005	0.354446	0.13757	0.00416264	exon (ENSMOCT00000013975, exon 6 of 6)	69215	ENSMOCG00000010893	Ehd4	EH domain containing 4 [Source:NCBI gene;Acc:101986784]	Ehd4
JH996428.1	28664026	0.837094	0.0727539	0.76434	0.286183	0.180633	0.13645	0.0075668	exon (ENSMOCT00000013975, exon 4 of 6)	55287	ENSMOCG00000010893	Ehd4	EH domain containing 4 [Source:NCBI gene;Acc:101986784]	Ehd4
JH996428.1	28676734	0.820954	0.137811	0.683143	0.23433	0.179777	0.4594	0.00355348	intron (ENSMOCT00000013975, intron 3 of 5)	42579	ENSMOCG00000010893	Ehd4	EH domain containing 4 [Source:NCBI gene;Acc:101986784]	Ehd4
JH996428.1	28677389	0.0477669	0.784065	-0.736298	0.306657	0.159739	0.153491	0.0163481	intron (ENSMOCT00000013975, intron 3 of 5)	41924	ENSMOCG00000010893	Ehd4	EH domain containing 4 [Source:NCBI gene;Acc:101986784]	Ehd4
JH996428.1	28828492	0.0675565	0.843686	-0.776129	0.266898	0.159555	0.153716	0.0036379	intron (ENSMOCT00000006152, intron 19 of 20)	20966	ENSMOCG00000004690	Pla2g4d	phospholipase A2 group IVD [Source:NCBI gene;Acc:101987533]	Pla2g4d
JH996428.1	29076450	0.887224	0.0589625	0.828261	0.21236	0.178968	0.137562	9.61e-05	intron (ENSMOCT00000011823, intron 15 of 22)	41025	ENSMOCG00000009142	Capn3	calpain 3 [Source:NCBI gene;Acc:101989126]	Capn3
JH996428.1	29619629	0.142606	0.890408	-0.747802	0.227775	0.136039	0.155042	0.00102681	intron (ENSMOCT00000022900, intron 11 of 12)	20418	ENSMOCG00000017179	Epb42	erythrocyte membrane protein band 4.2 [Source:NCBI gene;Acc:101993654]	Epb42
JH996428.1	29665361	0.828686	0.0600224	0.768663	0.266572	0.176924	0.136235	0.00393263	intron (ENSMOCT00000019836, intron 6 of 12)	16398	ENSMOCG00000015067	Tgm5	transglutaminase 5 [Source:MGI Symbol;Acc:MGI:1921426]	Tgm5
JH996428.1	29695319	0.212481	0.73694	-0.524459	0.226964	0.130522	0.0959726	0.0208462	exon (ENSMOCT00000023969, exon 6 of 11)	7690	ENSMOCG00000017916	Tgm7	transglutaminase 7 [Source:NCBI gene;Acc:101995007]	Tgm7
JH996428.1	29717174	0.0477915	0.773184	-0.725393	0.317905	0.159648	0.154719	0.0225016	Intergenic	-14165	ENSMOCG00000017916	Tgm7	transglutaminase 7 [Source:NCBI gene;Acc:101995007]	Tgm7
JH996428.1	29729595	0.896927	0.284498	0.612429	0.283759	0.123033	0.989475	0.0309065	intron (ENSMOCT00000017574, intron 1 of 1)	7914	ENSMOCG00000013497	Lcmt2	leucine carboxyl methyltransferase 2 [Source:MGI Symbol;Acc:MGI:1353659]	Lcmt2
JH996428.1	29919070	0.240879	0.900859	-0.65998	0.248627	0.989475	0.154749	0.00794277	exon (ENSMOCT00000023415, exon 6 of 8)	16036	ENSMOCG00000017542	Map1a	microtubule associated protein 1A [Source:NCBI gene;Acc:101996256]	Map1a
JH996428.1	29921658	0.832423	0.0389245	0.793498	0.23266	0.180527	0.137357	0.000648321	intron (ENSMOCT00000023417, intron 4 of 4)	8477	ENSMOCG00000017542	Map1a	microtubule associated protein 1A [Source:NCBI gene;Acc:101996256]	Map1a
JH996428.1	29986178	0.0444625	0.770087	-0.725624	0.239508	0.160028	0.19048	0.00244846	TTS (ENSMOCT00000002565)	6142	ENSMOCG00000001903	Ckmt1	creatine kinase, mitochondrial 1A [Source:NCBI gene;Acc:101997388]	Ckmt1
JH996428.1	29986203	0.0444625	0.770087	-0.725624	0.239508	0.160028	0.19048	0.00244846	TTS (ENSMOCT00000002565)	6167	ENSMOCG00000001903	Ckmt1	creatine kinase, mitochondrial 1A [Source:NCBI gene;Acc:101997388]	Ckmt1
JH996428.1	29986835	0.0401362	0.802075	-0.761939	0.269802	0.159652	0.153536	0.00474188	TTS (ENSMOCT00000002565)	6799	ENSMOCG00000001903	Ckmt1	creatine kinase, mitochondrial 1A [Source:NCBI gene;Acc:101997388]	Ckmt1
JH996428.1	29993128	0.0792833	0.873468	-0.794185	0.256793	0.155441	0.151986	0.00198338	intron (ENSMOCT00000019104, intron 20 of 30)	9234	ENSMOCG00000014545	Strc	stereocilin [Source:NCBI gene;Acc:101997671]	Strc
JH996428.1	30107916	0.480396	0.0178127	0.462583	0.172241	0.17784	0.137645	0.00723845	intron (ENSMOCT00000017944, intron 1 of 12)	2750	ENSMOCG00000013761	Wdr76	WD repeat domain 76 [Source:NCBI gene;Acc:102000002]	Wdr76
JH996428.1	30152557	0.229553	0.859355	-0.629802	0.266781	0.549965	0.155518	0.0182383	intron (ENSMOCT00000028285, intron 12 of 13)	272799	ENSMOCG00000020852	Frmd5	FERM domain containing 5 [Source:NCBI gene;Acc:102000555]	Frmd5
JH996428.1	30157775	0.0649192	0.822536	-0.757617	0.280794	0.159037	0.153073	0.00697307	intron (ENSMOCT00000028285, intron 8 of 13)	267581	ENSMOCG00000020852	Frmd5	FERM domain containing 5 [Source:NCBI gene;Acc:102000555]	Frmd5
JH996428.1	30188692	0.851699	0.065741	0.785958	0.257322	0.179594	0.137152	0.00225528	intron (ENSMOCT00000028285, intron 4 of 13)	236664	ENSMOCG00000020852	Frmd5	FERM domain containing 5 [Source:NCBI gene;Acc:102000555]	Frmd5
JH996428.1	30211223	0.0391928	0.741092	-0.7019	0.23261	0.159181	0.131343	0.00254877	intron (ENSMOCT00000028285, intron 1 of 13)	214133	ENSMOCG00000020852	Frmd5	FERM domain containing 5 [Source:NCBI gene;Acc:102000555]	Frmd5
JH996428.1	30278669	0.932855	0.237052	0.695803	0.229074	0.180356	0.989475	0.00238587	intron (ENSMOCT00000028285, intron 1 of 13)	146687	ENSMOCG00000020852	Frmd5	FERM domain containing 5 [Source:NCBI gene;Acc:102000555]	Frmd5
JH996428.1	30278726	0.932855	0.237052	0.695803	0.229074	0.180356	0.989475	0.00238587	intron (ENSMOCT00000028285, intron 1 of 13)	146630	ENSMOCG00000020852	Frmd5	FERM domain containing 5 [Source:NCBI gene;Acc:102000555]	Frmd5
JH996428.1	30308227	0.0788851	0.64408	-0.565195	0.237982	0.191093	0.839791	0.0175516	intron (ENSMOCT00000028285, intron 1 of 13)	117129	ENSMOCG00000020852	Frmd5	FERM domain containing 5 [Source:NCBI gene;Acc:102000555]	Frmd5
JH996428.1	30691195	0.0730657	0.806146	-0.733081	0.309446	0.159818	0.152464	0.0178359	exon (ENSMOCT00000013959, exon 30 of 40)	57361	ENSMOCG00000010865	Spg11	SPG11 vesicle trafficking associated, spatacsin [Source:NCBI gene;Acc:102002503]	Spg11
JH996428.1	30691205	0.0730657	0.806146	-0.733081	0.309446	0.159818	0.152464	0.0178359	exon (ENSMOCT00000013959, exon 30 of 40)	57351	ENSMOCG00000010865	Spg11	SPG11 vesicle trafficking associated, spatacsin [Source:NCBI gene;Acc:102002503]	Spg11
JH996428.1	30710643	0.0437225	0.77851	-0.734788	0.308841	0.160043	0.154261	0.0173514	intron (ENSMOCT00000013962, intron 18 of 40)	37909	ENSMOCG00000010865	Spg11	SPG11 vesicle trafficking associated, spatacsin [Source:NCBI gene;Acc:102002503]	Spg11
JH996428.1	30745548	0.117986	0.851551	-0.733565	0.258896	0.136451	0.15531	0.00460504	intron (ENSMOCT00000013962, intron 1 of 40)	3004	ENSMOCG00000010865	Spg11	SPG11 vesicle trafficking associated, spatacsin [Source:NCBI gene;Acc:102002503]	Spg11
JH996428.1	30803718	0.100209	0.838723	-0.738514	0.339885	0.156828	0.153971	0.0297928	promoter-TSS (ENSMOCT00000020786)	-43	ENSMOCG00000015731	Terb2	telomere repeat binding bouquet formation protein 2 [Source:MGI Symbol;Acc:MGI:1921651]	Terb2
JH996428.1	30869174	0.0694275	0.669224	-0.599797	0.265046	0.159743	0.0831885	0.023636	exon (ENSMOCT00000027181, exon 4 of 9)	18351	ENSMOCG00000020086	Sord	sorbitol dehydrogenase [Source:NCBI gene;Acc:101980557]	Sord
JH996428.1	30927849	0.0766111	0.873316	-0.796705	0.259394	0.159648	0.154296	0.00213055	Intergenic	-3146	ENSMOCG00000017608	Duox1	dual oxidase 1 [Source:NCBI gene;Acc:101982045]	Duox1
JH996428.1	31048504	0.720951	0.0606416	0.66031	0.286726	0.228028	0.137509	0.0212826	intron (ENSMOCT00000009253, intron 3 of 17)	6660	ENSMOCG00000007140		solute carrier family 28 member 2 [Source:NCBI gene;Acc:101982816]	Slc28a2
JH996428.1	31048713	0.847635	0.0628135	0.784821	0.259035	0.179751	0.137385	0.00244723	exon (ENSMOCT00000009240, exon 4 of 17)	6869	ENSMOCG00000007140		solute carrier family 28 member 2 [Source:NCBI gene;Acc:101982816]	Slc28a2
JH996428.1	31104552	0.89632	0.0576231	0.838697	0.20578	0.174453	0.137568	4.59e-05	intron (ENSMOCT00000018149, intron 8 of 8)	15729	ENSMOCG00000013911	Gatm	glycine amidinotransferase [Source:NCBI gene;Acc:101983295]	Gatm
JH996428.1	31153434	0.795921	0.0811338	0.714788	0.337063	0.177788	0.135543	0.0339528	Intergenic	8186	ENSMOCG00000018887	Spata5l1	spermatogenesis associated 5-like 1 [Source:MGI Symbol;Acc:MGI:3036261]	Spata5l1
JH996428.1	31249696	0.0675565	0.860287	-0.792731	0.253593	0.159555	0.152912	0.00177204	Intergenic	-10734	ENSMOCG00000001105	Slc30a4	solute carrier family 30 member 4 [Source:NCBI gene;Acc:101984409]	Slc30a4
JH996428.1	31249706	0.0675565	0.707886	-0.640329	0.288722	0.159555	0.137551	0.0265683	Intergenic	-10744	ENSMOCG00000001105	Slc30a4	solute carrier family 30 member 4 [Source:NCBI gene;Acc:101984409]	Slc30a4
JH996428.1	31293438	0.582803	0.027946	0.554857	0.187371	0.29997	0.0634934	0.00306365	TTS (ENSMOCT00000014648)	9036	ENSMOCG00000011404	Bloc1s6	biogenesis of lysosomal organelles complex 1 subunit 6 [Source:NCBI gene;Acc:101984694]	Bloc1s6
JH996428.1	31293441	0.588071	0.0149573	0.573114	0.196838	0.368767	0.0782468	0.00359582	TTS (ENSMOCT00000014648)	9039	ENSMOCG00000011404	Bloc1s6	biogenesis of lysosomal organelles complex 1 subunit 6 [Source:NCBI gene;Acc:101984694]	Bloc1s6
JH996428.1	31912710	0.671322	0.0272795	0.644042	0.266913	0.172706	0.137505	0.015825	Intergenic	434194	ENSMOCG00000005174
JH996428.1	32254015	0.901208	0.284296	0.616912	0.288561	0.180159	0.989475	0.0325257	Intergenic	92889	ENSMOCG00000005174
JH996428.1	32871131	0.867378	0.226076	0.641301	0.296473	0.179473	0.511559	0.0305333	Intergenic	-192638	ENSMOCG00000022881	Sema6d	semaphorin 6D [Source:NCBI gene;Acc:101986121]	Sema6d
JH996428.1	32970178	0.0671767	0.897808	-0.830631	0.221147	0.159501	0.154762	0.000172648	Intergenic	-93591	ENSMOCG00000022881	Sema6d	semaphorin 6D [Source:NCBI gene;Acc:101986121]	Sema6d
JH996428.1	32978207	0.661367	0.022372	0.638995	0.236298	0.68313	0.136932	0.00684706	Intergenic	-85562	ENSMOCG00000022881	Sema6d	semaphorin 6D [Source:NCBI gene;Acc:101986121]	Sema6d
JH996428.1	33174181	0.223576	0.876639	-0.653062	0.297129	0.250414	0.153295	0.0279556	Intergenic	109956	ENSMOCG00000022881	Sema6d	semaphorin 6D [Source:NCBI gene;Acc:101986121]	Sema6d
JH996428.1	33295833	0.751344	0.0396193	0.711725	0.340438	0.178342	0.137305	0.0365626	Intergenic	-189627	ENSMOCG00000014049	Slc24a5	solute carrier family 24 member 5 [Source:NCBI gene;Acc:101986887]	Slc24a5
JH996428.1	33372419	0.0248547	0.622495	-0.59764	0.265544	0.159896	0.667943	0.0244094	Intergenic	-113041	ENSMOCG00000014049	Slc24a5	solute carrier family 24 member 5 [Source:NCBI gene;Acc:101986887]	Slc24a5
JH996428.1	33372460	0.0766111	0.819224	-0.742613	0.301984	0.159648	0.151726	0.0139282	Intergenic	-113000	ENSMOCG00000014049	Slc24a5	solute carrier family 24 member 5 [Source:NCBI gene;Acc:101986887]	Slc24a5
JH996428.1	33436360	0.956766	0.417171	0.539595	0.216309	0.0543101	0.584436	0.0126113	Intergenic	-49100	ENSMOCG00000014049	Slc24a5	solute carrier family 24 member 5 [Source:NCBI gene;Acc:101986887]	Slc24a5
JH996428.1	33605983	0.792187	0.0676263	0.72456	0.314083	0.176003	0.136975	0.0210598	intron (ENSMOCT00000023010, intron 8 of 25)	26165	ENSMOCG00000017261	Slc12a1	solute carrier family 12 member 1 [Source:NCBI gene;Acc:101987811]	Slc12a1
JH996428.1	33664248	0.848849	0.0606416	0.788207	0.254217	0.179439	0.137509	0.00193178	Intergenic	-17119	ENSMOCG00000009765	Dut	deoxyuridine triphosphatase [Source:NCBI gene;Acc:101988472]	Dut
JH996428.1	33717595	0.748123	0.0491694	0.698954	0.249114	0.117408	0.137259	0.00501986	Intergenic	35867	ENSMOCG00000009765	Dut	deoxyuridine triphosphatase [Source:NCBI gene;Acc:101988472]	Dut
JH996428.1	33730825	0.790182	0.0576231	0.732559	0.302064	0.176807	0.137568	0.0153007	Intergenic	49097	ENSMOCG00000009765	Dut	deoxyuridine triphosphatase [Source:NCBI gene;Acc:101988472]	Dut
JH996428.1	33785356	0.0282301	0.763486	-0.735256	0.313215	0.159508	0.155041	0.0189026	intron (ENSMOCT00000022115, intron 41 of 63)	162203	ENSMOCG00000016631	Fbn1	fibrillin 1 [Source:NCBI gene;Acc:101989030]	Fbn1
JH996428.1	33795155	0.884626	0.0544959	0.83013	0.208326	0.179165	0.137407	6.75e-05	exon (ENSMOCT00000022112, exon 35 of 65)	152509	ENSMOCG00000016631	Fbn1	fibrillin 1 [Source:NCBI gene;Acc:101989030]	Fbn1
JH996428.1	33830940	0.764355	0.0565281	0.707827	0.347118	0.175066	0.137544	0.0414348	exon (ENSMOCT00000022112, exon 13 of 65)	116724	ENSMOCG00000016631	Fbn1	fibrillin 1 [Source:NCBI gene;Acc:101989030]	Fbn1
JH996428.1	33830944	0.764355	0.0565281	0.707827	0.347118	0.175066	0.137544	0.0414348	exon (ENSMOCT00000022112, exon 13 of 65)	116720	ENSMOCG00000016631	Fbn1	fibrillin 1 [Source:NCBI gene;Acc:101989030]	Fbn1
JH996428.1	33890351	0.046314	0.756843	-0.710529	0.333171	0.159922	0.154948	0.0329554	intron (ENSMOCT00000022115, intron 5 of 63)	57208	ENSMOCG00000016631	Fbn1	fibrillin 1 [Source:NCBI gene;Acc:101989030]	Fbn1
JH996428.1	33890534	0.0309143	0.840665	-0.80975	0.212528	0.159443	0.153935	0.000138918	intron (ENSMOCT00000022115, intron 5 of 63)	57025	ENSMOCG00000016631	Fbn1	fibrillin 1 [Source:NCBI gene;Acc:101989030]	Fbn1
JH996428.1	33890588	0.055801	0.690311	-0.63451	0.276691	0.159308	0.157303	0.0218361	intron (ENSMOCT00000022115, intron 5 of 63)	56971	ENSMOCG00000016631	Fbn1	fibrillin 1 [Source:NCBI gene;Acc:101989030]	Fbn1
JH996428.1	33927246	0.828788	0.0727539	0.756034	0.292628	0.180787	0.13645	0.00977758	intron (ENSMOCT00000022115, intron 1 of 63)	20313	ENSMOCG00000016631	Fbn1	fibrillin 1 [Source:NCBI gene;Acc:101989030]	Fbn1
JH996428.1	33927282	0.828788	0.0727539	0.756034	0.292628	0.180787	0.13645	0.00977758	intron (ENSMOCT00000022115, intron 1 of 63)	20277	ENSMOCG00000016631	Fbn1	fibrillin 1 [Source:NCBI gene;Acc:101989030]	Fbn1
JH996428.1	33927292	0.828788	0.0727539	0.756034	0.292628	0.180787	0.13645	0.00977758	intron (ENSMOCT00000022115, intron 1 of 63)	20267	ENSMOCG00000016631	Fbn1	fibrillin 1 [Source:NCBI gene;Acc:101989030]	Fbn1
JH996428.1	33927303	0.828788	0.0727539	0.756034	0.292628	0.180787	0.13645	0.00977758	intron (ENSMOCT00000022115, intron 1 of 63)	20256	ENSMOCG00000016631	Fbn1	fibrillin 1 [Source:NCBI gene;Acc:101989030]	Fbn1
JH996428.1	33986592	0.806296	0.037116	0.76918	0.203089	0.263953	0.13756	0.000152234	Intergenic	-38928	ENSMOCG00000016631	Fbn1	fibrillin 1 [Source:NCBI gene;Acc:101989030]	Fbn1
JH996428.1	34087597	0.0730657	0.847538	-0.774473	0.273068	0.159818	0.154947	0.00456553	intron (ENSMOCT00000027751, intron 12 of 12)	91090	ENSMOCG00000020474	Shc4	SHC adaptor protein 4 [Source:NCBI gene;Acc:101989892]	Shc4
JH996428.1	34137822	0.470993	0.0374738	0.433519	0.172564	0.0698572	0.137273	0.0119972	intron (ENSMOCT00000027751, intron 2 of 12)	40865	ENSMOCG00000020474	Shc4	SHC adaptor protein 4 [Source:NCBI gene;Acc:101989892]	Shc4
JH996428.1	34156364	0.846148	0.101889	0.74426	0.236943	0.179976	0.114683	0.00168323	intron (ENSMOCT00000027751, intron 1 of 12)	22323	ENSMOCG00000020474	Shc4	SHC adaptor protein 4 [Source:NCBI gene;Acc:101989892]	Shc4
JH996428.1	34156403	0.0413443	0.818517	-0.777172	0.201219	0.159927	0.117563	0.000112313	intron (ENSMOCT00000027751, intron 1 of 12)	22284	ENSMOCG00000020474	Shc4	SHC adaptor protein 4 [Source:NCBI gene;Acc:101989892]	Shc4
JH996428.1	34171982	0.764355	0.0582573	0.706098	0.349167	0.175066	0.13757	0.0431517	intron (ENSMOCT00000027751, intron 1 of 12)	6705	ENSMOCG00000020474	Shc4	SHC adaptor protein 4 [Source:NCBI gene;Acc:101989892]	Shc4
JH996428.1	34396496	0.773679	0.0378595	0.735819	0.314863	0.171582	0.137501	0.0194418	intron (ENSMOCT00000031119, intron 5 of 9)	55345	ENSMOCG00000022778	Galk2	galactokinase 2 [Source:NCBI gene;Acc:101991874]	Galk2
JH996428.1	34678155	0.0458683	0.756843	-0.710975	0.33282	0.159946	0.154948	0.0326619	Intergenic	41280	ENSMOCG00000005494	7SK	7SK RNA [Source:RFAM;Acc:RF00100]	Gm56266
JH996428.1	34678170	0.0458683	0.756843	-0.710975	0.33282	0.159946	0.154948	0.0326619	Intergenic	41265	ENSMOCG00000005494	7SK	7SK RNA [Source:RFAM;Acc:RF00100]	Gm56266
JH996428.1	34840540	0.855217	0.0877023	0.767515	0.299411	0.173763	0.134886	0.0103649	exon (ENSMOCT00000021750, exon 13 of 28)	83815	ENSMOCG00000016392	Atp8b4	ATPase phospholipid transporting 8B4 (putative) [Source:NCBI gene;Acc:101992342]	Atp8b4
JH996428.1	34867866	0.752725	0.0320174	0.720708	0.334072	0.178075	0.137564	0.030979	intron (ENSMOCT00000021750, intron 8 of 27)	56489	ENSMOCG00000016392	Atp8b4	ATPase phospholipid transporting 8B4 (putative) [Source:NCBI gene;Acc:101992342]	Atp8b4
JH996428.1	34980624	0.883244	0.0364804	0.846764	0.173171	0.179536	0.13759	1.01e-06	intron (ENSMOCT00000020474, intron 1 of 9)	8429	ENSMOCG00000015520	Slc27a2	solute carrier family 27 member 2 [Source:NCBI gene;Acc:101992797]	Slc27a2
JH996428.1	35020946	0.751344	0.0437167	0.707628	0.343795	0.178342	0.137036	0.0395631	intron (ENSMOCT00000000779, intron 9 of 11)	14803	ENSMOCG00000000576	Hdc	histidine decarboxylase [Source:NCBI gene;Acc:101993274]	Hdc
JH996428.1	35033425	0.884815	0.191907	0.692908	0.295217	0.180689	0.167139	0.0189195	intron (ENSMOCT00000000779, intron 1 of 11)	2324	ENSMOCG00000000576	Hdc	histidine decarboxylase [Source:NCBI gene;Acc:101993274]	Hdc
JH996428.1	35138910	0.0664961	0.890399	-0.823903	0.223474	0.159388	0.153477	0.000227093	Intergenic	-3194	ENSMOCG00000011555	Usp8	ubiquitin specific peptidase 8 [Source:NCBI gene;Acc:101994905]	Usp8
JH996428.1	35422502	0.836298	0.0727539	0.763544	0.286835	0.180367	0.13645	0.00776862	Intergenic	-25186	ENSMOCG00000019484			Ap4e1
JH996428.1	35423146	0.845671	0.0362092	0.809462	0.216736	0.179757	0.137594	0.00018787	Intergenic	-24542	ENSMOCG00000019484			Ap4e1
JH996428.1	35559654	0.838956	0.0973273	0.741628	0.339835	0.176737	0.134046	0.0290861	exon (ENSMOCT00000012559, exon 2 of 2)	1378	ENSMOCG00000009786	Itpripl1	ITPRIP like 1 [Source:NCBI gene;Acc:101996916]	Itpripl1
JH996428.1	35560553	0.74052	0.0260568	0.714463	0.343514	0.179821	0.137386	0.0375378	intron (ENSMOCT00000012559, intron 1 of 1)	479	ENSMOCG00000009786	Itpripl1	ITPRIP like 1 [Source:NCBI gene;Acc:101996916]	Itpripl1
JH996428.1	35620075	0.763026	0.024514	0.738512	0.280239	0.108331	0.137751	0.00840658	TTS (ENSMOCT00000012240)	4804	ENSMOCG00000009518	Ciao1	cytosolic iron-sulfur assembly component 1 [Source:NCBI gene;Acc:101997390]	Ciao1
JH996428.1	35663467	0.834219	0.0582573	0.775962	0.262454	0.181085	0.13757	0.00311092	intron (ENSMOCT00000015828, intron 3 of 7)	15661	ENSMOCG00000012311	Stard7	StAR related lipid transfer domain containing 7 [Source:NCBI gene;Acc:101998169]	Stard7
JH996428.1	35697024	0.0713679	0.849902	-0.778534	0.268052	0.159823	0.155195	0.00367945	Intergenic	-15089	ENSMOCG00000016146	Dusp2	dual specificity phosphatase 2 [Source:NCBI gene;Acc:101998447]	Dusp2
JH996428.1	35711246	0.0613186	0.72965	-0.668331	0.264086	0.158808	0.218195	0.0113825	promoter-TSS (ENSMOCT00000021385)	-867	ENSMOCG00000016146	Dusp2	dual specificity phosphatase 2 [Source:NCBI gene;Acc:101998447]	Dusp2
JH996428.1	35740681	0.625082	0.034175	0.590907	0.235011	0.989475	0.137692	0.0119243	TTS (ENSMOCT00000002737)	1509	ENSMOCG00000002034	Adra2b	adrenoceptor alpha 2B [Source:NCBI gene;Acc:101999002]	Adra2b
JH996428.1	35802506	0.873586	0.0820372	0.791548	0.204766	0.175359	0.10852	0.000110807	Intergenic	-3354	ENSMOCG00000015683	Gpat2	glycerol-3-phosphate acyltransferase 2, mitochondrial [Source:NCBI gene;Acc:101999549]	Gpat2
JH996428.1	35812941	0.629117	0.0370537	0.592064	0.271977	0.518736	0.137539	0.0294886	intron (ENSMOCT00000020719, intron 16 of 20)	7081	ENSMOCG00000015683	Gpat2	glycerol-3-phosphate acyltransferase 2, mitochondrial [Source:NCBI gene;Acc:101999549]	Gpat2
JH996428.1	35813004	0.68302	0.0370537	0.645967	0.265753	0.556088	0.137539	0.0150694	intron (ENSMOCT00000020719, intron 16 of 20)	7144	ENSMOCG00000015683	Gpat2	glycerol-3-phosphate acyltransferase 2, mitochondrial [Source:NCBI gene;Acc:101999549]	Gpat2
JH996428.1	35813488	0.876563	0.202675	0.673887	0.310069	0.175888	0.165469	0.029754	exon (ENSMOCT00000020719, exon 18 of 21)	7628	ENSMOCG00000015683	Gpat2	glycerol-3-phosphate acyltransferase 2, mitochondrial [Source:NCBI gene;Acc:101999549]	Gpat2
JH996428.1	35899076	0.84352	0.0641597	0.77936	0.264827	0.179316	0.137286	0.00325151	intron (ENSMOCT00000017482, intron 1 of 6)	3622	ENSMOCG00000013430	Kcnip3	Kv channel interacting protein 3, calsenilin [Source:MGI Symbol;Acc:MGI:1929258]	Kcnip3
JH996428.1	36021133	0.0594936	0.768804	-0.70931	0.334819	0.15909	0.154939	0.0341335	Intergenic	30153	ENSMOCG00000015286	Mal	mal, T cell differentiation protein [Source:NCBI gene;Acc:102001022]	Mal
JH996428.1	36095359	0.0823891	0.800937	-0.718548	0.327604	0.159093	0.149327	0.0282828	intron (ENSMOCT00000031273, intron 1 of 3)	19362	ENSMOCG00000022882	Mall	mal, T cell differentiation protein like [Source:NCBI gene;Acc:102001864]	Mall
JH996428.1	36101567	0.0671767	0.768804	-0.701627	0.349797	0.159501	0.154939	0.0448765	intron (ENSMOCT00000031273, intron 1 of 3)	13154	ENSMOCG00000022882	Mall	mal, T cell differentiation protein like [Source:NCBI gene;Acc:102001864]	Mall
JH996428.1	36251248	0.598339	0.0238306	0.574509	0.232741	0.294799	0.137459	0.0135701	Intergenic	-8188	ENSMOCG00000021260	Acoxl	acyl-CoA oxidase like [Source:NCBI gene;Acc:101979145]	Acoxl
JH996428.1	36411611	0.0323781	0.848007	-0.815629	0.205195	0.160036	0.155029	7.04e-05	intron (ENSMOCT00000028894, intron 12 of 17)	152175	ENSMOCG00000021260	Acoxl	acyl-CoA oxidase like [Source:NCBI gene;Acc:101979145]	Acoxl
JH996428.1	36480907	0.920612	0.396821	0.523791	0.222798	0.0957907	0.456385	0.0187248	intron (ENSMOCT00000028894, intron 16 of 17)	221471	ENSMOCG00000021260	Acoxl	acyl-CoA oxidase like [Source:NCBI gene;Acc:101979145]	Acoxl
JH996428.1	36537379	0.879816	0.0676263	0.81219	0.237873	0.180698	0.136975	0.000639269	intron (ENSMOCT00000021507, intron 3 of 3)	22888	ENSMOCG00000016222	Bcl2l11	BCL2 like 11 [Source:NCBI gene;Acc:101979432]	Bcl2l11
JH996428.1	36543928	0.0540351	0.752839	-0.698804	0.343919	0.158915	0.154792	0.0421653	intron (ENSMOCT00000021507, intron 3 of 3)	29437	ENSMOCG00000016222	Bcl2l11	BCL2 like 11 [Source:NCBI gene;Acc:101979432]	Bcl2l11
JH996428.1	36658858	0.0489196	0.871143	-0.822223	0.198136	0.159658	0.152727	3.33e-05	Intergenic	-51078	ENSMOCG00000003589
JH996428.1	36795732	0.0823891	0.915138	-0.832749	0.239112	0.159093	0.109364	0.00049644	Intergenic	85796	ENSMOCG00000003589
JH996428.1	36871065	0.905972	0.0528131	0.853159	0.150326	0.178928	0.0904238	1.38e-08	Intergenic	161129	ENSMOCG00000003589
JH996428.1	36871177	0.770735	0.0597518	0.710983	0.344513	0.172774	0.137543	0.0390433	Intergenic	161241	ENSMOCG00000003589
JH996428.1	36871183	0.770735	0.0597518	0.710983	0.344513	0.172774	0.137543	0.0390433	Intergenic	161247	ENSMOCG00000003589
JH996428.1	36871215	0.770735	0.0597518	0.710983	0.344513	0.172774	0.137543	0.0390433	Intergenic	161279	ENSMOCG00000003589
JH996428.1	36987108	0.744721	0.0407752	0.703946	0.349096	0.179373	0.13694	0.0437493	Intergenic	277172	ENSMOCG00000003589
JH996429.1	199613	0.828936	0.0877023	0.741234	0.325247	0.180423	0.134886	0.0226678	Intergenic	-61513	ENSMOCG00000000067	Etv6	ETS variant transcription factor 6 [Source:NCBI gene;Acc:101998073]	Etv6
JH996429.1	231729	0.833683	0.232353	0.60133	0.219921	0.222883	0.0870978	0.00625119	Intergenic	-29397	ENSMOCG00000000067	Etv6	ETS variant transcription factor 6 [Source:NCBI gene;Acc:101998073]	Etv6
JH996429.1	246202	0.902477	0.28448	0.617997	0.288113	0.179404	0.989475	0.0319544	Intergenic	-14924	ENSMOCG00000000067	Etv6	ETS variant transcription factor 6 [Source:NCBI gene;Acc:101998073]	Etv6
JH996429.1	1044072	0.0572863	0.658222	-0.600936	0.243658	0.158418	0.245748	0.0136515	Intergenic	23374	ENSMOCG00000005358	Crebl2	cAMP responsive element binding protein like 2 [Source:NCBI gene;Acc:102000005]	Crebl2
JH996429.1	1121401	0.0362012	0.722225	-0.686024	0.260521	0.158983	0.184843	0.00845646	Intergenic	17468	ENSMOCG00000008836	Cdkn1b	cyclin dependent kinase inhibitor 1B [Source:NCBI gene;Acc:102000741]	Cdkn1b
JH996429.1	1178702	0.869409	0.0589625	0.810447	0.228294	0.179987	0.137562	0.000385206	Intergenic	4998	ENSMOCG00000004240	Apold1	apolipoprotein L domain containing 1 [Source:NCBI gene;Acc:102001023]	Apold1
JH996429.1	1215131	0.894921	0.154899	0.740022	0.211333	0.17776	0.195745	0.000462333	Intergenic	17803	ENSMOCG00000003693	Ddx47	DEAD-box helicase 47 [Source:NCBI gene;Acc:102001301]	Ddx47
JH996429.1	1215145	0.719738	0.015172	0.704566	0.197081	0.285115	0.137459	0.000350223	Intergenic	17817	ENSMOCG00000003693	Ddx47	DEAD-box helicase 47 [Source:NCBI gene;Acc:102001301]	Ddx47
JH996429.1	1215153	0.913835	0.159445	0.75439	0.178402	0.1797	0.283517	2.35e-05	Intergenic	17825	ENSMOCG00000003693	Ddx47	DEAD-box helicase 47 [Source:NCBI gene;Acc:102001301]	Ddx47
JH996429.1	1271808	0.885514	0.0502843	0.835229	0.195588	0.178403	0.137282	1.95e-05	promoter-TSS (ENSMOCT00000012699)	-1213	ENSMOCG00000009894	Gprc5a	G protein-coupled receptor, family C, group 5, member A [Source:MGI Symbol;Acc:MGI:1891250]	Gprc5a
JH996429.1	1271813	0.889454	0.183629	0.705825	0.277417	0.115747	0.16677	0.0109506	promoter-TSS (ENSMOCT00000012699)	-1208	ENSMOCG00000009894	Gprc5a	G protein-coupled receptor, family C, group 5, member A [Source:MGI Symbol;Acc:MGI:1891250]	Gprc5a
JH996429.1	1312281	0.842655	0.0973273	0.745327	0.341344	0.180346	0.134046	0.0289983	Intergenic	-2270	ENSMOCG00000018028	Gprc5d	G protein-coupled receptor class C group 5 member D [Source:NCBI gene;Acc:102001773]	Gprc5d
JH996429.1	1312305	0.842655	0.0973273	0.745327	0.341344	0.180346	0.134046	0.0289983	Intergenic	-2294	ENSMOCG00000018028	Gprc5d	G protein-coupled receptor class C group 5 member D [Source:NCBI gene;Acc:102001773]	Gprc5d
JH996429.1	1346677	0.813256	0.0355332	0.777723	0.245324	0.176449	0.137574	0.00152338	intron (ENSMOCT00000015863, intron 2 of 3)	10105	ENSMOCG00000012337	Hebp1	heme binding protein 1 [Source:NCBI gene;Acc:102002227]	Hebp1
JH996429.1	1346876	0.0752561	0.786908	-0.711652	0.333545	0.159734	0.152943	0.0328754	exon (ENSMOCT00000015863, exon 2 of 4)	9906	ENSMOCG00000012337	Hebp1	heme binding protein 1 [Source:NCBI gene;Acc:102002227]	Hebp1
JH996429.1	1541411	0.911629	0.0676263	0.844002	0.215537	0.175912	0.136975	9.01e-05	Intergenic	-22748	ENSMOCG00000000940	Emp1	epithelial membrane protein 1 [Source:NCBI gene;Acc:101979795]	Emp1
JH996429.1	1564358	0.09869	0.722445	-0.623755	0.266279	0.108531	0.512235	0.0191558	intron (ENSMOCT00000001274, intron 1 of 4)	199	ENSMOCG00000000940	Emp1	epithelial membrane protein 1 [Source:NCBI gene;Acc:101979795]	Emp1
JH996429.1	1659959	0.800589	0.0576231	0.742966	0.247669	0.228802	0.137568	0.00270129	Intergenic	81322	ENSMOCG00000000940	Emp1	epithelial membrane protein 1 [Source:NCBI gene;Acc:101979795]	Emp1
JH996429.1	1770138	0.0316104	0.736463	-0.704853	0.343688	0.158926	0.153587	0.0402816	Intergenic	-128404	ENSMOCG00000006105
JH996429.1	1801696	0.844717	0.061653	0.783064	0.259367	0.180276	0.137458	0.00253492	Intergenic	-96846	ENSMOCG00000006105
JH996429.1	1955151	0.817908	0.0548407	0.763067	0.271515	0.17991	0.13744	0.00494788	exon (ENSMOCT00000007037, exon 12 of 12)	324802	ENSMOCG00000005375	Grin2b	glutamate ionotropic receptor NMDA type subunit 2B [Source:NCBI gene;Acc:101980086]	Grin2b
JH996429.1	2005403	0.0454267	0.790195	-0.744768	0.298207	0.159898	0.152366	0.0125078	intron (ENSMOCT00000007037, intron 3 of 11)	274550	ENSMOCG00000005375	Grin2b	glutamate ionotropic receptor NMDA type subunit 2B [Source:NCBI gene;Acc:101980086]	Grin2b
JH996429.1	2015848	0.885658	0.0597518	0.825906	0.217637	0.179111	0.137543	0.000147711	intron (ENSMOCT00000007037, intron 3 of 11)	264105	ENSMOCG00000005375	Grin2b	glutamate ionotropic receptor NMDA type subunit 2B [Source:NCBI gene;Acc:101980086]	Grin2b
JH996429.1	2022685	0.821605	0.0699146	0.75169	0.271763	0.121765	0.136744	0.00567532	intron (ENSMOCT00000007037, intron 3 of 11)	257268	ENSMOCG00000005375	Grin2b	glutamate ionotropic receptor NMDA type subunit 2B [Source:NCBI gene;Acc:101980086]	Grin2b
JH996429.1	2117216	0.892575	0.0576231	0.834952	0.208425	0.177422	0.137568	6.18e-05	intron (ENSMOCT00000007039, intron 2 of 2)	162737	ENSMOCG00000005375	Grin2b	glutamate ionotropic receptor NMDA type subunit 2B [Source:NCBI gene;Acc:101980086]	Grin2b
JH996429.1	2182572	0.287501	0.902734	-0.615232	0.289177	0.989475	0.154439	0.0333765	intron (ENSMOCT00000007039, intron 1 of 2)	97381	ENSMOCG00000005375	Grin2b	glutamate ionotropic receptor NMDA type subunit 2B [Source:NCBI gene;Acc:101980086]	Grin2b
JH996429.1	2184175	0.0700101	0.773184	-0.703174	0.349601	0.159778	0.154719	0.0442875	intron (ENSMOCT00000007039, intron 1 of 2)	95778	ENSMOCG00000005375	Grin2b	glutamate ionotropic receptor NMDA type subunit 2B [Source:NCBI gene;Acc:101980086]	Grin2b
JH996429.1	2189208	0.0435562	0.766282	-0.722726	0.321321	0.16	0.155009	0.0244976	intron (ENSMOCT00000007039, intron 1 of 2)	90745	ENSMOCG00000005375	Grin2b	glutamate ionotropic receptor NMDA type subunit 2B [Source:NCBI gene;Acc:101980086]	Grin2b
JH996429.1	2485229	0.10191	0.869566	-0.767657	0.209166	0.140088	0.092713	0.000242479	Intergenic	-51273	ENSMOCG00000011987	U2	U2 spliceosomal RNA [Source:RFAM;Acc:RF00004]	Gm26105
JH996429.1	2494589	0.828264	0.164553	0.663711	0.287989	0.179876	0.308969	0.0211865	Intergenic	-41913	ENSMOCG00000011987	U2	U2 spliceosomal RNA [Source:RFAM;Acc:RF00004]	Gm26105
JH996429.1	2521765	0.0766111	0.892273	-0.815662	0.245093	0.159648	0.155152	0.000874813	Intergenic	-14737	ENSMOCG00000011987	U2	U2 spliceosomal RNA [Source:RFAM;Acc:RF00004]	Gm26105
JH996429.1	2555274	0.0307698	0.849697	-0.818927	0.202274	0.159716	0.155156	5.15e-05	Intergenic	18772	ENSMOCG00000011987	U2	U2 spliceosomal RNA [Source:RFAM;Acc:RF00004]	Gm26105
JH996429.1	2593400	0.0721665	0.85983	-0.787663	0.263198	0.159828	0.150069	0.0027655	Intergenic	56898	ENSMOCG00000011987	U2	U2 spliceosomal RNA [Source:RFAM;Acc:RF00004]	Gm26105
JH996429.1	2687611	0.815986	0.0628135	0.753172	0.285283	0.179702	0.137385	0.00828845	Intergenic	-137764	ENSMOCG00000010969		activating transcription factor 7 interacting protein [Source:NCBI gene;Acc:101980936]	Atf7ip
JH996429.1	2748065	0.0713679	0.853763	-0.782395	0.265341	0.159823	0.155027	0.00319171	Intergenic	-77310	ENSMOCG00000010969		activating transcription factor 7 interacting protein [Source:NCBI gene;Acc:101980936]	Atf7ip
JH996429.1	2825824	0.0421592	0.857485	-0.815326	0.208366	0.159942	0.15503	9.12e-05	intron (ENSMOCT00000014079, intron 1 of 14)	449	ENSMOCG00000010969		activating transcription factor 7 interacting protein [Source:NCBI gene;Acc:101980936]	Atf7ip
JH996429.1	3014828	0.675826	0.0260087	0.649817	0.266725	0.182624	0.137644	0.0148391	intron (ENSMOCT00000018411, intron 15 of 25)	51340	ENSMOCG00000014065	Gucy2c	guanylate cyclase 2C [Source:NCBI gene;Acc:101981488]	Gucy2c
JH996429.1	3037532	0.0594936	0.906326	-0.846832	0.190693	0.15909	0.1551	8.96e-06	intron (ENSMOCT00000018411, intron 8 of 25)	28636	ENSMOCG00000014065	Gucy2c	guanylate cyclase 2C [Source:NCBI gene;Acc:101981488]	Gucy2c
JH996429.1	3061114	0.386632	0.933539	-0.546907	0.207597	0.253616	0.088856	0.00842712	intron (ENSMOCT00000018411, intron 1 of 25)	5054	ENSMOCG00000014065	Gucy2c	guanylate cyclase 2C [Source:NCBI gene;Acc:101981488]	Gucy2c
JH996429.1	3075842	0.837632	0.0560517	0.781581	0.256072	0.180825	0.137523	0.00227174	Intergenic	-9524	ENSMOCG00000014065	Gucy2c	guanylate cyclase 2C [Source:NCBI gene;Acc:101981488]	Gucy2c
JH996429.1	3135287	0.0675565	0.793353	-0.725796	0.327311	0.159555	0.151642	0.0265922	Intergenic	-8204	ENSMOCG00000003110	Smco3	single-pass membrane protein with coiled-coil domains 3 [Source:NCBI gene;Acc:101983010]	Smco3
JH996429.1	3158924	0.699801	0.0576231	0.642178	0.297109	0.184709	0.137568	0.0306626	exon (ENSMOCT00000020313, exon 2 of 3)	3564	ENSMOCG00000015406	Art4	ADP-ribosyltransferase 4 (Dombrock blood group) [Source:NCBI gene;Acc:101983741]	Art4
JH996429.1	3174460	0.852811	0.218792	0.634019	0.275723	0.17668	0.0846735	0.0214778	Intergenic	8750	ENSMOCG00000013235	Mgp	matrix Gla protein [Source:NCBI gene;Acc:101984037]	Mgp
JH996429.1	3181615	0.0828524	0.77851	-0.695658	0.312321	0.159671	0.154261	0.0259217	intron (ENSMOCT00000017184, intron 2 of 3)	1595	ENSMOCG00000013235	Mgp	matrix Gla protein [Source:NCBI gene;Acc:101984037]	Mgp
JH996429.1	3183048	0.0638713	0.855984	-0.792113	0.241468	0.158351	0.155536	0.00103656	exon (ENSMOCT00000017184, exon 1 of 4)	162	ENSMOCG00000013235	Mgp	matrix Gla protein [Source:NCBI gene;Acc:101984037]	Mgp
JH996429.1	3196862	0.83914	0.141601	0.697539	0.2679	0.180898	0.166359	0.00922146	Intergenic	-13652	ENSMOCG00000013235	Mgp	matrix Gla protein [Source:NCBI gene;Acc:101984037]	Mgp
JH996429.1	3196905	0.83914	0.141601	0.697539	0.2679	0.180898	0.166359	0.00922146	Intergenic	-13695	ENSMOCG00000013235	Mgp	matrix Gla protein [Source:NCBI gene;Acc:101984037]	Mgp
JH996429.1	3216985	0.0823891	0.845801	-0.763412	0.2931	0.159093	0.154803	0.00919767	intron (ENSMOCT00000012995, intron 6 of 6)	17344	ENSMOCG00000010120	Erp27	endoplasmic reticulum protein 27 [Source:NCBI gene;Acc:101984329]	Erp27
JH996429.1	3220407	0.890744	0.148126	0.742618	0.226085	0.173195	0.0906258	0.00102095	intron (ENSMOCT00000012995, intron 4 of 6)	13922	ENSMOCG00000010120	Erp27	endoplasmic reticulum protein 27 [Source:NCBI gene;Acc:101984329]	Erp27
JH996429.1	3232643	0.817094	0.0628135	0.75428	0.28246	0.176655	0.137385	0.00757624	intron (ENSMOCT00000012995, intron 2 of 6)	1686	ENSMOCG00000010120	Erp27	endoplasmic reticulum protein 27 [Source:NCBI gene;Acc:101984329]	Erp27
JH996429.1	3454756	0.0644082	0.715318	-0.65091	0.265775	0.15578	0.18221	0.0143211	intron (ENSMOCT00000011603, intron 2 of 4)	29835	ENSMOCG00000009021	Rerg	RAS like estrogen regulated growth inhibitor [Source:NCBI gene;Acc:101985372]	Rerg
JH996429.1	3459720	0.852922	0.0552125	0.79771	0.2376	0.179678	0.137471	0.000786895	intron (ENSMOCT00000011603, intron 2 of 4)	24871	ENSMOCG00000009021	Rerg	RAS like estrogen regulated growth inhibitor [Source:NCBI gene;Acc:101985372]	Rerg
JH996429.1	3471907	0.839878	0.0541754	0.785703	0.251225	0.18069	0.137372	0.00176308	intron (ENSMOCT00000011603, intron 2 of 4)	12684	ENSMOCG00000009021	Rerg	RAS like estrogen regulated growth inhibitor [Source:NCBI gene;Acc:101985372]	Rerg
JH996429.1	3472160	0.86637	0.0385407	0.827829	0.193496	0.174716	0.13741	1.88e-05	intron (ENSMOCT00000011603, intron 2 of 4)	12431	ENSMOCG00000009021	Rerg	RAS like estrogen regulated growth inhibitor [Source:NCBI gene;Acc:101985372]	Rerg
JH996429.1	3472161	0.767608	0.0606416	0.706966	0.348806	0.173932	0.137509	0.0426813	intron (ENSMOCT00000011603, intron 2 of 4)	12430	ENSMOCG00000009021	Rerg	RAS like estrogen regulated growth inhibitor [Source:NCBI gene;Acc:101985372]	Rerg
JH996429.1	3478620	0.813261	0.0811338	0.732128	0.322226	0.179223	0.135543	0.0230808	intron (ENSMOCT00000011603, intron 2 of 4)	5971	ENSMOCG00000009021	Rerg	RAS like estrogen regulated growth inhibitor [Source:NCBI gene;Acc:101985372]	Rerg
JH996429.1	3509492	0.860844	0.0628135	0.79803	0.22677	0.127462	0.137385	0.000432979	Intergenic	-24901	ENSMOCG00000009021	Rerg	RAS like estrogen regulated growth inhibitor [Source:NCBI gene;Acc:101985372]	Rerg
JH996429.1	3768577	0.24055	0.858253	-0.617703	0.279763	0.989475	0.154924	0.0272475	intron (ENSMOCT00000022977, intron 13 of 14)	45421	ENSMOCG00000017227	Ptpro	protein tyrosine phosphatase receptor type O [Source:NCBI gene;Acc:101985647]	Ptpro
JH996429.1	3849452	0.0800938	0.808016	-0.727922	0.303547	0.159342	0.0874837	0.0164825	intron (ENSMOCT00000011762, intron 2 of 19)	8472	ENSMOCG00000009146	Eps8	epidermal growth factor receptor pathway substrate 8 [Source:NCBI gene;Acc:101986122]	Eps8
JH996429.1	3882925	0.891806	0.105823	0.785984	0.190944	0.175969	0.278223	3.85e-05	Intergenic	-25001	ENSMOCG00000009146	Eps8	epidermal growth factor receptor pathway substrate 8 [Source:NCBI gene;Acc:101986122]	Eps8
JH996429.1	3952733	0.894976	0.272613	0.622362	0.254922	0.17579	0.415613	0.014631	Intergenic	-94809	ENSMOCG00000009146	Eps8	epidermal growth factor receptor pathway substrate 8 [Source:NCBI gene;Acc:101986122]	Eps8
JH996429.1	4007357	0.842606	0.0914091	0.751197	0.229421	0.175603	0.100407	0.00105916	Intergenic	-49975	ENSMOCG00000020516	Strap	serine/threonine kinase receptor associated protein [Source:NCBI gene;Acc:101986408]	Strap
JH996429.1	4135004	0.136381	0.900565	-0.764184	0.208765	0.132303	0.154574	0.000251723	intron (ENSMOCT00000003168, intron 6 of 8)	28996	ENSMOCG00000002355	Dera	deoxyribose-phosphate aldolase [Source:NCBI gene;Acc:101986693]	Dera
JH996429.1	4179236	0.067967	0.776872	-0.708905	0.343322	0.159608	0.154425	0.038938	Intergenic	73228	ENSMOCG00000002355	Dera	deoxyribose-phosphate aldolase [Source:NCBI gene;Acc:101986693]	Dera
JH996429.1	4206181	0.0721665	0.891126	-0.818959	0.235828	0.159828	0.155078	0.000515268	Intergenic	100173	ENSMOCG00000002355	Dera	deoxyribose-phosphate aldolase [Source:NCBI gene;Acc:101986693]	Dera
JH996429.1	4683289	0.0653819	0.869924	-0.804542	0.24209	0.159154	0.151192	0.000889519	Intergenic	111834	ENSMOCG00000020939	Lmo3	LIM domain only 3 [Source:NCBI gene;Acc:101987813]	Lmo3
JH996429.1	4780257	0.820329	0.0763654	0.743963	0.307168	0.179106	0.136031	0.015435	intron (ENSMOCT00000028412, intron 2 of 3)	14866	ENSMOCG00000020939	Lmo3	LIM domain only 3 [Source:NCBI gene;Acc:101987813]	Lmo3
JH996429.1	4959729	0.0684123	0.773184	-0.704772	0.347377	0.159657	0.154719	0.0424747	Intergenic	-162977	ENSMOCG00000020939	Lmo3	LIM domain only 3 [Source:NCBI gene;Acc:101987813]	Lmo3
JH996429.1	5105640	0.392998	0.885726	-0.492728	0.206269	0.27236	0.134424	0.0169052	Intergenic	80824	ENSMOCG00000008382	U6	U6 spliceosomal RNA [Source:RFAM;Acc:RF00026]	Gm24612
JH996429.1	6429239	0.0888575	0.831692	-0.742834	0.313508	0.158309	0.148498	0.0178156	intron (ENSMOCT00000021041, intron 5 of 13)	20849	ENSMOCG00000015910	Plcz1	phospholipase C zeta 1 [Source:NCBI gene;Acc:101989700]	Plcz1
JH996429.1	6450671	0.853621	0.0676263	0.785994	0.263261	0.178179	0.136975	0.00283016	exon (ENSMOCT00000004439, exon 1 of 1)	320	ENSMOCG00000003299	Capza3	capping actin protein of muscle Z-line subunit alpha 3 [Source:NCBI gene;Acc:101989411]	Capza3
JH996429.1	6524222	0.853402	0.061653	0.791749	0.246548	0.178937	0.137458	0.00132117	Intergenic	70774	ENSMOCG00000009602	5S_rRNA	5S ribosomal RNA [Source:RFAM;Acc:RF00001]	Gm55751
JH996429.1	6622442	0.0449324	0.752839	-0.707907	0.336196	0.16	0.154792	0.0352357	Intergenic	-27446	ENSMOCG00000009602	5S_rRNA	5S ribosomal RNA [Source:RFAM;Acc:RF00001]	Gm55751
JH996429.1	6668604	0.109149	0.753101	-0.643951	0.276006	0.224672	0.142307	0.0196424	Intergenic	-8341	ENSMOCG00000005006		SUMO-activating enzyme subunit 1 [Source:NCBI gene;Acc:101990179]	Sae1
JH996429.1	6927095	0.0504413	0.723482	-0.673041	0.231505	0.159488	0.223295	0.00364631	intron (ENSMOCT00000008133, intron 2 of 31)	45876	ENSMOCG00000006217	Plekha5	pleckstrin homology domain containing A5 [Source:NCBI gene;Acc:101990655]	Plekha5
JH996429.1	6927118	0.0504413	0.909189	-0.858748	0.168165	0.159488	0.15285	3.28e-07	intron (ENSMOCT00000008133, intron 2 of 31)	45899	ENSMOCG00000006217	Plekha5	pleckstrin homology domain containing A5 [Source:NCBI gene;Acc:101990655]	Plekha5
JH996429.1	7030518	0.81904	0.0589625	0.760078	0.233206	0.240424	0.137562	0.00111708	intron (ENSMOCT00000008146, intron 10 of 16)	30811	ENSMOCG00000006217	Plekha5	pleckstrin homology domain containing A5 [Source:NCBI gene;Acc:101990655]	Plekha5
JH996429.1	7177177	0.794742	0.0699146	0.724827	0.31532	0.176062	0.136744	0.021522	Intergenic	-31661	ENSMOCG00000007837			Mrps33
JH996429.1	7177217	0.794742	0.0699146	0.724827	0.31532	0.176062	0.136744	0.021522	Intergenic	-31701	ENSMOCG00000007837			Mrps33
JH996429.1	7182695	0.811296	0.0727539	0.738542	0.307011	0.179052	0.13645	0.0161464	Intergenic	-37179	ENSMOCG00000007837			Mrps33
JH996429.1	7590807	0.844863	0.23708	0.607783	0.259612	0.270428	0.989475	0.0192257	Intergenic	-146777	ENSMOCG00000005904	Pde3a	phosphodiesterase 3A [Source:NCBI gene;Acc:101992056]	Pde3a
JH996429.1	8840534	0.668406	0.057847	0.610559	0.256073	0.161959	0.104819	0.0171111	intron (ENSMOCT00000001861, intron 1 of 7)	691	ENSMOCG00000001380	Ldhb	lactate dehydrogenase B [Source:NCBI gene;Acc:101996348]	Ldhb
JH996429.1	9126826	0.855095	0.223333	0.631763	0.292387	0.179782	0.204407	0.0307179	Intergenic	-17353	ENSMOCG00000021041	Cmas	cytidine monophosphate N-acetylneuraminic acid synthetase [Source:NCBI gene;Acc:101997392]	Cmas
JH996429.1	9183866	0.0465134	0.781451	-0.734938	0.308174	0.159887	0.15391	0.0170876	intron (ENSMOCT00000002581, intron 3 of 5)	12929	ENSMOCG00000001915	Sult6b2	sulfotransferase 1C2-like [Source:NCBI gene;Acc:101992526]	Sult6b2
JH996429.1	9215861	0.863109	0.0699146	0.793194	0.255913	0.177981	0.136744	0.00193866	TTS (ENSMOCT00000027298)	130636	ENSMOCG00000020160	St8sia1	ST8 alpha-N-acetyl-neuraminide alpha-2,8-sialyltransferase 1 [Source:NCBI gene;Acc:101997674]	St8sia1
JH996429.1	9332354	0.0740864	0.847491	-0.773405	0.275357	0.159789	0.154589	0.00497367	intron (ENSMOCT00000027302, intron 1 of 4)	14143	ENSMOCG00000020160	St8sia1	ST8 alpha-N-acetyl-neuraminide alpha-2,8-sialyltransferase 1 [Source:NCBI gene;Acc:101997674]	St8sia1
JH996429.1	9454282	0.871299	0.256537	0.614762	0.258558	0.179198	0.525664	0.017423	exon (ENSMOCT00000007360, exon 10 of 26)	42529	ENSMOCG00000005597	C2cd5	C2 calcium dependent domain containing 5 [Source:NCBI gene;Acc:101997977]	C2cd5
JH996429.1	9454288	0.871299	0.256537	0.614762	0.258558	0.179198	0.525664	0.017423	exon (ENSMOCT00000007360, exon 10 of 26)	42523	ENSMOCG00000005597	C2cd5	C2 calcium dependent domain containing 5 [Source:NCBI gene;Acc:101997977]	C2cd5
JH996429.1	9527141	0.373501	0.927764	-0.554264	0.175306	0.078794	0.150781	0.00156858	Intergenic	-17035	ENSMOCG00000006524
JH996429.1	9607124	0.764302	0.124555	0.639747	0.267401	0.240374	0.16865	0.0167355	intron (ENSMOCT00000020548, intron 1 of 7)	13313	ENSMOCG00000015568	Etnk1	ethanolamine kinase 1 [Source:NCBI gene;Acc:101998918]	Etnk1
JH996429.1	9651539	0.890554	0.170378	0.720176	0.253994	0.179636	0.0896855	0.00457684	intron (ENSMOCT00000020548, intron 6 of 7)	57728	ENSMOCG00000015568	Etnk1	ethanolamine kinase 1 [Source:NCBI gene;Acc:101998918]	Etnk1
JH996429.1	9665765	0.759455	0.0548407	0.704615	0.350208	0.176497	0.13744	0.0442211	Intergenic	71954	ENSMOCG00000015568	Etnk1	ethanolamine kinase 1 [Source:NCBI gene;Acc:101998918]	Etnk1
JH996429.1	9682570	0.0625735	0.764645	-0.702072	0.241019	0.0873157	0.360356	0.00358055	Intergenic	88759	ENSMOCG00000015568	Etnk1	ethanolamine kinase 1 [Source:NCBI gene;Acc:101998918]	Etnk1
JH996429.1	9916005	0.0852348	0.862678	-0.777443	0.2881	0.158761	0.154891	0.00696482	Intergenic	322194	ENSMOCG00000015568	Etnk1	ethanolamine kinase 1 [Source:NCBI gene;Acc:101998918]	Etnk1
JH996429.1	9916076	0.0852348	0.862678	-0.777443	0.2881	0.158761	0.154891	0.00696482	Intergenic	322265	ENSMOCG00000015568	Etnk1	ethanolamine kinase 1 [Source:NCBI gene;Acc:101998918]	Etnk1
JH996429.1	9916083	0.0852348	0.862678	-0.777443	0.2881	0.158761	0.154891	0.00696482	Intergenic	322272	ENSMOCG00000015568	Etnk1	ethanolamine kinase 1 [Source:NCBI gene;Acc:101998918]	Etnk1
JH996429.1	10329008	0.0766111	0.85251	-0.775899	0.276424	0.159648	0.155272	0.00500186	intron (ENSMOCT00000005339, intron 8 of 13)	319304	ENSMOCG00000003982	Sox5	SRY-box transcription factor 5 [Source:NCBI gene;Acc:101999202]	Sox5
JH996429.1	10329054	0.0766111	0.85251	-0.775899	0.276424	0.159648	0.155272	0.00500186	intron (ENSMOCT00000005339, intron 8 of 13)	319258	ENSMOCG00000003982	Sox5	SRY-box transcription factor 5 [Source:NCBI gene;Acc:101999202]	Sox5
JH996429.1	10580513	0.0782007	0.923927	-0.845727	0.229561	0.159521	0.153544	0.000229503	intron (ENSMOCT00000005339, intron 2 of 13)	67799	ENSMOCG00000003982	Sox5	SRY-box transcription factor 5 [Source:NCBI gene;Acc:101999202]	Sox5
JH996429.1	10603425	0.0208749	0.750477	-0.729602	0.182704	0.157863	0.450459	6.51e-05	intron (ENSMOCT00000005339, intron 1 of 13)	44887	ENSMOCG00000003982	Sox5	SRY-box transcription factor 5 [Source:NCBI gene;Acc:101999202]	Sox5
JH996429.1	10616947	0.83713	0.0548407	0.782289	0.254708	0.180182	0.13744	0.00213115	intron (ENSMOCT00000005339, intron 1 of 13)	31365	ENSMOCG00000003982	Sox5	SRY-box transcription factor 5 [Source:NCBI gene;Acc:101999202]	Sox5
JH996429.1	10616985	0.0440363	0.782779	-0.738743	0.304721	0.159885	0.153728	0.0153369	intron (ENSMOCT00000005339, intron 1 of 13)	31327	ENSMOCG00000003982	Sox5	SRY-box transcription factor 5 [Source:NCBI gene;Acc:101999202]	Sox5
JH996429.1	10617016	0.83713	0.0544959	0.782634	0.25418	0.180182	0.137407	0.0020766	intron (ENSMOCT00000005339, intron 1 of 13)	31296	ENSMOCG00000003982	Sox5	SRY-box transcription factor 5 [Source:NCBI gene;Acc:101999202]	Sox5
JH996429.1	10645417	0.504338	0.011471	0.492867	0.205701	0.369309	0.137337	0.0165734	intron (ENSMOCT00000005339, intron 1 of 13)	2895	ENSMOCG00000003982	Sox5	SRY-box transcription factor 5 [Source:NCBI gene;Acc:101999202]	Sox5
JH996429.1	10682897	0.827206	0.0628135	0.764392	0.276132	0.180014	0.137385	0.00563644	Intergenic	-34585	ENSMOCG00000003982	Sox5	SRY-box transcription factor 5 [Source:NCBI gene;Acc:101999202]	Sox5
JH996429.1	10682913	0.827206	0.0628135	0.764392	0.276132	0.180014	0.137385	0.00563644	Intergenic	-34601	ENSMOCG00000003982	Sox5	SRY-box transcription factor 5 [Source:NCBI gene;Acc:101999202]	Sox5
JH996429.1	10691726	0.108243	0.730715	-0.622472	0.23252	0.189691	0.468002	0.00742705	Intergenic	-43414	ENSMOCG00000003982	Sox5	SRY-box transcription factor 5 [Source:NCBI gene;Acc:101999202]	Sox5
JH996429.1	10842651	0.120095	0.825614	-0.705518	0.216954	0.49892	0.106842	0.00114624	Intergenic	-194339	ENSMOCG00000003982	Sox5	SRY-box transcription factor 5 [Source:NCBI gene;Acc:101999202]	Sox5
JH996429.1	11049109	0.892035	0.229026	0.663009	0.281295	0.178793	0.245323	0.0184238	Intergenic	-227313	ENSMOCG00000007264
JH996429.1	11125349	0.0852348	0.865033	-0.779798	0.286547	0.158761	0.154988	0.00650137	Intergenic	-151073	ENSMOCG00000007264
JH996429.1	11226490	0.0725919	0.677868	-0.605276	0.272291	0.158038	0.131938	0.0262225	Intergenic	-49932	ENSMOCG00000007264
JH996429.1	11237608	0.0752561	0.816022	-0.740766	0.303207	0.159734	0.152257	0.0145615	Intergenic	-38814	ENSMOCG00000007264
JH996429.1	11269081	0.0766111	0.879661	-0.80305	0.255435	0.159648	0.152478	0.00166741	Intergenic	-7341	ENSMOCG00000007264
JH996429.1	11343235	0.812805	0.0582573	0.754548	0.20803	0.0946681	0.13757	0.000286607	Intergenic	66813	ENSMOCG00000007264
JH996429.1	11364430	0.287275	0.945544	-0.658269	0.271688	0.989475	0.150463	0.015398	Intergenic	88008	ENSMOCG00000007264
JH996429.1	11381815	0.840727	0.0544959	0.786231	0.246207	0.179061	0.137407	0.00140619	Intergenic	105393	ENSMOCG00000007264
JH996429.1	11397502	0.0572863	0.768804	-0.711518	0.331216	0.158418	0.154939	0.0316979	Intergenic	121080	ENSMOCG00000007264
JH996429.1	11397503	0.827681	0.0900279	0.737653	0.243077	0.121376	0.0901341	0.00240818	Intergenic	121081	ENSMOCG00000007264
JH996429.1	11536006	0.0700101	0.78634	-0.71633	0.337409	0.159778	0.153115	0.0337511	exon (ENSMOCT00000024579, exon 2 of 11)	25147	ENSMOCG00000018342	Bcat1	branched chain amino acid transaminase 1 [Source:NCBI gene;Acc:101999818]	Bcat1
JH996429.1	11544014	0.852501	0.0597518	0.792749	0.24567	0.179924	0.137543	0.00125148	intron (ENSMOCT00000024579, intron 1 of 10)	17139	ENSMOCG00000018342	Bcat1	branched chain amino acid transaminase 1 [Source:NCBI gene;Acc:101999818]	Bcat1
JH996429.1	11544395	0.824772	0.0338365	0.790936	0.234564	0.180195	0.137336	0.000746421	intron (ENSMOCT00000024579, intron 1 of 10)	16758	ENSMOCG00000018342	Bcat1	branched chain amino acid transaminase 1 [Source:NCBI gene;Acc:101999818]	Bcat1
JH996429.1	11545049	0.0740864	0.845801	-0.771715	0.276288	0.159789	0.154803	0.0052197	intron (ENSMOCT00000024579, intron 1 of 10)	16104	ENSMOCG00000018342	Bcat1	branched chain amino acid transaminase 1 [Source:NCBI gene;Acc:101999818]	Bcat1
JH996429.1	11559486	0.0653819	0.77302	-0.707638	0.269801	0.159154	0.145742	0.00872062	intron (ENSMOCT00000024579, intron 1 of 10)	1667	ENSMOCG00000018342	Bcat1	branched chain amino acid transaminase 1 [Source:NCBI gene;Acc:101999818]	Bcat1
JH996429.1	11570818	0.0706534	0.884827	-0.814174	0.236448	0.159805	0.154298	0.000574542	Intergenic	-9665	ENSMOCG00000018342	Bcat1	branched chain amino acid transaminase 1 [Source:NCBI gene;Acc:101999818]	Bcat1
JH996429.1	11586374	0.0448719	0.752839	-0.707967	0.336193	0.159862	0.154792	0.0352186	Intergenic	-25221	ENSMOCG00000018342	Bcat1	branched chain amino acid transaminase 1 [Source:NCBI gene;Acc:101999818]	Bcat1
JH996429.1	11598594	0.752862	0.0621099	0.690752	0.264339	0.497637	0.135923	0.00897164	Intergenic	-37441	ENSMOCG00000018342	Bcat1	branched chain amino acid transaminase 1 [Source:NCBI gene;Acc:101999818]	Bcat1
JH996429.1	11628540	0.893123	0.112747	0.780376	0.362008	0.177066	0.133003	0.0311081	Intergenic	-11442	ENSMOCG00000001897	Irag2	lymphoid-restricted membrane protein [Source:MGI Symbol;Acc:MGI:108424]	Irag2
JH996429.1	11675081	0.852695	0.0387553	0.813939	0.213019	0.178464	0.137237	0.00013293	intron (ENSMOCT00000002559, intron 18 of 18)	35099	ENSMOCG00000001897	Irag2	lymphoid-restricted membrane protein [Source:MGI Symbol;Acc:MGI:108424]	Irag2
JH996429.1	11867154	0.0713679	0.784065	-0.712698	0.341505	0.159823	0.153491	0.0368943	Intergenic	99403	ENSMOCG00000008486	Lmntd1	lamin tail domain containing 1 [Source:MGI Symbol;Acc:MGI:1921321]	Lmntd1
JH996429.1	11878324	0.788117	0.0628135	0.725303	0.31996	0.176151	0.137385	0.0233991	Intergenic	88233	ENSMOCG00000008486	Lmntd1	lamin tail domain containing 1 [Source:MGI Symbol;Acc:MGI:1921321]	Lmntd1
JH996429.1	12027059	0.652067	0.0287747	0.623292	0.247254	0.430453	0.137331	0.011707	Intergenic	-60502	ENSMOCG00000008486	Lmntd1	lamin tail domain containing 1 [Source:MGI Symbol;Acc:MGI:1921321]	Lmntd1
JH996429.1	12027979	0.287279	0.921813	-0.634534	0.280362	0.989475	0.155698	0.0236194	Intergenic	-61422	ENSMOCG00000008486	Lmntd1	lamin tail domain containing 1 [Source:MGI Symbol;Acc:MGI:1921321]	Lmntd1
JH996429.1	12028422	0.0730657	0.860776	-0.787711	0.262665	0.159818	0.147984	0.00270944	Intergenic	-61865	ENSMOCG00000008486	Lmntd1	lamin tail domain containing 1 [Source:MGI Symbol;Acc:MGI:1921321]	Lmntd1
JH996429.1	12078413	0.831227	0.0390398	0.792187	0.233581	0.181057	0.137374	0.00069513	Intergenic	-15334	ENSMOCG00000016727		tubulin, alpha 3B [Source:MGI Symbol;Acc:MGI:1095408]	Tuba3b
JH996429.1	12082835	0.0730657	0.864997	-0.791932	0.260404	0.159818	0.155307	0.00235669	Intergenic	-10912	ENSMOCG00000016727		tubulin, alpha 3B [Source:MGI Symbol;Acc:MGI:1095408]	Tuba3b
JH996429.1	12093410	0.821104	0.0449014	0.776203	0.184069	0.163435	0.13709	2.48e-05	promoter-TSS (ENSMOCT00000022226)	-337	ENSMOCG00000016727		tubulin, alpha 3B [Source:MGI Symbol;Acc:MGI:1095408]	Tuba3b
JH996429.1	12138355	0.0406393	0.760362	-0.719723	0.325251	0.159812	0.155025	0.02691	Intergenic	40416	ENSMOCG00000016727		tubulin, alpha 3B [Source:MGI Symbol;Acc:MGI:1095408]	Tuba3b
JH996429.1	12167222	0.849922	0.0597518	0.790171	0.251794	0.179096	0.137543	0.00170009	Intergenic	69283	ENSMOCG00000016727		tubulin, alpha 3B [Source:MGI Symbol;Acc:MGI:1095408]	Tuba3b
JH996429.1	12191229	0.0376298	0.631331	-0.593701	0.235243	0.15905	0.989475	0.0116101	Intergenic	93290	ENSMOCG00000016727		tubulin, alpha 3B [Source:MGI Symbol;Acc:MGI:1095408]	Tuba3b
JH996429.1	12191433	0.33606	0.930446	-0.594386	0.266387	0.563464	0.151467	0.0256619	Intergenic	93494	ENSMOCG00000016727		tubulin, alpha 3B [Source:MGI Symbol;Acc:MGI:1095408]	Tuba3b
JH996429.1	12211607	0.843572	0.0565281	0.787044	0.251776	0.179782	0.137544	0.00177221	Intergenic	-82718	ENSMOCG00000017540	Rassf8	Ras association domain family member 8 [Source:NCBI gene;Acc:102002406]	Rassf8
JH996429.1	12211619	0.843572	0.0565281	0.787044	0.251776	0.179782	0.137544	0.00177221	Intergenic	-82706	ENSMOCG00000017540	Rassf8	Ras association domain family member 8 [Source:NCBI gene;Acc:102002406]	Rassf8
JH996429.1	12211978	0.0403464	0.773184	-0.732838	0.31175	0.159659	0.154719	0.018737	Intergenic	-82347	ENSMOCG00000017540	Rassf8	Ras association domain family member 8 [Source:NCBI gene;Acc:102002406]	Rassf8
JH996429.1	12212038	0.0403464	0.773184	-0.732838	0.31175	0.159659	0.154719	0.018737	Intergenic	-82287	ENSMOCG00000017540	Rassf8	Ras association domain family member 8 [Source:NCBI gene;Acc:102002406]	Rassf8
JH996429.1	12232316	0.803689	0.138669	0.665021	0.245659	0.400557	0.264696	0.00678751	Intergenic	-62009	ENSMOCG00000017540	Rassf8	Ras association domain family member 8 [Source:NCBI gene;Acc:102002406]	Rassf8
JH996429.1	12356412	0.823676	0.0560517	0.767625	0.268656	0.179649	0.137523	0.00427294	Intergenic	-9741	ENSMOCG00000002571	Bhlhe41	basic helix-loop-helix family member e41 [Source:NCBI gene;Acc:102002692]	Bhlhe41
JH996429.1	12404609	0.886173	0.0548407	0.831332	0.207658	0.180412	0.13744	6.24e-05	Intergenic	-8363	ENSMOCG00000014308	Sspn	sarcospan [Source:NCBI gene;Acc:101979038]	Sspn
JH996429.1	12404815	0.138598	0.870205	-0.731608	0.232116	0.123408	0.153657	0.00162212	Intergenic	-8157	ENSMOCG00000014308	Sspn	sarcospan [Source:NCBI gene;Acc:101979038]	Sspn
JH996429.1	12432743	0.675502	0.0385407	0.636962	0.267307	0.15639	0.13741	0.0171777	intron (ENSMOCT00000018734, intron 1 of 2)	19771	ENSMOCG00000014308	Sspn	sarcospan [Source:NCBI gene;Acc:101979038]	Sspn
JH996429.1	12471304	0.874783	0.196477	0.678307	0.244268	0.180331	0.111559	0.00548808	Intergenic	58332	ENSMOCG00000014308	Sspn	sarcospan [Source:NCBI gene;Acc:101979038]	Sspn
JH996429.1	12491992	0.663087	0.0204892	0.642598	0.28199	0.449593	0.137627	0.0226792	Intergenic	79020	ENSMOCG00000014308	Sspn	sarcospan [Source:NCBI gene;Acc:101979038]	Sspn
JH996429.1	12537609	0.9259	0.284702	0.641198	0.274491	0.152219	0.989475	0.0194938	Intergenic	124637	ENSMOCG00000014308	Sspn	sarcospan [Source:NCBI gene;Acc:101979038]	Sspn
JH996429.1	12537715	0.804857	0.162006	0.64285	0.301971	0.178412	0.136003	0.0332669	Intergenic	124743	ENSMOCG00000014308	Sspn	sarcospan [Source:NCBI gene;Acc:101979038]	Sspn
JH996429.1	12545419	0.879564	0.0676263	0.811938	0.238403	0.179279	0.136975	0.000659867	Intergenic	132447	ENSMOCG00000014308	Sspn	sarcospan [Source:NCBI gene;Acc:101979038]	Sspn
JH996429.1	12545454	0.879564	0.0676263	0.811938	0.238403	0.179279	0.136975	0.000659867	Intergenic	132482	ENSMOCG00000014308	Sspn	sarcospan [Source:NCBI gene;Acc:101979038]	Sspn
JH996429.1	12545617	0.842162	0.061653	0.780509	0.261464	0.180629	0.137458	0.00283438	Intergenic	132645	ENSMOCG00000014308	Sspn	sarcospan [Source:NCBI gene;Acc:101979038]	Sspn
JH996429.1	12545664	0.842162	0.061653	0.780509	0.261464	0.180629	0.137458	0.00283438	Intergenic	132692	ENSMOCG00000014308	Sspn	sarcospan [Source:NCBI gene;Acc:101979038]	Sspn
JH996429.1	12545683	0.842162	0.061653	0.780509	0.261464	0.180629	0.137458	0.00283438	Intergenic	132711	ENSMOCG00000014308	Sspn	sarcospan [Source:NCBI gene;Acc:101979038]	Sspn
JH996429.1	12562804	0.848849	0.152906	0.695943	0.277431	0.179439	0.0976336	0.0121236	intron (ENSMOCT00000001672, intron 54 of 55)	401820	ENSMOCG00000001208	Itpr2	inositol 1,4,5-trisphosphate receptor type 2 [Source:NCBI gene;Acc:101979330]	Itpr2
JH996429.1	12583821	0.174269	0.838179	-0.66391	0.28307	0.136403	0.153905	0.0190072	intron (ENSMOCT00000001672, intron 54 of 55)	380803	ENSMOCG00000001208	Itpr2	inositol 1,4,5-trisphosphate receptor type 2 [Source:NCBI gene;Acc:101979330]	Itpr2
JH996429.1	12587648	0.885458	0.0597518	0.825706	0.217663	0.180647	0.137543	0.000148533	intron (ENSMOCT00000001672, intron 54 of 55)	376976	ENSMOCG00000001208	Itpr2	inositol 1,4,5-trisphosphate receptor type 2 [Source:NCBI gene;Acc:101979330]	Itpr2
JH996429.1	12655960	0.81151	0.0727539	0.738756	0.306468	0.179062	0.13645	0.0159285	intron (ENSMOCT00000001672, intron 44 of 55)	308664	ENSMOCG00000001208	Itpr2	inositol 1,4,5-trisphosphate receptor type 2 [Source:NCBI gene;Acc:101979330]	Itpr2
JH996429.1	12656014	0.81151	0.0727539	0.738756	0.306468	0.179062	0.13645	0.0159285	intron (ENSMOCT00000001672, intron 44 of 55)	308610	ENSMOCG00000001208	Itpr2	inositol 1,4,5-trisphosphate receptor type 2 [Source:NCBI gene;Acc:101979330]	Itpr2
JH996429.1	12733042	0.0603367	0.776872	-0.716535	0.327806	0.158969	0.154425	0.0288267	intron (ENSMOCT00000001672, intron 36 of 55)	231582	ENSMOCG00000001208	Itpr2	inositol 1,4,5-trisphosphate receptor type 2 [Source:NCBI gene;Acc:101979330]	Itpr2
JH996429.1	12784785	0.0766111	0.906813	-0.830202	0.23693	0.159648	0.154649	0.000458344	intron (ENSMOCT00000001672, intron 28 of 55)	179839	ENSMOCG00000001208	Itpr2	inositol 1,4,5-trisphosphate receptor type 2 [Source:NCBI gene;Acc:101979330]	Itpr2
JH996429.1	12804435	0.821191	0.131896	0.689295	0.267983	0.174954	0.16875	0.0101066	intron (ENSMOCT00000001672, intron 25 of 55)	160189	ENSMOCG00000001208	Itpr2	inositol 1,4,5-trisphosphate receptor type 2 [Source:NCBI gene;Acc:101979330]	Itpr2
JH996429.1	12849522	0.100209	0.856993	-0.756784	0.328863	0.156828	0.155498	0.0213796	intron (ENSMOCT00000001672, intron 14 of 55)	115102	ENSMOCG00000001208	Itpr2	inositol 1,4,5-trisphosphate receptor type 2 [Source:NCBI gene;Acc:101979330]	Itpr2
JH996429.1	12962864	0.757462	0.037116	0.720346	0.332115	0.177013	0.13756	0.0300852	intron (ENSMOCT00000001672, intron 1 of 55)	1760	ENSMOCG00000001208	Itpr2	inositol 1,4,5-trisphosphate receptor type 2 [Source:NCBI gene;Acc:101979330]	Itpr2
JH996429.1	12973179	0.81997	0.0413229	0.778647	0.246957	0.180093	0.137106	0.00161621	Intergenic	-8281	ENSMOCG00000001208	Itpr2	inositol 1,4,5-trisphosphate receptor type 2 [Source:NCBI gene;Acc:101979330]	Itpr2
JH996429.1	13150111	0.0502873	0.780032	-0.729745	0.313253	0.159516	0.154089	0.0198287	Intergenic	22606	ENSMOCG00000010866	Med21	mediator complex subunit 21 [Source:NCBI gene;Acc:101980831]	Med21
JH996429.1	13228164	0.109784	0.784314	-0.67453	0.230443	0.406722	0.397187	0.00342141	intron (ENSMOCT00000007095, intron 1 of 12)	21960	ENSMOCG00000005424	Stk38l	serine/threonine kinase 38 like [Source:NCBI gene;Acc:101981123]	Stk38l
JH996429.1	13298528	0.100209	0.8321	-0.731892	0.348333	0.156828	0.150835	0.0356297	exon (ENSMOCT00000026325, exon 6 of 14)	10121	ENSMOCG00000019503	Arntl2	aryl hydrocarbon receptor nuclear translocator like 2 [Source:NCBI gene;Acc:101981407]	Arntl2
JH996429.1	13298596	0.100209	0.8321	-0.731892	0.348333	0.156828	0.150835	0.0356297	exon (ENSMOCT00000026325, exon 6 of 14)	10189	ENSMOCG00000019503	Arntl2	aryl hydrocarbon receptor nuclear translocator like 2 [Source:NCBI gene;Acc:101981407]	Arntl2
JH996429.1	13321016	0.827573	0.0411396	0.786433	0.240282	0.179009	0.137225	0.00106427	TTS (ENSMOCT00000026325)	32609	ENSMOCG00000019503	Arntl2	aryl hydrocarbon receptor nuclear translocator like 2 [Source:NCBI gene;Acc:101981407]	Arntl2
JH996429.1	13367937	0.865484	0.212184	0.6533	0.232093	0.176598	0.261451	0.00488054	intron (ENSMOCT00000016425, intron 6 of 8)	13815	ENSMOCG00000012704	Smco2	single-pass membrane protein with coiled-coil domains 2 [Source:NCBI gene;Acc:101981671]	Smco2
JH996429.1	13447730	0.746055	0.0548407	0.691214	0.279478	0.221555	0.13744	0.0133896	Intergenic	9550	ENSMOCG00000009791	1700034J05Rik	chromosome 14 C12orf71 homolog [Source:NCBI gene;Acc:101981948]	1700034J05Rik
JH996429.1	13447739	0.746055	0.0548407	0.691214	0.279478	0.221555	0.13744	0.0133896	Intergenic	9541	ENSMOCG00000009791	1700034J05Rik	chromosome 14 C12orf71 homolog [Source:NCBI gene;Acc:101981948]	1700034J05Rik
JH996429.1	13456267	0.719498	0.0565281	0.66297	0.298319	0.0955464	0.137544	0.0262595	exon (ENSMOCT00000012571, exon 2 of 3)	1013	ENSMOCG00000009791	1700034J05Rik	chromosome 14 C12orf71 homolog [Source:NCBI gene;Acc:101981948]	1700034J05Rik
JH996429.1	13456281	0.772494	0.0565281	0.715966	0.338759	0.172073	0.137544	0.0345581	exon (ENSMOCT00000012571, exon 2 of 3)	999	ENSMOCG00000009791	1700034J05Rik	chromosome 14 C12orf71 homolog [Source:NCBI gene;Acc:101981948]	1700034J05Rik
JH996429.1	13518904	0.688085	0.0376364	0.650448	0.234228	0.444808	0.137295	0.00548649	intron (ENSMOCT00000014110, intron 1 of 14)	950	ENSMOCG00000010996			Ppfibp1
JH996429.1	13537292	0.847877	0.065741	0.782136	0.264308	0.174992	0.137152	0.00308449	TTS (ENSMOCT00000029604)	5446	ENSMOCG00000021752			Ppfibp1
JH996429.1	13551048	0.621618	0.0328513	0.588767	0.208268	0.0983618	0.137558	0.00469917	intron (ENSMOCT00000001242, intron 2 of 7)	3348	ENSMOCG00000000925	Mrps35	mitochondrial ribosomal protein S35 [Source:NCBI gene;Acc:101982819]	Mrps35
JH996429.1	13569121	0.712172	0.0641597	0.648012	0.305544	0.193801	0.137286	0.0339347	intron (ENSMOCT00000001242, intron 7 of 7)	21421	ENSMOCG00000000925	Mrps35	mitochondrial ribosomal protein S35 [Source:NCBI gene;Acc:101982819]	Mrps35
JH996429.1	13591791	0.90751	0.0373868	0.870123	0.149211	0.181477	0.137547	5.49e-09	exon (ENSMOCT00000003441, exon 1 of 3)	97	ENSMOCG00000002568			Mansc4
JH996429.1	13647247	0.877737	0.065741	0.811996	0.224067	0.117572	0.137152	0.0002902	Intergenic	51228	ENSMOCG00000007352	Klhl42	kelch like family member 42 [Source:NCBI gene;Acc:101983372]	Klhl42
JH996429.1	13813576	0.112623	0.854686	-0.742063	0.277383	0.103969	0.154957	0.00746783	Intergenic	-34682	ENSMOCG00000022411	Pthlh	parathyroid hormone like hormone [Source:NCBI gene;Acc:101983644]	Pthlh
JH996429.1	13813610	0.0752561	0.854686	-0.779429	0.272267	0.159734	0.154957	0.00419999	Intergenic	-34716	ENSMOCG00000022411	Pthlh	parathyroid hormone like hormone [Source:NCBI gene;Acc:101983644]	Pthlh
JH996429.1	13836561	0.0333647	0.736463	-0.703099	0.344509	0.159894	0.153587	0.0412635	Intergenic	-57667	ENSMOCG00000022411	Pthlh	parathyroid hormone like hormone [Source:NCBI gene;Acc:101983644]	Pthlh
JH996429.1	13931466	0.067967	0.913533	-0.845566	0.21195	0.159608	0.154885	6.62e-05	Intergenic	-90872	ENSMOCG00000019216	Ccdc91	coiled-coil domain containing 91 [Source:NCBI gene;Acc:101983929]	Ccdc91
JH996429.1	13950626	0.837976	0.0576231	0.780353	0.258305	0.180468	0.137568	0.00251894	Intergenic	-71712	ENSMOCG00000019216	Ccdc91	coiled-coil domain containing 91 [Source:NCBI gene;Acc:101983929]	Ccdc91
JH996429.1	14115694	0.346696	0.898667	-0.551971	0.23591	0.989475	0.132813	0.0192965	intron (ENSMOCT00000025910, intron 9 of 11)	90350	ENSMOCG00000019216	Ccdc91	coiled-coil domain containing 91 [Source:NCBI gene;Acc:101983929]	Ccdc91
JH996429.1	14150470	0.229317	0.897802	-0.668485	0.288728	0.259628	0.155417	0.0205979	intron (ENSMOCT00000025910, intron 11 of 11)	125126	ENSMOCG00000019216	Ccdc91	coiled-coil domain containing 91 [Source:NCBI gene;Acc:101983929]	Ccdc91
JH996429.1	14150473	0.229317	0.896657	-0.66734	0.289295	0.259628	0.155292	0.0210672	intron (ENSMOCT00000025910, intron 11 of 11)	125129	ENSMOCG00000019216	Ccdc91	coiled-coil domain containing 91 [Source:NCBI gene;Acc:101983929]	Ccdc91
JH996429.1	14279524	0.786795	0.0541754	0.73262	0.245964	0.223685	0.137372	0.00289602	Intergenic	254180	ENSMOCG00000019216	Ccdc91	coiled-coil domain containing 91 [Source:NCBI gene;Acc:101983929]	Ccdc91
JH996429.1	14502518	0.765716	0.0606416	0.705074	0.350723	0.174623	0.137509	0.044395	Intergenic	-145626	ENSMOCG00000022797	Far2	fatty acyl-CoA reductase 2 [Source:NCBI gene;Acc:101984888]	Far2
JH996429.1	14746148	0.885864	0.0560517	0.829812	0.210272	0.176904	0.137523	7.93e-05	Intergenic	-28558	ENSMOCG00000020708	Ergic2	ERGIC and golgi 2 [Source:NCBI gene;Acc:101984412]	Ergic2
JH996429.1	14749181	0.768348	0.0518671	0.716481	0.217997	0.268194	0.134463	0.00101387	Intergenic	-31591	ENSMOCG00000020708	Ergic2	ERGIC and golgi 2 [Source:NCBI gene;Acc:101984412]	Ergic2
JH996429.1	14830033	0.0421394	0.760362	-0.718223	0.326355	0.15986	0.155025	0.0277544	intron (ENSMOCT00000020331, intron 9 of 19)	123378	ENSMOCG00000015405	Tmtc1	transmembrane O-mannosyltransferase targeting cadherins 1 [Source:NCBI gene;Acc:101985463]	Tmtc1
JH996429.1	14836072	0.696026	0.0632694	0.632757	0.271009	0.282262	0.134317	0.0195531	intron (ENSMOCT00000020331, intron 9 of 19)	117339	ENSMOCG00000015405	Tmtc1	transmembrane O-mannosyltransferase targeting cadherins 1 [Source:NCBI gene;Acc:101985463]	Tmtc1
JH996429.1	14836644	0.0688972	0.902323	-0.833426	0.214988	0.159703	0.0936218	0.000105918	intron (ENSMOCT00000020331, intron 9 of 19)	116767	ENSMOCG00000015405	Tmtc1	transmembrane O-mannosyltransferase targeting cadherins 1 [Source:NCBI gene;Acc:101985463]	Tmtc1
JH996429.1	14856855	0.683252	0.0355332	0.647719	0.274099	0.344447	0.137574	0.0181236	intron (ENSMOCT00000020331, intron 6 of 19)	96556	ENSMOCG00000015405	Tmtc1	transmembrane O-mannosyltransferase targeting cadherins 1 [Source:NCBI gene;Acc:101985463]	Tmtc1
JH996429.1	14857370	0.149077	0.803333	-0.654256	0.312051	0.196993	0.152066	0.0360263	intron (ENSMOCT00000020331, intron 6 of 19)	96041	ENSMOCG00000015405	Tmtc1	transmembrane O-mannosyltransferase targeting cadherins 1 [Source:NCBI gene;Acc:101985463]	Tmtc1
JH996429.1	14866436	0.240508	0.842961	-0.602453	0.258548	0.277887	0.226265	0.0197986	exon (ENSMOCT00000007456, exon 1 of 1)	162	ENSMOCG00000005725		40S ribosomal protein S4, X isoform-like [Source:NCBI gene;Acc:101985181]
JH996429.1	15007180	0.840134	0.101435	0.738699	0.240066	0.180791	0.164608	0.00209051	Intergenic	-53769	ENSMOCG00000015405	Tmtc1	transmembrane O-mannosyltransferase targeting cadherins 1 [Source:NCBI gene;Acc:101985463]	Tmtc1
JH996429.1	15141566	0.853563	0.0432401	0.810323	0.216975	0.173949	0.136863	0.000187985	Intergenic	-188155	ENSMOCG00000015405	Tmtc1	transmembrane O-mannosyltransferase targeting cadherins 1 [Source:NCBI gene;Acc:101985463]	Tmtc1
JH996429.1	15164365	0.0713679	0.781451	-0.710084	0.343919	0.159823	0.15391	0.0389531	Intergenic	201929	ENSMOCG00000010554			Ipo8
JH996429.1	15484557	0.760999	0.0507284	0.710271	0.245057	0.302785	0.137276	0.0037508	intron (ENSMOCT00000004856, intron 1 of 4)	3760	ENSMOCG00000003620		SIN3-HDAC complex associated factor [Source:NCBI gene;Acc:101986694]	Sinhcaf
JH996429.1	15484559	0.760999	0.0507284	0.710271	0.245057	0.302785	0.137276	0.0037508	intron (ENSMOCT00000004856, intron 1 of 4)	3758	ENSMOCG00000003620		SIN3-HDAC complex associated factor [Source:NCBI gene;Acc:101986694]	Sinhcaf
JH996429.1	15897999	0.0706534	0.860618	-0.789964	0.258853	0.159805	0.155241	0.00227484	Intergenic	14822	ENSMOCG00000003623	Resf1	retroelement silencing factor 1 [Source:NCBI gene;Acc:101988289]	Resf1
JH996429.1	15898001	0.0706534	0.859823	-0.78917	0.259425	0.159805	0.155333	0.0023501	Intergenic	14824	ENSMOCG00000003623	Resf1	retroelement silencing factor 1 [Source:NCBI gene;Acc:101988289]	Resf1
JH996429.1	16148679	0.779981	0.143412	0.636569	0.254324	0.339202	0.519868	0.0123153	Intergenic	183295	ENSMOCG00000016232	Bicd1	BICD cargo adaptor 1 [Source:NCBI gene;Acc:101988578]	Bicd1
JH996430.1	206664	0.109862	0.827295	-0.717432	0.341217	0.1557	0.371838	0.0355033	intron (ENSMOCT00000027804, intron 3 of 8)	11739	ENSMOCG00000020521	Actg2	actin gamma 2, smooth muscle [Source:NCBI gene;Acc:101996167]	Actg2
JH996430.1	206692	0.109862	0.818688	-0.708825	0.346217	0.1557	0.463866	0.0406244	intron (ENSMOCT00000027804, intron 3 of 8)	11767	ENSMOCG00000020521	Actg2	actin gamma 2, smooth muscle [Source:NCBI gene;Acc:101996167]	Actg2
JH996430.1	267600	0.0852348	0.837898	-0.752663	0.304789	0.158761	0.153885	0.0135319	Intergenic	43763	ENSMOCG00000017428	Dguok	deoxyguanosine kinase [Source:NCBI gene;Acc:101996633]	Dguok
JH996430.1	330733	0.786497	0.0628135	0.723684	0.312603	0.175995	0.137385	0.0206116	Intergenic	-43603	ENSMOCG00000016342			Tet3
JH996430.1	339862	0.83335	0.0606416	0.772709	0.267117	0.180805	0.137509	0.00381865	Intergenic	-34474	ENSMOCG00000016342			Tet3
JH996430.1	372923	0.0730657	0.822243	-0.749178	0.293317	0.159818	0.152272	0.0106446	promoter-TSS (ENSMOCT00000021682)	-1413	ENSMOCG00000016342			Tet3
JH996430.1	384055	0.845004	0.0877023	0.757302	0.314221	0.175605	0.134886	0.0159485	Intergenic	9719	ENSMOCG00000016342			Tet3
JH996430.1	392596	0.90207	0.253119	0.648951	0.282825	0.180367	0.471189	0.0217598	Intergenic	11070	ENSMOCG00000012348	Bola3	bolA family member 3 [Source:NCBI gene;Acc:101997777]	Bola3
JH996430.1	597944	0.0298328	0.624555	-0.594722	0.233134	0.15966	0.124275	0.0107416	exon (ENSMOCT00000004808, exon 1 of 12)	82	ENSMOCG00000003593	Rtkn	rhotekin [Source:NCBI gene;Acc:102001219]	Rtkn
JH996430.1	615936	0.142989	0.861873	-0.718885	0.258526	0.195404	0.154664	0.00542411	intron (ENSMOCT00000007758, intron 2 of 4)	1355	ENSMOCG00000005967	Wbp1	WW domain binding protein 1 [Source:NCBI gene;Acc:102001950]	Wbp1
JH996430.1	678311	0.0533369	0.65777	-0.604433	0.261218	0.158948	0.148467	0.0206729	promoter-TSS (ENSMOCT00000014988)	-452	ENSMOCG00000011667	Tlx2	T cell leukemia homeobox 2 [Source:NCBI gene;Acc:101979903]	Tlx2
JH996430.1	690199	0.857831	0.293081	0.56475	0.246638	0.137093	0.246824	0.0220331	TTS (ENSMOCT00000029684)	4045	ENSMOCG00000021809	Aup1	AUP1 lipid droplet regulating VLDL assembly factor [Source:NCBI gene;Acc:101980474]	Aup1
JH996430.1	690205	0.878748	0.214091	0.664657	0.280014	0.177825	0.232927	0.0176128	TTS (ENSMOCT00000029684)	4039	ENSMOCG00000021809	Aup1	AUP1 lipid droplet regulating VLDL assembly factor [Source:NCBI gene;Acc:101980474]	Aup1
JH996430.1	690232	0.878748	0.214091	0.664657	0.280014	0.177825	0.232927	0.0176128	TTS (ENSMOCT00000029684)	4012	ENSMOCG00000021809	Aup1	AUP1 lipid droplet regulating VLDL assembly factor [Source:NCBI gene;Acc:101980474]	Aup1
JH996430.1	703139	0.201364	0.847873	-0.646509	0.27688	0.446428	0.131403	0.0195445	intron (ENSMOCT00000015051, intron 3 of 12)	11072	ENSMOCG00000011718	Loxl3	lysyl oxidase like 3 [Source:NCBI gene;Acc:101980832]	Loxl3
JH996430.1	712122	0.871476	0.0283209	0.843155	0.153068	0.133931	0.137372	3.62e-08	exon (ENSMOCT00000015051, exon 2 of 13)	2089	ENSMOCG00000011718	Loxl3	lysyl oxidase like 3 [Source:NCBI gene;Acc:101980832]	Loxl3
JH996430.1	713016	0.877362	0.241509	0.635853	0.297933	0.17678	0.428309	0.0328251	intron (ENSMOCT00000015051, intron 1 of 12)	1195	ENSMOCG00000011718	Loxl3	lysyl oxidase like 3 [Source:NCBI gene;Acc:101980832]	Loxl3
JH996430.1	831618	0.894895	0.266151	0.628744	0.272875	0.179245	0.604624	0.0212143	exon (ENSMOCT00000018392, exon 8 of 14)	22170	ENSMOCG00000014077	Sema4f	ssemaphorin 4F [Source:NCBI gene;Acc:101982618]	Sema4f
JH996430.1	869475	0.826954	0.157068	0.669886	0.283974	0.100865	0.158226	0.0183256	Intergenic	60027	ENSMOCG00000014077	Sema4f	ssemaphorin 4F [Source:NCBI gene;Acc:101982618]	Sema4f
JH996430.1	869480	0.64506	0.0296364	0.615423	0.268352	0.209489	0.136279	0.0218281	Intergenic	60032	ENSMOCG00000014077	Sema4f	ssemaphorin 4F [Source:NCBI gene;Acc:101982618]	Sema4f
JH996430.1	872129	0.0656345	0.872951	-0.807316	0.240233	0.159212	0.150979	0.000777876	Intergenic	62681	ENSMOCG00000014077	Sema4f	ssemaphorin 4F [Source:NCBI gene;Acc:101982618]	Sema4f
JH996430.1	875393	0.918749	0.181021	0.737728	0.232226	0.178802	0.203431	0.00148928	Intergenic	65945	ENSMOCG00000014077	Sema4f	ssemaphorin 4F [Source:NCBI gene;Acc:101982618]	Sema4f
JH996430.1	1018902	0.235907	0.865033	-0.629126	0.278768	0.189178	0.154988	0.0240203	exon (ENSMOCT00000026888, exon 5 of 18)	34144	ENSMOCG00000019865	Hk2	hexokinase 2 [Source:NCBI gene;Acc:101983298]	Hk2
JH996430.1	1051441	0.287237	0.940431	-0.653194	0.273314	0.989475	0.155196	0.0168527	Intergenic	-37445	ENSMOCG00000016768	Pole4	DNA polymerase epsilon 4, accessory subunit [Source:NCBI gene;Acc:101983742]	Pole4
JH996430.1	1051460	0.287237	0.940431	-0.653194	0.273314	0.989475	0.155196	0.0168527	Intergenic	-37426	ENSMOCG00000016768	Pole4	DNA polymerase epsilon 4, accessory subunit [Source:NCBI gene;Acc:101983742]	Pole4
JH996430.1	1281169	0.87613	0.0606416	0.815488	0.226026	0.181168	0.137509	0.000308645	intron (ENSMOCT00000007808, intron 1 of 4)	75582	ENSMOCG00000006018	Tacr1	tachykinin receptor 1 [Source:NCBI gene;Acc:101984330]	Tacr1
JH996430.1	1408867	0.856633	0.0811338	0.775499	0.27723	0.111277	0.135543	0.00515295	Intergenic	-52116	ENSMOCG00000006018	Tacr1	tachykinin receptor 1 [Source:NCBI gene;Acc:101984330]	Tacr1
JH996430.1	1565925	0.764519	0.0582573	0.706261	0.334572	0.178052	0.13757	0.0347773	Intergenic	97279	ENSMOCG00000012884	Eva1a	eva-1 homolog A, regulator of programmed cell death [Source:NCBI gene;Acc:101984604]	Eva1a
JH996430.1	1663289	0.0782007	0.794819	-0.716618	0.332227	0.159521	0.15353	0.0310046	promoter-TSS (ENSMOCT00000016674)	-85	ENSMOCG00000012884	Eva1a	eva-1 homolog A, regulator of programmed cell death [Source:NCBI gene;Acc:101984604]	Eva1a
JH996430.1	1686463	0.702233	0.049111	0.653122	0.288763	0.392676	0.136956	0.0237103	Intergenic	-23259	ENSMOCG00000012884	Eva1a	eva-1 homolog A, regulator of programmed cell death [Source:NCBI gene;Acc:101984604]	Eva1a
JH996430.1	1893358	0.764355	0.0541754	0.71018	0.34443	0.175066	0.137372	0.0392172	Intergenic	56908	ENSMOCG00000007438
JH996430.1	2040762	0.0442838	0.752326	-0.708042	0.251096	0.15999	0.18412	0.00480535	Intergenic	204312	ENSMOCG00000007438
JH996430.1	2880216	0.812391	0.0343803	0.778011	0.251176	0.177291	0.137701	0.00195181	Intergenic	126316	ENSMOCG00000000151			Rpl24
JH996430.1	3242594	0.0852348	0.786885	-0.70165	0.343821	0.158761	0.146494	0.0412761	Intergenic	-236062	ENSMOCG00000000151			Rpl24
JH996430.1	3407072	0.176227	0.828149	-0.651923	0.288855	0.537508	0.117569	0.0240132	Intergenic	335664	ENSMOCG00000008317	Lrrtm4	leucine rich repeat transmembrane neuronal 4 [Source:MGI Symbol;Acc:MGI:2389180]	Lrrtm4
JH996430.1	3518028	0.828376	0.0367189	0.791658	0.234953	0.178809	0.137477	0.000753225	Intergenic	224708	ENSMOCG00000008317	Lrrtm4	leucine rich repeat transmembrane neuronal 4 [Source:MGI Symbol;Acc:MGI:2389180]	Lrrtm4
JH996430.1	3742128	0.638165	0.0377554	0.600409	0.218181	0.204419	0.137052	0.00592523	exon (ENSMOCT00000010696, exon 2 of 2)	608	ENSMOCG00000008317	Lrrtm4	leucine rich repeat transmembrane neuronal 4 [Source:MGI Symbol;Acc:MGI:2389180]	Lrrtm4
JH996430.1	4004619	0.845961	0.0589625	0.786998	0.253743	0.179889	0.137562	0.00192507	Intergenic	-261883	ENSMOCG00000008317	Lrrtm4	leucine rich repeat transmembrane neuronal 4 [Source:MGI Symbol;Acc:MGI:2389180]	Lrrtm4
JH996430.1	4004654	0.845051	0.192994	0.652056	0.310234	0.179947	0.09393	0.0355691	Intergenic	-261918	ENSMOCG00000008317	Lrrtm4	leucine rich repeat transmembrane neuronal 4 [Source:MGI Symbol;Acc:MGI:2389180]	Lrrtm4
JH996430.1	4004675	0.845051	0.151833	0.693218	0.295222	0.179947	0.0939388	0.0188682	Intergenic	-261939	ENSMOCG00000008317	Lrrtm4	leucine rich repeat transmembrane neuronal 4 [Source:MGI Symbol;Acc:MGI:2389180]	Lrrtm4
JH996430.1	4666691	0.892996	0.053597	0.839399	0.200314	0.177317	0.137299	2.78e-05	Intergenic	44897	ENSMOCG00000015470
JH996430.1	5369477	0.887086	0.061653	0.825433	0.22037	0.180532	0.137458	0.000179917	Intergenic	13078	ENSMOCG00000000838	Reg3g	regenerating islet-derived protein 3-gamma [Source:NCBI gene;Acc:101986695]	Reg3g
JH996430.1	5369496	0.887086	0.061653	0.825433	0.22037	0.180532	0.137458	0.000179917	Intergenic	13097	ENSMOCG00000000838	Reg3g	regenerating islet-derived protein 3-gamma [Source:NCBI gene;Acc:101986695]	Reg3g
JH996430.1	5807047	0.825598	0.0438897	0.781709	0.244292	0.180727	0.136854	0.00137477	Intergenic	-228661	ENSMOCG00000019395
JH996430.1	5894660	0.0422235	0.624955	-0.582731	0.251581	0.160013	0.298218	0.020543	Intergenic	-141048	ENSMOCG00000019395
JH996430.1	6600646	0.061736	0.844184	-0.782448	0.234135	0.15941	0.0958724	0.000832153	Intergenic	55257	ENSMOCG00000015921	Lrrtm1	leucine rich repeat transmembrane neuronal 1 [Source:NCBI gene;Acc:101988179]	Lrrtm1
JH996430.1	6783950	0.704561	0.0415587	0.663002	0.283604	0.222537	0.137184	0.019399	Intergenic	-128047	ENSMOCG00000015921	Lrrtm1	leucine rich repeat transmembrane neuronal 1 [Source:NCBI gene;Acc:101988179]	Lrrtm1
JH996430.1	7374840	0.0437225	0.847968	-0.804245	0.218961	0.160043	0.154847	0.000239717	Intergenic	-411611	ENSMOCG00000005917	U1	U1 spliceosomal RNA [Source:RFAM;Acc:RF00003]
JH996430.1	8038358	0.0527167	0.766282	-0.713565	0.324585	0.0821969	0.155009	0.0279212	Intergenic	251907	ENSMOCG00000005917	U1	U1 spliceosomal RNA [Source:RFAM;Acc:RF00003]
JH996430.1	8038412	0.706487	0.0589625	0.647525	0.301633	0.0946328	0.137562	0.0318148	Intergenic	251961	ENSMOCG00000005917	U1	U1 spliceosomal RNA [Source:RFAM;Acc:RF00003]
JH996430.1	8765702	0.269298	0.92983	-0.660532	0.262896	0.171475	0.154229	0.0119871	exon (ENSMOCT00000005834, exon 5 of 6)	2477	ENSMOCG00000004435			Thrap3
JH996430.1	8997227	0.815969	0.0547046	0.761264	0.229909	0.147188	0.136978	0.000929112	Intergenic	-229048	ENSMOCG00000004435			Thrap3
JH996430.1	8997275	0.823966	0.0547046	0.769261	0.228671	0.156795	0.136978	0.000768074	Intergenic	-229096	ENSMOCG00000004435			Thrap3
JH996430.1	8997345	0.0656345	0.773184	-0.707549	0.343628	0.159212	0.154719	0.0394887	Intergenic	-229166	ENSMOCG00000004435			Thrap3
JH996430.1	8997370	0.0656345	0.773184	-0.707549	0.343628	0.159212	0.154719	0.0394887	Intergenic	-229191	ENSMOCG00000004435			Thrap3
JH996430.1	9208013	0.19824	0.909396	-0.711156	0.22879	0.461122	0.089155	0.00188141	Intergenic	-439834	ENSMOCG00000004435			Thrap3
JH996430.1	10307228	0.0694275	0.77851	-0.709083	0.34384	0.159743	0.154261	0.0391843	Intergenic	387066	ENSMOCG00000021421	Suclg1	succinate-CoA ligase alpha subunit [Source:NCBI gene;Acc:101990180]	Suclg1
JH996430.1	10705167	0.0573999	0.776872	-0.719472	0.323885	0.158899	0.154425	0.026325	Intergenic	-10202	ENSMOCG00000002417	Dnah6	dynein axonemal heavy chain 6 [Source:NCBI gene;Acc:101990464]	Dnah6
JH996430.1	10781057	0.381135	0.947991	-0.566856	0.223624	0.710279	0.0810457	0.011249	intron (ENSMOCT00000003297, intron 28 of 74)	65688	ENSMOCG00000002417	Dnah6	dynein axonemal heavy chain 6 [Source:NCBI gene;Acc:101990464]	Dnah6
JH996430.1	10781244	0.722358	0.065741	0.656617	0.271705	0.0847588	0.137152	0.0156638	intron (ENSMOCT00000003297, intron 28 of 74)	65875	ENSMOCG00000002417	Dnah6	dynein axonemal heavy chain 6 [Source:NCBI gene;Acc:101990464]	Dnah6
JH996430.1	10836736	0.834638	0.18619	0.648447	0.25933	0.207438	0.172835	0.0124028	exon (ENSMOCT00000003289, exon 53 of 76)	121367	ENSMOCG00000002417	Dnah6	dynein axonemal heavy chain 6 [Source:NCBI gene;Acc:101990464]	Dnah6
JH996430.1	10849802	0.761383	0.0311812	0.730201	0.307956	0.177734	0.136896	0.0177341	intron (ENSMOCT00000003297, intron 58 of 74)	134433	ENSMOCG00000002417	Dnah6	dynein axonemal heavy chain 6 [Source:NCBI gene;Acc:101990464]	Dnah6
JH996430.1	10872569	0.769765	0.0570495	0.712715	0.342189	0.173145	0.137559	0.0372682	intron (ENSMOCT00000003297, intron 65 of 74)	157200	ENSMOCG00000002417	Dnah6	dynein axonemal heavy chain 6 [Source:NCBI gene;Acc:101990464]	Dnah6
JH996430.1	10881501	0.908779	0.105316	0.803463	0.221413	0.177919	0.0935494	0.000284743	intron (ENSMOCT00000003297, intron 68 of 74)	166132	ENSMOCG00000002417	Dnah6	dynein axonemal heavy chain 6 [Source:NCBI gene;Acc:101990464]	Dnah6
JH996430.1	10916438	0.0823891	0.855757	-0.773368	0.286339	0.159093	0.155195	0.00691554	Intergenic	-32046	ENSMOCG00000012602		thymosin beta 10 [Source:NCBI gene;Acc:101990749]	Gm9844
JH996430.1	10960625	0.266776	0.912004	-0.645228	0.268737	0.719546	0.153462	0.016352	Intergenic	12141	ENSMOCG00000012602		thymosin beta 10 [Source:NCBI gene;Acc:101990749]	Gm9844
JH996430.1	11121793	0.233127	0.86061	-0.627483	0.242814	0.134207	0.154928	0.00976015	Intergenic	29726	ENSMOCG00000008869	U6	U6 spliceosomal RNA [Source:RFAM;Acc:RF00026]
JH996430.1	11187700	0.0752561	0.840043	-0.764787	0.282923	0.159734	0.154151	0.00686831	intron (ENSMOCT00000016773, intron 3 of 11)	32643	ENSMOCG00000012953	Tcf7l1	transcription factor 7 like 1 [Source:NCBI gene;Acc:101991308]	Tcf7l1
JH996430.1	11229037	0.0766111	0.837597	-0.760986	0.290157	0.159648	0.152118	0.0087243	intron (ENSMOCT00000016773, intron 3 of 11)	73980	ENSMOCG00000012953	Tcf7l1	transcription factor 7 like 1 [Source:NCBI gene;Acc:101991308]	Tcf7l1
JH996430.1	11338969	0.0399445	0.742848	-0.702904	0.342975	0.15964	0.154147	0.0404198	promoter-TSS (ENSMOCT00000000097)	-280	ENSMOCG00000000091	Tgoln1	trans-golgi network protein 2 [Source:NCBI gene;Acc:101988292]	Tgoln1
JH996430.1	11352276	0.0782007	0.829579	-0.751379	0.298903	0.159521	0.153254	0.0119442	exon (ENSMOCT00000029163, exon 6 of 13)	5564	ENSMOCG00000021447	Retsat	retinol saturase (all trans retinol 13,14 reductase) [Source:MGI Symbol;Acc:MGI:1914692]	Retsat
JH996430.1	11420573	0.0457517	0.791848	-0.746096	0.296733	0.159969	0.152	0.0119247	promoter-TSS (ENSMOCT00000003386)	-182	ENSMOCG00000002524			Odc1
JH996430.1	11420594	0.0457517	0.791848	-0.746096	0.296733	0.159969	0.152	0.0119247	promoter-TSS (ENSMOCT00000003386)	-161	ENSMOCG00000002524			Odc1
JH996430.1	11420636	0.0457517	0.760362	-0.714611	0.329116	0.159969	0.155025	0.0299083	promoter-TSS (ENSMOCT00000003386)	-119	ENSMOCG00000002524			Odc1
JH996430.1	11420645	0.0457517	0.756843	-0.711092	0.33272	0.159969	0.154948	0.032581	promoter-TSS (ENSMOCT00000003386)	-110	ENSMOCG00000002524			Odc1
JH996430.1	11449354	0.832514	0.0365204	0.795994	0.208236	0.109964	0.137545	0.000132071	intron (ENSMOCT00000020987, intron 1 of 11)	486	ENSMOCG00000015870	Elmod3	ELMO domain containing 3 [Source:NCBI gene;Acc:101992059]	Elmod3
JH996430.1	11533347	0.829407	0.0676263	0.761781	0.282428	0.180957	0.136975	0.0069914	promoter-TSS (ENSMOCT00000020458)	-1177	ENSMOCG00000015508	Sh2d6	SH2 domain containing 6 [Source:MGI Symbol;Acc:MGI:1918380]	Sh2d6
JH996430.1	11587310	0.739254	0.0348531	0.704401	0.256838	0.174562	0.137706	0.00609565	Intergenic	-21013	ENSMOCG00000011611		methionine adenosyltransferase 2A [Source:NCBI gene;Acc:101993278]	Mat2a
JH996430.1	11587340	0.739254	0.0348531	0.704401	0.256838	0.174562	0.137706	0.00609565	Intergenic	-20983	ENSMOCG00000011611		methionine adenosyltransferase 2A [Source:NCBI gene;Acc:101993278]	Mat2a
JH996430.1	11587355	0.739254	0.0348531	0.704401	0.256838	0.174562	0.137706	0.00609565	Intergenic	-20968	ENSMOCG00000011611		methionine adenosyltransferase 2A [Source:NCBI gene;Acc:101993278]	Mat2a
JH996430.1	11587362	0.739254	0.0348531	0.704401	0.256838	0.174562	0.137706	0.00609565	Intergenic	-20961	ENSMOCG00000011611		methionine adenosyltransferase 2A [Source:NCBI gene;Acc:101993278]	Mat2a
JH996430.1	11587370	0.739254	0.0348531	0.704401	0.256838	0.174562	0.137706	0.00609565	Intergenic	-20953	ENSMOCG00000011611		methionine adenosyltransferase 2A [Source:NCBI gene;Acc:101993278]	Mat2a
JH996430.1	11678001	0.0481017	0.790195	-0.742093	0.300577	0.159754	0.152366	0.0135532	exon (ENSMOCT00000019677, exon 2 of 3)	8426	ENSMOCG00000014948	Vamp5	vesicle associated membrane protein 5 [Source:NCBI gene;Acc:101994324]	Vamp5
JH996430.1	11817264	0.0865273	0.768804	-0.682276	0.331351	0.121058	0.154939	0.0394869	Intergenic	-33751	ENSMOCG00000019812	Atoh8	atonal bHLH transcription factor 8 [Source:NCBI gene;Acc:101996259]	Atoh8
JH996430.1	11881871	0.0414101	0.862569	-0.821159	0.202667	0.159906	0.155506	5.08e-05	Intergenic	30856	ENSMOCG00000019812	Atoh8	atonal bHLH transcription factor 8 [Source:NCBI gene;Acc:101996259]	Atoh8
JH996430.1	12195318	0.0668009	0.806146	-0.739345	0.262333	0.115583	0.152464	0.00482714	intron (ENSMOCT00000000154, intron 13 of 33)	30815	ENSMOCG00000000122	Polr1a	RNA polymerase I subunit A [Source:NCBI gene;Acc:101996828]	Polr1a
JH996430.1	12345334	0.0653819	0.771093	-0.705711	0.345267	0.159154	0.15484	0.0409574	intron (ENSMOCT00000017931, intron 6 of 9)	97818	ENSMOCG00000013750	Reep1	receptor accessory protein 1 [Source:NCBI gene;Acc:101999469]	Reep1
JH996430.1	12348508	0.0706534	0.907021	-0.836367	0.223154	0.159805	0.155001	0.000178292	intron (ENSMOCT00000017934, intron 5 of 6)	38947	ENSMOCG00000013750	Reep1	receptor accessory protein 1 [Source:NCBI gene;Acc:101999469]	Reep1
JH996430.1	12711112	0.293392	0.902924	-0.609532	0.212108	0.0768454	0.152395	0.00405706	Intergenic	-30674	ENSMOCG00000013221	Rnf103	ring finger protein 103 [Source:NCBI gene;Acc:106144285]	Rnf103
JH996430.1	12845592	0.0752561	0.880711	-0.805455	0.249826	0.159734	0.153821	0.00126388	intron (ENSMOCT00000018492, intron 2 of 3)	672	ENSMOCG00000014141			Cd8a
JH996430.1	12867739	0.220605	0.859548	-0.638943	0.263982	0.345477	0.154095	0.0155034	Intergenic	-21475	ENSMOCG00000014141			Cd8a
JH996430.1	12875933	0.825461	0.0877023	0.737758	0.323866	0.17666	0.134886	0.0227283	Intergenic	-29669	ENSMOCG00000014141			Cd8a
JH996430.1	12996591	0.140944	0.776454	-0.63551	0.27236	0.435695	0.186788	0.0196298	intron (ENSMOCT00000026730, intron 1 of 8)	23694	ENSMOCG00000019770	Smyd1	SET and MYND domain containing 1 [Source:NCBI gene;Acc:102002320]	Smyd1
JH996430.1	13152652	0.843857	0.0727539	0.771103	0.280977	0.180377	0.13645	0.00606279	Intergenic	46400	ENSMOCG00000020595	Thnsl2	threonine synthase like 2 [Source:NCBI gene;Acc:101978942]	Thnsl2
JH996430.1	13152654	0.843857	0.0727539	0.771103	0.280977	0.180377	0.13645	0.00606279	Intergenic	46402	ENSMOCG00000020595	Thnsl2	threonine synthase like 2 [Source:NCBI gene;Acc:101978942]	Thnsl2
JH996430.1	13152657	0.843857	0.0727539	0.771103	0.280977	0.180377	0.13645	0.00606279	Intergenic	46405	ENSMOCG00000020595	Thnsl2	threonine synthase like 2 [Source:NCBI gene;Acc:101978942]	Thnsl2
JH996430.1	13152664	0.843857	0.0727539	0.771103	0.280977	0.180377	0.13645	0.00606279	Intergenic	46412	ENSMOCG00000020595	Thnsl2	threonine synthase like 2 [Source:NCBI gene;Acc:101978942]	Thnsl2
JH996430.1	13212435	0.767261	0.0589625	0.708298	0.333029	0.178244	0.137562	0.0334334	Intergenic	-35431	ENSMOCG00000004465	U1	U1 spliceosomal RNA [Source:RFAM;Acc:RF00003]
JH996430.1	13276761	0.0823891	0.869998	-0.787609	0.272485	0.159093	0.152642	0.00384665	Intergenic	28895	ENSMOCG00000004465	U1	U1 spliceosomal RNA [Source:RFAM;Acc:RF00003]
JH996430.1	13375458	0.0694275	0.782779	-0.713351	0.339877	0.159743	0.153728	0.03583	exon (ENSMOCT00000011344, exon 4 of 4)	5642	ENSMOCG00000008818	Tex37	testis expressed 37 [Source:NCBI gene;Acc:101979508]	Tex37
JH996430.1	13376406	0.905814	0.0628135	0.843001	0.20337	0.107558	0.137385	3.4e-05	TTS (ENSMOCT00000011344)	6590	ENSMOCG00000008818	Tex37	testis expressed 37 [Source:NCBI gene;Acc:101979508]	Tex37
JH996430.1	13535212	0.840239	0.0442965	0.795943	0.231212	0.180345	0.136954	0.000576421	Intergenic	-20600	ENSMOCG00000019259	Rpia	ribose 5-phosphate isomerase A [Source:NCBI gene;Acc:101980280]	Rpia
JH996430.1	13749352	0.043624	0.896771	-0.853147	0.168663	0.159816	0.155226	4.23e-07	intron (ENSMOCT00000006507, intron 2 of 2)	16537	ENSMOCG00000004970			Igkv6-29
JH996430.1	14464789	0.0352703	0.760362	-0.725092	0.321057	0.157121	0.155025	0.0239175	Intergenic	138732	ENSMOCG00000009405			Igkv6-29
JH996430.1	14873057	0.0800938	0.796221	-0.716127	0.329267	0.159342	0.150838	0.0296368	Intergenic	-219718	ENSMOCG00000019129
JH996430.1	14873059	0.0800938	0.796221	-0.716127	0.329267	0.159342	0.150838	0.0296368	Intergenic	-219720	ENSMOCG00000019129
JH996430.1	14873107	0.0800938	0.796221	-0.716127	0.329267	0.159342	0.150838	0.0296368	Intergenic	-219768	ENSMOCG00000019129
JH996430.1	15218931	0.0936277	0.855149	-0.761521	0.289842	0.157669	0.133978	0.00860486	Intergenic	-9153	ENSMOCG00000006908		40S ribosomal protein S18 [Source:NCBI gene;Acc:101984890]
JH996431.1	200146	0.824789	0.065741	0.759048	0.282911	0.180535	0.137152	0.00729676	Intergenic	46526	ENSMOCG00000018956	Add2	adducin 2 [Source:NCBI gene;Acc:101999285]	Add2
JH996431.1	271475	0.838046	0.0544959	0.78355	0.253286	0.180978	0.137407	0.00197788	intron (ENSMOCT00000026595, intron 1 of 5)	2984	ENSMOCG00000019693	Tgfa	transforming growth factor alpha [Source:NCBI gene;Acc:101999550]	Tgfa
JH996431.1	292949	0.0386261	0.711493	-0.672867	0.270929	0.158628	0.089862	0.013008	intron (ENSMOCT00000026595, intron 1 of 5)	24458	ENSMOCG00000019693	Tgfa	transforming growth factor alpha [Source:NCBI gene;Acc:101999550]	Tgfa
JH996431.1	292951	0.0386261	0.711493	-0.672867	0.270929	0.158628	0.089862	0.013008	intron (ENSMOCT00000026595, intron 1 of 5)	24460	ENSMOCG00000019693	Tgfa	transforming growth factor alpha [Source:NCBI gene;Acc:101999550]	Tgfa
JH996431.1	294840	0.854075	0.0344639	0.819611	0.206766	0.178045	0.137415	7.37e-05	intron (ENSMOCT00000026595, intron 1 of 5)	26349	ENSMOCG00000019693	Tgfa	transforming growth factor alpha [Source:NCBI gene;Acc:101999550]	Tgfa
JH996431.1	294924	0.854075	0.207615	0.64646	0.281812	0.178045	0.167024	0.0217941	intron (ENSMOCT00000026595, intron 1 of 5)	26433	ENSMOCG00000019693	Tgfa	transforming growth factor alpha [Source:NCBI gene;Acc:101999550]	Tgfa
JH996431.1	378523	0.840258	0.0348548	0.805403	0.220768	0.179888	0.137653	0.0002641	Intergenic	16232	ENSMOCG00000010352
JH996431.1	731038	0.849098	0.0303824	0.818715	0.206225	0.177175	0.137069	7.19e-05	Intergenic	52909	ENSMOCG00000003430	Mxd1	MAX dimerization protein 1 [Source:NCBI gene;Acc:101978944]	Mxd1
JH996431.1	733058	0.237846	0.895402	-0.657556	0.294477	0.616277	0.154666	0.0255513	Intergenic	50889	ENSMOCG00000003430	Mxd1	MAX dimerization protein 1 [Source:NCBI gene;Acc:101978944]	Mxd1
JH996431.1	782563	0.845542	0.0606416	0.7849	0.256997	0.178422	0.137509	0.00225717	intron (ENSMOCT00000004614, intron 3 of 5)	7775	ENSMOCG00000003430	Mxd1	MAX dimerization protein 1 [Source:NCBI gene;Acc:101978944]	Mxd1
JH996431.1	910138	0.242693	0.904938	-0.662245	0.209044	0.243808	0.15452	0.00153506	Intergenic	-26853	ENSMOCG00000011214	Anxa4	annexin A4 [Source:NCBI gene;Acc:101980187]	Anxa4
JH996431.1	1166602	0.0675565	0.758395	-0.690839	0.285967	0.159555	0.184466	0.0157006	intron (ENSMOCT00000030769, intron 5 of 8)	17868	ENSMOCG00000022541	Nfu1	NFU1 iron-sulfur cluster scaffold [Source:NCBI gene;Acc:101981038]	Nfu1
JH996431.1	1250972	0.733934	0.0407195	0.693215	0.341496	0.172481	0.137225	0.0423634	Intergenic	61005	ENSMOCG00000003763	Gfpt1	glutamine--fructose-6-phosphate transaminase 1 [Source:NCBI gene;Acc:101981490]	Gfpt1
JH996431.1	1260697	0.759387	0.0443378	0.715049	0.240598	0.229561	0.137042	0.00295905	Intergenic	70730	ENSMOCG00000003763	Gfpt1	glutamine--fructose-6-phosphate transaminase 1 [Source:NCBI gene;Acc:101981490]	Gfpt1
JH996431.1	1269862	0.891984	0.203467	0.688517	0.226487	0.171925	0.989475	0.00236595	Intergenic	79895	ENSMOCG00000003763	Gfpt1	glutamine--fructose-6-phosphate transaminase 1 [Source:NCBI gene;Acc:101981490]	Gfpt1
JH996431.1	1272279	0.882519	0.0576231	0.824896	0.215598	0.180893	0.137568	0.0001302	Intergenic	82312	ENSMOCG00000003763	Gfpt1	glutamine--fructose-6-phosphate transaminase 1 [Source:NCBI gene;Acc:101981490]	Gfpt1
JH996431.1	1305153	0.0688191	0.842647	-0.773828	0.243029	0.158693	0.089221	0.00145204	TTS (ENSMOCT00000014129)	185364	ENSMOCG00000010995	Antxr1	ANTXR cell adhesion molecule 1 [Source:NCBI gene;Acc:101981950]	Antxr1
JH996431.1	1339790	0.811916	0.061653	0.750263	0.288323	0.178805	0.137458	0.00926374	intron (ENSMOCT00000014133, intron 17 of 18)	150727	ENSMOCG00000010995	Antxr1	ANTXR cell adhesion molecule 1 [Source:NCBI gene;Acc:101981950]	Antxr1
JH996431.1	1344427	0.0766111	0.779555	-0.702944	0.341669	0.159648	0.151966	0.0396494	intron (ENSMOCT00000014133, intron 17 of 18)	146090	ENSMOCG00000010995	Antxr1	ANTXR cell adhesion molecule 1 [Source:NCBI gene;Acc:101981950]	Antxr1
JH996431.1	1414160	0.0800938	0.851405	-0.771311	0.284547	0.159342	0.154815	0.00671497	exon (ENSMOCT00000014129, exon 10 of 18)	76357	ENSMOCG00000010995	Antxr1	ANTXR cell adhesion molecule 1 [Source:NCBI gene;Acc:101981950]	Antxr1
JH996431.1	1414164	0.0800938	0.853763	-0.773669	0.28283	0.159342	0.155027	0.00622945	exon (ENSMOCT00000014129, exon 10 of 18)	76353	ENSMOCG00000010995	Antxr1	ANTXR cell adhesion molecule 1 [Source:NCBI gene;Acc:101981950]	Antxr1
JH996431.1	1441236	0.905702	0.0507284	0.854974	0.169665	0.111864	0.137276	4.67e-07	intron (ENSMOCT00000014133, intron 3 of 18)	49281	ENSMOCG00000010995	Antxr1	ANTXR cell adhesion molecule 1 [Source:NCBI gene;Acc:101981950]	Antxr1
JH996431.1	1658981	0.0270934	0.852356	-0.825262	0.196243	0.159771	0.15475	2.61e-05	intron (ENSMOCT00000019449, intron 1 of 10)	34158	ENSMOCG00000014806	Arhgap25	Rho GTPase activating protein 25 [Source:NCBI gene;Acc:101982724]	Arhgap25
JH996431.1	1681447	0.240818	0.864448	-0.62363	0.275631	0.989475	0.153909	0.0236631	intron (ENSMOCT00000019449, intron 1 of 10)	11692	ENSMOCG00000014806	Arhgap25	Rho GTPase activating protein 25 [Source:NCBI gene;Acc:101982724]	Arhgap25
JH996431.1	1774009	0.0752561	0.849697	-0.774441	0.275711	0.159734	0.155156	0.0049714	Intergenic	-29128	ENSMOCG00000016639	Prokr1	prokineticin receptor 1 [Source:NCBI gene;Acc:101983374]	Prokr1
JH996431.1	2015453	0.878354	0.0565281	0.821826	0.216563	0.18108	0.137544	0.000147728	intron (ENSMOCT00000018130, intron 1 of 2)	12308	ENSMOCG00000013901	Rab43	RAB43, member RAS oncogene family [Source:NCBI gene;Acc:101984989]	Rab43
JH996431.1	2134341	0.949988	0.39782	0.552168	0.242783	0.102721	0.776779	0.0229464	intron (ENSMOCT00000006058, intron 18 of 23)	20915	ENSMOCG00000004622	Copg1	coatomer protein complex subunit gamma 1 [Source:NCBI gene;Acc:101986788]	Copg1
JH996431.1	2164989	0.0653819	0.814278	-0.748896	0.295709	0.159154	0.151893	0.0113239	TTS (ENSMOCT00000021736)	22264	ENSMOCG00000016378	Hmces	5-hydroxymethylcytosine (hmC) binding, ES cell specific [Source:MGI Symbol;Acc:MGI:1914053]	Hmces
JH996431.1	2367454	0.688422	0.0336348	0.654787	0.284773	0.235338	0.137707	0.0214862	Intergenic	38732	ENSMOCG00000019555	Rpn1	ribophorin I [Source:NCBI gene;Acc:101988181]	Rpn1
JH996431.1	2413494	0.0730657	0.785933	-0.712867	0.325325	0.159818	0.148776	0.0284338	Intergenic	-30192	ENSMOCG00000010158	Gata2	GATA binding protein 2 [Source:NCBI gene;Acc:101988667]	Gata2
JH996431.1	2439680	0.0245931	0.451522	-0.426929	0.15216	0.15999	0.0935513	0.00501939	Intergenic	-4006	ENSMOCG00000010158	Gata2	GATA binding protein 2 [Source:NCBI gene;Acc:101988667]	Gata2
JH996431.1	2443755	0.74828	0.021036	0.727244	0.332697	0.17887	0.137046	0.0288225	exon (ENSMOCT00000013048, exon 1 of 6)	69	ENSMOCG00000010158	Gata2	GATA binding protein 2 [Source:NCBI gene;Acc:101988667]	Gata2
JH996431.1	2724228	0.100209	0.851199	-0.75099	0.328	0.156828	0.149665	0.0220442	intron (ENSMOCT00000023721, intron 1 of 4)	632	ENSMOCG00000017748	Eefsec	eukaryotic elongation factor, selenocysteine-tRNA specific [Source:NCBI gene;Acc:101989797]	Eefsec
JH996431.1	2735871	0.794742	0.0699146	0.724827	0.31532	0.176062	0.136744	0.021522	Intergenic	-6456	ENSMOCG00000020711	Ruvbl1	RuvB like AAA ATPase 1 [Source:NCBI gene;Acc:101990076]	Ruvbl1
JH996431.1	2820456	0.914694	0.344989	0.569705	0.236505	0.095053	0.989475	0.0160029	Intergenic	-15603	ENSMOCG00000012823	Sec61a1	SEC61 translocon alpha 1 subunit [Source:NCBI gene;Acc:101990368]	Sec61a1
JH996431.1	3006369	0.0888575	0.856656	-0.767799	0.300433	0.158309	0.155121	0.0105994	Intergenic	-8264	ENSMOCG00000000279	Mgll	monoglyceride lipase [Source:NCBI gene;Acc:101990942]	Mgll
JH996431.1	3125622	0.250902	0.882795	-0.631892	0.213382	0.424208	0.134956	0.0030632	Intergenic	9071	ENSMOCG00000001980	Abtb1	ankyrin repeat and BTB domain containing 1 [Source:NCBI gene;Acc:101991780]	Abtb1
JH996431.1	3125659	0.276394	0.883177	-0.606783	0.214457	0.388306	0.1349	0.0046637	Intergenic	9034	ENSMOCG00000001980	Abtb1	ankyrin repeat and BTB domain containing 1 [Source:NCBI gene;Acc:101991780]	Abtb1
JH996431.1	3169375	0.0807576	0.690818	-0.61006	0.274152	0.0889196	0.178471	0.0260634	Intergenic	-7521	ENSMOCG00000012699	Podxl2	podocalyxin like 2 [Source:NCBI gene;Acc:101992060]	Podxl2
JH996431.1	3189300	0.840239	0.0676263	0.772613	0.273795	0.180345	0.136975	0.00477453	exon (ENSMOCT00000003620, exon 5 of 16)	7761	ENSMOCG00000002693	Mcm2	minichromosome maintenance complex component 2 [Source:NCBI gene;Acc:101992346]	Mcm2
JH996431.1	3234694	0.0713679	0.779555	-0.708187	0.333422	0.159823	0.151966	0.0336706	Intergenic	28993	ENSMOCG00000015000	Tpra1	transmembrane protein adipocyte associated 1 [Source:NCBI gene;Acc:101992627]	Tpra1
JH996431.1	3302568	0.0852348	0.859911	-0.774676	0.289914	0.158761	0.155047	0.0075381	Intergenic	96867	ENSMOCG00000015000	Tpra1	transmembrane protein adipocyte associated 1 [Source:NCBI gene;Acc:101992627]	Tpra1
JH996431.1	3451437	0.067967	0.775103	-0.707136	0.344974	0.159608	0.154579	0.0403816	Intergenic	120873	ENSMOCG00000007937	5S_rRNA	5S ribosomal RNA [Source:RFAM;Acc:RF00001]	Gm54671
JH996431.1	3571618	0.803272	0.0811338	0.722138	0.329656	0.177809	0.135543	0.0284824	TTS (ENSMOCT00000010227)	692	ENSMOCG00000007937	5S_rRNA	5S ribosomal RNA [Source:RFAM;Acc:RF00001]	Gm54671
JH996431.1	3596418	0.895248	0.343506	0.551742	0.235784	0.179762	0.178307	0.0192822	Intergenic	-24108	ENSMOCG00000007937	5S_rRNA	5S ribosomal RNA [Source:RFAM;Acc:RF00001]	Gm54671
JH996431.1	3596419	0.827753	0.288986	0.538767	0.226185	0.160496	0.462665	0.0172203	Intergenic	-24109	ENSMOCG00000007937	5S_rRNA	5S ribosomal RNA [Source:RFAM;Acc:RF00001]	Gm54671
JH996431.1	3634911	0.860509	0.169626	0.690883	0.253979	0.175023	0.720168	0.00652354	Intergenic	60656	ENSMOCG00000007977	Plxna1	plexin A1 [Source:NCBI gene;Acc:101993182]	Plxna1
JH996431.1	3956826	0.775107	0.0597518	0.715355	0.340058	0.170969	0.137543	0.0354112	Intergenic	-7500	ENSMOCG00000014679	Chchd6	coiled-coil-helix-coiled-coil-helix domain containing 6 [Source:NCBI gene;Acc:101993469]	Chchd6
JH996431.1	4224285	0.854883	0.0973273	0.757556	0.333761	0.177743	0.134046	0.0232225	exon (ENSMOCT00000002973, exon 3 of 3)	13127	ENSMOCG00000002222	Chst13	carbohydrate sulfotransferase 13 [Source:NCBI gene;Acc:101995881]	Chst13
JH996431.1	4224287	0.855305	0.0973273	0.757978	0.333504	0.177615	0.134046	0.0230399	exon (ENSMOCT00000002973, exon 3 of 3)	13125	ENSMOCG00000002222	Chst13	carbohydrate sulfotransferase 13 [Source:NCBI gene;Acc:101995881]	Chst13
JH996431.1	4267289	0.785319	0.0811338	0.704185	0.347683	0.177715	0.135543	0.0428299	intron (ENSMOCT00000005596, intron 14 of 19)	24525	ENSMOCG00000004244	Uroc1	urocanate hydratase 1 [Source:NCBI gene;Acc:101996168]	Uroc1
JH996431.1	4268133	0.773176	0.0576231	0.715553	0.262774	0.259385	0.137568	0.00646778	exon (ENSMOCT00000005596, exon 15 of 20)	25369	ENSMOCG00000004244	Uroc1	urocanate hydratase 1 [Source:NCBI gene;Acc:101996168]	Uroc1
JH996431.1	4355151	0.834344	0.0589625	0.775381	0.263627	0.180211	0.137562	0.00326937	Intergenic	-11934	ENSMOCG00000021845	Cfap100	cilia and flagella associated protein 100 [Source:NCBI gene;Acc:101994328]	Cfap100
JH996431.1	4372904	0.1375	0.864997	-0.727497	0.242258	0.392511	0.155307	0.0026735	exon (ENSMOCT00000030061, exon 2 of 3)	1306	ENSMOCG00000022079	Klf15	Kruppel like factor 15 [Source:NCBI gene;Acc:101996730]	Klf15
JH996431.1	4389209	0.764519	0.061653	0.702866	0.338962	0.178052	0.137458	0.0381183	Intergenic	17611	ENSMOCG00000022079	Klf15	Kruppel like factor 15 [Source:NCBI gene;Acc:101996730]	Klf15
JH996431.1	4390475	0.0643351	0.791848	-0.727512	0.319782	0.159286	0.152	0.0229043	Intergenic	18877	ENSMOCG00000022079	Klf15	Kruppel like factor 15 [Source:NCBI gene;Acc:101996730]	Klf15
JH996431.1	4409198	0.8356	0.0582573	0.777342	0.261282	0.181076	0.13757	0.00292886	Intergenic	37600	ENSMOCG00000022079	Klf15	Kruppel like factor 15 [Source:NCBI gene;Acc:101996730]	Klf15
JH996431.1	4409201	0.8356	0.0582573	0.777342	0.261282	0.181076	0.13757	0.00292886	Intergenic	37603	ENSMOCG00000022079	Klf15	Kruppel like factor 15 [Source:NCBI gene;Acc:101996730]	Klf15
JH996431.1	4420918	0.838046	0.0606416	0.777405	0.263145	0.180978	0.137509	0.003134	Intergenic	-35085	ENSMOCG00000003909	Aldh1l1	aldehyde dehydrogenase 1 family member L1 [Source:NCBI gene;Acc:101997014]	Aldh1l1
JH996431.1	5085557	0.749866	0.0295056	0.720361	0.335019	0.178608	0.137364	0.0315388	Intergenic	-2422	ENSMOCG00000000173	Hdac11	histone deacetylase 11 [Source:NCBI gene;Acc:101999287]	Hdac11
JH996431.1	5103720	0.893504	0.161129	0.732375	0.238561	0.178605	0.204923	0.00214076	intron (ENSMOCT00000000219, intron 9 of 9)	15242	ENSMOCG00000000173	Hdac11	histone deacetylase 11 [Source:NCBI gene;Acc:101999287]	Hdac11
JH996431.1	5225627	0.85827	0.0347033	0.823567	0.196099	0.179334	0.137685	2.67e-05	Intergenic	78696	ENSMOCG00000009900	Fbln2	fibulin 2 [Source:NCBI gene;Acc:101999552]	Fbln2
JH996431.1	5232955	0.849593	0.0727539	0.77684	0.276642	0.178512	0.13645	0.00498349	Intergenic	86024	ENSMOCG00000009900	Fbln2	fibulin 2 [Source:NCBI gene;Acc:101999552]	Fbln2
JH996431.1	5321155	0.0740864	0.841128	-0.767042	0.279772	0.159789	0.154279	0.00611276	intron (ENSMOCT00000009776, intron 3 of 3)	29943	ENSMOCG00000007580	Wnt7a	Wnt family member 7A [Source:NCBI gene;Acc:102000006]	Wnt7a
JH996431.1	5325027	0.0653084	0.720399	-0.65509	0.278293	0.157316	0.245728	0.0185747	intron (ENSMOCT00000009776, intron 3 of 3)	26071	ENSMOCG00000007580	Wnt7a	Wnt family member 7A [Source:NCBI gene;Acc:102000006]	Wnt7a
JH996431.1	5471022	0.190708	0.898048	-0.70734	0.21601	0.635521	0.153192	0.00105821	exon (ENSMOCT00000003962, exon 9 of 16)	15367	ENSMOCG00000002947	Xpc	XPC complex subunit, DNA damage recognition and repair factor [Source:NCBI gene;Acc:102000836]	Xpc
JH996431.1	5515284	0.841538	0.22364	0.617898	0.278014	0.178317	0.786574	0.0262466	Intergenic	28792	ENSMOCG00000014269	Lsm3	LSM3 homolog, U6 small nuclear RNA and mRNA degradation associated [Source:NCBI gene;Acc:102001302]	Lsm3
JH996431.1	5785163	0.0651439	0.86861	-0.803467	0.242501	0.159095	0.154967	0.000922195	exon (ENSMOCT00000019819, exon 8 of 24)	27463	ENSMOCG00000015042	Grip2	glutamate receptor interacting protein 2 [Source:NCBI gene;Acc:102001866]	Grip2
JH996431.1	5785180	0.0651439	0.86861	-0.803467	0.242501	0.159095	0.154967	0.000922195	exon (ENSMOCT00000019819, exon 8 of 24)	27446	ENSMOCG00000015042	Grip2	glutamate receptor interacting protein 2 [Source:NCBI gene;Acc:102001866]	Grip2
JH996431.1	6003139	0.912106	0.0552125	0.856894	0.187436	0.18048	0.137471	4.84e-06	exon (ENSMOCT00000024840, exon 2 of 21)	10253	ENSMOCG00000018507	Fgd5	FYVE, RhoGEF and PH domain containing 5 [Source:NCBI gene;Acc:101994617]	Fgd5
JH996431.1	6034662	0.873623	0.0576231	0.816	0.222897	0.177301	0.137568	0.000251348	intron (ENSMOCT00000024843, intron 2 of 20)	32535	ENSMOCG00000018507	Fgd5	FYVE, RhoGEF and PH domain containing 5 [Source:NCBI gene;Acc:101994617]	Fgd5
JH996431.1	6041000	0.903748	0.0676263	0.836122	0.219855	0.181264	0.136975	0.000142922	intron (ENSMOCT00000024843, intron 3 of 20)	38873	ENSMOCG00000018507	Fgd5	FYVE, RhoGEF and PH domain containing 5 [Source:NCBI gene;Acc:101994617]	Fgd5
JH996431.1	6057556	0.0401747	0.763486	-0.723311	0.321702	0.159326	0.155041	0.0245515	intron (ENSMOCT00000024843, intron 5 of 20)	55429	ENSMOCG00000018507	Fgd5	FYVE, RhoGEF and PH domain containing 5 [Source:NCBI gene;Acc:101994617]	Fgd5
JH996431.1	6069355	0.0429454	0.766282	-0.723336	0.320875	0.159814	0.155009	0.0241796	intron (ENSMOCT00000024843, intron 9 of 20)	67228	ENSMOCG00000018507	Fgd5	FYVE, RhoGEF and PH domain containing 5 [Source:NCBI gene;Acc:101994617]	Fgd5
JH996431.1	6095281	0.779319	0.0347113	0.744608	0.306391	0.16903	0.137576	0.0150883	Intergenic	-22118	ENSMOCG00000006010	Nr2c2	nuclear receptor subfamily 2 group C member 2 [Source:NCBI gene;Acc:101979040]	Nr2c2
JH996431.1	6203867	0.86022	0.244478	0.615742	0.269058	0.178897	0.170353	0.0221077	Intergenic	-7370	ENSMOCG00000000775	Mrps25	mitochondrial ribosomal protein S25 [Source:NCBI gene;Acc:101979905]	Mrps25
JH996431.1	6289885	0.797306	0.0681382	0.729168	0.216063	0.067119	0.134992	0.000738708	Intergenic	-29170	ENSMOCG00000020778	Trh	thyrotropin releasing hormone [Source:NCBI gene;Acc:101980476]	Trh
JH996431.1	6289897	0.729621	0.0681382	0.661483	0.26058	0.194335	0.134992	0.011133	Intergenic	-29182	ENSMOCG00000020778	Trh	thyrotropin releasing hormone [Source:NCBI gene;Acc:101980476]	Trh
JH996431.1	6376357	0.81325	0.0589625	0.754288	0.283097	0.178749	0.137562	0.00771214	Intergenic	114314	ENSMOCG00000009205	Prickle2	prickle planar cell polarity protein 2 [Source:NCBI gene;Acc:101980754]	Prickle2
JH996431.1	6376361	0.81325	0.0589625	0.754288	0.283097	0.178749	0.137562	0.00771214	Intergenic	114310	ENSMOCG00000009205	Prickle2	prickle planar cell polarity protein 2 [Source:NCBI gene;Acc:101980754]	Prickle2
JH996431.1	6376398	0.81325	0.0589625	0.754288	0.283097	0.178749	0.137562	0.00771214	Intergenic	114273	ENSMOCG00000009205	Prickle2	prickle planar cell polarity protein 2 [Source:NCBI gene;Acc:101980754]	Prickle2
JH996431.1	6530574	0.0999396	0.77108	-0.671141	0.327862	0.153764	0.216298	0.0406561	intron (ENSMOCT00000011829, intron 2 of 8)	191305	ENSMOCG00000009205	Prickle2	prickle planar cell polarity protein 2 [Source:NCBI gene;Acc:101980754]	Prickle2
JH996431.1	6718100	0.84188	0.0582573	0.783623	0.255992	0.180511	0.13757	0.00220508	intron (ENSMOCT00000011829, intron 2 of 8)	3779	ENSMOCG00000009205	Prickle2	prickle planar cell polarity protein 2 [Source:NCBI gene;Acc:101980754]	Prickle2
JH996431.1	6761141	0.661167	0.065741	0.595426	0.258459	0.139569	0.137152	0.0212365	Intergenic	-39262	ENSMOCG00000009205	Prickle2	prickle planar cell polarity protein 2 [Source:NCBI gene;Acc:101980754]	Prickle2
JH996431.1	6785139	0.0448719	0.798791	-0.753919	0.277135	0.159862	0.153608	0.00652019	Intergenic	-63260	ENSMOCG00000009205	Prickle2	prickle planar cell polarity protein 2 [Source:NCBI gene;Acc:101980754]	Prickle2
JH996431.1	6825267	0.796253	0.0727539	0.7235	0.319528	0.176945	0.13645	0.0235571	exon (ENSMOCT00000028405, exon 38 of 40)	153370	ENSMOCG00000020918	Adamts9	ADAM metallopeptidase with thrombospondin type 1 motif 9 [Source:NCBI gene;Acc:101981674]	Adamts9
JH996431.1	6825268	0.835542	0.0811338	0.754409	0.299036	0.175194	0.135543	0.0116425	exon (ENSMOCT00000028405, exon 38 of 40)	153369	ENSMOCG00000020918	Adamts9	ADAM metallopeptidase with thrombospondin type 1 motif 9 [Source:NCBI gene;Acc:101981674]	Adamts9
JH996431.1	6825272	0.792187	0.0727539	0.719433	0.32281	0.176003	0.13645	0.0258368	exon (ENSMOCT00000028405, exon 38 of 40)	153365	ENSMOCG00000020918	Adamts9	ADAM metallopeptidase with thrombospondin type 1 motif 9 [Source:NCBI gene;Acc:101981674]	Adamts9
JH996431.1	6825273	0.835542	0.0811338	0.754409	0.299036	0.175194	0.135543	0.0116425	exon (ENSMOCT00000028405, exon 38 of 40)	153364	ENSMOCG00000020918	Adamts9	ADAM metallopeptidase with thrombospondin type 1 motif 9 [Source:NCBI gene;Acc:101981674]	Adamts9
JH996431.1	6825291	0.796253	0.0727539	0.7235	0.319528	0.176945	0.13645	0.0235571	exon (ENSMOCT00000028405, exon 38 of 40)	153346	ENSMOCG00000020918	Adamts9	ADAM metallopeptidase with thrombospondin type 1 motif 9 [Source:NCBI gene;Acc:101981674]	Adamts9
JH996431.1	6825308	0.796253	0.0727539	0.7235	0.319528	0.176945	0.13645	0.0235571	exon (ENSMOCT00000028405, exon 38 of 40)	153329	ENSMOCG00000020918	Adamts9	ADAM metallopeptidase with thrombospondin type 1 motif 9 [Source:NCBI gene;Acc:101981674]	Adamts9
JH996431.1	6924940	0.287339	0.924724	-0.637385	0.279315	0.989475	0.155623	0.0224917	intron (ENSMOCT00000028409, intron 16 of 37)	53358	ENSMOCG00000020918	Adamts9	ADAM metallopeptidase with thrombospondin type 1 motif 9 [Source:NCBI gene;Acc:101981674]	Adamts9
JH996431.1	7042421	0.767017	0.0235193	0.743497	0.313012	0.174139	0.137711	0.0175347	Intergenic	-30076	ENSMOCG00000008814	5S_rRNA	5S ribosomal RNA [Source:RFAM;Acc:RF00001]
JH996431.1	7210960	0.0189184	0.411451	-0.392533	0.143195	0.159779	0.0876343	0.00612069	Intergenic	138463	ENSMOCG00000008814	5S_rRNA	5S ribosomal RNA [Source:RFAM;Acc:RF00001]
JH996431.1	7212236	0.944645	0.269568	0.675077	0.159781	0.175057	0.230257	2.39e-05	Intergenic	139739	ENSMOCG00000008814	5S_rRNA	5S ribosomal RNA [Source:RFAM;Acc:RF00001]
JH996431.1	7260197	0.0409211	0.773184	-0.732263	0.31217	0.15989	0.154719	0.0189905	Intergenic	187700	ENSMOCG00000008814	5S_rRNA	5S ribosomal RNA [Source:RFAM;Acc:RF00001]
JH996431.1	7593032	0.858829	0.237208	0.62162	0.229053	0.214575	0.74454	0.00665019	Intergenic	-35910	ENSMOCG00000006536	5S_rRNA	5S ribosomal RNA [Source:RFAM;Acc:RF00001]
JH996431.1	7689976	0.862267	0.0413229	0.820944	0.188799	0.112697	0.137106	1.37e-05	Intergenic	-132854	ENSMOCG00000006536	5S_rRNA	5S ribosomal RNA [Source:RFAM;Acc:RF00001]
JH996431.1	7756009	0.0852348	0.828418	-0.743184	0.31386	0.158761	0.153289	0.0178903	exon (ENSMOCT00000029135, exon 14 of 24)	584330	ENSMOCG00000021420	Magi1	membrane associated guanylate kinase, WW and PDZ domain containing 1 [Source:NCBI gene;Acc:101981952]	Magi1
JH996431.1	7756030	0.0852348	0.828418	-0.743184	0.31386	0.158761	0.153289	0.0178903	exon (ENSMOCT00000029135, exon 14 of 24)	584309	ENSMOCG00000021420	Magi1	membrane associated guanylate kinase, WW and PDZ domain containing 1 [Source:NCBI gene;Acc:101981952]	Magi1
JH996431.1	7756066	0.0852348	0.828418	-0.743184	0.31386	0.158761	0.153289	0.0178903	exon (ENSMOCT00000029135, exon 14 of 24)	584273	ENSMOCG00000021420	Magi1	membrane associated guanylate kinase, WW and PDZ domain containing 1 [Source:NCBI gene;Acc:101981952]	Magi1
JH996431.1	7784090	0.838792	0.0582573	0.780534	0.258645	0.180287	0.13757	0.00254633	intron (ENSMOCT00000029139, intron 12 of 24)	556249	ENSMOCG00000021420	Magi1	membrane associated guanylate kinase, WW and PDZ domain containing 1 [Source:NCBI gene;Acc:101981952]	Magi1
JH996431.1	7784104	0.043527	0.768804	-0.725277	0.318717	0.159922	0.154939	0.0228693	intron (ENSMOCT00000029139, intron 12 of 24)	556235	ENSMOCG00000021420	Magi1	membrane associated guanylate kinase, WW and PDZ domain containing 1 [Source:NCBI gene;Acc:101981952]	Magi1
JH996431.1	7802043	0.824772	0.0570495	0.767723	0.26893	0.180195	0.137559	0.00430729	intron (ENSMOCT00000029139, intron 10 of 24)	538296	ENSMOCG00000021420	Magi1	membrane associated guanylate kinase, WW and PDZ domain containing 1 [Source:NCBI gene;Acc:101981952]	Magi1
JH996431.1	7863316	0.0740864	0.741586	-0.6675	0.271716	0.159789	0.376887	0.0140257	intron (ENSMOCT00000029139, intron 2 of 24)	477023	ENSMOCG00000021420	Magi1	membrane associated guanylate kinase, WW and PDZ domain containing 1 [Source:NCBI gene;Acc:101981952]	Magi1
JH996431.1	7899278	0.0343033	0.561842	-0.527539	0.213734	0.159093	0.406358	0.0135793	intron (ENSMOCT00000029139, intron 2 of 24)	441061	ENSMOCG00000021420	Magi1	membrane associated guanylate kinase, WW and PDZ domain containing 1 [Source:NCBI gene;Acc:101981952]	Magi1
JH996431.1	8011143	0.0298336	0.735659	-0.705826	0.205278	0.159758	0.273194	0.000585202	intron (ENSMOCT00000029139, intron 1 of 24)	329196	ENSMOCG00000021420	Magi1	membrane associated guanylate kinase, WW and PDZ domain containing 1 [Source:NCBI gene;Acc:101981952]	Magi1
JH996431.1	8126570	0.898934	0.0597518	0.839182	0.208375	0.172881	0.137543	5.64e-05	intron (ENSMOCT00000029139, intron 1 of 24)	213769	ENSMOCG00000021420	Magi1	membrane associated guanylate kinase, WW and PDZ domain containing 1 [Source:NCBI gene;Acc:101981952]	Magi1
JH996431.1	8269525	0.0422678	0.756843	-0.714576	0.330068	0.16	0.154948	0.0303928	intron (ENSMOCT00000029139, intron 1 of 24)	70814	ENSMOCG00000021420	Magi1	membrane associated guanylate kinase, WW and PDZ domain containing 1 [Source:NCBI gene;Acc:101981952]	Magi1
JH996431.1	8366119	0.81296	0.061653	0.751307	0.248236	0.122891	0.137458	0.00247336	Intergenic	-25780	ENSMOCG00000021420	Magi1	membrane associated guanylate kinase, WW and PDZ domain containing 1 [Source:NCBI gene;Acc:101981952]	Magi1
JH996431.1	8479837	0.0694275	0.773184	-0.703757	0.348784	0.159743	0.154719	0.0436183	Intergenic	-100988	ENSMOCG00000012219	Slc25a26	solute carrier family 25 member 26 [Source:NCBI gene;Acc:101983745]	Slc25a26
JH996431.1	8479877	0.0694275	0.773184	-0.703757	0.348784	0.159743	0.154719	0.0436183	Intergenic	-100948	ENSMOCG00000012219	Slc25a26	solute carrier family 25 member 26 [Source:NCBI gene;Acc:101983745]	Slc25a26
JH996431.1	8543291	0.70224	0.111119	0.591121	0.245412	0.522324	0.382946	0.0160099	Intergenic	-37534	ENSMOCG00000012219	Slc25a26	solute carrier family 25 member 26 [Source:NCBI gene;Acc:101983745]	Slc25a26
JH996431.1	8838953	0.9164	0.34534	0.57106	0.233634	0.179354	0.622348	0.0145155	Intergenic	-34024	ENSMOCG00000016641	Lrig1	leucine rich repeats and immunoglobulin like domains 1 [Source:NCBI gene;Acc:101984041]	Lrig1
JH996431.1	8883809	0.212628	0.858344	-0.645716	0.293803	0.207032	0.155552	0.0279645	Intergenic	-78880	ENSMOCG00000016641	Lrig1	leucine rich repeats and immunoglobulin like domains 1 [Source:NCBI gene;Acc:101984041]	Lrig1
JH996431.1	8893430	0.786996	0.0699146	0.717081	0.285125	0.174897	0.136744	0.0119041	Intergenic	-88501	ENSMOCG00000016641	Lrig1	leucine rich repeats and immunoglobulin like domains 1 [Source:NCBI gene;Acc:101984041]	Lrig1
JH996431.1	8916059	0.8788	0.0560517	0.822748	0.215363	0.180948	0.137523	0.000133297	Intergenic	-111130	ENSMOCG00000016641	Lrig1	leucine rich repeats and immunoglobulin like domains 1 [Source:NCBI gene;Acc:101984041]	Lrig1
JH996431.1	8944495	0.0852348	0.797172	-0.711937	0.35292	0.158761	0.150626	0.0436669	Intergenic	-139566	ENSMOCG00000016641	Lrig1	leucine rich repeats and immunoglobulin like domains 1 [Source:NCBI gene;Acc:101984041]	Lrig1
JH996431.1	8965453	0.91121	0.0589625	0.852248	0.196225	0.178068	0.137562	1.4e-05	Intergenic	-160524	ENSMOCG00000016641	Lrig1	leucine rich repeats and immunoglobulin like domains 1 [Source:NCBI gene;Acc:101984041]	Lrig1
JH996431.1	9045049	0.847635	0.0533351	0.794299	0.243214	0.179751	0.13726	0.00109138	Intergenic	-239720	ENSMOCG00000014034	Kbtbd8	kelch repeat and BTB domain containing 8 [Source:NCBI gene;Acc:101984332]	Kbtbd8
JH996431.1	9291832	0.0706534	0.855757	-0.785103	0.262457	0.159805	0.155195	0.00277737	intron (ENSMOCT00000018321, intron 3 of 3)	7063	ENSMOCG00000014034	Kbtbd8	kelch repeat and BTB domain containing 8 [Source:NCBI gene;Acc:101984332]	Kbtbd8
JH996431.1	9399632	0.0721665	0.856993	-0.784826	0.264381	0.159828	0.155498	0.00299218	Intergenic	-48114	ENSMOCG00000017135			Snrpd2
JH996431.1	9433563	0.0451358	0.752839	-0.707703	0.33639	0.159884	0.154792	0.0353943	Intergenic	-14183	ENSMOCG00000017135			Snrpd2
JH996431.1	9433578	0.833423	0.0628135	0.77061	0.270784	0.18038	0.137385	0.00442934	Intergenic	-14168	ENSMOCG00000017135			Snrpd2
JH996431.1	9633818	0.859081	0.0501982	0.808883	0.224822	0.172618	0.136499	0.000320816	Intergenic	83765	ENSMOCG00000008942
JH996431.1	9962304	0.657916	0.0351307	0.622785	0.285014	0.364048	0.137206	0.0288813	Intergenic	-6115	ENSMOCG00000019822	Suclg2	succinate-CoA ligase GDP-forming beta subunit [Source:NCBI gene;Acc:101984891]	Suclg2
JH996431.1	10836875	0.0852348	0.850429	-0.765194	0.296195	0.158761	0.155086	0.00978274	intron (ENSMOCT00000007668, intron 2 of 3)	478678	ENSMOCG00000005890	Tafa1	TAFA chemokine like family member 1 [Source:NCBI gene;Acc:101985751]	Tafa1
JH996431.1	10836901	0.0852348	0.850429	-0.765194	0.296195	0.158761	0.155086	0.00978274	intron (ENSMOCT00000007668, intron 2 of 3)	478704	ENSMOCG00000005890	Tafa1	TAFA chemokine like family member 1 [Source:NCBI gene;Acc:101985751]	Tafa1
JH996431.1	11061214	0.80369	0.0556148	0.748076	0.29073	0.176468	0.137499	0.0100793	intron (ENSMOCT00000026295, intron 2 of 2)	8713	ENSMOCG00000019487	Tafa4	TAFA chemokine like family member 4 [Source:NCBI gene;Acc:101986315]	Tafa4
JH996431.1	11220357	0.854897	0.0459651	0.808932	0.215689	0.179264	0.136966	0.000176514	Intergenic	-19863	ENSMOCG00000019487	Tafa4	TAFA chemokine like family member 4 [Source:NCBI gene;Acc:101986315]	Tafa4
JH996431.1	11229433	0.0888575	0.839828	-0.750971	0.311782	0.158309	0.154109	0.0160121	Intergenic	-28939	ENSMOCG00000019487	Tafa4	TAFA chemokine like family member 4 [Source:NCBI gene;Acc:101986315]	Tafa4
JH996431.1	11254336	0.0628849	0.64008	-0.577195	0.255974	0.159384	0.361887	0.0241395	Intergenic	-53842	ENSMOCG00000019487	Tafa4	TAFA chemokine like family member 4 [Source:NCBI gene;Acc:101986315]	Tafa4
JH996431.1	11275347	0.0268999	0.766282	-0.739382	0.309087	0.159799	0.155009	0.0167501	Intergenic	62056	ENSMOCG00000010159	Eogt	EGF domain specific O-linked N-acetylglucosamine transferase [Source:NCBI gene;Acc:101986612]	Eogt
JH996431.1	11411137	0.824789	0.165681	0.659108	0.286022	0.180535	0.414851	0.0212004	intron (ENSMOCT00000016437, intron 1 of 2)	11469	ENSMOCG00000012711	Arl6ip5	ADP ribosylation factor like GTPase 6 interacting protein 5 [Source:NCBI gene;Acc:101987815]	Arl6ip5
JH996431.1	11411147	0.824789	0.165681	0.659108	0.286022	0.180535	0.414851	0.0212004	intron (ENSMOCT00000016437, intron 1 of 2)	11479	ENSMOCG00000012711	Arl6ip5	ADP ribosylation factor like GTPase 6 interacting protein 5 [Source:NCBI gene;Acc:101987815]	Arl6ip5
JH996431.1	11440489	0.256516	0.783593	-0.527077	0.225154	0.326193	0.180605	0.0192341	intron (ENSMOCT00000018100, intron 1 of 2)	422	ENSMOCG00000013878	Lmod3	leiomodin 3 [Source:NCBI gene;Acc:101996075]	Lmod3
JH996431.1	11514886	0.90487	0.275918	0.628952	0.233325	0.104748	0.208257	0.00702606	intron (ENSMOCT00000022276, intron 11 of 22)	129184	ENSMOCG00000016753	Frmd4b	FERM domain containing 4B [Source:NCBI gene;Acc:101988090]	Frmd4b
JH996431.1	11644292	0.763882	0.0247299	0.739152	0.223944	0.149036	0.137639	0.000964762	intron (ENSMOCT00000022275, intron 1 of 22)	26624	ENSMOCG00000016753	Frmd4b	FERM domain containing 4B [Source:NCBI gene;Acc:101988090]	Frmd4b
JH996431.1	11644353	0.763882	0.0247299	0.739152	0.223944	0.149036	0.137639	0.000964762	intron (ENSMOCT00000022275, intron 1 of 22)	26563	ENSMOCG00000016753	Frmd4b	FERM domain containing 4B [Source:NCBI gene;Acc:101988090]	Frmd4b
JH996431.1	11644366	0.747469	0.0247299	0.722739	0.233525	0.159088	0.137639	0.00196875	intron (ENSMOCT00000022275, intron 1 of 22)	26550	ENSMOCG00000016753	Frmd4b	FERM domain containing 4B [Source:NCBI gene;Acc:101988090]	Frmd4b
JH996431.1	11645110	0.0700101	0.775103	-0.705093	0.347824	0.159778	0.154579	0.0426466	intron (ENSMOCT00000022275, intron 1 of 22)	25806	ENSMOCG00000016753	Frmd4b	FERM domain containing 4B [Source:NCBI gene;Acc:101988090]	Frmd4b
JH996431.1	11645120	0.0700101	0.776872	-0.706862	0.346185	0.159778	0.154425	0.0411655	intron (ENSMOCT00000022275, intron 1 of 22)	25796	ENSMOCG00000016753	Frmd4b	FERM domain containing 4B [Source:NCBI gene;Acc:101988090]	Frmd4b
JH996431.1	11645173	0.0700101	0.776872	-0.706862	0.346185	0.159778	0.154425	0.0411655	intron (ENSMOCT00000022275, intron 1 of 22)	25743	ENSMOCG00000016753	Frmd4b	FERM domain containing 4B [Source:NCBI gene;Acc:101988090]	Frmd4b
JH996431.1	11675525	0.846903	0.0538765	0.793027	0.244908	0.174257	0.137336	0.00120347	Intergenic	-4609	ENSMOCG00000016753	Frmd4b	FERM domain containing 4B [Source:NCBI gene;Acc:101988090]	Frmd4b
JH996431.1	11696662	0.879009	0.150764	0.728245	0.216159	0.179779	0.121104	0.000754366	Intergenic	-25746	ENSMOCG00000016753	Frmd4b	FERM domain containing 4B [Source:NCBI gene;Acc:101988090]	Frmd4b
JH996431.1	11747367	0.0659033	0.926776	-0.860873	0.199786	0.159271	0.153588	1.64e-05	Intergenic	-6980	ENSMOCG00000011743	SNORA63	Small nucleolar RNA SNORA63 [Source:RFAM;Acc:RF00092]	Gm25852
JH996431.1	11804046	0.74657	0.025483	0.721087	0.336616	0.179126	0.137533	0.0321803	Intergenic	-63659	ENSMOCG00000011743	SNORA63	Small nucleolar RNA SNORA63 [Source:RFAM;Acc:RF00092]	Gm25852
JH996431.1	11804086	0.74657	0.025483	0.721087	0.336616	0.179126	0.137533	0.0321803	Intergenic	-63699	ENSMOCG00000011743	SNORA63	Small nucleolar RNA SNORA63 [Source:RFAM;Acc:RF00092]	Gm25852
JH996431.1	11804095	0.74657	0.025483	0.721087	0.336616	0.179126	0.137533	0.0321803	Intergenic	-63708	ENSMOCG00000011743	SNORA63	Small nucleolar RNA SNORA63 [Source:RFAM;Acc:RF00092]	Gm25852
JH996431.1	11832267	0.207105	0.880222	-0.673117	0.322458	0.195906	0.151882	0.0368466	Intergenic	-91880	ENSMOCG00000011743	SNORA63	Small nucleolar RNA SNORA63 [Source:RFAM;Acc:RF00092]	Gm25852
JH996431.1	11846299	0.0688972	0.789306	-0.720408	0.333034	0.159703	0.152552	0.0305284	Intergenic	-105912	ENSMOCG00000011743	SNORA63	Small nucleolar RNA SNORA63 [Source:RFAM;Acc:RF00092]	Gm25852
JH996431.1	11875708	0.284204	0.864155	-0.579951	0.234821	0.535237	0.252972	0.0135205	Intergenic	-125628	ENSMOCG00000021092	Mitf	melanocyte inducing transcription factor [Source:NCBI gene;Acc:101989033]	Mitf
JH996431.1	11975462	0.909929	0.15397	0.75596	0.213684	0.177116	0.154863	0.000403556	Intergenic	-25874	ENSMOCG00000021092	Mitf	melanocyte inducing transcription factor [Source:NCBI gene;Acc:101989033]	Mitf
JH996431.1	12149616	0.687324	0.0184712	0.668853	0.250062	0.164917	0.137693	0.00747855	intron (ENSMOCT00000028655, intron 2 of 9)	10399	ENSMOCG00000021092	Mitf	melanocyte inducing transcription factor [Source:NCBI gene;Acc:101989033]	Mitf
JH996431.1	12151602	0.199446	0.876546	-0.677101	0.259896	0.203001	0.15269	0.00917995	intron (ENSMOCT00000028655, intron 2 of 9)	12385	ENSMOCG00000021092	Mitf	melanocyte inducing transcription factor [Source:NCBI gene;Acc:101989033]	Mitf
JH996431.1	12195596	0.828496	0.0444551	0.784041	0.245084	0.174058	0.13713	0.0013787	intron (ENSMOCT00000028657, intron 1 of 8)	1104	ENSMOCG00000021092	Mitf	melanocyte inducing transcription factor [Source:NCBI gene;Acc:101989033]	Mitf
JH996431.1	12215575	0.801242	0.0582573	0.742985	0.296502	0.177076	0.13757	0.0122163	exon (ENSMOCT00000028653, exon 9 of 10)	214239	ENSMOCG00000021092	Mitf	melanocyte inducing transcription factor [Source:NCBI gene;Acc:101989033]	Mitf
JH996431.1	12460755	0.0688972	0.794819	-0.725922	0.317124	0.159703	0.15353	0.0220747	intron (ENSMOCT00000009410, intron 2 of 2)	108147	ENSMOCG00000007282	Mdfic2	MyoD family inhibitor domain containing 2 [Source:NCBI gene;Acc:101990283]	Mdfic2
JH996431.1	12496136	0.937969	0.42863	0.509338	0.217852	0.170827	0.989475	0.0193873	intron (ENSMOCT00000009410, intron 1 of 2)	72766	ENSMOCG00000007282	Mdfic2	MyoD family inhibitor domain containing 2 [Source:NCBI gene;Acc:101990283]	Mdfic2
JH996431.1	12712878	0.841043	0.0676263	0.773417	0.27313	0.18066	0.136975	0.00463042	Intergenic	-143976	ENSMOCG00000007282	Mdfic2	MyoD family inhibitor domain containing 2 [Source:NCBI gene;Acc:101990283]	Mdfic2
JH996431.1	12837705	0.187069	0.826173	-0.639104	0.226201	0.141319	0.190636	0.00472249	Intergenic	-268803	ENSMOCG00000007282	Mdfic2	MyoD family inhibitor domain containing 2 [Source:NCBI gene;Acc:101990283]	Mdfic2
JH996431.1	12837791	0.824654	0.0606416	0.764013	0.24549	0.135572	0.137509	0.00185705	Intergenic	-268889	ENSMOCG00000007282	Mdfic2	MyoD family inhibitor domain containing 2 [Source:NCBI gene;Acc:101990283]	Mdfic2
JH996431.1	12904951	0.856772	0.204952	0.65182	0.258084	0.178106	0.115002	0.0115497	Intergenic	-336049	ENSMOCG00000007282	Mdfic2	MyoD family inhibitor domain containing 2 [Source:NCBI gene;Acc:101990283]	Mdfic2
JH996431.1	13011144	0.853663	0.0589625	0.794701	0.247317	0.1761	0.137562	0.00131228	Intergenic	376073	ENSMOCG00000013376	Foxp1	forkhead box P1 [Source:NCBI gene;Acc:101990850]	Foxp1
JH996431.1	13150989	0.822475	0.0589625	0.763513	0.274092	0.179744	0.137562	0.00534275	intron (ENSMOCT00000017465, intron 15 of 15)	236228	ENSMOCG00000013376	Foxp1	forkhead box P1 [Source:NCBI gene;Acc:101990850]	Foxp1
JH996431.1	13157830	0.912355	0.28433	0.628025	0.283737	0.17874	0.989475	0.0268697	intron (ENSMOCT00000017465, intron 14 of 15)	229387	ENSMOCG00000013376	Foxp1	forkhead box P1 [Source:NCBI gene;Acc:101990850]	Foxp1
JH996431.1	13157832	0.912355	0.28433	0.628025	0.283737	0.17874	0.989475	0.0268697	intron (ENSMOCT00000017465, intron 14 of 15)	229385	ENSMOCG00000013376	Foxp1	forkhead box P1 [Source:NCBI gene;Acc:101990850]	Foxp1
JH996431.1	13157849	0.912355	0.28433	0.628025	0.283737	0.17874	0.989475	0.0268697	intron (ENSMOCT00000017465, intron 14 of 15)	229368	ENSMOCG00000013376	Foxp1	forkhead box P1 [Source:NCBI gene;Acc:101990850]	Foxp1
JH996431.1	13182401	0.808843	0.0763654	0.732477	0.276062	0.21289	0.136031	0.00797062	intron (ENSMOCT00000017458, intron 9 of 16)	214535	ENSMOCG00000013376	Foxp1	forkhead box P1 [Source:NCBI gene;Acc:101990850]	Foxp1
JH996431.1	13186924	0.933824	0.103086	0.830738	0.159217	0.177475	0.201981	1.81e-07	intron (ENSMOCT00000017465, intron 7 of 15)	200293	ENSMOCG00000013376	Foxp1	forkhead box P1 [Source:NCBI gene;Acc:101990850]	Foxp1
JH996431.1	13209046	0.802274	0.0459651	0.756309	0.221904	0.125006	0.136966	0.000653771	intron (ENSMOCT00000017465, intron 6 of 15)	178171	ENSMOCG00000013376	Foxp1	forkhead box P1 [Source:NCBI gene;Acc:101990850]	Foxp1
JH996431.1	13210103	0.0626047	0.771093	-0.708489	0.34169	0.158237	0.15484	0.0381271	intron (ENSMOCT00000017465, intron 6 of 15)	177114	ENSMOCG00000013376	Foxp1	forkhead box P1 [Source:NCBI gene;Acc:101990850]	Foxp1
JH996431.1	13210931	0.854584	0.0597518	0.794832	0.247944	0.17757	0.137543	0.00134737	intron (ENSMOCT00000017465, intron 6 of 15)	176286	ENSMOCG00000013376	Foxp1	forkhead box P1 [Source:NCBI gene;Acc:101990850]	Foxp1
JH996431.1	13210965	0.854584	0.0589625	0.795622	0.246572	0.17757	0.137562	0.00125211	intron (ENSMOCT00000017465, intron 6 of 15)	176252	ENSMOCG00000013376	Foxp1	forkhead box P1 [Source:NCBI gene;Acc:101990850]	Foxp1
JH996431.1	13525468	0.831227	0.0877023	0.743524	0.323505	0.181057	0.134886	0.0215423	Intergenic	-128532	ENSMOCG00000013376	Foxp1	forkhead box P1 [Source:NCBI gene;Acc:101990850]	Foxp1
JH996431.1	13555037	0.888752	0.0179285	0.870824	0.12549	0.122977	0.137005	3.94e-12	Intergenic	-141139	ENSMOCG00000012193	RNaseP_nuc	Nuclear RNase P [Source:RFAM;Acc:RF00009]
JH996431.1	13616551	0.878369	0.315538	0.562832	0.237026	0.173894	0.383173	0.0175701	Intergenic	-79625	ENSMOCG00000012193	RNaseP_nuc	Nuclear RNase P [Source:RFAM;Acc:RF00009]
JH996431.1	13773141	0.868072	0.0576231	0.810449	0.226326	0.180123	0.137568	0.000342434	Intergenic	-42819	ENSMOCG00000011641	7SK	7SK RNA [Source:RFAM;Acc:RF00100]	Gm55376
JH996431.1	13946201	0.803612	0.0538765	0.749736	0.285523	0.178342	0.137336	0.00864365	Intergenic	8873	ENSMOCG00000010723	Gpr27	G protein-coupled receptor 27 [Source:NCBI gene;Acc:101991588]	Gpr27
JH996431.1	14032234	0.0721665	0.900407	-0.82824	0.230313	0.159828	0.155663	0.000322964	Intergenic	-59564	ENSMOCG00000016202	Prok2	prokineticin 2 [Source:NCBI gene;Acc:101991877]	Prok2
JH996431.1	14150868	0.850211	0.0556148	0.794596	0.244635	0.178813	0.137499	0.00116181	Intergenic	-178198	ENSMOCG00000016202	Prok2	prokineticin 2 [Source:NCBI gene;Acc:101991877]	Prok2
JH996431.1	14283857	0.0422025	0.763486	-0.721283	0.323191	0.159756	0.155041	0.025631	Intergenic	52147	ENSMOCG00000003325	RNaseP_nuc	Nuclear RNase P [Source:RFAM;Acc:RF00009]
JH996431.1	14339019	0.718915	0.0263549	0.69256	0.213966	0.281563	0.104087	0.00120891	Intergenic	-3015	ENSMOCG00000003325	RNaseP_nuc	Nuclear RNase P [Source:RFAM;Acc:RF00009]
JH996431.1	14392745	0.0675565	0.851185	-0.783629	0.260079	0.159555	0.155235	0.00258645	Intergenic	-56741	ENSMOCG00000003325	RNaseP_nuc	Nuclear RNase P [Source:RFAM;Acc:RF00009]
JH996431.1	14398331	0.823676	0.0606416	0.763035	0.275754	0.179649	0.137509	0.00565592	Intergenic	-62327	ENSMOCG00000003325	RNaseP_nuc	Nuclear RNase P [Source:RFAM;Acc:RF00009]
JH996431.1	14449391	0.0671767	0.860277	-0.7931	0.252512	0.159501	0.155462	0.00168465	Intergenic	89702	ENSMOCG00000006102		RING1 and YY1 binding protein [Source:NCBI gene;Acc:101992529]	Rybp
JH996431.1	14452510	0.0713679	0.77851	-0.707142	0.346627	0.159823	0.154261	0.0413439	Intergenic	86583	ENSMOCG00000006102		RING1 and YY1 binding protein [Source:NCBI gene;Acc:101992529]	Rybp
JH996431.1	14563216	0.109862	0.905821	-0.795958	0.329414	0.1557	0.151016	0.0156798	Intergenic	-24114	ENSMOCG00000006102		RING1 and YY1 binding protein [Source:NCBI gene;Acc:101992529]	Rybp
JH996431.1	14693883	0.780027	0.0517617	0.728265	0.309858	0.177817	0.137237	0.0187575	Intergenic	-154781	ENSMOCG00000006102		RING1 and YY1 binding protein [Source:NCBI gene;Acc:101992529]	Rybp
JH996431.1	14693914	0.780027	0.0517617	0.728265	0.309858	0.177817	0.137237	0.0187575	Intergenic	-154812	ENSMOCG00000006102		RING1 and YY1 binding protein [Source:NCBI gene;Acc:101992529]	Rybp
JH996431.1	14693959	0.893868	0.170101	0.723767	0.221624	0.118919	0.245746	0.00109175	Intergenic	-154857	ENSMOCG00000006102		RING1 and YY1 binding protein [Source:NCBI gene;Acc:101992529]	Rybp
JH996431.1	14742838	0.834419	0.0676263	0.766793	0.278453	0.180682	0.136975	0.00589151	Intergenic	200625	ENSMOCG00000017836	Shq1	SHQ1, H/ACA ribonucleoprotein assembly factor [Source:NCBI gene;Acc:101993183]	Shq1
JH996431.1	14772681	0.0675565	0.785236	-0.71768	0.334923	0.159555	0.153304	0.0321277	Intergenic	170782	ENSMOCG00000017836	Shq1	SHQ1, H/ACA ribonucleoprotein assembly factor [Source:NCBI gene;Acc:101993183]	Shq1
JH996431.1	14800011	0.0740864	0.77851	-0.704424	0.350668	0.159789	0.154261	0.0445576	Intergenic	143452	ENSMOCG00000017836	Shq1	SHQ1, H/ACA ribonucleoprotein assembly factor [Source:NCBI gene;Acc:101993183]	Shq1
JH996431.1	14807569	0.895892	0.18501	0.710882	0.282851	0.177553	0.166949	0.0119617	Intergenic	135894	ENSMOCG00000017836	Shq1	SHQ1, H/ACA ribonucleoprotein assembly factor [Source:NCBI gene;Acc:101993183]	Shq1
JH996431.1	14808531	0.836605	0.0570495	0.779555	0.258514	0.180943	0.137559	0.00256537	Intergenic	134932	ENSMOCG00000017836	Shq1	SHQ1, H/ACA ribonucleoprotein assembly factor [Source:NCBI gene;Acc:101993183]	Shq1
JH996431.1	15145700	0.668378	0.0392123	0.629165	0.292136	0.216224	0.137349	0.0312658	Intergenic	72257	ENSMOCG00000000955		protein phosphatase 4 regulatory subunit 2 [Source:NCBI gene;Acc:101996637]
JH996431.1	15237930	0.840536	0.0641597	0.776376	0.267315	0.179116	0.137286	0.0036801	Intergenic	164487	ENSMOCG00000000955		protein phosphatase 4 regulatory subunit 2 [Source:NCBI gene;Acc:101996637]
JH996431.1	15315098	0.0730657	0.857227	-0.784162	0.265952	0.159818	0.155559	0.00319309	Intergenic	241655	ENSMOCG00000000955		protein phosphatase 4 regulatory subunit 2 [Source:NCBI gene;Acc:101996637]
JH996431.1	15331628	0.041123	0.918654	-0.877531	0.144144	0.159911	0.155476	1.14e-09	Intergenic	258185	ENSMOCG00000000955		protein phosphatase 4 regulatory subunit 2 [Source:NCBI gene;Acc:101996637]
JH996431.1	15331637	0.0706534	0.866368	-0.795714	0.251625	0.159805	0.154307	0.0015653	Intergenic	258194	ENSMOCG00000000955		protein phosphatase 4 regulatory subunit 2 [Source:NCBI gene;Acc:101996637]
JH996431.1	15397321	0.0396456	0.787383	-0.747737	0.296391	0.159144	0.152927	0.0116422	Intergenic	288943	ENSMOCG00000015544	Pdzrn3	PDZ domain containing ring finger 3 [Source:NCBI gene;Acc:101993756]	Pdzrn3
JH996431.1	15500013	0.0455539	0.786298	-0.740744	0.230977	0.15859	0.182676	0.00134128	intron (ENSMOCT00000020508, intron 3 of 9)	186251	ENSMOCG00000015544	Pdzrn3	PDZ domain containing ring finger 3 [Source:NCBI gene;Acc:101993756]	Pdzrn3
JH996431.1	15705056	0.755236	0.0384044	0.716831	0.335396	0.17754	0.137444	0.0325764	Intergenic	-18792	ENSMOCG00000015544	Pdzrn3	PDZ domain containing ring finger 3 [Source:NCBI gene;Acc:101993756]	Pdzrn3
JH996431.1	16055606	0.163275	0.833933	-0.670658	0.295984	0.236855	0.153363	0.0234602	Intergenic	-182460	ENSMOCG00000009808
JH996431.1	18263126	0.0519264	0.914823	-0.862897	0.166006	0.159275	0.154887	2.01e-07	Intergenic	-59364	ENSMOCG00000009333			Tpt1
JH996431.1	19329102	0.869	0.151833	0.717167	0.273267	0.179063	0.0939388	0.00867971	Intergenic	584468	ENSMOCG00000005399	Cntn6	contactin 6 [Source:NCBI gene;Acc:101996263]	Cntn6
JH996431.1	21297592	0.721979	0.0560517	0.665928	0.287284	0.33384	0.137523	0.0204488	Intergenic	-300245	ENSMOCG00000001702	Lrrn1	leucine rich repeat neuronal 1 [Source:NCBI gene;Acc:101998267]	Lrrn1
JH996431.1	21446341	0.0684123	0.831262	-0.76285	0.277644	0.159657	0.15319	0.00600364	Intergenic	-151496	ENSMOCG00000001702	Lrrn1	leucine rich repeat neuronal 1 [Source:NCBI gene;Acc:101998267]	Lrrn1
JH996431.1	22033219	0.851728	0.0877023	0.764026	0.309526	0.178764	0.134886	0.0135727	Intergenic	-6539	ENSMOCG00000003026	Setmar	histone-lysine N-methyltransferase SETMAR [Source:NCBI gene;Acc:101998542]	Setmar
JH996431.1	22132426	0.0140193	0.617261	-0.603241	0.212022	0.158421	0.634078	0.00443861	intron (ENSMOCT00000019161, intron 3 of 7)	36438	ENSMOCG00000014598	Sumf1	sulfatase modifying factor 1 [Source:NCBI gene;Acc:101998814]	Sumf1
JH996431.1	22156928	0.751848	0.039843	0.712005	0.242675	0.246711	0.13729	0.00334643	intron (ENSMOCT00000019159, intron 2 of 8)	11940	ENSMOCG00000014598	Sumf1	sulfatase modifying factor 1 [Source:NCBI gene;Acc:101998814]	Sumf1
JH996431.1	22492105	0.789578	0.0181111	0.771467	0.197822	0.226931	0.13741	9.63e-05	intron (ENSMOCT00000003127, intron 48 of 57)	159132	ENSMOCG00000002247	Itpr1	inositol 1,4,5-trisphosphate receptor type 1 [Source:NCBI gene;Acc:101999471]	Itpr1
JH996431.1	22518687	0.844609	0.0346592	0.80995	0.216226	0.180227	0.13764	0.00017979	intron (ENSMOCT00000003127, intron 56 of 57)	185714	ENSMOCG00000002247	Itpr1	inositol 1,4,5-trisphosphate receptor type 1 [Source:NCBI gene;Acc:101999471]	Itpr1
JH996431.1	22527313	0.74052	0.0345537	0.705966	0.348815	0.179821	0.137555	0.0429808	intron (ENSMOCT00000003127, intron 56 of 57)	194340	ENSMOCG00000002247	Itpr1	inositol 1,4,5-trisphosphate receptor type 1 [Source:NCBI gene;Acc:101999471]	Itpr1
JH996431.1	22537303	0.802443	0.0877023	0.714741	0.345186	0.178073	0.134886	0.0383968	intron (ENSMOCT00000003127, intron 57 of 57)	204330	ENSMOCG00000002247	Itpr1	inositol 1,4,5-trisphosphate receptor type 1 [Source:NCBI gene;Acc:101999471]	Itpr1
JH996431.1	22537357	0.832423	0.0641597	0.768263	0.273912	0.180527	0.137286	0.00503515	intron (ENSMOCT00000003127, intron 57 of 57)	204384	ENSMOCG00000002247	Itpr1	inositol 1,4,5-trisphosphate receptor type 1 [Source:NCBI gene;Acc:101999471]	Itpr1
JH996431.1	22606912	0.870903	0.248362	0.622541	0.264512	0.179344	0.147698	0.0185955	Intergenic	-51849	ENSMOCG00000014385	Bhlhe40	basic helix-loop-helix family member e40 [Source:NCBI gene;Acc:102000662]	Bhlhe40
JH996431.1	22911695	0.823676	0.0367741	0.786902	0.239385	0.179649	0.137545	0.00101193	Intergenic	62908	ENSMOCG00000020129	Edem1	ER degradation enhancing alpha-mannosidase like protein 1 [Source:NCBI gene;Acc:102001222]	Edem1
JH996431.1	22993450	0.0726428	0.793053	-0.72041	0.183702	0.110005	0.120253	8.8e-05	Intergenic	144663	ENSMOCG00000020129	Edem1	ER degradation enhancing alpha-mannosidase like protein 1 [Source:NCBI gene;Acc:102001222]	Edem1
JH996431.1	23146879	0.0936277	0.909038	-0.81541	0.279484	0.157669	0.153615	0.00352781	Intergenic	216752	ENSMOCG00000009387			Mrps33
JH996431.1	23675449	0.781858	0.0727539	0.709104	0.352096	0.167735	0.13645	0.0440146	Intergenic	128977	ENSMOCG00000020138			Ppie
JH996431.1	23675463	0.781858	0.0727539	0.709104	0.352096	0.167735	0.13645	0.0440146	Intergenic	128963	ENSMOCG00000020138			Ppie
JH996431.1	24717926	0.0519264	0.800937	-0.749011	0.27339	0.159275	0.149327	0.00614934	intron (ENSMOCT00000021221, intron 1 of 9)	191745	ENSMOCG00000016029	Grm7	glutamate metabotropic receptor 7 [Source:NCBI gene;Acc:102002042]	Grm7
JH996431.1	26158672	0.0706534	0.78634	-0.715687	0.338352	0.159805	0.153115	0.0344117	intron (ENSMOCT00000017330, intron 1 of 5)	29516	ENSMOCG00000013328	Lmcd1	LIM and cysteine rich domains 1 [Source:NCBI gene;Acc:101978947]	Lmcd1
JH996431.1	26409143	0.0420616	0.856993	-0.814931	0.208617	0.159711	0.155498	9.37e-05	Intergenic	-52221	ENSMOCG00000002867	OXTR	oxytocin receptor [Source:NCBI gene;Acc:101979991]	Oxtr
JH996431.1	26409208	0.0420616	0.856993	-0.814931	0.208617	0.159711	0.155498	9.37e-05	Intergenic	-52286	ENSMOCG00000002867	OXTR	oxytocin receptor [Source:NCBI gene;Acc:101979991]	Oxtr
JH996431.1	26752182	0.830124	0.061653	0.768471	0.271519	0.180737	0.137458	0.004651	Intergenic	-39826	ENSMOCG00000001918	Srgap3	SLIT-ROBO Rho GTPase activating protein 3 [Source:NCBI gene;Acc:101980835]	Srgap3
JH996431.1	26873214	0.89473	0.237042	0.657688	0.251879	0.17807	0.989475	0.00902445	Intergenic	-75682	ENSMOCG00000020148	Thumpd3	THUMP domain containing 3 [Source:NCBI gene;Acc:101981492]	Thumpd3
JH996431.1	27024932	0.0888575	0.920268	-0.831411	0.260125	0.158309	0.153948	0.0013925	exon (ENSMOCT00000028797, exon 14 of 22)	45502	ENSMOCG00000021198	Setd5	SET domain containing 5 [Source:NCBI gene;Acc:101981953]	Setd5
JH996431.1	27076353	0.847051	0.0273192	0.819731	0.206036	0.175579	0.137482	6.93e-05	Intergenic	40858	ENSMOCG00000002060	Lhfpl4	LHFPL tetraspan subfamily member 4 [Source:NCBI gene;Acc:101982427]	Lhfpl4
JH996431.1	27126444	0.914493	0.233593	0.680901	0.322426	0.179526	0.155162	0.0347033	Intergenic	-9233	ENSMOCG00000002060	Lhfpl4	LHFPL tetraspan subfamily member 4 [Source:NCBI gene;Acc:101982427]	Lhfpl4
JH996431.1	27338614	0.847148	0.0552125	0.791935	0.2466	0.179517	0.137471	0.00132085	exon (ENSMOCT00000018681, exon 12 of 14)	18102	ENSMOCG00000014271	Ttll3	tubulin monoglycylase TTLL3 [Source:NCBI gene;Acc:101985467]	Ttll3
JH996431.1	27356869	0.686093	0.0346592	0.651434	0.293967	0.100848	0.13764	0.0266906	intron (ENSMOCT00000027821, intron 5 of 5)	6561	ENSMOCG00000020530	Cidec	cell death inducing DFFA like effector c [Source:NCBI gene;Acc:101986029]	Cidec
JH996431.1	27401261	0.74052	0.033388	0.707132	0.348098	0.179821	0.137711	0.0422126	intron (ENSMOCT00000025069, intron 14 of 14)	12129	ENSMOCG00000018643	Il17re	interleukin 17 receptor E [Source:MGI Symbol;Acc:MGI:1889371]	Il17re
JH996431.1	27402241	0.811296	0.043986	0.76731	0.258516	0.179052	0.136726	0.00299611	exon (ENSMOCT00000025066, exon 15 of 15)	13109	ENSMOCG00000018643	Il17re	interleukin 17 receptor E [Source:MGI Symbol;Acc:MGI:1889371]	Il17re
JH996431.1	27412640	0.883974	0.061653	0.822321	0.222517	0.180922	0.137458	0.000219421	intron (ENSMOCT00000001023, intron 11 of 16)	8631	ENSMOCG00000000756	Il17rc	interleukin 17 receptor C [Source:NCBI gene;Acc:101986790]	Il17rc
JH996431.1	27427657	0.260177	0.842229	-0.582053	0.262316	0.409848	0.136409	0.0264935	exon (ENSMOCT00000024225, exon 4 of 4)	7343	ENSMOCG00000018099	Prrt3	proline rich transmembrane protein 3 [Source:NCBI gene;Acc:101987725]	Prrt3
JH996431.1	27427662	0.260177	0.842229	-0.582053	0.262316	0.409848	0.136409	0.0264935	exon (ENSMOCT00000024225, exon 4 of 4)	7338	ENSMOCG00000018099	Prrt3	proline rich transmembrane protein 3 [Source:NCBI gene;Acc:101987725]	Prrt3
JH996431.1	27427688	0.260177	0.842229	-0.582053	0.262316	0.409848	0.136409	0.0264935	exon (ENSMOCT00000024225, exon 4 of 4)	7312	ENSMOCG00000018099	Prrt3	proline rich transmembrane protein 3 [Source:NCBI gene;Acc:101987725]	Prrt3
JH996431.1	27427867	0.208227	0.887595	-0.679368	0.260636	0.555444	0.154704	0.00914532	exon (ENSMOCT00000024225, exon 4 of 4)	7133	ENSMOCG00000018099	Prrt3	proline rich transmembrane protein 3 [Source:NCBI gene;Acc:101987725]	Prrt3
JH996431.1	27782143	0.0800938	0.864913	-0.78482	0.275222	0.159342	0.153698	0.0043501	intron (ENSMOCT00000030559, intron 4 of 20)	35201	ENSMOCG00000022399	Atp2b2	ATPase plasma membrane Ca2+ transporting 2 [Source:NCBI gene;Acc:101989898]	Atp2b2
JH996431.1	27787595	0.0639611	0.766282	-0.702321	0.347989	0.158752	0.155009	0.0435676	intron (ENSMOCT00000030559, intron 2 of 20)	29749	ENSMOCG00000022399	Atp2b2	ATPase plasma membrane Ca2+ transporting 2 [Source:NCBI gene;Acc:101989898]	Atp2b2
JH996431.1	28267177	0.0800938	0.839828	-0.759734	0.292909	0.159342	0.154109	0.00949336	Intergenic	-15972	ENSMOCG00000011689	Slc6a1	solute carrier family 6 member 1 [Source:NCBI gene;Acc:101991309]	Slc6a1
JH996431.1	28464032	0.805733	0.131052	0.674682	0.222792	0.120375	0.365283	0.00245936	Intergenic	-31014	ENSMOCG00000009133	Hrh1	histamine receptor H1 [Source:NCBI gene;Acc:101991589]	Hrh1
JH996431.1	28464036	0.884048	0.237019	0.647029	0.248498	0.122475	0.989475	0.00922077	Intergenic	-31010	ENSMOCG00000009133	Hrh1	histamine receptor H1 [Source:NCBI gene;Acc:101991589]	Hrh1
JH996431.1	28467988	0.826048	0.0628135	0.763235	0.27707	0.180122	0.137385	0.00587525	Intergenic	-27058	ENSMOCG00000009133	Hrh1	histamine receptor H1 [Source:NCBI gene;Acc:101991589]	Hrh1
JH996431.1	28504400	0.0936277	0.838723	-0.745095	0.323341	0.157669	0.153971	0.0212024	Intergenic	9354	ENSMOCG00000009133	Hrh1	histamine receptor H1 [Source:NCBI gene;Acc:101991589]	Hrh1
JH996431.1	28978313	0.28733	0.907425	-0.620094	0.2879	0.989475	0.15358	0.0312517	Intergenic	-29484	ENSMOCG00000020960	Tamm41	TAM41 mitochondrial translocator assembly and maintenance homolog [Source:NCBI gene;Acc:101993570]	Tamm41
JH996431.1	29004841	0.818041	0.0597518	0.75829	0.281826	0.175428	0.137543	0.00713175	Intergenic	-35582	ENSMOCG00000000368	Syn2	synapsin II [Source:NCBI gene;Acc:101994325]	Syn2
JH996431.1	29168452	0.0181491	0.385773	-0.367623	0.129502	0.159898	0.116509	0.0045291	exon (ENSMOCT00000017275, exon 1 of 5)	1244	ENSMOCG00000013297	Timp4	TIMP metallopeptidase inhibitor 4 [Source:NCBI gene;Acc:101994042]	Timp4
JH996431.1	29169436	0.0782007	0.78634	-0.708139	0.350096	0.159521	0.153115	0.0431042	exon (ENSMOCT00000017275, exon 1 of 5)	260	ENSMOCG00000013297	Timp4	TIMP metallopeptidase inhibitor 4 [Source:NCBI gene;Acc:101994042]	Timp4
JH996431.1	29185943	0.0580164	0.803123	-0.745107	0.25307	0.158414	0.10038	0.00323717	intron (ENSMOCT00000000493, intron 10 of 12)	145520	ENSMOCG00000000368	Syn2	synapsin II [Source:NCBI gene;Acc:101994325]	Syn2
JH996431.1	29432995	0.0300251	0.559667	-0.529642	0.214732	0.158448	0.244102	0.0136434	Intergenic	-41577	ENSMOCG00000020824	Tsen2	tRNA splicing endonuclease subunit 2 [Source:NCBI gene;Acc:101995109]	Tsen2
JH996431.1	29545119	0.74657	0.0378595	0.708711	0.344357	0.179126	0.137501	0.0395832	promoter-TSS (ENSMOCT00000013179)	-1604	ENSMOCG00000010265	Mkrn2os	MKRN2 opposite strand [Source:NCBI gene;Acc:101995402]	Mkrn2os
JH996431.1	29545177	0.74657	0.0378595	0.708711	0.344357	0.179126	0.137501	0.0395832	promoter-TSS (ENSMOCT00000013179)	-1662	ENSMOCG00000010265	Mkrn2os	MKRN2 opposite strand [Source:NCBI gene;Acc:101995402]	Mkrn2os
JH996431.1	29800390	0.0823891	0.813698	-0.731308	0.316625	0.159093	0.150091	0.0209048	promoter-TSS (ENSMOCT00000027771)	-94	ENSMOCG00000020496	Efcab12	EF-hand calcium binding domain 12 [Source:NCBI gene;Acc:101997881]	Efcab12
JH996431.1	29806919	0.0688972	0.900659	-0.831762	0.223	0.159703	0.155525	0.000191572	exon (ENSMOCT00000026963, exon 7 of 8)	8970	ENSMOCG00000019929		methyl-CpG binding domain 4, DNA glycosylase [Source:NCBI gene;Acc:101998815]	Mbd4
JH996431.1	29858222	0.675107	0.0381309	0.636976	0.197115	0.161072	0.13714	0.00123148	intron (ENSMOCT00000019098, intron 13 of 28)	30296	ENSMOCG00000014549	Ift122	intraflagellar transport 122 [Source:NCBI gene;Acc:101998172]	Ift122
JH996431.1	29863391	0.63293	0.0345297	0.598401	0.252395	0.534007	0.136858	0.0177455	intron (ENSMOCT00000019098, intron 14 of 28)	35465	ENSMOCG00000014549	Ift122	intraflagellar transport 122 [Source:NCBI gene;Acc:101998172]	Ift122
JH996431.1	29891590	0.0445904	0.889765	-0.845175	0.176078	0.159999	0.154814	1.59e-06	TTS (ENSMOCT00000019098)	63664	ENSMOCG00000014549	Ift122	intraflagellar transport 122 [Source:NCBI gene;Acc:101998172]	Ift122
JH996431.1	29920237	0.603378	0.0427536	0.560624	0.247033	0.16647	0.137147	0.023242	Intergenic	8682	ENSMOCG00000005594	H1f8	histone H1oo [Source:NCBI gene;Acc:102000560]	H1f8
JH996431.1	29922172	0.0852348	0.818728	-0.733493	0.318655	0.158761	0.150991	0.0213439	TTS (ENSMOCT00000018348)	38711	ENSMOCG00000014026	Plxnd1	plexin D1 [Source:NCBI gene;Acc:101999740]	Plxnd1
JH996431.1	29930209	0.826048	0.061653	0.764395	0.275149	0.180122	0.137458	0.00546757	intron (ENSMOCT00000018348, intron 23 of 35)	30674	ENSMOCG00000014026	Plxnd1	plexin D1 [Source:NCBI gene;Acc:101999740]	Plxnd1
JH996431.1	29953819	0.0766111	0.918164	-0.841553	0.229229	0.159648	0.151995	0.000241377	intron (ENSMOCT00000018348, intron 1 of 35)	7064	ENSMOCG00000014026	Plxnd1	plexin D1 [Source:NCBI gene;Acc:101999740]	Plxnd1
JH996431.1	29965161	0.752725	0.029795	0.72293	0.331847	0.178075	0.137149	0.0293684	Intergenic	-4278	ENSMOCG00000014026	Plxnd1	plexin D1 [Source:NCBI gene;Acc:101999740]	Plxnd1
JH996431.1	29972678	0.0659033	0.800506	-0.734603	0.30794	0.159271	0.153587	0.0170542	Intergenic	-11795	ENSMOCG00000014026	Plxnd1	plexin D1 [Source:NCBI gene;Acc:101999740]	Plxnd1
JH996431.1	29972744	0.0659033	0.871473	-0.80557	0.238882	0.159271	0.154526	0.000745561	Intergenic	-11861	ENSMOCG00000014026	Plxnd1	plexin D1 [Source:NCBI gene;Acc:101999740]	Plxnd1
JH996431.1	30251364	0.717875	0.0196608	0.698214	0.228256	0.116327	0.137461	0.00222149	intron (ENSMOCT00000024151, intron 24 of 30)	46751	ENSMOCG00000018011	Washc2	WASH complex subunit 2C [Source:NCBI gene;Acc:102000289]	Washc2
JH996431.1	30447198	0.914214	0.143375	0.770838	0.208323	0.178666	0.290027	0.000215426	TTS (ENSMOCT00000007949)	48685	ENSMOCG00000006115	Alox5	arachidonate 5-lipoxygenase [Source:NCBI gene;Acc:102001303]	Alox5
JH996431.1	30450853	0.0706534	0.800506	-0.729853	0.315215	0.159805	0.153587	0.0205904	exon (ENSMOCT00000007949, exon 10 of 14)	45030	ENSMOCG00000006115	Alox5	arachidonate 5-lipoxygenase [Source:NCBI gene;Acc:102001303]	Alox5
JH996431.1	30694416	0.0766111	0.858253	-0.781642	0.272448	0.159648	0.154924	0.0041182	exon (ENSMOCT00000018111, exon 2 of 2)	1143	ENSMOCG00000013888	Depp1	DEPP1 autophagy regulator [Source:NCBI gene;Acc:102002793]	Depp1
JH996431.1	30699763	0.287876	0.919659	-0.631783	0.281323	0.989475	0.155726	0.0247194	intron (ENSMOCT00000027032, intron 3 of 10)	16215	ENSMOCG00000019978	Rassf4	Ras association domain family member 4 [Source:NCBI gene;Acc:101978948]	Rassf4
JH996431.1	30824597	0.853622	0.0556148	0.798007	0.241729	0.172823	0.137499	0.000962549	Intergenic	-73790	ENSMOCG00000017328	Tmem72	transmembrane protein 72 [Source:NCBI gene;Acc:101979232]	Tmem72
JH996431.1	30824614	0.853622	0.0556148	0.798007	0.241729	0.172823	0.137499	0.000962549	Intergenic	-73807	ENSMOCG00000017328	Tmem72	transmembrane protein 72 [Source:NCBI gene;Acc:101979232]	Tmem72
JH996431.1	30824623	0.853622	0.0556148	0.798007	0.241729	0.172823	0.137499	0.000962549	Intergenic	-73816	ENSMOCG00000017328	Tmem72	transmembrane protein 72 [Source:NCBI gene;Acc:101979232]	Tmem72
JH996431.1	30827954	0.310411	0.940858	-0.630447	0.18394	0.221831	0.0992665	0.000609258	Intergenic	-77147	ENSMOCG00000017328	Tmem72	transmembrane protein 72 [Source:NCBI gene;Acc:101979232]	Tmem72
JH996431.1	30963693	0.0766111	0.861658	-0.785047	0.266828	0.159648	0.153887	0.00325952	Intergenic	-212886	ENSMOCG00000017328	Tmem72	transmembrane protein 72 [Source:NCBI gene;Acc:101979232]	Tmem72
JH996431.1	31013419	0.211987	0.872349	-0.660361	0.29548	0.101005	0.153888	0.0254255	Intergenic	-175229	ENSMOCG00000017332	Cxcl12	C-X-C motif chemokine ligand 12 [Source:NCBI gene;Acc:101979799]	Cxcl12
JH996431.1	31402695	0.0684123	0.855853	-0.787441	0.25897	0.159657	0.152007	0.0023606	Intergenic	-39117	ENSMOCG00000006541
JH996431.1	31668980	0.891873	0.0565281	0.835345	0.206767	0.179278	0.137544	5.34e-05	Intergenic	-218691	ENSMOCG00000007702		zinc finger protein 32 [Source:NCBI gene;Acc:101980284]	Zfp637
JH996431.1	31743426	0.918913	0.284313	0.6346	0.281079	0.175049	0.989475	0.0239625	Intergenic	-144245	ENSMOCG00000007702		zinc finger protein 32 [Source:NCBI gene;Acc:101980284]	Zfp637
JH996431.1	32007991	0.0554704	0.818643	-0.763173	0.255291	0.158716	0.146316	0.00279509	Intergenic	-18505	ENSMOCG00000018810	Fxyd4	FXYD domain-containing ion transport regulator 4 [Source:MGI Symbol;Acc:MGI:1889005]	Fxyd4
JH996431.1	32074312	0.879142	0.0502843	0.828858	0.201007	0.177876	0.137282	3.73e-05	Intergenic	-66488	ENSMOCG00000010112	Rasgef1a	RasGEF domain family member 1A [Source:NCBI gene;Acc:101981765]	Rasgef1a
JH996431.1	32297733	0.276069	0.937792	-0.661723	0.313293	0.371824	0.155483	0.0346731	Intergenic	-19430	ENSMOCG00000005124	Ret	ret proto-oncogene [Source:NCBI gene;Acc:101982727]	Ret
JH996431.1	32351527	0.606856	0.0333067	0.57355	0.25411	0.387715	0.136961	0.024002	Intergenic	-73224	ENSMOCG00000005124	Ret	ret proto-oncogene [Source:NCBI gene;Acc:101982727]	Ret
JH996431.1	32351553	0.606711	0.0333067	0.573404	0.253482	0.382408	0.136961	0.0236908	Intergenic	-73250	ENSMOCG00000005124	Ret	ret proto-oncogene [Source:NCBI gene;Acc:101982727]	Ret
JH996431.1	32401300	0.931979	0.284386	0.647593	0.275367	0.176355	0.989475	0.0186857	Intergenic	-122997	ENSMOCG00000005124	Ret	ret proto-oncogene [Source:NCBI gene;Acc:101982727]	Ret
JH996431.1	32519012	0.0852348	0.818728	-0.733493	0.318655	0.158761	0.150991	0.0213439	intron (ENSMOCT00000002762, intron 21 of 22)	39856	ENSMOCG00000002038	Bms1	BMS1 ribosome biogenesis factor [Source:NCBI gene;Acc:101983012]	Bms1
JH996431.1	32734060	0.830969	0.0401478	0.790821	0.235491	0.179341	0.137263	0.000784575	Intergenic	-33618	ENSMOCG00000013447	Ankrd26	ankyrin repeat domain-containing protein 26-like [Source:NCBI gene;Acc:101983299]	Ankrd26
JH996431.1	32737317	0.827291	0.0973273	0.729964	0.351219	0.180787	0.134046	0.037675	exon (ENSMOCT00000005948, exon 47 of 48)	659752	ENSMOCG00000004288	Cacna1c	calcium voltage-gated channel subunit alpha1 C [Source:NCBI gene;Acc:101984333]	Cacna1c
JH996431.1	32892022	0.676726	0.0552125	0.621514	0.249731	0.093678	0.137471	0.0128201	intron (ENSMOCT00000005964, intron 7 of 46)	505047	ENSMOCG00000004288	Cacna1c	calcium voltage-gated channel subunit alpha1 C [Source:NCBI gene;Acc:101984333]	Cacna1c
JH996431.1	32906172	0.769573	0.039671	0.729902	0.256443	0.124831	0.137317	0.00442369	intron (ENSMOCT00000005983, intron 5 of 46)	384468	ENSMOCG00000004288	Cacna1c	calcium voltage-gated channel subunit alpha1 C [Source:NCBI gene;Acc:101984333]	Cacna1c
JH996431.1	32966924	0.909375	0.0727539	0.836621	0.228422	0.179811	0.13645	0.000249654	intron (ENSMOCT00000005983, intron 3 of 46)	323716	ENSMOCG00000004288	Cacna1c	calcium voltage-gated channel subunit alpha1 C [Source:NCBI gene;Acc:101984333]	Cacna1c
JH996431.1	32968885	0.041511	0.861354	-0.819843	0.203976	0.159873	0.155135	5.84e-05	intron (ENSMOCT00000005983, intron 3 of 46)	321755	ENSMOCG00000004288	Cacna1c	calcium voltage-gated channel subunit alpha1 C [Source:NCBI gene;Acc:101984333]	Cacna1c
JH996431.1	32989538	0.127916	0.758474	-0.630558	0.260176	0.138031	0.528821	0.0153681	intron (ENSMOCT00000005983, intron 3 of 46)	301102	ENSMOCG00000004288	Cacna1c	calcium voltage-gated channel subunit alpha1 C [Source:NCBI gene;Acc:101984333]	Cacna1c
JH996431.1	33000869	0.830124	0.0308599	0.799264	0.227276	0.180737	0.137082	0.00043694	intron (ENSMOCT00000005983, intron 3 of 46)	289771	ENSMOCG00000004288	Cacna1c	calcium voltage-gated channel subunit alpha1 C [Source:NCBI gene;Acc:101984333]	Cacna1c
JH996431.1	33082085	0.0537561	0.766282	-0.712526	0.318713	0.0978123	0.155009	0.0253755	intron (ENSMOCT00000005983, intron 3 of 46)	208555	ENSMOCG00000004288	Cacna1c	calcium voltage-gated channel subunit alpha1 C [Source:NCBI gene;Acc:101984333]	Cacna1c
JH996431.1	33140201	0.0445277	0.748229	-0.703701	0.340655	0.159935	0.154536	0.0388542	intron (ENSMOCT00000005983, intron 3 of 46)	150439	ENSMOCG00000004288	Cacna1c	calcium voltage-gated channel subunit alpha1 C [Source:NCBI gene;Acc:101984333]	Cacna1c
JH996431.1	33154062	0.0599993	0.850429	-0.790429	0.227896	0.0860713	0.155086	0.000523613	intron (ENSMOCT00000005983, intron 3 of 46)	136578	ENSMOCG00000004288	Cacna1c	calcium voltage-gated channel subunit alpha1 C [Source:NCBI gene;Acc:101984333]	Cacna1c
JH996431.1	33184206	0.876616	0.061653	0.814963	0.227735	0.180731	0.137458	0.000345493	intron (ENSMOCT00000005983, intron 3 of 46)	106434	ENSMOCG00000004288	Cacna1c	calcium voltage-gated channel subunit alpha1 C [Source:NCBI gene;Acc:101984333]	Cacna1c
JH996431.1	33184268	0.876616	0.061653	0.814963	0.227735	0.180731	0.137458	0.000345493	intron (ENSMOCT00000005983, intron 3 of 46)	106372	ENSMOCG00000004288	Cacna1c	calcium voltage-gated channel subunit alpha1 C [Source:NCBI gene;Acc:101984333]	Cacna1c
JH996431.1	33300417	0.811296	0.061653	0.749643	0.288003	0.179052	0.137458	0.00924384	intron (ENSMOCT00000005964, intron 1 of 46)	96652	ENSMOCG00000004288	Cacna1c	calcium voltage-gated channel subunit alpha1 C [Source:NCBI gene;Acc:101984333]	Cacna1c
JH996431.1	33300425	0.811296	0.061653	0.749643	0.288003	0.179052	0.137458	0.00924384	intron (ENSMOCT00000005964, intron 1 of 46)	96644	ENSMOCG00000004288	Cacna1c	calcium voltage-gated channel subunit alpha1 C [Source:NCBI gene;Acc:101984333]	Cacna1c
JH996431.1	33397296	0.816077	0.0763654	0.739711	0.271629	0.257039	0.136031	0.0064644	intron (ENSMOCT00000022345, intron 3 of 9)	22974	ENSMOCG00000016799	Dcp1b	decapping mRNA 1B [Source:NCBI gene;Acc:101983572]	Dcp1b
JH996431.1	33488400	0.900003	0.0727539	0.827249	0.234638	0.180279	0.13645	0.000422448	exon (ENSMOCT00000030648, exon 25 of 39)	60290	ENSMOCG00000022451	Cacna2d4	calcium voltage-gated channel auxiliary subunit alpha2delta 4 [Source:NCBI gene;Acc:101988668]	Cacna2d4
JH996431.1	33498474	0.217307	0.855536	-0.638229	0.285944	0.136738	0.154868	0.0256144	exon (ENSMOCT00000001909, exon 4 of 4)	8149	ENSMOCG00000001420	Lrtm2	leucine rich repeats and transmembrane domains 2 [Source:NCBI gene;Acc:101988386]	Lrtm2
JH996431.1	33528513	0.2111	0.847491	-0.636391	0.30287	0.211533	0.154589	0.0356233	intron (ENSMOCT00000030655, intron 33 of 36)	99859	ENSMOCG00000022451	Cacna2d4	calcium voltage-gated channel auxiliary subunit alpha2delta 4 [Source:NCBI gene;Acc:101988668]	Cacna2d4
JH996431.1	33592698	0.875075	0.051255	0.82382	0.210792	0.178024	0.136828	9.3e-05	promoter-TSS (ENSMOCT00000028936)	-1402	ENSMOCG00000021299	Adipor2	adiponectin receptor 2 [Source:NCBI gene;Acc:101988948]	Adipor2
JH996431.1	33603806	0.835397	0.0699146	0.765483	0.281981	0.180535	0.136744	0.00663441	Intergenic	-12510	ENSMOCG00000021299	Adipor2	adiponectin receptor 2 [Source:NCBI gene;Acc:101988948]	Adipor2
JH996431.1	33623593	0.84352	0.0538221	0.789698	0.243567	0.179316	0.137073	0.00118604	exon (ENSMOCT00000001224, exon 5 of 5)	15234	ENSMOCG00000000909	Wnt5b	Wnt family member 5B [Source:NCBI gene;Acc:101989899]	Wnt5b
JH996431.1	33639756	0.0668242	0.773184	-0.70636	0.345216	0.159445	0.154719	0.0407425	promoter-TSS (ENSMOCT00000001224)	-929	ENSMOCG00000000909	Wnt5b	Wnt family member 5B [Source:NCBI gene;Acc:101989899]	Wnt5b
JH996431.1	33657352	0.068247	0.775103	-0.706856	0.314067	0.108261	0.154579	0.0244074	Intergenic	-9737	ENSMOCG00000004252	Fbxl14	F-box and leucine rich repeat protein 14 [Source:NCBI gene;Acc:101989612]	Fbxl14
JH996431.1	33680431	0.831328	0.0811338	0.750195	0.308222	0.180649	0.135543	0.0149354	Intergenic	13342	ENSMOCG00000004252	Fbxl14	F-box and leucine rich repeat protein 14 [Source:NCBI gene;Acc:101989612]	Fbxl14
JH996431.1	33715620	0.679463	0.0223294	0.657134	0.236794	0.30981	0.137372	0.00551805	Intergenic	48531	ENSMOCG00000004252	Fbxl14	F-box and leucine rich repeat protein 14 [Source:NCBI gene;Acc:101989612]	Fbxl14
JH996431.1	33755763	0.0706534	0.895018	-0.824365	0.230172	0.159805	0.155465	0.000341604	Intergenic	88674	ENSMOCG00000004252	Fbxl14	F-box and leucine rich repeat protein 14 [Source:NCBI gene;Acc:101989612]	Fbxl14
JH996431.1	33755807	0.0706534	0.895018	-0.824365	0.230172	0.159805	0.155465	0.000341604	Intergenic	88718	ENSMOCG00000004252	Fbxl14	F-box and leucine rich repeat protein 14 [Source:NCBI gene;Acc:101989612]	Fbxl14
JH996431.1	33761474	0.202421	0.862044	-0.659623	0.224741	0.515887	0.1175	0.00333515	exon (ENSMOCT00000022241, exon 19 of 19)	321877	ENSMOCG00000016737	Erc1	ELKS/RAB6-interacting/CAST family member 1 [Source:NCBI gene;Acc:101990369]	Erc1
JH996431.1	33764688	0.437294	0.0270357	0.410258	0.148655	0.0979701	0.111544	0.00578373	intron (ENSMOCT00000022244, intron 16 of 16)	318818	ENSMOCG00000016737	Erc1	ELKS/RAB6-interacting/CAST family member 1 [Source:NCBI gene;Acc:101990369]	Erc1
JH996431.1	33851938	0.0782007	0.843686	-0.765485	0.286914	0.159521	0.153716	0.00763051	intron (ENSMOCT00000022245, intron 12 of 13)	231413	ENSMOCG00000016737	Erc1	ELKS/RAB6-interacting/CAST family member 1 [Source:NCBI gene;Acc:101990369]	Erc1
JH996431.1	34343327	0.843438	0.0676263	0.775812	0.263893	0.175515	0.136975	0.0032834	Intergenic	-41745	ENSMOCG00000006346			Wnk1
JH996431.1	34445026	0.287316	0.922747	-0.635432	0.280042	0.989475	0.1555	0.0232646	Intergenic	-10626	ENSMOCG00000011265	Ninj2	ninjurin 2 [Source:NCBI gene;Acc:101978950]	Ninj2
JH996431.1	34461424	0.151001	0.833332	-0.682331	0.286711	0.195711	0.153458	0.0173193	TTS (ENSMOCT00000007240)	107476	ENSMOCG00000005525	B4galnt3	beta-1,4-N-acetyl-galactosaminyltransferase 3 [Source:NCBI gene;Acc:101994140]	B4galnt3
JH996431.1	34464605	0.886955	0.237102	0.649853	0.25648	0.177051	0.989475	0.0112854	exon (ENSMOCT00000007240, exon 19 of 21)	104295	ENSMOCG00000005525	B4galnt3	beta-1,4-N-acetyl-galactosaminyltransferase 3 [Source:NCBI gene;Acc:101994140]	B4galnt3
JH996431.1	34471324	0.894011	0.0606416	0.83337	0.213549	0.178063	0.137509	9.52e-05	intron (ENSMOCT00000007240, intron 15 of 20)	97576	ENSMOCG00000005525	B4galnt3	beta-1,4-N-acetyl-galactosaminyltransferase 3 [Source:NCBI gene;Acc:101994140]	B4galnt3
JH996431.1	34471339	0.894011	0.0606416	0.83337	0.213549	0.178063	0.137509	9.52e-05	intron (ENSMOCT00000007240, intron 15 of 20)	97561	ENSMOCG00000005525	B4galnt3	beta-1,4-N-acetyl-galactosaminyltransferase 3 [Source:NCBI gene;Acc:101994140]	B4galnt3
JH996431.1	34485232	0.756381	0.0618411	0.69454	0.337713	0.177275	0.0899955	0.0397246	intron (ENSMOCT00000007240, intron 3 of 20)	83668	ENSMOCG00000005525	B4galnt3	beta-1,4-N-acetyl-galactosaminyltransferase 3 [Source:NCBI gene;Acc:101994140]	B4galnt3
JH996431.1	34486630	0.287435	0.913039	-0.625603	0.283855	0.989475	0.154644	0.0275275	intron (ENSMOCT00000007240, intron 3 of 20)	82270	ENSMOCG00000005525	B4galnt3	beta-1,4-N-acetyl-galactosaminyltransferase 3 [Source:NCBI gene;Acc:101994140]	B4galnt3
JH996431.1	34508196	0.906241	0.0560517	0.850189	0.192896	0.181064	0.137523	1.05e-05	intron (ENSMOCT00000007240, intron 1 of 20)	60704	ENSMOCG00000005525	B4galnt3	beta-1,4-N-acetyl-galactosaminyltransferase 3 [Source:NCBI gene;Acc:101994140]	B4galnt3
JH996431.1	34516036	0.804857	0.0606416	0.744215	0.29257	0.178412	0.137509	0.0109681	intron (ENSMOCT00000007240, intron 1 of 20)	52864	ENSMOCG00000005525	B4galnt3	beta-1,4-N-acetyl-galactosaminyltransferase 3 [Source:NCBI gene;Acc:101994140]	B4galnt3
JH996431.1	34516048	0.804857	0.0606416	0.744215	0.29257	0.178412	0.137509	0.0109681	intron (ENSMOCT00000007240, intron 1 of 20)	52852	ENSMOCG00000005525	B4galnt3	beta-1,4-N-acetyl-galactosaminyltransferase 3 [Source:NCBI gene;Acc:101994140]	B4galnt3
JH996431.1	34615096	0.79618	0.0576231	0.738557	0.30552	0.173232	0.137568	0.0156328	Intergenic	29483	ENSMOCG00000005213	Ccdc77	coiled-coil domain containing 77 [Source:NCBI gene;Acc:101979234]	Ccdc77
JH996431.1	34615100	0.056004	0.771093	-0.715089	0.330692	0.158347	0.15484	0.0305869	Intergenic	29479	ENSMOCG00000005213	Ccdc77	coiled-coil domain containing 77 [Source:NCBI gene;Acc:101979234]	Ccdc77
JH996431.1	35105741	0.887679	0.19659	0.691088	0.298248	0.179947	0.166666	0.020495	exon (ENSMOCT00000003074, exon 8 of 10)	18645	ENSMOCG00000002292	Slc25a18	solute carrier family 25 member 18 [Source:NCBI gene;Acc:101995883]	Slc25a18
JH996431.1	35239362	0.0664961	0.88506	-0.818563	0.227684	0.159388	0.154324	0.000324178	exon (ENSMOCT00000021708, exon 31 of 32)	194180	ENSMOCG00000016360		microtubule associated monooxygenase, calponin and LIM domain containing 3 [Source:NCBI gene;Acc:101997781]	Mical3
JH996431.1	35292788	0.883126	0.0432065	0.839919	0.18296	0.1809	0.137099	4.42e-06	intron (ENSMOCT00000021708, intron 19 of 31)	140754	ENSMOCG00000016360		microtubule associated monooxygenase, calponin and LIM domain containing 3 [Source:NCBI gene;Acc:101997781]	Mical3
JH996431.1	35292799	0.883126	0.0432065	0.839919	0.18296	0.1809	0.137099	4.42e-06	intron (ENSMOCT00000021708, intron 19 of 31)	140743	ENSMOCG00000016360		microtubule associated monooxygenase, calponin and LIM domain containing 3 [Source:NCBI gene;Acc:101997781]	Mical3
JH996431.1	35350157	0.902094	0.186507	0.715587	0.279131	0.180317	0.167088	0.0103585	intron (ENSMOCT00000021708, intron 1 of 31)	83385	ENSMOCG00000016360		microtubule associated monooxygenase, calponin and LIM domain containing 3 [Source:NCBI gene;Acc:101997781]	Mical3
JH996431.1	35372600	0.0433646	0.766282	-0.722917	0.321162	0.160049	0.155009	0.0243893	intron (ENSMOCT00000021708, intron 1 of 31)	60942	ENSMOCG00000016360		microtubule associated monooxygenase, calponin and LIM domain containing 3 [Source:NCBI gene;Acc:101997781]	Mical3
JH996431.1	35378537	0.860737	0.0877023	0.773035	0.299111	0.175908	0.134886	0.00975359	intron (ENSMOCT00000021708, intron 1 of 31)	55005	ENSMOCG00000016360		microtubule associated monooxygenase, calponin and LIM domain containing 3 [Source:NCBI gene;Acc:101997781]	Mical3
JH996431.1	35408941	0.138481	0.818755	-0.680274	0.279807	0.117105	0.153178	0.0150478	intron (ENSMOCT00000021708, intron 1 of 31)	24601	ENSMOCG00000016360		microtubule associated monooxygenase, calponin and LIM domain containing 3 [Source:NCBI gene;Acc:101997781]	Mical3
JH996431.1	35430053	0.0740864	0.901632	-0.827546	0.23401	0.159789	0.154687	0.000405677	intron (ENSMOCT00000021708, intron 1 of 31)	3489	ENSMOCG00000016360		microtubule associated monooxygenase, calponin and LIM domain containing 3 [Source:NCBI gene;Acc:101997781]	Mical3
JH996431.1	35477266	0.780027	0.0641597	0.715867	0.32894	0.177817	0.137286	0.0295341	Intergenic	7378	ENSMOCG00000009998	U6	U6 spliceosomal RNA [Source:RFAM;Acc:RF00026]
JH996431.1	35534553	0.837094	0.0231685	0.813925	0.213307	0.180633	0.136973	0.000135774	intron (ENSMOCT00000028024, intron 1 of 4)	9396	ENSMOCG00000020678	Tuba8	tubulin alpha 8 [Source:NCBI gene;Acc:101998543]	Tuba8
JH996431.1	35602029	0.835474	0.0393549	0.796119	0.230208	0.181032	0.137282	0.000543684	Intergenic	-25370	ENSMOCG00000007760	Slc6a13	solute carrier family 6 member 13 [Source:NCBI gene;Acc:101999288]	Slc6a13
JH996431.1	35652735	0.0628849	0.763486	-0.700601	0.34541	0.159384	0.155041	0.0425278	intron (ENSMOCT00000010010, intron 7 of 14)	25336	ENSMOCG00000007760	Slc6a13	solute carrier family 6 member 13 [Source:NCBI gene;Acc:101999288]	Slc6a13
JH996431.1	35652767	0.0628849	0.763486	-0.700601	0.34541	0.159384	0.155041	0.0425278	intron (ENSMOCT00000010010, intron 7 of 14)	25368	ENSMOCG00000007760	Slc6a13	solute carrier family 6 member 13 [Source:NCBI gene;Acc:101999288]	Slc6a13
JH996431.1	35694642	0.755236	0.0403181	0.714917	0.337547	0.17754	0.136814	0.0341767	Intergenic	22758	ENSMOCG00000014478		solute carrier family 6 member 12 [Source:NCBI gene;Acc:101999553]	Slc6a12
JH996431.1	36327459	0.833797	0.0628135	0.770983	0.270805	0.178476	0.137385	0.00441334	Intergenic	39134	ENSMOCG00000000392		ribosomal modification protein rimK like family member B [Source:NCBI gene;Acc:102001503]	Rimklb
JH996431.1	36501636	0.847635	0.0699146	0.77772	0.272388	0.179751	0.136744	0.00430108	Intergenic	15564	ENSMOCG00000022460	Aicda	activation induced cytidine deaminase [Source:NCBI gene;Acc:101981496]	Aicda
JH996431.1	36521786	0.716149	0.0388131	0.677336	0.27523	0.216188	0.1374	0.0138557	promoter-TSS (ENSMOCT00000021418)	-138	ENSMOCG00000016170		apolipoprotein B mRNA editing enzyme catalytic subunit 1 [Source:NCBI gene;Acc:102002043]	Apobec1
JH996431.1	36521796	0.716149	0.0388131	0.677336	0.27523	0.216188	0.1374	0.0138557	promoter-TSS (ENSMOCT00000021418)	-148	ENSMOCG00000016170		apolipoprotein B mRNA editing enzyme catalytic subunit 1 [Source:NCBI gene;Acc:102002043]	Apobec1
JH996431.1	36521847	0.71483	0.0388131	0.676017	0.276015	0.216874	0.1374	0.0143174	promoter-TSS (ENSMOCT00000021418)	-199	ENSMOCG00000016170		apolipoprotein B mRNA editing enzyme catalytic subunit 1 [Source:NCBI gene;Acc:102002043]	Apobec1
JH996431.1	36533858	0.163581	0.903926	-0.740346	0.240626	0.38907	0.154242	0.00209275	exon (ENSMOCT00000031154, exon 2 of 2)	3700	ENSMOCG00000022799	Gdf3	growth differentiation factor 3 [Source:NCBI gene;Acc:102002321]	Gdf3
JH996431.1	36533873	0.287337	0.903926	-0.616589	0.289521	0.989475	0.154242	0.0331976	exon (ENSMOCT00000031154, exon 2 of 2)	3685	ENSMOCG00000022799	Gdf3	growth differentiation factor 3 [Source:NCBI gene;Acc:102002321]	Gdf3
JH996431.1	36533884	0.287337	0.903926	-0.616589	0.289521	0.989475	0.154242	0.0331976	exon (ENSMOCT00000031154, exon 2 of 2)	3674	ENSMOCG00000022799	Gdf3	growth differentiation factor 3 [Source:NCBI gene;Acc:102002321]	Gdf3
JH996431.1	36584533	0.911039	0.21111	0.69993	0.299994	0.179544	0.163051	0.0196405	Intergenic	-46975	ENSMOCG00000022799	Gdf3	growth differentiation factor 3 [Source:NCBI gene;Acc:102002321]	Gdf3
JH996431.1	36590623	0.876076	0.0713593	0.804717	0.188861	0.179291	0.0996229	2.04e-05	Intergenic	-50238	ENSMOCG00000012477	Nanog	Nanog homeobox [Source:MGI Symbol;Acc:MGI:1919200]	Nanog
JH996431.1	36628387	0.0706534	0.781451	-0.710798	0.342875	0.159805	0.15391	0.0381676	Intergenic	-12474	ENSMOCG00000012477	Nanog	Nanog homeobox [Source:MGI Symbol;Acc:MGI:1919200]	Nanog
JH996431.1	36637867	0.171797	0.857227	-0.68543	0.272015	0.178646	0.155559	0.0117414	Intergenic	-2994	ENSMOCG00000012477	Nanog	Nanog homeobox [Source:MGI Symbol;Acc:MGI:1919200]	Nanog
JH996431.1	36864846	0.0485283	0.766282	-0.717753	0.325957	0.159141	0.155009	0.0276664	Intergenic	-8275	ENSMOCG00000021830	Clec4a1	C-type lectin domain family 4 member A-like [Source:NCBI gene;Acc:101980190]	Clec4a1
JH996431.1	37260812	0.0823891	0.90295	-0.820561	0.252934	0.159093	0.154752	0.00117792	exon (ENSMOCT00000022508, exon 3 of 16)	2306	ENSMOCG00000016909	Cd163	CD163 molecule [Source:NCBI gene;Acc:101983185]	Cd163
JH996431.1	37275526	0.836724	0.0576231	0.779101	0.259493	0.179618	0.137568	0.00267862	exon (ENSMOCT00000022508, exon 12 of 16)	17020	ENSMOCG00000016909	Cd163	CD163 molecule [Source:NCBI gene;Acc:101983185]	Cd163
JH996431.1	37387304	0.178836	0.853463	-0.674627	0.274802	0.23601	0.103046	0.0140902	Intergenic	7802	ENSMOCG00000000391			Ccdc85c
JH996431.1	37394346	0.764519	0.061653	0.702866	0.338962	0.178052	0.137458	0.0381183	exon (ENSMOCT00000000513, exon 3 of 4)	760	ENSMOCG00000000391			Ccdc85c
JH996431.1	37394349	0.764519	0.061653	0.702866	0.338962	0.178052	0.137458	0.0381183	exon (ENSMOCT00000000513, exon 3 of 4)	757	ENSMOCG00000000391			Ccdc85c
JH996431.1	37454209	0.751344	0.0413229	0.710021	0.341691	0.178342	0.137106	0.0377129	Intergenic	-15004	ENSMOCG00000011460	C1rl	complement C1r subcomponent like [Source:NCBI gene;Acc:106144293]	C1rl
JH996431.1	37480721	0.613351	0.0871554	0.526195	0.227702	0.500452	0.108424	0.0208389	exon (ENSMOCT00000014721, exon 3 of 6)	11508	ENSMOCG00000011460	C1rl	complement C1r subcomponent like [Source:NCBI gene;Acc:106144293]	C1rl
JH996431.1	37480791	0.60844	0.0293559	0.579084	0.214989	0.503073	0.0873499	0.00706942	exon (ENSMOCT00000014721, exon 3 of 6)	11578	ENSMOCG00000011460	C1rl	complement C1r subcomponent like [Source:NCBI gene;Acc:106144293]	C1rl
JH996431.1	37495064	0.0782007	0.855855	-0.777654	0.277287	0.159521	0.155504	0.00503926	intron (ENSMOCT00000027666, intron 7 of 10)	4046	ENSMOCG00000020420		complement C1r [Source:NCBI gene;Acc:101983748]	C1ra
JH996431.1	37534392	0.0410227	0.785236	-0.744214	0.299723	0.159442	0.153304	0.0130279	Intergenic	-8129	ENSMOCG00000019687		complement C1s [Source:NCBI gene;Acc:101983649]	C1s1
JH996431.1	37694159	0.84474	0.0811338	0.763607	0.269604	0.119037	0.135543	0.00462108	TTS (ENSMOCT00000024217)	1932	ENSMOCG00000018093	Spsb2	splA/ryanodine receptor domain and SOCS box containing 2 [Source:NCBI gene;Acc:101986985]	Spsb2
JH996431.1	37726915	0.0800938	0.896724	-0.81663	0.250619	0.159342	0.155616	0.00112021	intron (ENSMOCT00000018410, intron 13 of 14)	15513	ENSMOCG00000014085	P3h3	prolyl 3-hydroxylase 3 [Source:NCBI gene;Acc:101988669]	P3h3
JH996431.1	37745672	0.896803	0.0582573	0.838546	0.205247	0.177125	0.13757	4.4e-05	exon (ENSMOCT00000024653, exon 2 of 5)	3205	ENSMOCG00000018395	Gpr162	G protein-coupled receptor 162 [Source:NCBI gene;Acc:101988949]	Gpr162
JH996431.1	37745747	0.0852348	0.870482	-0.785247	0.268032	0.158761	0.0921689	0.00339315	exon (ENSMOCT00000024653, exon 2 of 5)	3130	ENSMOCG00000018395	Gpr162	G protein-coupled receptor 162 [Source:NCBI gene;Acc:101988949]	Gpr162
JH996431.1	37746174	0.0694275	0.85165	-0.782223	0.263231	0.159743	0.155096	0.00296236	exon (ENSMOCT00000024653, exon 2 of 5)	2703	ENSMOCG00000018395	Gpr162	G protein-coupled receptor 162 [Source:NCBI gene;Acc:101988949]	Gpr162
JH996431.1	37750167	0.914178	0.0589625	0.855215	0.194254	0.178964	0.137562	1.07e-05	promoter-TSS (ENSMOCT00000024653)	-1290	ENSMOCG00000018395	Gpr162	G protein-coupled receptor 162 [Source:NCBI gene;Acc:101988949]	Gpr162
JH996431.1	37870081	0.70121	0.0415587	0.659651	0.207243	0.119426	0.137184	0.00145769	Intergenic	-7229	ENSMOCG00000018184	Cops7a	COP9 signalosome subunit 7A [Source:NCBI gene;Acc:101989990]	Cops7a
JH996431.1	37942429	0.055801	0.770346	-0.714545	0.244145	0.159308	0.119825	0.0034255	TTS (ENSMOCT00000013272)	10066	ENSMOCG00000010335	Ing4	inhibitor of growth family member 4 [Source:NCBI gene;Acc:101991592]	Ing4
JH996431.1	37967097	0.067967	0.776872	-0.708905	0.343322	0.159608	0.154425	0.038938	intron (ENSMOCT00000029620, intron 1 of 1)	4756	ENSMOCG00000021762	Lpar5	lysophosphatidic acid receptor 5 [Source:NCBI gene;Acc:101993280]	Lpar5
JH996431.1	38035821	0.0492557	0.835417	-0.786162	0.236892	0.159618	0.153482	0.000904537	exon (ENSMOCT00000005140, exon 1 of 10)	625	ENSMOCG00000003850	Iffo1	intermediate filament family orphan 1 [Source:NCBI gene;Acc:101994720]	Iffo1
JH996431.1	38093456	0.823658	0.0606416	0.763017	0.27525	0.180596	0.137509	0.00556984	Intergenic	9784	ENSMOCG00000013685	Mrpl51	mitochondrial ribosomal protein L51 [Source:NCBI gene;Acc:101996918]	Mrpl51
JH996431.1	38114688	0.051657	0.827153	-0.775496	0.25078	0.159424	0.153296	0.00198584	Intergenic	5846	ENSMOCG00000019201	Vamp1	vesicle associated membrane protein 1 [Source:NCBI gene;Acc:101997198]	Vamp1
JH996431.1	38136257	0.781988	0.0699146	0.712074	0.327475	0.174939	0.136744	0.0296724	Intergenic	-3740	ENSMOCG00000017717	Cd27	CD27 molecule [Source:NCBI gene;Acc:101984894]	Cd27
JH996431.1	38248914	0.904068	0.261522	0.642546	0.277232	0.173316	0.450007	0.0204647	intron (ENSMOCT00000001066, intron 7 of 11)	18851	ENSMOCG00000000794	Scnn1a	sodium channel epithelial 1 alpha subunit [Source:NCBI gene;Acc:101998076]	Scnn1a
JH996431.1	38251816	0.74828	0.0256924	0.722587	0.334833	0.17887	0.137601	0.0309236	TTS (ENSMOCT00000001063)	21883	ENSMOCG00000000794	Scnn1a	sodium channel epithelial 1 alpha subunit [Source:NCBI gene;Acc:101998076]	Scnn1a
JH996431.1	38256571	0.799475	0.0362051	0.76327	0.256663	0.173151	0.136208	0.00294121	promoter-TSS (ENSMOCT00000018094)	-64	ENSMOCG00000013868	Tnfrsf1a	TNF receptor superfamily member 1A [Source:NCBI gene;Acc:101998355]	Tnfrsf1a
JH996431.1	38260288	0.674633	0.0359631	0.63867	0.290119	0.104852	0.137592	0.0277074	intron (ENSMOCT00000018094, intron 1 of 10)	3653	ENSMOCG00000013868	Tnfrsf1a	TNF receptor superfamily member 1A [Source:NCBI gene;Acc:101998355]	Tnfrsf1a
JH996431.1	38263211	0.0410059	0.861122	-0.820116	0.203559	0.159861	0.155387	5.6e-05	intron (ENSMOCT00000018094, intron 1 of 10)	6576	ENSMOCG00000013868	Tnfrsf1a	TNF receptor superfamily member 1A [Source:NCBI gene;Acc:101998355]	Tnfrsf1a
JH996431.1	38282680	0.136353	0.853865	-0.717511	0.231704	0.158897	0.100088	0.00195709	exon (ENSMOCT00000009037, exon 4 of 15)	3345	ENSMOCG00000006971	Plekhg6	pleckstrin homology and RhoGEF domain containing G6 [Source:NCBI gene;Acc:101998636]	Plekhg6
JH996431.1	38324165	0.724116	0.0344942	0.689622	0.270053	0.096005	0.137676	0.0106601	Intergenic	-38140	ENSMOCG00000006971	Plekhg6	pleckstrin homology and RhoGEF domain containing G6 [Source:NCBI gene;Acc:101998636]	Plekhg6
JH996431.1	38379216	0.76899	0.0354648	0.733525	0.293659	0.171779	0.137682	0.012494	intron (ENSMOCT00000029982, intron 1 of 7)	22419	ENSMOCG00000022019	Cd9	CD9 molecule [Source:NCBI gene;Acc:101998919]	Cd9
JH996431.1	38387864	0.0721665	0.854776	-0.782609	0.266056	0.159828	0.155247	0.00326608	intron (ENSMOCT00000029982, intron 1 of 7)	13771	ENSMOCG00000022019	Cd9	CD9 molecule [Source:NCBI gene;Acc:101998919]	Cd9
JH996431.1	38401908	0.74828	0.0413229	0.706957	0.344967	0.17887	0.137106	0.040428	promoter-TSS (ENSMOCT00000029982)	-273	ENSMOCG00000022019	Cd9	CD9 molecule [Source:NCBI gene;Acc:101998919]	Cd9
JH996431.1	38450543	0.817005	0.0576231	0.759382	0.279481	0.175844	0.137568	0.00658546	Intergenic	-26044	ENSMOCG00000005320	Vwf	von Willebrand factor [Source:NCBI gene;Acc:101999206]	Vwf
JH996431.1	38450699	0.0888575	0.843191	-0.754334	0.309213	0.158309	0.154511	0.0147064	Intergenic	-25888	ENSMOCG00000005320	Vwf	von Willebrand factor [Source:NCBI gene;Acc:101999206]	Vwf
JH996431.1	38529720	0.0766111	0.79975	-0.723139	0.335424	0.159648	0.14985	0.0310918	exon (ENSMOCT00000007029, exon 11 of 52)	53133	ENSMOCG00000005320	Vwf	von Willebrand factor [Source:NCBI gene;Acc:101999206]	Vwf
JH996431.1	38558260	0.804857	0.0641597	0.740697	0.298035	0.178412	0.137286	0.0129455	exon (ENSMOCT00000007029, exon 20 of 52)	81673	ENSMOCG00000005320	Vwf	von Willebrand factor [Source:NCBI gene;Acc:101999206]	Vwf
JH996431.1	38688485	0.248386	0.824693	-0.576307	0.245612	0.239386	0.106123	0.0189553	intron (ENSMOCT00000000520, intron 3 of 24)	42764	ENSMOCG00000000380	Ano2	anoctamin 2 [Source:NCBI gene;Acc:101999473]	Ano2
JH996431.1	38746589	0.0782007	0.847968	-0.769767	0.282985	0.159521	0.154847	0.00652479	intron (ENSMOCT00000000520, intron 7 of 24)	100868	ENSMOCG00000000380	Ano2	anoctamin 2 [Source:NCBI gene;Acc:101999473]	Ano2
JH996431.1	38834371	0.804948	0.0727539	0.732194	0.31173	0.177944	0.13645	0.0188335	intron (ENSMOCT00000000520, intron 14 of 24)	188650	ENSMOCG00000000380	Ano2	anoctamin 2 [Source:NCBI gene;Acc:101999473]	Ano2
JH996431.1	38888742	0.215711	0.892383	-0.676672	0.321584	0.195687	0.154458	0.0353624	intron (ENSMOCT00000000520, intron 14 of 24)	243021	ENSMOCG00000000380	Ano2	anoctamin 2 [Source:NCBI gene;Acc:101999473]	Ano2
JH996431.1	38902058	0.057691	0.910382	-0.852691	0.185907	0.158943	0.154108	4.5e-06	intron (ENSMOCT00000000520, intron 14 of 24)	256337	ENSMOCG00000000380	Ano2	anoctamin 2 [Source:NCBI gene;Acc:101999473]	Ano2
JH996431.1	38967701	0.0675565	0.774861	-0.707304	0.33177	0.159555	0.151251	0.0330142	intron (ENSMOCT00000000520, intron 20 of 24)	321980	ENSMOCG00000000380	Ano2	anoctamin 2 [Source:NCBI gene;Acc:101999473]	Ano2
JH996431.1	39042570	0.771642	0.0641597	0.707483	0.349372	0.172417	0.137286	0.0428659	Intergenic	89170	ENSMOCG00000001488	Ntf3	neurotrophin 3 [Source:MGI Symbol;Acc:MGI:97380]	Ntf3
JH996431.1	39102130	0.825598	0.0367809	0.788817	0.236892	0.180727	0.137579	0.000868913	intron (ENSMOCT00000002002, intron 2 of 2)	29610	ENSMOCG00000001488	Ntf3	neurotrophin 3 [Source:MGI Symbol;Acc:MGI:97380]	Ntf3
JH996431.1	39102143	0.825598	0.0367809	0.788817	0.236892	0.180727	0.137579	0.000868913	intron (ENSMOCT00000002002, intron 2 of 2)	29597	ENSMOCG00000001488	Ntf3	neurotrophin 3 [Source:MGI Symbol;Acc:MGI:97380]	Ntf3
JH996431.1	39102159	0.825598	0.0367809	0.788817	0.236892	0.180727	0.137579	0.000868913	intron (ENSMOCT00000002002, intron 2 of 2)	29581	ENSMOCG00000001488	Ntf3	neurotrophin 3 [Source:MGI Symbol;Acc:MGI:97380]	Ntf3
JH996431.1	39108819	0.0700101	0.840055	-0.770045	0.278282	0.159778	0.147388	0.00565506	intron (ENSMOCT00000002002, intron 2 of 2)	22921	ENSMOCG00000001488	Ntf3	neurotrophin 3 [Source:MGI Symbol;Acc:MGI:97380]	Ntf3
JH996431.1	39116685	0.896779	0.0508581	0.845921	0.192341	0.17625	0.136714	1.09e-05	intron (ENSMOCT00000002002, intron 2 of 2)	15055	ENSMOCG00000001488	Ntf3	neurotrophin 3 [Source:MGI Symbol;Acc:MGI:97380]	Ntf3
JH996431.1	39250552	0.340608	0.837794	-0.497185	0.211609	0.0839062	0.213099	0.0187965	Intergenic	-118812	ENSMOCG00000001488	Ntf3	neurotrophin 3 [Source:MGI Symbol;Acc:MGI:97380]	Ntf3
JH996431.1	39268231	0.88371	0.197758	0.685952	0.26909	0.17777	0.237573	0.0107986	Intergenic	-136491	ENSMOCG00000001488	Ntf3	neurotrophin 3 [Source:MGI Symbol;Acc:MGI:97380]	Ntf3
JH996431.1	39318905	0.206196	0.862678	-0.656482	0.302541	0.117349	0.154891	0.0300146	Intergenic	127078	ENSMOCG00000015356
JH996431.1	39333275	0.769254	0.0522378	0.717016	0.337198	0.173336	0.137063	0.0334704	Intergenic	112708	ENSMOCG00000015356
JH996431.1	39333356	0.850043	0.0641597	0.785883	0.259531	0.179159	0.137286	0.00246105	Intergenic	112627	ENSMOCG00000015356
JH996431.1	39455235	0.0421592	0.825766	-0.783607	0.240963	0.159942	0.153268	0.00114606	Intergenic	-9252	ENSMOCG00000015356
JH996431.1	39524634	0.82586	0.0348548	0.791005	0.234845	0.180792	0.137653	0.000756614	exon (ENSMOCT00000003765, exon 1 of 1)	1539	ENSMOCG00000002810	Kcna5	potassium voltage-gated channel subfamily A member 5 [Source:NCBI gene;Acc:102001402]	Kcna5
JH996431.1	39544137	0.0713679	0.927565	-0.856197	0.211087	0.159823	0.154944	4.99e-05	Intergenic	-17964	ENSMOCG00000002810	Kcna5	potassium voltage-gated channel subfamily A member 5 [Source:NCBI gene;Acc:102001402]	Kcna5
JH996431.1	39560020	0.0694275	0.872354	-0.802926	0.247949	0.159743	0.154274	0.00120255	Intergenic	-33847	ENSMOCG00000002810	Kcna5	potassium voltage-gated channel subfamily A member 5 [Source:NCBI gene;Acc:102001402]	Kcna5
JH996431.1	39574006	0.892492	0.0345866	0.857905	0.162509	0.176778	0.137443	1.3e-07	Intergenic	-47833	ENSMOCG00000002810	Kcna5	potassium voltage-gated channel subfamily A member 5 [Source:NCBI gene;Acc:102001402]	Kcna5
JH996431.1	39678392	0.0823891	0.822117	-0.739727	0.314763	0.159093	0.15295	0.018768	Intergenic	-27786	ENSMOCG00000003348	Kcna1	potassium voltage-gated channel subfamily A member 1 [Source:NCBI gene;Acc:102001679]	Kcna1
JH996431.1	39678415	0.0823891	0.822117	-0.739727	0.314763	0.159093	0.15295	0.018768	Intergenic	-27809	ENSMOCG00000003348	Kcna1	potassium voltage-gated channel subfamily A member 1 [Source:NCBI gene;Acc:102001679]	Kcna1
JH996431.1	39726472	0.74657	0.0359879	0.710582	0.343155	0.179126	0.137631	0.0383838	Intergenic	35217	ENSMOCG00000007165	Kcna6	potassium voltage-gated channel subfamily A member 6 [Source:NCBI gene;Acc:102001954]	Kcna6
JH996431.1	39834926	0.881769	0.0606416	0.821127	0.222465	0.176219	0.137509	0.000223333	Intergenic	41421	ENSMOCG00000008163	Ndufa9	NADH:ubiquinone oxidoreductase subunit A9 [Source:NCBI gene;Acc:102002512]	Ndufa9
JH996431.1	40159565	0.0661899	0.900749	-0.834559	0.217309	0.15933	0.151834	0.000122821	exon (ENSMOCT00000021216, exon 5 of 5)	24708	ENSMOCG00000016031	Ccnd2	cyclin D2 [Source:NCBI gene;Acc:101981039]	Ccnd2
JH996431.1	40198024	0.780484	0.0597518	0.720732	0.312462	0.173368	0.137543	0.0210759	Intergenic	-13751	ENSMOCG00000016031	Ccnd2	cyclin D2 [Source:NCBI gene;Acc:101981039]	Ccnd2
JH996431.1	40253419	0.109862	0.840043	-0.73018	0.366141	0.1557	0.154151	0.0461236	Intergenic	-69146	ENSMOCG00000016031	Ccnd2	cyclin D2 [Source:NCBI gene;Acc:101981039]	Ccnd2
JH996431.1	40257307	0.0675565	0.773184	-0.705628	0.346206	0.159555	0.154719	0.0415328	Intergenic	-73034	ENSMOCG00000016031	Ccnd2	cyclin D2 [Source:NCBI gene;Acc:101981039]	Ccnd2
JH996431.1	40342642	0.0694275	0.858023	-0.788595	0.258398	0.159743	0.155465	0.00227427	promoter-TSS (ENSMOCT00000021032)	-774	ENSMOCG00000015905
JH996431.1	40398147	0.748317	0.0251148	0.723202	0.316713	0.175598	0.137691	0.0224032	Intergenic	-56279	ENSMOCG00000015905
JH996431.1	40425951	0.0600246	0.769081	-0.709057	0.280359	0.159339	0.0893047	0.0114354	Intergenic	-84083	ENSMOCG00000015905
JH996431.1	40469905	0.843803	0.0499206	0.793882	0.241762	0.174804	0.136397	0.00102443	Intergenic	-45593	ENSMOCG00000019262	Parp11	poly(ADP-ribose) polymerase family member 11 [Source:NCBI gene;Acc:101981592]	Parp11
JH996431.1	40592509	0.0721665	0.800068	-0.727902	0.312645	0.159828	0.151535	0.0199013	Intergenic	-62619	ENSMOCG00000016052	Cracr2a	calcium release activated channel regulator 2A [Source:NCBI gene;Acc:101986317]	Cracr2a
JH996431.1	40758563	0.0769493	0.902657	-0.825708	0.172748	0.1184	0.15449	1.75e-06	intron (ENSMOCT00000003089, intron 8 of 9)	82588	ENSMOCG00000002303	Prmt8	protein arginine methyltransferase 8 [Source:NCBI gene;Acc:101981866]	Prmt8
JH996431.1	40779619	0.611426	0.0398826	0.571543	0.257588	0.709346	0.137309	0.0264985	intron (ENSMOCT00000003089, intron 6 of 9)	61532	ENSMOCG00000002303	Prmt8	protein arginine methyltransferase 8 [Source:NCBI gene;Acc:101981866]	Prmt8
JH996431.1	40826525	0.837944	0.110388	0.727557	0.283728	0.18094	0.0945515	0.0103392	intron (ENSMOCT00000003089, intron 1 of 9)	14626	ENSMOCG00000002303	Prmt8	protein arginine methyltransferase 8 [Source:NCBI gene;Acc:101981866]	Prmt8
JH996431.1	40968307	0.759455	0.0502843	0.709171	0.342863	0.176497	0.137282	0.0386041	intron (ENSMOCT00000010868, intron 1 of 7)	681	ENSMOCG00000008444	Tspan11	tetraspanin 11 [Source:NCBI gene;Acc:101982149]	Tspan11
JH996431.1	41011655	0.768882	0.0338904	0.734992	0.270045	0.110389	0.137702	0.00649387	intron (ENSMOCT00000010868, intron 3 of 7)	44029	ENSMOCG00000008444	Tspan11	tetraspanin 11 [Source:NCBI gene;Acc:101982149]	Tspan11
JH996431.1	41015346	0.0730657	0.789306	-0.71624	0.339254	0.159818	0.152552	0.0347531	intron (ENSMOCT00000010868, intron 3 of 7)	47720	ENSMOCG00000008444	Tspan11	tetraspanin 11 [Source:NCBI gene;Acc:101982149]	Tspan11
JH996431.1	41092940	0.0438272	0.848625	-0.804798	0.219785	0.160017	0.152849	0.000250493	intron (ENSMOCT00000003618, intron 1 of 6)	29424	ENSMOCG00000002692	Tspan9	tetraspanin 9 [Source:NCBI gene;Acc:101982623]	Tspan9
JH996431.1	41216957	0.0852348	0.816011	-0.730776	0.32478	0.158761	0.153213	0.024445	Intergenic	-94593	ENSMOCG00000002692	Tspan9	tetraspanin 9 [Source:NCBI gene;Acc:101982623]	Tspan9
JH996431.1	41329670	0.73124	0.0727539	0.658487	0.30653	0.287391	0.13645	0.0316982	TTS (ENSMOCT00000022601)	46584	ENSMOCG00000016979	Tead4	TEA domain family member 4 [Source:MGI Symbol;Acc:MGI:106907]	Tead4
JH996431.1	41329812	0.914246	0.28442	0.629825	0.283023	0.173844	0.989475	0.0260578	TTS (ENSMOCT00000022601)	46442	ENSMOCG00000016979	Tead4	TEA domain family member 4 [Source:MGI Symbol;Acc:MGI:106907]	Tead4
JH996431.1	41329916	0.71515	0.0560517	0.659099	0.278653	0.148091	0.137523	0.0180155	intron (ENSMOCT00000022601, intron 10 of 10)	46338	ENSMOCG00000016979	Tead4	TEA domain family member 4 [Source:MGI Symbol;Acc:MGI:106907]	Tead4
JH996431.1	41330064	0.265828	0.840202	-0.574375	0.254237	0.156803	0.242224	0.0238701	exon (ENSMOCT00000022598, exon 10 of 11)	77388	ENSMOCG00000016979	Tead4	TEA domain family member 4 [Source:MGI Symbol;Acc:MGI:106907]	Tead4
JH996431.1	41421552	0.875454	0.0597518	0.815703	0.215811	0.10768	0.137543	0.000157012	Intergenic	-14100	ENSMOCG00000016979	Tead4	TEA domain family member 4 [Source:MGI Symbol;Acc:MGI:106907]	Tead4
JH996431.1	41431578	0.842162	0.0589625	0.783199	0.25691	0.180629	0.137562	0.0022996	exon (ENSMOCT00000007774, exon 3 of 11)	27468	ENSMOCG00000005977	Tulp3	TUB like protein 3 [Source:NCBI gene;Acc:101983377]	Tulp3
JH996431.1	41462547	0.771196	0.0641597	0.707036	0.349819	0.172593	0.137286	0.0432641	intron (ENSMOCT00000017713, intron 2 of 2)	4942	ENSMOCG00000013596	Rhno1	RAD9-HUS1-RAD1 interacting nuclear orphan 1 [Source:NCBI gene;Acc:101983650]	Rhno1
JH996431.1	41477995	0.906629	0.118958	0.787671	0.19601	0.17957	0.167722	5.86e-05	exon (ENSMOCT00000030480, exon 8 of 8)	10076	ENSMOCG00000022353	Foxm1	forkhead box M1 [Source:NCBI gene;Acc:101983934]	Foxm1
JH996431.1	41509775	0.887769	0.181159	0.706609	0.283368	0.179048	0.166327	0.0126452	exon (ENSMOCT00000009590, exon 11 of 12)	15390	ENSMOCG00000007429	Itfg2	integrin alpha FG-GAP repeat containing 2 [Source:NCBI gene;Acc:101985189]	Itfg2
JH996431.1	41629217	0.847326	0.0557235	0.791603	0.242946	0.179155	0.136854	0.00112061	intron (ENSMOCT00000000676, intron 7 of 35)	9015	ENSMOCG00000000512	Pzp	pregnancy zone protein-like [Source:NCBI gene;Acc:101985935]	Pzp
JH996431.1	41634295	0.0766111	0.837898	-0.761287	0.287091	0.159648	0.153885	0.00800804	intron (ENSMOCT00000000676, intron 2 of 35)	3937	ENSMOCG00000000512	Pzp	pregnancy zone protein-like [Source:NCBI gene;Acc:101985935]	Pzp
JH996432.1	446118	0.0782007	0.883339	-0.805139	0.254714	0.159521	0.154442	0.00157252	promoter-TSS (ENSMOCT00000005571)	-688	ENSMOCG00000004224
JH996432.1	2857536	0.0470955	0.760362	-0.713267	0.329394	0.159038	0.155025	0.0303579	exon (ENSMOCT00000017202, exon 3 of 6)	430	ENSMOCG00000013247			Zmynd8
JH996432.1	2962688	0.0823891	0.854686	-0.772296	0.287131	0.159093	0.154957	0.00715155	Intergenic	89994	ENSMOCG00000007324			Prdx6
JH996432.1	3325829	0.748317	0.0341328	0.714184	0.321483	0.175598	0.136482	0.0263152	Intergenic	200624	ENSMOCG00000006904		peptidyl-prolyl cis-trans isomerase A-like [Source:NCBI gene;Acc:101997113]	Ppia
JH996432.1	5112401	0.89073	0.186507	0.704223	0.286988	0.177339	0.167088	0.0141339	Intergenic	400164	ENSMOCG00000015959
JH996432.1	5762461	0.761522	0.178039	0.583484	0.235718	0.449246	0.989475	0.0133106	Intergenic	-249896	ENSMOCG00000015959
JH996432.1	6003376	0.848417	0.181159	0.667257	0.30957	0.176319	0.166327	0.031128	Intergenic	-170945	ENSMOCG00000008946	U6	U6 spliceosomal RNA [Source:RFAM;Acc:RF00026]
JH996432.1	6079071	0.92286	0.346069	0.576791	0.235222	0.170326	0.989475	0.0142021	Intergenic	-95250	ENSMOCG00000008946	U6	U6 spliceosomal RNA [Source:RFAM;Acc:RF00026]
JH996432.1	6104521	0.0721665	0.781451	-0.709285	0.345099	0.159828	0.15391	0.039849	Intergenic	-69800	ENSMOCG00000008946	U6	U6 spliceosomal RNA [Source:RFAM;Acc:RF00026]
JH996432.1	6104527	0.0721665	0.781451	-0.709285	0.345099	0.159828	0.15391	0.039849	Intergenic	-69794	ENSMOCG00000008946	U6	U6 spliceosomal RNA [Source:RFAM;Acc:RF00026]
JH996432.1	6155474	0.823676	0.036494	0.787182	0.237634	0.179649	0.13637	0.000924372	Intergenic	-18847	ENSMOCG00000008946	U6	U6 spliceosomal RNA [Source:RFAM;Acc:RF00026]
JH996432.1	6212857	0.204966	0.914341	-0.709375	0.256428	0.403452	0.154194	0.00566843	Intergenic	28524	ENSMOCG00000019241	Mzt1	mitotic spindle organizing protein 1 [Source:NCBI gene;Acc:101990468]	Mzt1
JH996432.1	6213833	0.0482007	0.773184	-0.724983	0.318153	0.159716	0.154719	0.0226832	Intergenic	27548	ENSMOCG00000019241	Mzt1	mitotic spindle organizing protein 1 [Source:NCBI gene;Acc:101990468]	Mzt1
JH996432.1	6213842	0.0482007	0.773184	-0.724983	0.318153	0.159716	0.154719	0.0226832	Intergenic	27539	ENSMOCG00000019241	Mzt1	mitotic spindle organizing protein 1 [Source:NCBI gene;Acc:101990468]	Mzt1
JH996432.1	6465612	0.841425	0.237373	0.604052	0.266189	0.168599	0.989475	0.0232522	Intergenic	-15447	ENSMOCG00000006558	Klf5	Kruppel like factor 5 [Source:NCBI gene;Acc:101991594]	Klf5
JH996432.1	6785978	0.888302	0.0265108	0.861791	0.155309	0.180552	0.137359	2.88e-08	Intergenic	131016	ENSMOCG00000011920	U2	U2 spliceosomal RNA [Source:RFAM;Acc:RF00004]	Gm22970
JH996432.1	6786022	0.889104	0.202388	0.686717	0.259264	0.180364	0.338556	0.00807993	Intergenic	130972	ENSMOCG00000011920	U2	U2 spliceosomal RNA [Source:RFAM;Acc:RF00004]	Gm22970
JH996432.1	7073644	0.886376	0.236918	0.649458	0.256752	0.1799	0.989475	0.011422	exon (ENSMOCT00000017527, exon 5 of 7)	148714	ENSMOCG00000013459	Klf12	Kruppel like factor 12 [Source:NCBI gene;Acc:101991881]	Klf12
JH996432.1	7099871	0.817925	0.0597518	0.758173	0.27958	0.179296	0.137543	0.00669134	intron (ENSMOCT00000017527, intron 4 of 6)	122487	ENSMOCG00000013459	Klf12	Kruppel like factor 12 [Source:NCBI gene;Acc:101991881]	Klf12
JH996432.1	7099886	0.817925	0.0597518	0.758173	0.27958	0.179296	0.137543	0.00669134	intron (ENSMOCT00000017527, intron 4 of 6)	122472	ENSMOCG00000013459	Klf12	Kruppel like factor 12 [Source:NCBI gene;Acc:101991881]	Klf12
JH996432.1	7387211	0.320774	0.869726	-0.548951	0.243262	0.0738213	0.154754	0.0240315	Intergenic	-164853	ENSMOCG00000013459	Klf12	Kruppel like factor 12 [Source:NCBI gene;Acc:101991881]	Klf12
JH996432.1	8271028	0.836466	0.0606416	0.775825	0.264764	0.178739	0.137509	0.00338694	exon (ENSMOCT00000022591, exon 17 of 21)	52843	ENSMOCG00000016967	Tbc1d4	TBC1 domain family, member 4 [Source:MGI Symbol;Acc:MGI:2429660]	Tbc1d4
JH996432.1	8271041	0.836466	0.0606416	0.775825	0.264764	0.178739	0.137509	0.00338694	exon (ENSMOCT00000022591, exon 17 of 21)	52830	ENSMOCG00000016967	Tbc1d4	TBC1 domain family, member 4 [Source:MGI Symbol;Acc:MGI:2429660]	Tbc1d4
JH996432.1	8271080	0.836466	0.0606416	0.775825	0.264764	0.178739	0.137509	0.00338694	exon (ENSMOCT00000022591, exon 17 of 21)	52791	ENSMOCG00000016967	Tbc1d4	TBC1 domain family, member 4 [Source:MGI Symbol;Acc:MGI:2429660]	Tbc1d4
JH996432.1	8332282	0.232459	0.870358	-0.637899	0.215519	0.101787	0.101646	0.00307817	Intergenic	-8411	ENSMOCG00000016967	Tbc1d4	TBC1 domain family, member 4 [Source:MGI Symbol;Acc:MGI:2429660]	Tbc1d4
JH996432.1	8444321	0.892848	0.211493	0.681355	0.259361	0.174966	0.199799	0.00861287	intron (ENSMOCT00000028178, intron 2 of 3)	3153	ENSMOCG00000020785			Commd6
JH996432.1	8521608	0.880418	0.0699146	0.810504	0.24251	0.180759	0.136744	0.000831331	Intergenic	-2515	ENSMOCG00000015575	Lmo7	LIM domain only 7 [Source:MGI Symbol;Acc:MGI:1353586]	Lmo7
JH996432.1	8599120	0.694601	0.0628135	0.631787	0.290429	0.133267	0.137385	0.029603	intron (ENSMOCT00000020653, intron 3 of 27)	74997	ENSMOCG00000015575	Lmo7	LIM domain only 7 [Source:MGI Symbol;Acc:MGI:1353586]	Lmo7
JH996432.1	8746221	0.0700101	0.901352	-0.831342	0.223787	0.159778	0.154468	0.000203304	Intergenic	78873	ENSMOCG00000015575	Lmo7	LIM domain only 7 [Source:MGI Symbol;Acc:MGI:1353586]	Lmo7
JH996432.1	8746256	0.0700101	0.901352	-0.831342	0.223787	0.159778	0.154468	0.000203304	Intergenic	78908	ENSMOCG00000015575	Lmo7	LIM domain only 7 [Source:MGI Symbol;Acc:MGI:1353586]	Lmo7
JH996432.1	8930492	0.0429112	0.678185	-0.635274	0.247772	0.15935	0.759004	0.010349	Intergenic	263144	ENSMOCG00000015575	Lmo7	LIM domain only 7 [Source:MGI Symbol;Acc:MGI:1353586]	Lmo7
JH996432.1	9350872	0.886055	0.0371777	0.848877	0.171574	0.180629	0.13749	7.51e-07	Intergenic	244556	ENSMOCG00000003893	Kctd12	potassium channel tetramerization domain containing 12 [Source:NCBI gene;Acc:101994045]	Kctd12
JH996432.1	9652046	0.840729	0.0336001	0.807129	0.219041	0.180534	0.137716	0.000228859	exon (ENSMOCT00000025727, exon 5 of 6)	4361	ENSMOCG00000019100	Acod1	aconitate decarboxylase 1 [Source:MGI Symbol;Acc:MGI:103206]	Acod1
JH996432.1	10051523	0.886736	0.23735	0.649387	0.25664	0.18003	0.989475	0.0113952	Intergenic	19098	ENSMOCG00000011861	7SK	7SK RNA [Source:RFAM;Acc:RF00100]	Gm55636
JH996432.1	10256113	0.784263	0.0676263	0.716637	0.341717	0.16648	0.136975	0.0359789	Intergenic	-43464	ENSMOCG00000003045
JH996432.1	10274181	0.820294	0.0676263	0.752668	0.292914	0.17436	0.136975	0.010182	Intergenic	-25396	ENSMOCG00000003045
JH996432.1	11119701	0.744721	0.0330961	0.711625	0.343397	0.179373	0.13761	0.0382367	Intergenic	142569	ENSMOCG00000012131	U6	U6 spliceosomal RNA [Source:RFAM;Acc:RF00026]	Gm22021
JH996432.1	11136181	0.0888575	0.879661	-0.790804	0.284042	0.158309	0.152478	0.00536748	Intergenic	159049	ENSMOCG00000012131	U6	U6 spliceosomal RNA [Source:RFAM;Acc:RF00026]	Gm22021
JH996432.1	11282335	0.0354169	0.79987	-0.764453	0.207119	0.159142	0.238438	0.000223478	Intergenic	125936	ENSMOCG00000019648	Rbm26	RNA binding motif protein 26 [Source:NCBI gene;Acc:101997678]	Rbm26
JH996432.1	11334812	0.0782007	0.845003	-0.766802	0.285216	0.159521	0.154554	0.0071775	Intergenic	73459	ENSMOCG00000019648	Rbm26	RNA binding motif protein 26 [Source:NCBI gene;Acc:101997678]	Rbm26
JH996432.1	11334880	0.0782007	0.845003	-0.766802	0.285216	0.159521	0.154554	0.0071775	Intergenic	73391	ENSMOCG00000019648	Rbm26	RNA binding motif protein 26 [Source:NCBI gene;Acc:101997678]	Rbm26
JH996432.1	11565069	0.0675565	0.790822	-0.723265	0.25442	0.159555	0.259319	0.00447185	TTS (ENSMOCT00000014959)	40696	ENSMOCG00000011647	Ndfip2	Nedd4 family interacting protein 2 [Source:NCBI gene;Acc:101997982]	Ndfip2
JH996432.1	11579861	0.0535149	0.832282	-0.778767	0.2467	0.159093	0.153493	0.00159548	Intergenic	55488	ENSMOCG00000011647	Ndfip2	Nedd4 family interacting protein 2 [Source:NCBI gene;Acc:101997982]	Ndfip2
JH996432.1	11617281	0.680739	0.0265191	0.65422	0.200986	0.218717	0.13761	0.00113374	Intergenic	92908	ENSMOCG00000011647	Ndfip2	Nedd4 family interacting protein 2 [Source:NCBI gene;Acc:101997982]	Ndfip2
JH996432.1	11637693	0.0448108	0.729707	-0.684896	0.249298	0.159253	0.157177	0.00600894	Intergenic	113320	ENSMOCG00000011647	Ndfip2	Nedd4 family interacting protein 2 [Source:NCBI gene;Acc:101997982]	Ndfip2
JH996432.1	11674963	0.240859	0.902661	-0.661802	0.247572	0.989475	0.154942	0.00751389	Intergenic	150590	ENSMOCG00000011647	Ndfip2	Nedd4 family interacting protein 2 [Source:NCBI gene;Acc:101997982]	Ndfip2
JH996432.1	11726041	0.0888575	0.791601	-0.702744	0.349508	0.158309	0.149935	0.044361	Intergenic	201668	ENSMOCG00000011647	Ndfip2	Nedd4 family interacting protein 2 [Source:NCBI gene;Acc:101997982]	Ndfip2
JH996432.1	12072769	0.846077	0.0817589	0.764318	0.195132	0.177729	0.101665	8.97e-05	Intergenic	32788	ENSMOCG00000020005	Spry2	sprouty RTK signaling antagonist 2 [Source:NCBI gene;Acc:101998269]	Spry2
JH996432.1	12213697	0.827206	0.0384226	0.788783	0.237469	0.180014	0.137354	0.000894942	Intergenic	-108140	ENSMOCG00000020005	Spry2	sprouty RTK signaling antagonist 2 [Source:NCBI gene;Acc:101998269]	Spry2
JH996432.1	12999917	0.0721665	0.812702	-0.740536	0.30293	0.159828	0.153098	0.0145023	Intergenic	-74424	ENSMOCG00000003564
JH996432.1	13733954	0.87	0.186507	0.683493	0.303192	0.170033	0.167088	0.0241759	Intergenic	-311608	ENSMOCG00000000370		aldo-keto reductase family 1 member C13-like [Source:NCBI gene;Acc:101999007]	Akr1c12
JH996432.1	15811164	0.903262	0.286517	0.616745	0.258153	0.163767	0.225779	0.0168911	Intergenic	-135741	ENSMOCG00000009414	Pitrm1	pitrilysin metallopeptidase 1 [Source:NCBI gene;Acc:102002698]	Pitrm1
JH996432.1	15961337	0.0888575	0.822536	-0.733679	0.325556	0.158309	0.153073	0.0242204	intron (ENSMOCT00000012113, intron 14 of 26)	14432	ENSMOCG00000009414	Pitrm1	pitrilysin metallopeptidase 1 [Source:NCBI gene;Acc:102002698]	Pitrm1
JH996432.1	16003569	0.769686	0.0628135	0.706872	0.336011	0.178341	0.137385	0.035403	intron (ENSMOCT00000000563, intron 9 of 21)	38907	ENSMOCG00000000424	Pfkp	phosphofructokinase, platelet [Source:NCBI gene;Acc:101979044]	Pfkp
JH996432.1	16316727	0.0675565	0.775103	-0.707546	0.344411	0.159555	0.154579	0.0399403	Intergenic	-237033	ENSMOCG00000003646		glutathione S-transferase P-like [Source:NCBI gene;Acc:101979334]	Gstp1
JH996432.1	16783142	0.700604	0.0512183	0.649386	0.264931	0.254616	0.137262	0.01424	Intergenic	-437290	ENSMOCG00000011797	Adarb2	adenosine deaminase RNA specific B2 (inactive) [Source:NCBI gene;Acc:102001306]	Adarb2
JH996432.1	17453313	0.799464	0.061653	0.737811	0.297985	0.177076	0.137458	0.0132862	intron (ENSMOCT00000015156, intron 1 of 9)	232881	ENSMOCG00000011797	Adarb2	adenosine deaminase RNA specific B2 (inactive) [Source:NCBI gene;Acc:102001306]	Adarb2
JH996432.1	17798508	0.0688972	0.785236	-0.716339	0.336826	0.159703	0.153304	0.033442	Intergenic	6702	ENSMOCG00000007306	U6	U6 spliceosomal RNA [Source:RFAM;Acc:RF00026]
JH996432.1	18090631	0.0472278	0.771093	-0.723866	0.319572	0.159613	0.15484	0.0235058	Intergenic	1437	ENSMOCG00000006191
JH996432.1	18142968	0.752847	0.115438	0.637409	0.271087	0.161872	0.166346	0.0187077	Intergenic	-44985	ENSMOCG00000008807	Dip2c	disco interacting protein 2 homolog C [Source:NCBI gene;Acc:101981770]	Dip2c
JH996432.1	18695694	0.0486926	0.790318	-0.741625	0.226296	0.159676	0.236417	0.0010483	Intergenic	14482	ENSMOCG00000005385	Chrm3	cholinergic receptor muscarinic 3 [Source:NCBI gene;Acc:101983301]	Chrm3
JH996432.1	18966781	0.887435	0.0597518	0.827683	0.21642	0.173351	0.137543	0.000131071	Intergenic	-256605	ENSMOCG00000005385	Chrm3	cholinergic receptor muscarinic 3 [Source:NCBI gene;Acc:101983301]	Chrm3
JH996432.1	19879939	0.318138	0.886332	-0.568194	0.233984	0.352458	0.15775	0.0151678	Intergenic	-191832	ENSMOCG00000021410		60S ribosomal protein L26-like [Source:NCBI gene;Acc:101983575]
JH996432.1	20143156	0.897932	0.0973273	0.800605	0.304192	0.180507	0.134046	0.00849075	intron (ENSMOCT00000024412, intron 98 of 102)	379043	ENSMOCG00000018140	Ryr2	ryanodine receptor 2, cardiac [Source:MGI Symbol;Acc:MGI:99685]	Ryr2
JH996432.1	20145785	0.0713679	0.77851	-0.707142	0.346627	0.159823	0.154261	0.0413439	intron (ENSMOCT00000024412, intron 97 of 102)	376414	ENSMOCG00000018140	Ryr2	ryanodine receptor 2, cardiac [Source:MGI Symbol;Acc:MGI:99685]	Ryr2
JH996432.1	20561634	0.845542	0.0597518	0.78579	0.255477	0.178422	0.137543	0.00209956	Intergenic	-39435	ENSMOCG00000018140	Ryr2	ryanodine receptor 2, cardiac [Source:MGI Symbol;Acc:MGI:99685]	Ryr2
JH996432.1	20682230	0.0782007	0.895475	-0.817275	0.246838	0.159521	0.155607	0.000929694	Intergenic	112155	ENSMOCG00000011604	U6	U6 spliceosomal RNA [Source:RFAM;Acc:RF00026]	Gm23093
JH996432.1	20682240	0.0782007	0.895475	-0.817275	0.246838	0.159521	0.155607	0.000929694	Intergenic	112145	ENSMOCG00000011604	U6	U6 spliceosomal RNA [Source:RFAM;Acc:RF00026]	Gm23093
JH996432.1	20682292	0.0782007	0.874983	-0.796782	0.247267	0.159521	0.115078	0.00127144	Intergenic	112093	ENSMOCG00000011604	U6	U6 spliceosomal RNA [Source:RFAM;Acc:RF00026]	Gm23093
JH996432.1	20920632	0.227017	0.875565	-0.648549	0.290135	0.247113	0.152974	0.0253953	intron (ENSMOCT00000000786, intron 1 of 4)	18651	ENSMOCG00000000574	Actn2	actinin alpha 2 [Source:NCBI gene;Acc:101984417]	Actn2
JH996432.1	20939126	0.0684123	0.853699	-0.785287	0.25977	0.159657	0.155275	0.00250274	intron (ENSMOCT00000000786, intron 1 of 4)	157	ENSMOCG00000000574	Actn2	actinin alpha 2 [Source:NCBI gene;Acc:101984417]	Actn2
JH996432.1	21076858	0.882095	0.0628135	0.819282	0.22622	0.180786	0.137385	0.000292771	intron (ENSMOCT00000026752, intron 4 of 5)	27205	ENSMOCG00000019787	Edaradd	EDAR associated death domain [Source:NCBI gene;Acc:101985472]	Edaradd
JH996432.1	21082535	0.710435	0.0407646	0.66967	0.259338	0.48638	0.137255	0.00981652	intron (ENSMOCT00000026752, intron 4 of 5)	21528	ENSMOCG00000019787	Edaradd	EDAR associated death domain [Source:NCBI gene;Acc:101985472]	Edaradd
JH996432.1	21312855	0.0661899	0.887684	-0.821494	0.225623	0.15933	0.154276	0.000271582	exon (ENSMOCT00000018948, exon 8 of 20)	40202	ENSMOCG00000014455	Nid1	nidogen 1 [Source:NCBI gene;Acc:101986512]	Nid1
JH996432.1	21346211	0.0406098	0.857056	-0.816446	0.20716	0.159193	0.154648	8.11e-05	exon (ENSMOCT00000018948, exon 19 of 20)	73558	ENSMOCG00000014455	Nid1	nidogen 1 [Source:NCBI gene;Acc:101986512]	Nid1
JH996432.1	21346917	0.0688972	0.854944	-0.786047	0.256017	0.159703	0.151971	0.00213848	intron (ENSMOCT00000018948, intron 19 of 19)	74264	ENSMOCG00000014455	Nid1	nidogen 1 [Source:NCBI gene;Acc:101986512]	Nid1
JH996432.1	21355526	0.934893	0.177171	0.757722	0.230188	0.0748422	0.409565	0.000995666	Intergenic	-64244	ENSMOCG00000011630	U6	U6 spliceosomal RNA [Source:RFAM;Acc:RF00026]	Gm55429
JH996432.1	21580326	0.0721665	0.818481	-0.746315	0.295933	0.159828	0.15262	0.0116723	promoter-TSS (ENSMOCT00000014206)	-928	ENSMOCG00000011073	7SK	7SK RNA [Source:RFAM;Acc:RF00100]
JH996432.1	21618532	0.815986	0.0548407	0.761145	0.273129	0.179702	0.13744	0.00532382	intron (ENSMOCT00000021600, intron 2 of 2)	23420	ENSMOCG00000016288	Gng4	G protein subunit gamma 4 [Source:NCBI gene;Acc:101987263]	Gng4
JH996432.1	21902458	0.0888575	0.865804	-0.776947	0.294639	0.158309	0.154008	0.00836563	intron (ENSMOCT00000002652, intron 25 of 27)	143322	ENSMOCG00000001967	Hecw1	HECT, C2 and WW domain containing E3 ubiquitin protein ligase 1 [Source:NCBI gene;Acc:101989132]	Hecw1
JH996432.1	21953493	0.757747	0.0582573	0.69949	0.340629	0.177255	0.13757	0.0400217	exon (ENSMOCT00000002652, exon 9 of 28)	92287	ENSMOCG00000001967	Hecw1	HECT, C2 and WW domain containing E3 ubiquitin protein ligase 1 [Source:NCBI gene;Acc:101989132]	Hecw1
JH996432.1	22568715	0.0700101	0.784065	-0.714055	0.339517	0.159778	0.153491	0.0354525	Intergenic	-137397	ENSMOCG00000014175		prefoldin subunit 5-like [Source:NCBI gene;Acc:101990756]	Pfdn5
JH996432.1	22877602	0.815508	0.061653	0.753855	0.283878	0.179625	0.137458	0.00791779	intron (ENSMOCT00000024360, intron 2 of 14)	67394	ENSMOCG00000018186	Gli3	GLI family zinc finger 3 [Source:NCBI gene;Acc:101991220]	Gli3
JH996432.1	22910733	0.722826	0.0699146	0.652911	0.284175	0.0941404	0.136744	0.0215865	intron (ENSMOCT00000024360, intron 3 of 14)	100525	ENSMOCG00000018186	Gli3	GLI family zinc finger 3 [Source:NCBI gene;Acc:101991220]	Gli3
JH996432.1	22921909	0.743963	0.0548407	0.689122	0.280694	0.22073	0.13744	0.0140857	intron (ENSMOCT00000024360, intron 3 of 14)	111701	ENSMOCG00000018186	Gli3	GLI family zinc finger 3 [Source:NCBI gene;Acc:101991220]	Gli3
JH996432.1	22954225	0.852179	0.0628135	0.789366	0.255359	0.178591	0.137385	0.00199347	intron (ENSMOCT00000024360, intron 3 of 14)	144017	ENSMOCG00000018186	Gli3	GLI family zinc finger 3 [Source:NCBI gene;Acc:101991220]	Gli3
JH996432.1	22994655	0.13261	0.674344	-0.541733	0.20145	0.344066	0.184407	0.00716303	intron (ENSMOCT00000024360, intron 7 of 14)	184447	ENSMOCG00000018186	Gli3	GLI family zinc finger 3 [Source:NCBI gene;Acc:101991220]	Gli3
JH996432.1	23066450	0.0661899	0.906537	-0.840347	0.213656	0.15933	0.155208	8.38e-05	exon (ENSMOCT00000024360, exon 14 of 15)	256242	ENSMOCG00000018186	Gli3	GLI family zinc finger 3 [Source:NCBI gene;Acc:101991220]	Gli3
JH996432.1	23094091	0.835088	0.0556148	0.779474	0.257587	0.1809	0.137499	0.00247759	Intergenic	-228279	ENSMOCG00000001049	Inhba	inhibin subunit beta A [Source:NCBI gene;Acc:101991500]	Inhba
JH996432.1	23402368	0.842655	0.0538765	0.788778	0.248365	0.180346	0.137336	0.00149381	Intergenic	79998	ENSMOCG00000001049	Inhba	inhibin subunit beta A [Source:NCBI gene;Acc:101991500]	Inhba
JH996432.1	23630160	0.752725	0.0271931	0.725532	0.330599	0.178075	0.137512	0.0281922	Intergenic	307790	ENSMOCG00000001049	Inhba	inhibin subunit beta A [Source:NCBI gene;Acc:101991500]	Inhba
JH996432.1	23678013	0.0603959	0.768979	-0.708583	0.301942	0.159367	0.0994007	0.0189378	Intergenic	355643	ENSMOCG00000001049	Inhba	inhibin subunit beta A [Source:NCBI gene;Acc:101991500]	Inhba
JH996432.1	23987465	0.862131	0.189609	0.672522	0.303462	0.172689	0.097701	0.0266801	Intergenic	665095	ENSMOCG00000001049	Inhba	inhibin subunit beta A [Source:NCBI gene;Acc:101991500]	Inhba
JH996432.1	24258344	0.813261	0.0582573	0.755004	0.281174	0.179223	0.13757	0.00724888	intron (ENSMOCT00000029067, intron 11 of 12)	482044	ENSMOCG00000021393	Sugct	succinyl-CoA:glutarate-CoA transferase [Source:NCBI gene;Acc:101978858]	Sugct
JH996432.1	24291598	0.760375	0.0530891	0.707286	0.347334	0.176247	0.137222	0.0417177	intron (ENSMOCT00000029067, intron 11 of 12)	448790	ENSMOCG00000021393	Sugct	succinyl-CoA:glutarate-CoA transferase [Source:NCBI gene;Acc:101978858]	Sugct
JH996432.1	24611953	0.84721	0.0727539	0.774456	0.278487	0.177529	0.13645	0.00542011	intron (ENSMOCT00000029067, intron 7 of 12)	128435	ENSMOCG00000021393	Sugct	succinyl-CoA:glutarate-CoA transferase [Source:NCBI gene;Acc:101978858]	Sugct
JH996432.1	24612000	0.84721	0.0727539	0.774456	0.278487	0.177529	0.13645	0.00542011	intron (ENSMOCT00000029067, intron 7 of 12)	128388	ENSMOCG00000021393	Sugct	succinyl-CoA:glutarate-CoA transferase [Source:NCBI gene;Acc:101978858]	Sugct
JH996432.1	24953686	0.884815	0.0401478	0.844667	0.17166	0.176722	0.137263	8.63e-07	intron (ENSMOCT00000000232, intron 4 of 4)	42713	ENSMOCG00000000189	Rala	RAS like proto-oncogene A [Source:NCBI gene;Acc:101992803]	Rala
JH996432.1	24953704	0.828007	0.1328	0.695207	0.237854	0.175277	0.167127	0.00346871	intron (ENSMOCT00000000232, intron 4 of 4)	42695	ENSMOCG00000000189	Rala	RAS like proto-oncogene A [Source:NCBI gene;Acc:101992803]	Rala
JH996432.1	25151462	0.0568637	0.756843	-0.69998	0.345594	0.15869	0.154948	0.0428226	Intergenic	48768	ENSMOCG00000015726			Pou6f2
JH996432.1	25151465	0.0568637	0.756843	-0.69998	0.345594	0.15869	0.154948	0.0428226	Intergenic	48765	ENSMOCG00000015726			Pou6f2
JH996432.1	25354400	0.201243	0.897591	-0.696348	0.304352	0.194705	0.154785	0.0221391	promoter-TSS (ENSMOCT00000007561)	-613	ENSMOCG00000005809			Krt18
JH996433.1	52353	0.0800938	0.870219	-0.790125	0.269065	0.159342	0.153664	0.00331875	Intergenic	-102577	ENSMOCG00000018857	Cst3	cystatin-C [Source:NCBI gene;Acc:101979148]	Cst3
JH996433.1	149351	0.742413	0.0763654	0.666047	0.318445	0.170712	0.136031	0.0364776	Intergenic	-5579	ENSMOCG00000018857	Cst3	cystatin-C [Source:NCBI gene;Acc:101979148]	Cst3
JH996433.1	236636	0.287254	0.909708	-0.622454	0.286922	0.989475	0.15252	0.0300506	intron (ENSMOCT00000022150, intron 2 of 2)	2445	ENSMOCG00000016678	Cst11	cystatin 11 [Source:NCBI gene;Acc:101980288]	Cst11
JH996433.1	269023	0.842092	0.13447	0.707622	0.218471	0.1806	0.0822099	0.00119958	intron (ENSMOCT00000000656, intron 1 of 10)	10870	ENSMOCG00000000502	Napb	NSF attachment protein beta [Source:NCBI gene;Acc:101981041]	Napb
JH996433.1	461693	0.0852348	0.922652	-0.837417	0.249013	0.158761	0.15577	0.000771154	Intergenic	-46029	ENSMOCG00000008988	Cd93	CD93 molecule [Source:NCBI gene;Acc:101981867]	Cd93
JH996433.1	461719	0.0852348	0.922652	-0.837417	0.249013	0.158761	0.15577	0.000771154	Intergenic	-46003	ENSMOCG00000008988	Cd93	CD93 molecule [Source:NCBI gene;Acc:101981867]	Cd93
JH996433.1	851294	0.0317054	0.732513	-0.700808	0.205753	0.159253	0.128597	0.000659067	Intergenic	8510	ENSMOCG00000017025	Foxa2	forkhead box A2 [Source:NCBI gene;Acc:101982730]	Foxa2
JH996433.1	1035797	0.0409597	0.887919	-0.846959	0.172405	0.159166	0.154523	8.99e-07	Intergenic	193013	ENSMOCG00000017025	Foxa2	forkhead box A2 [Source:NCBI gene;Acc:101982730]	Foxa2
JH996433.1	1090652	0.831348	0.0877023	0.743646	0.296393	0.190186	0.134886	0.0121079	Intergenic	247868	ENSMOCG00000017025	Foxa2	forkhead box A2 [Source:NCBI gene;Acc:101982730]	Foxa2
JH996433.1	1173867	0.0700101	0.840043	-0.770033	0.27316	0.159778	0.154151	0.00481767	Intergenic	302840	ENSMOCG00000000474	Pax1	paired box 1 [Source:NCBI gene;Acc:101984045]	Pax1
JH996433.1	1174966	0.0442838	0.780032	-0.735748	0.307741	0.15999	0.154089	0.0168114	Intergenic	301741	ENSMOCG00000000474	Pax1	paired box 1 [Source:NCBI gene;Acc:101984045]	Pax1
JH996433.1	1174983	0.0442838	0.780032	-0.735748	0.307741	0.15999	0.154089	0.0168114	Intergenic	301724	ENSMOCG00000000474	Pax1	paired box 1 [Source:NCBI gene;Acc:101984045]	Pax1
JH996433.1	1174998	0.0442838	0.780032	-0.735748	0.307741	0.15999	0.154089	0.0168114	Intergenic	301709	ENSMOCG00000000474	Pax1	paired box 1 [Source:NCBI gene;Acc:101984045]	Pax1
JH996433.1	1473255	0.0823891	0.833933	-0.751544	0.301695	0.159093	0.153363	0.0127358	exon (ENSMOCT00000000621, exon 4 of 5)	3452	ENSMOCG00000000474	Pax1	paired box 1 [Source:NCBI gene;Acc:101984045]	Pax1
JH996433.1	1476489	0.692162	0.0362912	0.655871	0.2292	0.618337	0.117675	0.00421554	exon (ENSMOCT00000000621, exon 1 of 5)	218	ENSMOCG00000000474	Pax1	paired box 1 [Source:NCBI gene;Acc:101984045]	Pax1
JH996433.1	1586077	0.764519	0.0582573	0.706261	0.334572	0.178052	0.13757	0.0347773	Intergenic	-43386	ENSMOCG00000016851	Nkx2-2	NK2 homeobox 2 [Source:NCBI gene;Acc:101984336]	Nkx2-2
JH996433.1	1586249	0.361576	0.933597	-0.57202	0.225446	0.588723	0.154665	0.0111715	Intergenic	-43214	ENSMOCG00000016851	Nkx2-2	NK2 homeobox 2 [Source:NCBI gene;Acc:101984336]	Nkx2-2
JH996433.1	1954429	0.723705	0.0362805	0.687424	0.251742	0.404081	0.137622	0.0063206	Intergenic	6315	ENSMOCG00000020632
JH996433.1	2222944	0.0384642	0.806146	-0.767682	0.258413	0.159048	0.152464	0.00297066	TTS (ENSMOCT00000013863)	831	ENSMOCG00000010805
JH996433.1	2518709	0.147778	0.745327	-0.597549	0.193314	0.212948	0.210601	0.00199426	intron (ENSMOCT00000020709, intron 37 of 37)	240865	ENSMOCG00000015663	Ralgapa2	Ral GTPase activating protein catalytic alpha subunit 2 [Source:NCBI gene;Acc:101985756]	Ralgapa2
JH996433.1	2537663	0.830868	0.0495096	0.781359	0.249105	0.18095	0.137272	0.00170885	Intergenic	23488	ENSMOCG00000010418	Insm1	INSM transcriptional repressor 1 [Source:NCBI gene;Acc:101986035]	Insm1
JH996433.1	2564844	0.0440363	0.656663	-0.612627	0.272078	0.159885	0.251077	0.0243436	Intergenic	-3693	ENSMOCG00000010418	Insm1	INSM transcriptional repressor 1 [Source:NCBI gene;Acc:101986035]	Insm1
JH996433.1	2712343	0.741656	0.0541754	0.687481	0.303146	0.100479	0.137372	0.0233401	intron (ENSMOCT00000002513, intron 1 of 6)	5624	ENSMOCG00000001829	Cfap61	cilia and flagella associated protein 61 [Source:MGI Symbol;Acc:MGI:1926024]	Cfap61
JH996433.1	2712364	0.741656	0.0541754	0.687481	0.303146	0.100479	0.137372	0.0233401	intron (ENSMOCT00000002513, intron 1 of 6)	5603	ENSMOCG00000001829	Cfap61	cilia and flagella associated protein 61 [Source:MGI Symbol;Acc:MGI:1926024]	Cfap61
JH996433.1	2802696	0.0664961	0.776872	-0.710376	0.341311	0.159388	0.154425	0.037405	intron (ENSMOCT00000002526, intron 4 of 4)	27041	ENSMOCG00000001829	Cfap61	cilia and flagella associated protein 61 [Source:MGI Symbol;Acc:MGI:1926024]	Cfap61
JH996433.1	2894817	0.913515	0.0299953	0.88352	0.133585	0.180245	0.137156	3.74e-11	intron (ENSMOCT00000014135, intron 8 of 9)	51856	ENSMOCG00000011014	Rin2	Ras and Rab interactor 2 [Source:NCBI gene;Acc:101987264]	Rin2
JH996433.1	2895174	0.0730657	0.780032	-0.706966	0.34774	0.159818	0.154089	0.0420495	intron (ENSMOCT00000014135, intron 7 of 9)	51499	ENSMOCG00000011014	Rin2	Ras and Rab interactor 2 [Source:NCBI gene;Acc:101987264]	Rin2
JH996433.1	3014185	0.883999	0.0411396	0.84286	0.179239	0.175636	0.137225	2.57e-06	Intergenic	-33136	ENSMOCG00000011014	Rin2	Ras and Rab interactor 2 [Source:NCBI gene;Acc:101987264]	Rin2
JH996433.1	3109687	0.764355	0.0597518	0.704604	0.350988	0.175066	0.137543	0.0446979	Intergenic	-128638	ENSMOCG00000011014	Rin2	Ras and Rab interactor 2 [Source:NCBI gene;Acc:101987264]	Rin2
JH996433.1	3239457	0.833907	0.061653	0.772254	0.248736	0.10661	0.137458	0.0019046	intron (ENSMOCT00000018375, intron 6 of 16)	367706	ENSMOCG00000014059	Slc24a3	solute carrier family 24 member 3 [Source:NCBI gene;Acc:101987728]	Slc24a3
JH996433.1	3305141	0.80506	0.0294513	0.775608	0.253113	0.178309	0.137219	0.00218196	intron (ENSMOCT00000018375, intron 2 of 16)	302022	ENSMOCG00000014059	Slc24a3	solute carrier family 24 member 3 [Source:NCBI gene;Acc:101987728]	Slc24a3
JH996433.1	3370586	0.909007	0.14879	0.760217	0.206088	0.180344	0.310439	0.000225318	intron (ENSMOCT00000018375, intron 2 of 16)	236577	ENSMOCG00000014059	Slc24a3	solute carrier family 24 member 3 [Source:NCBI gene;Acc:101987728]	Slc24a3
JH996433.1	3390617	0.0852348	0.896925	-0.81169	0.263071	0.158761	0.155683	0.0020325	intron (ENSMOCT00000018375, intron 2 of 16)	216546	ENSMOCG00000014059	Slc24a3	solute carrier family 24 member 3 [Source:NCBI gene;Acc:101987728]	Slc24a3
JH996433.1	3452942	0.0700101	0.785236	-0.715226	0.338432	0.159778	0.153304	0.0345704	intron (ENSMOCT00000018375, intron 2 of 16)	154221	ENSMOCG00000014059	Slc24a3	solute carrier family 24 member 3 [Source:NCBI gene;Acc:101987728]	Slc24a3
JH996433.1	3712168	0.234671	0.879699	-0.645028	0.302861	0.102538	0.153452	0.0331892	Intergenic	-105005	ENSMOCG00000014059	Slc24a3	solute carrier family 24 member 3 [Source:NCBI gene;Acc:101987728]	Slc24a3
JH996433.1	3860316	0.0429198	0.760362	-0.717442	0.326927	0.159993	0.155025	0.0281994	TTS (ENSMOCT00000006823)	1320	ENSMOCG00000005227	Scp2d1	SCP2 sterol binding domain containing 1 [Source:NCBI gene;Acc:101988008]	Scp2d1
JH996433.1	3884488	0.0800938	0.853165	-0.773072	0.283106	0.159342	0.155416	0.00632041	Intergenic	-22852	ENSMOCG00000005227	Scp2d1	SCP2 sterol binding domain containing 1 [Source:NCBI gene;Acc:101988008]	Scp2d1
JH996433.1	3884520	0.0800938	0.853165	-0.773072	0.283106	0.159342	0.155416	0.00632041	Intergenic	-22884	ENSMOCG00000005227	Scp2d1	SCP2 sterol binding domain containing 1 [Source:NCBI gene;Acc:101988008]	Scp2d1
JH996433.1	3885094	0.800224	0.0597518	0.740472	0.296604	0.178235	0.137543	0.0125424	Intergenic	-23458	ENSMOCG00000005227	Scp2d1	SCP2 sterol binding domain containing 1 [Source:NCBI gene;Acc:101988008]	Scp2d1
JH996433.1	3885609	0.0721665	0.937358	-0.865191	0.209076	0.159828	0.152779	3.5e-05	Intergenic	-23973	ENSMOCG00000005227	Scp2d1	SCP2 sterol binding domain containing 1 [Source:NCBI gene;Acc:101988008]	Scp2d1
JH996433.1	4011952	0.766873	0.0346409	0.732232	0.239041	0.170518	0.137282	0.00218975	intron (ENSMOCT00000001449, intron 4 of 4)	65563	ENSMOCG00000001062	Dtd1	D-aminoacyl-tRNA deacylase 1 [Source:NCBI gene;Acc:101988294]	Dtd1
JH996433.1	4247544	0.801242	0.0576231	0.743619	0.295608	0.177076	0.137568	0.0118846	Intergenic	-34055	ENSMOCG00000009849		zinc finger protein 133 [Source:NCBI gene;Acc:101990372]
JH996433.1	4340681	0.0688972	0.853165	-0.784268	0.261004	0.159703	0.155416	0.00265742	intron (ENSMOCT00000026878, intron 2 of 3)	4798	ENSMOCG00000019872	Ovol2	ovo like zinc finger 2 [Source:NCBI gene;Acc:101991408]	Ovol2
JH996433.1	4365899	0.749866	0.0348548	0.715012	0.338888	0.178608	0.137653	0.034869	Intergenic	30016	ENSMOCG00000019872	Ovol2	ovo like zinc finger 2 [Source:NCBI gene;Acc:101991408]	Ovol2
JH996433.1	4367753	0.0800938	0.812811	-0.732717	0.321685	0.159342	0.15221	0.0227416	Intergenic	31870	ENSMOCG00000019872	Ovol2	ovo like zinc finger 2 [Source:NCBI gene;Acc:101991408]	Ovol2
JH996433.1	4449916	0.922234	0.325397	0.596837	0.242992	0.10797	0.752628	0.0140416	Intergenic	-18407	ENSMOCG00000007106
JH996433.1	4540242	0.0823891	0.854588	-0.772199	0.287048	0.159093	0.155478	0.00714232	Intergenic	61190	ENSMOCG00000010847	Banf2	barrier to autointegration factor 2 [Source:NCBI gene;Acc:101992447]	Banf2
JH996433.1	4543266	0.287317	0.913164	-0.625847	0.283884	0.989475	0.154655	0.0274831	Intergenic	58166	ENSMOCG00000010847	Banf2	barrier to autointegration factor 2 [Source:NCBI gene;Acc:101992447]	Banf2
JH996433.1	4543363	0.0613186	0.858344	-0.797025	0.235623	0.158808	0.155552	0.000717961	Intergenic	58069	ENSMOCG00000010847	Banf2	barrier to autointegration factor 2 [Source:NCBI gene;Acc:101992447]	Banf2
JH996433.1	4626224	0.624818	0.0461741	0.578644	0.228731	0.989475	0.108749	0.0114126	Intergenic	-24792	ENSMOCG00000010847	Banf2	barrier to autointegration factor 2 [Source:NCBI gene;Acc:101992447]	Banf2
JH996433.1	4719952	0.842287	0.0420594	0.800227	0.167151	0.160628	0.136999	1.69e-06	TTS (ENSMOCT00000013359)	41450	ENSMOCG00000010378	Rrbp1	ribosome binding protein 1 [Source:MGI Symbol;Acc:MGI:1932395]	Rrbp1
JH996433.1	5228523	0.0315203	0.771093	-0.739573	0.306852	0.159423	0.15484	0.0159441	Intergenic	-133265	ENSMOCG00000015397	Pcsk2	proprotein convertase subtilisin/kexin type 2 [Source:NCBI gene;Acc:101993284]	Pcsk2
JH996433.1	5746376	0.0499073	0.819698	-0.76979	0.252099	0.159539	0.15101	0.00226168	intron (ENSMOCT00000008365, intron 12 of 22)	88257	ENSMOCG00000006419		kinesin family member 16B [Source:NCBI gene;Acc:101994331]
JH996433.1	5746415	0.0499073	0.819698	-0.76979	0.252099	0.159539	0.15101	0.00226168	intron (ENSMOCT00000008365, intron 12 of 22)	88296	ENSMOCG00000006419		kinesin family member 16B [Source:NCBI gene;Acc:101994331]
JH996433.1	6088983	0.773801	0.0676263	0.706174	0.33941	0.178326	0.136975	0.0374713	Intergenic	48809	ENSMOCG00000009020	7SK	7SK RNA [Source:RFAM;Acc:RF00100]	Gm56455
JH996433.1	6252526	0.755368	0.0509847	0.704383	0.268615	0.217509	0.136752	0.00873428	intron (ENSMOCT00000018490, intron 9 of 15)	1760064	ENSMOCG00000014131	Macrod2	mono-ADP ribosylhydrolase 2 [Source:MGI Symbol;Acc:MGI:1920149]	Macrod2
JH996433.1	7871802	0.028553	0.916241	-0.887688	0.127508	0.159501	0.151927	3.36e-12	intron (ENSMOCT00000018497, intron 2 of 16)	140788	ENSMOCG00000014131	Macrod2	mono-ADP ribosylhydrolase 2 [Source:MGI Symbol;Acc:MGI:1920149]	Macrod2
JH996433.1	8146114	0.795921	0.0582573	0.737664	0.298062	0.177788	0.13757	0.0133285	Intergenic	49758	ENSMOCG00000000938	Ndufaf5	NADH:ubiquinone oxidoreductase complex assembly factor 5 [Source:NCBI gene;Acc:101995597]	Ndufaf5
JH996433.1	8256524	0.854629	0.0877023	0.766927	0.301759	0.177961	0.134886	0.0110372	Intergenic	-35225	ENSMOCG00000008978	Tasp1	taspase 1 [Source:NCBI gene;Acc:101996172]	Tasp1
JH996433.1	8411363	0.868635	0.0344424	0.834193	0.158124	0.168631	0.137298	1.32e-07	intron (ENSMOCT00000011554, intron 9 of 11)	108620	ENSMOCG00000008978	Tasp1	taspase 1 [Source:NCBI gene;Acc:101996172]	Tasp1
JH996433.1	8509132	0.816158	0.0582573	0.757901	0.278283	0.179623	0.13757	0.00645962	intron (ENSMOCT00000011554, intron 11 of 11)	206389	ENSMOCG00000008978	Tasp1	taspase 1 [Source:NCBI gene;Acc:101996172]	Tasp1
JH996433.1	8638998	0.769254	0.0597518	0.709502	0.346018	0.173336	0.137543	0.0403177	intron (ENSMOCT00000004898, intron 1 of 5)	25837	ENSMOCG00000003648	Ism1	isthmin 1 [Source:NCBI gene;Acc:101996922]	Ism1
JH996433.1	8639027	0.788457	0.0597518	0.728705	0.284632	0.0947308	0.137543	0.0104622	intron (ENSMOCT00000004898, intron 1 of 5)	25808	ENSMOCG00000003648	Ism1	isthmin 1 [Source:NCBI gene;Acc:101996922]	Ism1
JH996433.1	8779929	0.0936277	0.868631	-0.775004	0.305	0.157669	0.148102	0.0110539	intron (ENSMOCT00000023718, intron 4 of 11)	42900	ENSMOCG00000017747	Sptlc3	serine palmitoyltransferase long chain base subunit 3 [Source:NCBI gene;Acc:101997202]	Sptlc3
JH996433.1	9064748	0.796596	0.0589625	0.737634	0.306983	0.173049	0.137562	0.0162679	Intergenic	-241919	ENSMOCG00000017747	Sptlc3	serine palmitoyltransferase long chain base subunit 3 [Source:NCBI gene;Acc:101997202]	Sptlc3
JH996433.1	9657421	0.0545878	0.902154	-0.847566	0.183648	0.159289	0.154452	3.93e-06	Intergenic	149246	ENSMOCG00000016317	Btbd3	BTB domain containing 3 [Source:NCBI gene;Acc:101997984]	Btbd3
JH996433.1	10197202	0.243063	0.887838	-0.644775	0.288847	0.211891	0.150896	0.0255996	Intergenic	-31851	ENSMOCG00000003505
JH996433.1	10733853	0.618415	0.0359879	0.582427	0.212834	0.132456	0.137631	0.0062092	Intergenic	-162788	ENSMOCG00000012401	Jag1	jagged canonical Notch ligand 1 [Source:NCBI gene;Acc:101998455]	Jag1
JH996433.1	10733885	0.593407	0.0359879	0.55742	0.227709	0.161333	0.137631	0.0143674	Intergenic	-162756	ENSMOCG00000012401	Jag1	jagged canonical Notch ligand 1 [Source:NCBI gene;Acc:101998455]	Jag1
JH996433.1	10883449	0.0705107	0.78837	-0.717859	0.331053	0.158403	0.152739	0.0301276	Intergenic	-13192	ENSMOCG00000012401	Jag1	jagged canonical Notch ligand 1 [Source:NCBI gene;Acc:101998455]	Jag1
JH996433.1	10903276	0.0532342	0.854145	-0.800911	0.227045	0.159356	0.153782	0.000419436	intron (ENSMOCT00000015987, intron 2 of 24)	6635	ENSMOCG00000012401	Jag1	jagged canonical Notch ligand 1 [Source:NCBI gene;Acc:101998455]	Jag1
JH996433.1	10927519	0.845671	0.0763654	0.769306	0.287189	0.179757	0.136031	0.00738994	intron (ENSMOCT00000015987, intron 21 of 24)	30878	ENSMOCG00000012401	Jag1	jagged canonical Notch ligand 1 [Source:NCBI gene;Acc:101998455]	Jag1
JH996433.1	10927528	0.845671	0.0763654	0.769306	0.287189	0.179757	0.136031	0.00738994	intron (ENSMOCT00000015987, intron 21 of 24)	30887	ENSMOCG00000012401	Jag1	jagged canonical Notch ligand 1 [Source:NCBI gene;Acc:101998455]	Jag1
JH996433.1	11015793	0.860948	0.211304	0.649644	0.235193	0.202253	0.177518	0.00574173	Intergenic	-9350	ENSMOCG00000001268	Slx4ip	SLX4 interacting protein [Source:NCBI gene;Acc:101998730]	Slx4ip
JH996433.1	11366369	0.136848	0.717005	-0.580157	0.237519	0.23285	0.0814419	0.0145832	Intergenic	66540	ENSMOCG00000020361	Ankef1	ankyrin repeat and EF-hand domain containing 1 [Source:MGI Symbol;Acc:MGI:2441685]	Ankef1
JH996433.1	12108870	0.861592	0.0727539	0.788838	0.262923	0.179605	0.13645	0.00269745	Intergenic	5807	ENSMOCG00000007058
JH996433.1	12148866	0.832913	0.0631889	0.769725	0.201207	0.178241	0.0873978	0.000130492	Intergenic	45803	ENSMOCG00000007058
JH996433.1	12148887	0.832913	0.0631889	0.769725	0.201207	0.178241	0.0873978	0.000130492	Intergenic	45824	ENSMOCG00000007058
JH996433.1	12170189	0.0706534	0.84631	-0.775656	0.26972	0.159805	0.15459	0.00403025	Intergenic	-41102	ENSMOCG00000004910	U6	U6 spliceosomal RNA [Source:RFAM;Acc:RF00026]	Gm25897
JH996433.1	12526264	0.828264	0.113665	0.714599	0.26338	0.179876	0.167869	0.00666395	intron (ENSMOCT00000002787, intron 22 of 30)	573320	ENSMOCG00000002047	Plcb1	phospholipase C beta 1 [Source:NCBI gene;Acc:101986794]	Plcb1
JH996433.1	12557563	0.0382835	0.688676	-0.650392	0.280685	0.157971	0.240083	0.0204949	intron (ENSMOCT00000002787, intron 12 of 30)	542021	ENSMOCG00000002047	Plcb1	phospholipase C beta 1 [Source:NCBI gene;Acc:101986794]	Plcb1
JH996433.1	12557565	0.0382835	0.688676	-0.650392	0.280685	0.157971	0.240083	0.0204949	intron (ENSMOCT00000002787, intron 12 of 30)	542019	ENSMOCG00000002047	Plcb1	phospholipase C beta 1 [Source:NCBI gene;Acc:101986794]	Plcb1
JH996433.1	12860973	0.866955	0.0338628	0.833092	0.18739	0.17869	0.137223	8.76e-06	intron (ENSMOCT00000002787, intron 3 of 30)	238611	ENSMOCG00000002047	Plcb1	phospholipase C beta 1 [Source:NCBI gene;Acc:101986794]	Plcb1
JH996433.1	13054804	0.041787	0.832282	-0.790495	0.233126	0.159386	0.153493	0.000696755	intron (ENSMOCT00000002787, intron 2 of 30)	44780	ENSMOCG00000002047	Plcb1	phospholipase C beta 1 [Source:NCBI gene;Acc:101986794]	Plcb1
JH996433.1	13062573	0.0675565	0.780032	-0.712476	0.339801	0.159555	0.154089	0.036016	intron (ENSMOCT00000002787, intron 2 of 30)	37011	ENSMOCG00000002047	Plcb1	phospholipase C beta 1 [Source:NCBI gene;Acc:101986794]	Plcb1
JH996433.1	13062600	0.0675565	0.780032	-0.712476	0.339801	0.159555	0.154089	0.036016	intron (ENSMOCT00000002787, intron 2 of 30)	36984	ENSMOCG00000002047	Plcb1	phospholipase C beta 1 [Source:NCBI gene;Acc:101986794]	Plcb1
JH996433.1	13062627	0.0675565	0.780032	-0.712476	0.339801	0.159555	0.154089	0.036016	intron (ENSMOCT00000002787, intron 2 of 30)	36957	ENSMOCG00000002047	Plcb1	phospholipase C beta 1 [Source:NCBI gene;Acc:101986794]	Plcb1
JH996433.1	13300429	0.666735	0.0597518	0.606984	0.278928	0.567399	0.137543	0.0295458	intron (ENSMOCT00000001985, intron 2 of 7)	16619	ENSMOCG00000001475	Hao1	hydroxyacid oxidase 1 [Source:NCBI gene;Acc:102002044]	Hao1
JH996433.1	13335909	0.798212	0.0380515	0.76016	0.267576	0.178065	0.137462	0.00449845	Intergenic	52099	ENSMOCG00000001475	Hao1	hydroxyacid oxidase 1 [Source:NCBI gene;Acc:102002044]	Hao1
JH996433.1	13378838	0.856882	0.130415	0.726467	0.241139	0.174215	0.217199	0.00258977	Intergenic	95028	ENSMOCG00000001475	Hao1	hydroxyacid oxidase 1 [Source:NCBI gene;Acc:102002044]	Hao1
JH996433.1	13771700	0.892354	0.214415	0.677939	0.246111	0.113765	0.142955	0.00587627	Intergenic	464232	ENSMOCG00000005962	Bmp2	bone morphogenetic protein 2 [Source:NCBI gene;Acc:102002323]	Bmp2
JH996433.1	14007768	0.919791	0.284389	0.635402	0.28075	0.17581	0.989475	0.0236216	Intergenic	228164	ENSMOCG00000005962	Bmp2	bone morphogenetic protein 2 [Source:NCBI gene;Acc:102002323]	Bmp2
JH996433.1	14007793	0.626997	0.0227856	0.604211	0.253591	0.468062	0.137198	0.0171899	Intergenic	228139	ENSMOCG00000005962	Bmp2	bone morphogenetic protein 2 [Source:NCBI gene;Acc:102002323]	Bmp2
JH996433.1	14119642	0.0782007	0.871471	-0.79327	0.262265	0.159521	0.152712	0.00248892	Intergenic	116290	ENSMOCG00000005962	Bmp2	bone morphogenetic protein 2 [Source:NCBI gene;Acc:102002323]	Bmp2
JH996433.1	14296661	0.84721	0.0570495	0.79016	0.249572	0.177529	0.137559	0.00154515	Intergenic	-60729	ENSMOCG00000005962	Bmp2	bone morphogenetic protein 2 [Source:NCBI gene;Acc:102002323]	Bmp2
JH996433.1	14319168	0.929405	0.061653	0.867752	0.190533	0.179224	0.137458	5.26e-06	Intergenic	-83236	ENSMOCG00000005962	Bmp2	bone morphogenetic protein 2 [Source:NCBI gene;Acc:102002323]	Bmp2
JH996433.1	14338957	0.859271	0.181159	0.678112	0.305234	0.174842	0.166327	0.0263093	Intergenic	-103025	ENSMOCG00000005962	Bmp2	bone morphogenetic protein 2 [Source:NCBI gene;Acc:102002323]	Bmp2
JH996433.1	14381088	0.0659033	0.786885	-0.720982	0.311319	0.159271	0.146494	0.0205642	Intergenic	-145156	ENSMOCG00000005962	Bmp2	bone morphogenetic protein 2 [Source:NCBI gene;Acc:102002323]	Bmp2
JH996433.1	14715645	0.0502873	0.77288	-0.722592	0.244673	0.159516	0.18876	0.00314395	Intergenic	-93731	ENSMOCG00000018139	Fermt1	fermitin family member 1 [Source:NCBI gene;Acc:102002609]	Fermt1
JH996433.1	14858050	0.751344	0.0206636	0.730681	0.329287	0.178342	0.137397	0.0264883	Intergenic	-5072	ENSMOCG00000011080	Lrrn4	leucine rich repeat neuronal 4 [Source:NCBI gene;Acc:102002883]	Lrrn4
JH996433.1	14858807	0.700565	0.061653	0.638912	0.293824	0.259936	0.137458	0.0296697	Intergenic	-4315	ENSMOCG00000011080	Lrrn4	leucine rich repeat neuronal 4 [Source:NCBI gene;Acc:102002883]	Lrrn4
JH996433.1	14870462	0.845552	0.237171	0.608382	0.259958	0.15603	0.989475	0.0192681	exon (ENSMOCT00000014221, exon 4 of 5)	7340	ENSMOCG00000011080	Lrrn4	leucine rich repeat neuronal 4 [Source:NCBI gene;Acc:102002883]	Lrrn4
JH996433.1	14870463	0.871666	0.236545	0.635121	0.297101	0.179892	0.424887	0.0325391	exon (ENSMOCT00000014221, exon 4 of 5)	7341	ENSMOCG00000011080	Lrrn4	leucine rich repeat neuronal 4 [Source:NCBI gene;Acc:102002883]	Lrrn4
JH996433.1	14957268	0.0766111	0.850429	-0.773817	0.277949	0.159648	0.155086	0.00536889	TTS (ENSMOCT00000001916)	12498	ENSMOCG00000001424	Chgb	chromogranin B [Source:NCBI gene;Acc:101979801]	Chgb
JH996433.1	14959812	0.853703	0.0699146	0.783789	0.267723	0.177834	0.136744	0.00341575	intron (ENSMOCT00000001916, intron 4 of 5)	9954	ENSMOCG00000001424	Chgb	chromogranin B [Source:NCBI gene;Acc:101979801]	Chgb
JH996433.1	15053442	0.0752561	0.839828	-0.764572	0.283343	0.159734	0.154109	0.00696734	Intergenic	-19684	ENSMOCG00000005816	Shld1	shieldin complex subunit 1 [Source:NCBI gene;Acc:101987366]	Shld1
JH996433.1	15078128	0.885994	0.16674	0.719254	0.226903	0.102366	0.143712	0.00152509	Intergenic	-44370	ENSMOCG00000005816	Shld1	shieldin complex subunit 1 [Source:NCBI gene;Acc:101987366]	Shld1
JH996433.1	15080360	0.830677	0.0676263	0.763051	0.278738	0.176482	0.136975	0.00619051	Intergenic	-46602	ENSMOCG00000005816	Shld1	shieldin complex subunit 1 [Source:NCBI gene;Acc:101987366]	Shld1
JH996433.1	15127065	0.0671767	0.780032	-0.712856	0.339276	0.159501	0.154089	0.0356314	Intergenic	-54035	ENSMOCG00000013354	Gpcpd1	glycerophosphocholine phosphodiesterase 1 [Source:NCBI gene;Acc:101980090]	Gpcpd1
JH996433.1	15278357	0.899322	0.252397	0.646924	0.245507	0.121411	0.366229	0.00841241	Intergenic	-79115	ENSMOCG00000012413	Prokr2	prokineticin receptor 2 [Source:NCBI gene;Acc:101980380]	Prokr2
JH996433.1	15346513	0.885406	0.13986	0.745546	0.276353	0.173769	0.0994299	0.00697987	Intergenic	-10959	ENSMOCG00000012413	Prokr2	prokineticin receptor 2 [Source:NCBI gene;Acc:101980380]	Prokr2
JH996433.1	15417932	0.832423	0.0628135	0.769609	0.271596	0.180527	0.137385	0.00460187	Intergenic	53246	ENSMOCG00000015701	Cds2	CDP-diacylglycerol synthase 2 [Source:NCBI gene;Acc:101980944]	Cds2
JH996433.1	15507120	0.884077	0.193263	0.690814	0.228954	0.0829826	0.640245	0.00255072	Intergenic	25128	ENSMOCG00000019540	Tmem230	transmembrane protein 230 [Source:NCBI gene;Acc:101981498]	Tmem230
JH996433.1	15507171	0.856737	0.0877023	0.769035	0.303357	0.17609	0.134886	0.0112421	Intergenic	25179	ENSMOCG00000019540	Tmem230	transmembrane protein 230 [Source:NCBI gene;Acc:101981498]	Tmem230
JH996433.1	15555998	0.720913	0.0676263	0.653286	0.253228	0.15373	0.136975	0.00988467	Intergenic	9137	ENSMOCG00000004662	U1	U1 spliceosomal RNA [Source:RFAM;Acc:RF00003]	Gm25184
JH996433.1	15595228	0.906299	0.037116	0.869183	0.137836	0.125715	0.13756	2.86e-10	Intergenic	-30093	ENSMOCG00000004662	U1	U1 spliceosomal RNA [Source:RFAM;Acc:RF00003]	Gm25184
JH996433.1	15724832	0.845074	0.0538221	0.791252	0.242208	0.178647	0.137073	0.0010876	Intergenic	-12430	ENSMOCG00000000426	Rassf2	Ras association domain family member 2 [Source:NCBI gene;Acc:101982248]	Rassf2
JH996433.1	15843020	0.797566	0.212914	0.584652	0.261891	0.173312	0.27579	0.0255867	Intergenic	-14901	ENSMOCG00000003173	Prnp	prion protein [Source:NCBI gene;Acc:101982825]	Prnp
JH996433.1	15905467	0.0101071	0.367484	-0.357377	0.100038	0.0765827	0.0666586	0.000353711	Intergenic	29502	ENSMOCG00000018625
JH996433.1	15913831	0.739381	0.0345572	0.704824	0.251377	0.174286	0.137717	0.00504966	Intergenic	37866	ENSMOCG00000018625
JH996433.1	15976255	0.875723	0.197062	0.67866	0.257856	0.181047	0.459448	0.00849007	Intergenic	-86099	ENSMOCG00000021022		phosphoglycerate mutase 1-like [Source:NCBI gene;Acc:101983096]	Pgam1
JH996433.1	16023960	0.0823891	0.800937	-0.718548	0.327604	0.159093	0.149327	0.0282828	Intergenic	-38394	ENSMOCG00000021022		phosphoglycerate mutase 1-like [Source:NCBI gene;Acc:101983096]	Pgam1
JH996433.1	16025738	0.835986	0.0589625	0.777024	0.262265	0.179827	0.137562	0.0030491	Intergenic	-36616	ENSMOCG00000021022		phosphoglycerate mutase 1-like [Source:NCBI gene;Acc:101983096]	Pgam1
JH996433.1	16101776	0.902528	0.0286445	0.873883	0.134423	0.108768	0.135829	7.98e-11	Intergenic	39422	ENSMOCG00000021022		phosphoglycerate mutase 1-like [Source:NCBI gene;Acc:101983096]	Pgam1
JH996433.1	16178989	0.0782007	0.844985	-0.766784	0.285061	0.159521	0.154677	0.00714741	intron (ENSMOCT00000008166, intron 1 of 1)	14985	ENSMOCG00000006284	Adra1d	adrenoceptor alpha 1D [Source:NCBI gene;Acc:101983576]	Adra1d
JH996433.1	16186509	0.0730657	0.811238	-0.738172	0.301722	0.159818	0.150152	0.0144239	Intergenic	22505	ENSMOCG00000006284	Adra1d	adrenoceptor alpha 1D [Source:NCBI gene;Acc:101983576]	Adra1d
JH996433.1	16201602	0.892655	0.061653	0.831002	0.213746	0.179805	0.137458	0.000101155	Intergenic	15027	ENSMOCG00000011648	Smox	spermine oxidase [Source:NCBI gene;Acc:101983842]	Smox
JH996433.1	16480075	0.197248	0.873799	-0.676551	0.245756	0.509466	0.153095	0.00590638	Intergenic	-13494	ENSMOCG00000015823	Pank2	pantothenate kinase 2 [Source:MGI Symbol;Acc:MGI:1921700]	Pank2
JH996433.1	16511739	0.136696	0.859355	-0.722659	0.262104	0.093434	0.155518	0.00583079	exon (ENSMOCT00000009554, exon 2 of 3)	1723	ENSMOCG00000007406	Ap5s1	adaptor related protein complex 5 subunit sigma 1 [Source:NCBI gene;Acc:101986037]	Ap5s1
JH996433.1	16511835	0.880418	0.0565281	0.82389	0.215106	0.180759	0.137544	0.000128063	exon (ENSMOCT00000009554, exon 2 of 3)	1627	ENSMOCG00000007406	Ap5s1	adaptor related protein complex 5 subunit sigma 1 [Source:NCBI gene;Acc:101986037]	Ap5s1
JH996433.1	16578517	0.0740864	0.840043	-0.765956	0.280692	0.159789	0.154151	0.00635618	exon (ENSMOCT00000027973, exon 13 of 13)	17679	ENSMOCG00000020638	Hspa12b	heat shock protein family A (Hsp70) member 12B [Source:NCBI gene;Acc:101988390]	Hspa12b
JH996433.1	16578532	0.0740864	0.840043	-0.765956	0.280692	0.159789	0.154151	0.00635618	exon (ENSMOCT00000027973, exon 13 of 13)	17664	ENSMOCG00000020638	Hspa12b	heat shock protein family A (Hsp70) member 12B [Source:NCBI gene;Acc:101988390]	Hspa12b
JH996433.1	16578567	0.03198	0.866368	-0.834388	0.18271	0.160101	0.154307	4.95e-06	exon (ENSMOCT00000027973, exon 13 of 13)	17629	ENSMOCG00000020638	Hspa12b	heat shock protein family A (Hsp70) member 12B [Source:NCBI gene;Acc:101988390]	Hspa12b
JH996433.1	16646918	0.0454267	0.845333	-0.799906	0.22457	0.159898	0.153514	0.000368123	intron (ENSMOCT00000017594, intron 9 of 21)	7520	ENSMOCG00000013504	Siglec1	sialic acid binding Ig like lectin 1 [Source:NCBI gene;Acc:101988672]	Siglec1
JH996433.1	16647227	0.0721665	0.787383	-0.715216	0.339647	0.159828	0.152927	0.035225	exon (ENSMOCT00000017594, exon 10 of 22)	7829	ENSMOCG00000013504	Siglec1	sialic acid binding Ig like lectin 1 [Source:NCBI gene;Acc:101988672]	Siglec1
JH996433.1	16673938	0.163007	0.900877	-0.737869	0.233672	0.318144	0.15508	0.00159012	exon (ENSMOCT00000031283, exon 10 of 22)	8366	ENSMOCG00000022885	Adam33	a disintegrin and metallopeptidase domain 33 [Source:MGI Symbol;Acc:MGI:1341813]	Adam33
JH996433.1	16684242	0.856793	0.0377302	0.819062	0.207511	0.176715	0.137479	7.91e-05	intron (ENSMOCT00000028204, intron 1 of 5)	610	ENSMOCG00000020802	Gfra4	GDNF family receptor alpha 4 [Source:NCBI gene;Acc:101989420]	Gfra4
JH996433.1	16907187	0.825461	0.0536865	0.771774	0.251877	0.17666	0.135631	0.0021833	Intergenic	-14416	ENSMOCG00000015477
JH996433.1	17073788	0.847335	0.0597518	0.787583	0.253954	0.178734	0.137543	0.00192683	exon (ENSMOCT00000022219, exon 5 of 20)	5890	ENSMOCG00000016721	Slc4a11	solute carrier family 4 member 11 [Source:NCBI gene;Acc:101990566]	Slc4a11
JH996433.1	17128825	0.81997	0.0370537	0.782916	0.242825	0.180093	0.137539	0.00126327	exon (ENSMOCT00000026955, exon 4 of 5)	6750	ENSMOCG00000019922	Lzts3	leucine zipper tumor suppressor family member 3 [Source:NCBI gene;Acc:101991783]	Lzts3
JH996433.1	17152011	0.0372779	0.856656	-0.819378	0.20373	0.158425	0.155121	5.77e-05	intron (ENSMOCT00000028619, intron 1 of 5)	11914	ENSMOCG00000021078	Ubox5	U-box domain containing 5 [Source:NCBI gene;Acc:101992247]	Ubox5
JH996433.1	17165518	0.84527	0.061653	0.783617	0.258932	0.179581	0.137458	0.00247535	intron (ENSMOCT00000028619, intron 1 of 5)	25421	ENSMOCG00000021078	Ubox5	U-box domain containing 5 [Source:NCBI gene;Acc:101992247]	Ubox5
JH996433.1	17174387	0.0730657	0.860277	-0.787211	0.263776	0.159818	0.155462	0.00284139	intron (ENSMOCT00000028619, intron 4 of 5)	34290	ENSMOCG00000021078	Ubox5	U-box domain containing 5 [Source:NCBI gene;Acc:101992247]	Ubox5
JH996433.1	17237243	0.70271	0.137212	0.565498	0.195192	0.225126	0.169374	0.00376583	intron (ENSMOCT00000018030, intron 9 of 20)	78898	ENSMOCG00000013827	Ptpra	protein tyrosine phosphatase receptor type A [Source:NCBI gene;Acc:101993761]	Ptpra
JH996433.1	17372282	0.845124	0.0350683	0.810056	0.216501	0.173816	0.137662	0.000182863	exon (ENSMOCT00000007141, exon 7 of 14)	2787	ENSMOCG00000005470	Cpxm1	carboxypeptidase X, M14 family member 1 [Source:NCBI gene;Acc:101995707]	Cpxm1
JH996433.1	17385855	0.218341	0.895402	-0.67706	0.281418	0.502665	0.154666	0.0161333	Intergenic	16360	ENSMOCG00000005470	Cpxm1	carboxypeptidase X, M14 family member 1 [Source:NCBI gene;Acc:101995707]	Cpxm1
JH996433.1	17396545	0.278617	0.843659	-0.565042	0.252308	0.329616	0.222562	0.0251237	exon (ENSMOCT00000015145, exon 15 of 17)	69660	ENSMOCG00000011784	Ebf4	EBF family member 4 [Source:NCBI gene;Acc:101996174]	Ebf4
JH996433.1	17399942	0.042626	0.85916	-0.816534	0.207373	0.159728	0.155153	8.23e-05	intron (ENSMOCT00000015152, intron 13 of 16)	66195	ENSMOCG00000011784	Ebf4	EBF family member 4 [Source:NCBI gene;Acc:101996174]	Ebf4
JH996433.1	17402133	0.885991	0.061653	0.824338	0.221233	0.177924	0.137458	0.000194461	exon (ENSMOCT00000015145, exon 8 of 17)	64072	ENSMOCG00000011784	Ebf4	EBF family member 4 [Source:NCBI gene;Acc:101996174]	Ebf4
JH996433.1	17596063	0.856135	0.0682659	0.787869	0.206014	0.17165	0.116797	0.000131119	Intergenic	-4091	ENSMOCG00000002892		small nuclear ribonucleoprotein polypeptides B and B1 [Source:NCBI gene;Acc:101998359]	Snrpb
JH996433.1	17596670	0.808543	0.131809	0.676734	0.28506	0.178585	0.119582	0.0175963	Intergenic	-3484	ENSMOCG00000002892		small nuclear ribonucleoprotein polypeptides B and B1 [Source:NCBI gene;Acc:101998359]	Snrpb
JH996433.1	17798147	0.893019	0.130941	0.762078	0.204331	0.178841	0.0984756	0.000191763	Intergenic	-57569	ENSMOCG00000002913	Tgm3	transglutaminase 3 [Source:NCBI gene;Acc:101999476]	Tgm3
JH996433.1	17848095	0.0402679	0.665623	-0.625355	0.245919	0.159524	0.395004	0.0109928	Intergenic	81007	ENSMOCG00000005935	Stk35	serine/threonine kinase 35 [Source:NCBI gene;Acc:101999744]	Stk35
JH996433.1	17869696	0.811296	0.0565281	0.754768	0.280289	0.179052	0.137544	0.00708515	Intergenic	59406	ENSMOCG00000005935	Stk35	serine/threonine kinase 35 [Source:NCBI gene;Acc:101999744]	Stk35
JH996433.1	17870905	0.0639611	0.78634	-0.722379	0.328942	0.158752	0.153115	0.0280871	Intergenic	58197	ENSMOCG00000005935	Stk35	serine/threonine kinase 35 [Source:NCBI gene;Acc:101999744]	Stk35
JH996433.1	17927099	0.831227	0.12228	0.708947	0.259649	0.181057	0.217627	0.00632562	intron (ENSMOCT00000007720, intron 2 of 3)	2018	ENSMOCG00000005935	Stk35	serine/threonine kinase 35 [Source:NCBI gene;Acc:101999744]	Stk35
JH996433.1	17974409	0.154457	0.827382	-0.672924	0.270579	0.158218	0.148713	0.0128833	Intergenic	-20301	ENSMOCG00000006265	U6	U6 spliceosomal RNA [Source:RFAM;Acc:RF00026]
JH996433.1	18038389	0.721825	0.0352162	0.686609	0.212597	0.330601	0.137197	0.00123949	Intergenic	30008	ENSMOCG00000022680	Pdyn	prodynorphin [Source:NCBI gene;Acc:102000203]	Pdyn
JH996433.1	18074293	0.765716	0.0606416	0.705074	0.350723	0.174623	0.137509	0.044395	TTS (ENSMOCT00000001886)	35028	ENSMOCG00000001396		signal regulatory protein alpha [Source:NCBI gene;Acc:102000468]	Sirpa
JH996433.1	18074381	0.0410356	0.858968	-0.817932	0.2058	0.159216	0.154806	7.06e-05	TTS (ENSMOCT00000001886)	34940	ENSMOCG00000001396		signal regulatory protein alpha [Source:NCBI gene;Acc:102000468]	Sirpa
JH996433.1	18104401	0.0973716	0.789622	-0.69225	0.229921	0.19164	0.196459	0.0026054	intron (ENSMOCT00000001886, intron 1 of 5)	4920	ENSMOCG00000001396		signal regulatory protein alpha [Source:NCBI gene;Acc:102000468]	Sirpa
JH996433.1	18107164	0.612547	0.0275551	0.584992	0.248664	0.684632	0.136711	0.0186457	intron (ENSMOCT00000001886, intron 1 of 5)	2157	ENSMOCG00000001396		signal regulatory protein alpha [Source:NCBI gene;Acc:102000468]	Sirpa
JH996433.1	18150643	0.287508	0.87653	-0.589022	0.251554	0.186066	0.154599	0.019205	Intergenic	-21597	ENSMOCG00000018895	F830045P16Rik	signal-regulatory protein gamma [Source:NCBI gene;Acc:101989326]	F830045P16Rik
JH996433.1	18153624	0.755236	0.031463	0.723772	0.330536	0.17754	0.137513	0.0285466	Intergenic	-18616	ENSMOCG00000018895	F830045P16Rik	signal-regulatory protein gamma [Source:NCBI gene;Acc:101989326]	F830045P16Rik
JH996433.1	18273219	0.0751371	0.666061	-0.590924	0.246647	0.19499	0.392906	0.0165828	Intergenic	-39409	ENSMOCG00000019969	Il1b	interleukin 1 beta [Source:NCBI gene;Acc:102000939]	Il1b
JH996433.1	18325963	0.867902	0.0589625	0.808939	0.229378	0.18004	0.137562	0.000420824	Intergenic	13335	ENSMOCG00000019969	Il1b	interleukin 1 beta [Source:NCBI gene;Acc:102000939]	Il1b
JH996433.1	18336153	0.0752561	0.82885	-0.753594	0.291252	0.159734	0.152471	0.00966955	Intergenic	23525	ENSMOCG00000019969	Il1b	interleukin 1 beta [Source:NCBI gene;Acc:102000939]	Il1b
JH996433.1	18403528	0.912445	0.0576231	0.854822	0.192413	0.178779	0.137568	8.89e-06	TTS (ENSMOCT00000029692)	23963	ENSMOCG00000021817	Ckap2l	cytoskeleton associated protein 2 like [Source:NCBI gene;Acc:102001683]	Ckap2l
JH996433.1	18592875	0.850102	0.0334265	0.816676	0.209644	0.17919	0.137416	9.8e-05	exon (ENSMOCT00000013883, exon 4 of 7)	14438	ENSMOCG00000010818	Ttl	tubulin tyrosine ligase [Source:NCBI gene;Acc:101979047]	Ttl
JH996433.1	18595143	0.0852348	0.906107	-0.820872	0.258445	0.158761	0.154514	0.00149222	intron (ENSMOCT00000013883, intron 3 of 6)	12170	ENSMOCG00000010818	Ttl	tubulin tyrosine ligase [Source:NCBI gene;Acc:101979047]	Ttl
JH996433.1	18632752	0.043527	0.760362	-0.716835	0.327404	0.159922	0.155025	0.0285638	intron (ENSMOCT00000018705, intron 3 of 7)	14571	ENSMOCG00000014293	Vinac1	vinculin/alpha-catenin family member 1 [Source:MGI Symbol;Acc:MGI:3649276]	Vinac1
JH996433.1	18633469	0.831336	0.0500098	0.781326	0.249712	0.176336	0.136431	0.00175455	intron (ENSMOCT00000018705, intron 3 of 7)	15288	ENSMOCG00000014293	Vinac1	vinculin/alpha-catenin family member 1 [Source:MGI Symbol;Acc:MGI:3649276]	Vinac1
JH996434.1	93750	0.0852348	0.779763	-0.694528	0.298712	0.158761	0.176194	0.020068	intron (ENSMOCT00000031112, intron 27 of 27)	517561	ENSMOCG00000022770	Cadps2	calcium dependent secretion activator 2 [Source:NCBI gene;Acc:101991883]	Cadps2
JH996434.1	201871	0.934456	0.284112	0.650344	0.272708	0.0945165	0.989475	0.0170903	intron (ENSMOCT00000031112, intron 16 of 27)	409440	ENSMOCG00000022770	Cadps2	calcium dependent secretion activator 2 [Source:NCBI gene;Acc:101991883]	Cadps2
JH996434.1	237436	0.909261	0.284359	0.624902	0.279832	0.116038	0.989475	0.0255405	intron (ENSMOCT00000031112, intron 13 of 27)	373875	ENSMOCG00000022770	Cadps2	calcium dependent secretion activator 2 [Source:NCBI gene;Acc:101991883]	Cadps2
JH996434.1	799873	0.784587	0.0374867	0.7471	0.28988	0.177026	0.137418	0.00995823	Intergenic	-70765	ENSMOCG00000008029
JH996434.1	1177916	0.74052	0.0323942	0.708126	0.347538	0.179821	0.137568	0.0415951	TTS (ENSMOCT00000026116)	55101	ENSMOCG00000019365	Iqub	IQ motif and ubiquitin domain containing [Source:NCBI gene;Acc:101994621]	Iqub
JH996434.1	2000245	0.0740864	0.854298	-0.780211	0.270088	0.159789	0.15541	0.003868	exon (ENSMOCT00000000266, exon 2 of 2)	200	ENSMOCG00000000208			Tk1
JH996434.1	2342714	0.0453166	0.803333	-0.758017	0.267213	0.15999	0.152066	0.00455759	exon (ENSMOCT00000005476, exon 2 of 2)	18882	ENSMOCG00000004144	Gpr37	G protein-coupled receptor 37 [Source:NCBI gene;Acc:101999292]	Gpr37
JH996434.1	2878155	0.189755	0.861164	-0.671409	0.27876	0.180887	0.149272	0.016016	promoter-TSS (ENSMOCT00000009246)	-858	ENSMOCG00000007148
JH996434.1	2913794	0.0713679	0.803333	-0.731965	0.308797	0.159823	0.152066	0.0177698	Intergenic	34781	ENSMOCG00000007148
JH996434.1	3923370	0.869899	0.0877023	0.782197	0.289951	0.175171	0.134886	0.00698238	intron (ENSMOCT00000015757, intron 8 of 9)	749843	ENSMOCG00000012255	Grm8	glutamate metabotropic receptor 8 [Source:NCBI gene;Acc:102000941]	Grm8
JH996434.1	4600171	0.868143	0.237021	0.631123	0.255528	0.167929	0.989475	0.013516	intron (ENSMOCT00000015757, intron 1 of 9)	73042	ENSMOCG00000012255	Grm8	glutamate metabotropic receptor 8 [Source:NCBI gene;Acc:102000941]	Grm8
JH996434.1	4683030	0.0470359	0.768804	-0.721768	0.321648	0.15975	0.154939	0.0248344	Intergenic	-9817	ENSMOCG00000012255	Grm8	glutamate metabotropic receptor 8 [Source:NCBI gene;Acc:102000941]	Grm8
JH996434.1	4785564	0.215711	0.938487	-0.722777	0.302464	0.195687	0.153311	0.0168654	Intergenic	67090	ENSMOCG00000014942		zinc finger protein 800 [Source:NCBI gene;Acc:102001409]	Zfp800
JH996434.1	5004456	0.845984	0.0351276	0.810856	0.210207	0.179465	0.137701	0.000114594	exon (ENSMOCT00000030897, exon 2 of 2)	3135	ENSMOCG00000022632	Gcc1	GRIP and coiled-coil domain containing 1 [Source:NCBI gene;Acc:102001958]	Gcc1
JH996434.1	5004457	0.74052	0.0268821	0.713638	0.343821	0.179821	0.137572	0.0379303	exon (ENSMOCT00000030897, exon 2 of 2)	3134	ENSMOCG00000022632	Gcc1	GRIP and coiled-coil domain containing 1 [Source:NCBI gene;Acc:102001958]	Gcc1
JH996434.1	5004508	0.901066	0.350104	0.550962	0.236663	0.179102	0.554188	0.0199095	exon (ENSMOCT00000030897, exon 2 of 2)	3083	ENSMOCG00000022632	Gcc1	GRIP and coiled-coil domain containing 1 [Source:NCBI gene;Acc:102001958]	Gcc1
JH996434.1	5005122	0.0713679	0.790195	-0.718827	0.335855	0.159823	0.152366	0.0323316	exon (ENSMOCT00000030897, exon 2 of 2)	2469	ENSMOCG00000022632	Gcc1	GRIP and coiled-coil domain containing 1 [Source:NCBI gene;Acc:102001958]	Gcc1
JH996434.1	5006981	0.0421394	0.866403	-0.824264	0.196265	0.15986	0.154109	2.67e-05	exon (ENSMOCT00000030897, exon 1 of 2)	610	ENSMOCG00000022632	Gcc1	GRIP and coiled-coil domain containing 1 [Source:NCBI gene;Acc:102001958]	Gcc1
JH996434.1	5159677	0.0442838	0.768804	-0.72452	0.319303	0.15999	0.154939	0.0232642	intron (ENSMOCT00000006606, intron 10 of 23)	90018	ENSMOCG00000005040	Snd1	staphylococcal nuclease and tudor domain containing 1 [Source:NCBI gene;Acc:101979910]	Snd1
JH996434.1	5486656	0.0672266	0.776872	-0.709645	0.313309	0.110371	0.154425	0.0235127	Intergenic	-64788	ENSMOCG00000005637	Lrrc4	leucine rich repeat containing 4 [Source:NCBI gene;Acc:101979622]	Lrrc4
JH996434.1	5510068	0.136594	0.725064	-0.58847	0.245355	0.42245	0.328836	0.0164647	Intergenic	-88200	ENSMOCG00000005637	Lrrc4	leucine rich repeat containing 4 [Source:NCBI gene;Acc:101979622]	Lrrc4
JH996434.1	5510146	0.195051	0.865067	-0.670016	0.319056	0.192237	0.154681	0.0357293	Intergenic	-88278	ENSMOCG00000005637	Lrrc4	leucine rich repeat containing 4 [Source:NCBI gene;Acc:101979622]	Lrrc4
JH996434.1	5510148	0.195051	0.865067	-0.670016	0.319056	0.192237	0.154681	0.0357293	Intergenic	-88280	ENSMOCG00000005637	Lrrc4	leucine rich repeat containing 4 [Source:NCBI gene;Acc:101979622]	Lrrc4
JH996434.1	5510154	0.195051	0.865067	-0.670016	0.319056	0.192237	0.154681	0.0357293	Intergenic	-88286	ENSMOCG00000005637	Lrrc4	leucine rich repeat containing 4 [Source:NCBI gene;Acc:101979622]	Lrrc4
JH996434.1	5511953	0.287258	0.907538	-0.62028	0.287832	0.989475	0.153913	0.031161	Intergenic	-90085	ENSMOCG00000005637	Lrrc4	leucine rich repeat containing 4 [Source:NCBI gene;Acc:101979622]	Lrrc4
JH996434.1	5531329	0.855797	0.0576231	0.798173	0.213265	0.220856	0.137568	0.000182094	Intergenic	-76480	ENSMOCG00000007335	Mir129-1	microRNA 129-1 [Source:MGI Symbol;Acc:MGI:2676815]	Mir129-1
JH996434.1	5554915	0.136353	0.917902	-0.78155	0.208985	0.19867	0.153381	0.00018421	Intergenic	-52894	ENSMOCG00000007335	Mir129-1	microRNA 129-1 [Source:MGI Symbol;Acc:MGI:2676815]	Mir129-1
JH996434.1	5629423	0.864594	0.0628135	0.801781	0.23878	0.179738	0.137385	0.00078561	Intergenic	-13667	ENSMOCG00000015600	Lep	leptin [Source:NCBI gene;Acc:101980193]	Lep
JH996434.1	5669602	0.0402405	0.748229	-0.707989	0.337562	0.159783	0.154536	0.0359618	Intergenic	25155	ENSMOCG00000007458
JH996434.1	5722377	0.836723	0.0541754	0.782547	0.248984	0.17838	0.137372	0.00167248	exon (ENSMOCT00000019200, exon 13 of 20)	23483	ENSMOCG00000014615	Rbm28	RNA binding motif protein 28 [Source:NCBI gene;Acc:101980479]	Rbm28
JH996434.1	5829978	0.817908	0.0548407	0.763067	0.271515	0.17991	0.13744	0.00494788	Intergenic	-21770	ENSMOCG00000008218	Impdh1	inosine monophosphate dehydrogenase 1 [Source:NCBI gene;Acc:101981415]	Impdh1
JH996434.1	5833974	0.0693915	0.620144	-0.550752	0.245698	0.0680692	0.224324	0.0249882	Intergenic	-25766	ENSMOCG00000008218	Impdh1	inosine monophosphate dehydrogenase 1 [Source:NCBI gene;Acc:101981415]	Impdh1
JH996434.1	6026578	0.735454	0.0235724	0.711882	0.348013	0.180167	0.137574	0.0407995	intron (ENSMOCT00000012383, intron 2 of 46)	5731	ENSMOCG00000009597	Flnc	filamin C [Source:NCBI gene;Acc:101985757]	Flnc
JH996434.1	6044446	0.74828	0.0222039	0.726076	0.333388	0.17887	0.137356	0.0294155	intron (ENSMOCT00000012383, intron 39 of 46)	23599	ENSMOCG00000009597	Flnc	filamin C [Source:NCBI gene;Acc:101985757]	Flnc
JH996434.1	6059174	0.761551	0.0576231	0.703928	0.288184	0.148803	0.137568	0.0145806	promoter-TSS (ENSMOCT00000018233)	-10	ENSMOCG00000013967	Atp6v1fnb	ATP6V1F neighbor [Source:NCBI gene;Acc:101986896]	Atp6v1fnb
JH996434.1	6101610	0.873369	0.243246	0.630124	0.275563	0.178438	0.0858799	0.0222147	Intergenic	-7379	ENSMOCG00000008202	Kcp	kielin/chordin-like protein [Source:MGI Symbol;Acc:MGI:2141640]	Kcp
JH996434.1	6112316	0.0766111	0.794057	-0.717446	0.340564	0.159648	0.151466	0.0351485	Intergenic	-4171	ENSMOCG00000003344	Irf5	interferon regulatory factor 5 [Source:NCBI gene;Acc:101987457]	Irf5
JH996434.1	6117419	0.043527	0.760362	-0.716835	0.327404	0.159922	0.155025	0.0285638	intron (ENSMOCT00000004509, intron 1 of 8)	932	ENSMOCG00000003344	Irf5	interferon regulatory factor 5 [Source:NCBI gene;Acc:101987457]	Irf5
JH996434.1	6120126	0.0461565	0.764234	-0.718078	0.245073	0.159831	0.188402	0.00338902	intron (ENSMOCT00000004509, intron 1 of 8)	3639	ENSMOCG00000003344	Irf5	interferon regulatory factor 5 [Source:NCBI gene;Acc:101987457]	Irf5
JH996434.1	6125347	0.0326983	0.768804	-0.736105	0.309895	0.160001	0.154939	0.017533	exon (ENSMOCT00000004513, exon 4 of 9)	4843	ENSMOCG00000003344	Irf5	interferon regulatory factor 5 [Source:NCBI gene;Acc:101987457]	Irf5
JH996434.1	6291677	0.0587613	0.865067	-0.806306	0.226356	0.159179	0.154681	0.000367887	intron (ENSMOCT00000028528, intron 1 of 7)	6409	ENSMOCG00000021014	Tspan33	tetraspanin 33 [Source:NCBI gene;Acc:101988391]	Tspan33
JH996434.1	6520345	0.835088	0.0676263	0.767462	0.277882	0.1809	0.136975	0.00574785	intron (ENSMOCT00000021420, intron 12 of 16)	52720	ENSMOCG00000016157	Ahcyl2	adenosylhomocysteinase like 2 [Source:NCBI gene;Acc:101989422]	Ahcyl2
JH996434.1	6601844	0.0721665	0.78837	-0.716203	0.338741	0.159828	0.152739	0.0344886	Intergenic	67289	ENSMOCG00000012799	Strip2	striatin interacting protein 2 [Source:NCBI gene;Acc:101990083]	Strip2
JH996434.1	6628604	0.864176	0.136702	0.727474	0.209229	0.188069	0.120724	0.00050719	Intergenic	-82030	ENSMOCG00000011585	Nrf1	nuclear respiratory factor 1 [Source:NCBI gene;Acc:101990856]	Nrf1
JH996434.1	6792803	0.741656	0.061653	0.680003	0.313273	0.100479	0.137458	0.0299585	Intergenic	-2398	ENSMOCG00000007814	Mir183	microRNA 183 [Source:MGI Symbol;Acc:MGI:2676847]	Mir183
JH996434.1	6810408	0.0538905	0.804799	-0.750909	0.291725	0.159184	0.148114	0.010052	Intergenic	-20003	ENSMOCG00000007814	Mir183	microRNA 183 [Source:MGI Symbol;Acc:MGI:2676847]	Mir183
JH996434.1	6817146	0.851236	0.0973273	0.753909	0.33178	0.178109	0.134046	0.0230674	Intergenic	19318	ENSMOCG00000011347	U6	U6 spliceosomal RNA [Source:RFAM;Acc:RF00026]
JH996434.1	6821499	0.74052	0.0340923	0.706428	0.34851	0.179821	0.137711	0.0426632	Intergenic	14965	ENSMOCG00000011347	U6	U6 spliceosomal RNA [Source:RFAM;Acc:RF00026]
JH996434.1	6821964	0.882599	0.0357388	0.846861	0.172835	0.179912	0.137585	9.59e-07	Intergenic	14500	ENSMOCG00000011347	U6	U6 spliceosomal RNA [Source:RFAM;Acc:RF00026]
JH996434.1	6932235	0.763196	0.0430377	0.720158	0.147484	0.122233	0.185693	1.05e-06	Intergenic	-8891	ENSMOCG00000017439	Ube2h	ubiquitin conjugating enzyme E2 H [Source:NCBI gene;Acc:101991503]	Ube2h
JH996434.1	6962398	0.0684123	0.859635	-0.791222	0.255422	0.159657	0.154678	0.00195026	Intergenic	-39054	ENSMOCG00000017439	Ube2h	ubiquitin conjugating enzyme E2 H [Source:NCBI gene;Acc:101991503]	Ube2h
JH996434.1	7122118	0.109862	0.874639	-0.764777	0.343434	0.1557	0.152594	0.0259571	intron (ENSMOCT00000031481, intron 8 of 13)	14167	ENSMOCG00000023011	Tmem209	transmembrane protein 209 [Source:NCBI gene;Acc:101992911]	Tmem209
JH996434.1	7218547	0.22292	0.864513	-0.641594	0.291914	0.103492	0.15482	0.0279575	intron (ENSMOCT00000027598, intron 10 of 10)	23127	ENSMOCG00000020370	Cpa4	carboxypeptidase A4 [Source:NCBI gene;Acc:101994334]	Cpa4
JH996434.1	7221816	0.775853	0.032027	0.743826	0.213585	0.300485	0.137148	0.000496605	Intergenic	-20651	ENSMOCG00000004361	Cpa5	carboxypeptidase A5 [Source:NCBI gene;Acc:101994819]	Cpa5
JH996434.1	7233248	0.85208	0.225985	0.626095	0.289704	0.147575	0.52046	0.0306837	Intergenic	-9219	ENSMOCG00000004361	Cpa5	carboxypeptidase A5 [Source:NCBI gene;Acc:101994819]	Cpa5
JH996434.1	7280452	0.731103	0.0699146	0.661188	0.311651	0.216466	0.136744	0.033874	TTS (ENSMOCT00000003913)	5860	ENSMOCG00000002910	Cpa1	carboxypeptidase A1 [Source:NCBI gene;Acc:101995301]	Cpa1
JH996434.1	7367416	0.692009	0.140747	0.551262	0.212552	0.240916	0.17398	0.00949938	promoter-TSS (ENSMOCT00000005126)	-554	ENSMOCG00000003851		predicted gene, 27522 [Source:MGI Symbol;Acc:MGI:5530904]
JH996434.1	7372336	0.836833	0.0402765	0.796556	0.22963	0.181025	0.137273	0.000522647	intron (ENSMOCT00000015708, intron 1 of 11)	751	ENSMOCG00000012216		mesoderm specific transcript [Source:NCBI gene;Acc:101996176]	Mest
JH996434.1	7460444	0.82671	0.0606416	0.766069	0.273272	0.179197	0.137509	0.0050579	intron (ENSMOCT00000030120, intron 8 of 22)	48326	ENSMOCG00000022112	Copg2	coatomer protein complex subunit gamma 2 [Source:NCBI gene;Acc:101995890]	Copg2
JH996434.1	7567944	0.844174	0.0819718	0.762202	0.25271	0.179574	0.088014	0.00256033	TTS (ENSMOCT00000022957)	1395	ENSMOCG00000017224
JH996434.1	7567954	0.844174	0.0819718	0.762202	0.25271	0.179574	0.088014	0.00256033	TTS (ENSMOCT00000022957)	1385	ENSMOCG00000017224
JH996434.1	7569406	0.0782007	0.815619	-0.737419	0.307613	0.159521	0.151038	0.0165197	promoter-TSS (ENSMOCT00000022957)	-67	ENSMOCG00000017224
JH996434.1	7690092	0.491302	0.0298984	0.461403	0.162533	0.095204	0.136933	0.00452802	Intergenic	4387	ENSMOCG00000007997	Mir29a	microRNA 29a [Source:MGI Symbol;Acc:MGI:2676904]	Mir29a
JH996434.1	7876588	0.280025	0.920934	-0.640909	0.273744	0.0964253	0.155254	0.019218	Intergenic	-169679	ENSMOCG00000021849	Mkln1	muskelin 1 [Source:NCBI gene;Acc:101998176]	Mkln1
JH996434.1	7902030	0.776306	0.0727293	0.703576	0.287381	0.149885	0.134357	0.0143558	Intergenic	-144237	ENSMOCG00000021849	Mkln1	muskelin 1 [Source:NCBI gene;Acc:101998176]	Mkln1
JH996434.1	7929610	0.0661899	0.907472	-0.841282	0.213106	0.15933	0.154806	7.89e-05	Intergenic	-116657	ENSMOCG00000021849	Mkln1	muskelin 1 [Source:NCBI gene;Acc:101998176]	Mkln1
JH996434.1	8178794	0.043756	0.742594	-0.698838	0.255601	0.15995	0.189846	0.00625511	Intergenic	31086	ENSMOCG00000021849	Mkln1	muskelin 1 [Source:NCBI gene;Acc:101998176]	Mkln1
JH996434.1	8184140	0.121638	0.91181	-0.790172	0.195822	0.262	0.154511	5.46e-05	intron (ENSMOCT00000027851, intron 6 of 8)	37397	ENSMOCG00000020551		podocalyxin like [Source:NCBI gene;Acc:102000376]	Podxl
JH996434.1	8184167	0.231363	0.91181	-0.680447	0.280822	0.572766	0.154511	0.0153907	intron (ENSMOCT00000027851, intron 6 of 8)	37370	ENSMOCG00000020551		podocalyxin like [Source:NCBI gene;Acc:102000376]	Podxl
JH996434.1	8198779	0.74052	0.0267379	0.713782	0.343863	0.179821	0.137181	0.0379149	intron (ENSMOCT00000027851, intron 1 of 8)	22758	ENSMOCG00000020551		podocalyxin like [Source:NCBI gene;Acc:102000376]	Podxl
JH996434.1	8198805	0.74052	0.0267379	0.713782	0.343863	0.179821	0.137181	0.0379149	intron (ENSMOCT00000027851, intron 1 of 8)	22732	ENSMOCG00000020551		podocalyxin like [Source:NCBI gene;Acc:102000376]	Podxl
JH996434.1	8256273	0.683763	0.0560517	0.627712	0.267919	0.130758	0.137523	0.0191337	Intergenic	-34736	ENSMOCG00000020551		podocalyxin like [Source:NCBI gene;Acc:102000376]	Podxl
JH996434.1	8346965	0.882095	0.061653	0.820442	0.223863	0.180786	0.137458	0.000247412	Intergenic	-125428	ENSMOCG00000020551		podocalyxin like [Source:NCBI gene;Acc:102000376]	Podxl
JH996434.1	8364592	0.0629463	0.781451	-0.718505	0.325406	0.157786	0.15391	0.0272422	Intergenic	-143055	ENSMOCG00000020551		podocalyxin like [Source:NCBI gene;Acc:102000376]	Podxl
JH996434.1	8435982	0.814994	0.135524	0.679469	0.280719	0.17931	0.107543	0.0155008	Intergenic	-214445	ENSMOCG00000020551		podocalyxin like [Source:NCBI gene;Acc:102000376]	Podxl
JH996434.1	8554236	0.830868	0.0252527	0.805615	0.220983	0.18095	0.137674	0.000266764	Intergenic	-332699	ENSMOCG00000020551		podocalyxin like [Source:NCBI gene;Acc:102000376]	Podxl
JH996434.1	8556106	0.207149	0.903295	-0.696146	0.219363	0.989475	0.154425	0.00150618	Intergenic	-334569	ENSMOCG00000020551		podocalyxin like [Source:NCBI gene;Acc:102000376]	Podxl
JH996434.1	8593213	0.794691	0.134256	0.660435	0.257446	0.232137	0.149058	0.0103076	Intergenic	-371676	ENSMOCG00000020551		podocalyxin like [Source:NCBI gene;Acc:102000376]	Podxl
JH996434.1	8780428	0.0415041	0.773184	-0.73168	0.312625	0.159788	0.154719	0.0192611	Intergenic	402179	ENSMOCG00000020783	Plxna4	plexin A4 [Source:NCBI gene;Acc:101998456]	Plxna4
JH996434.1	8780450	0.0415041	0.773184	-0.73168	0.312625	0.159788	0.154719	0.0192611	Intergenic	402157	ENSMOCG00000020783	Plxna4	plexin A4 [Source:NCBI gene;Acc:101998456]	Plxna4
JH996434.1	8790755	0.866918	0.176527	0.69039	0.267615	0.179967	0.101518	0.00988602	Intergenic	391852	ENSMOCG00000020783	Plxna4	plexin A4 [Source:NCBI gene;Acc:101998456]	Plxna4
JH996434.1	8846980	0.908561	0.061653	0.846908	0.199446	0.104211	0.137458	2.17e-05	intron (ENSMOCT00000028185, intron 19 of 30)	335627	ENSMOCG00000020783	Plxna4	plexin A4 [Source:NCBI gene;Acc:101998456]	Plxna4
JH996434.1	8862056	0.848151	0.146797	0.701354	0.257194	0.179544	0.235286	0.00639243	intron (ENSMOCT00000028185, intron 12 of 30)	320551	ENSMOCG00000020783	Plxna4	plexin A4 [Source:NCBI gene;Acc:101998456]	Plxna4
JH996434.1	9072027	0.0468237	0.773184	-0.72636	0.316893	0.159884	0.154719	0.0218982	intron (ENSMOCT00000028185, intron 2 of 30)	110580	ENSMOCG00000020783	Plxna4	plexin A4 [Source:NCBI gene;Acc:101998456]	Plxna4
JH996434.1	9255523	0.885918	0.213814	0.672103	0.231617	0.180241	0.21419	0.00371046	Intergenic	-72916	ENSMOCG00000020783	Plxna4	plexin A4 [Source:NCBI gene;Acc:101998456]	Plxna4
JH996434.1	9396484	0.741141	0.0223383	0.718803	0.232312	0.482964	0.1371	0.00197391	Intergenic	-213877	ENSMOCG00000020783	Plxna4	plexin A4 [Source:NCBI gene;Acc:101998456]	Plxna4
JH996434.1	9396492	0.608243	0.0223383	0.585905	0.2696	0.766968	0.1371	0.0297621	Intergenic	-213885	ENSMOCG00000020783	Plxna4	plexin A4 [Source:NCBI gene;Acc:101998456]	Plxna4
JH996434.1	9420309	0.0482007	0.775103	-0.726902	0.316198	0.159716	0.154579	0.0215117	Intergenic	-237702	ENSMOCG00000020783	Plxna4	plexin A4 [Source:NCBI gene;Acc:101998456]	Plxna4
JH996434.1	9442213	0.0688972	0.77851	-0.709613	0.343092	0.159703	0.154261	0.0386128	Intergenic	-259606	ENSMOCG00000020783	Plxna4	plexin A4 [Source:NCBI gene;Acc:101998456]	Plxna4
JH996434.1	9832393	0.0700101	0.917652	-0.847642	0.213972	0.159778	0.154993	7.45e-05	Intergenic	-86231	ENSMOCG00000014511	Exoc4	exocyst complex component 4 [Source:NCBI gene;Acc:101999828]	Exoc4
JH996434.1	9839944	0.275779	0.770007	-0.494228	0.204824	0.122826	0.12856	0.0158245	Intergenic	-78680	ENSMOCG00000014511	Exoc4	exocyst complex component 4 [Source:NCBI gene;Acc:101999828]	Exoc4
JH996434.1	9897713	0.882752	0.0589625	0.823789	0.218022	0.181018	0.137562	0.000157792	Intergenic	-20911	ENSMOCG00000014511	Exoc4	exocyst complex component 4 [Source:NCBI gene;Acc:101999828]	Exoc4
JH996434.1	10451627	0.845592	0.168181	0.677412	0.306896	0.175204	0.0956755	0.0272932	intron (ENSMOCT00000019035, intron 11 of 17)	533003	ENSMOCG00000014511	Exoc4	exocyst complex component 4 [Source:NCBI gene;Acc:101999828]	Exoc4
JH996434.1	10509115	0.796729	0.0353024	0.761426	0.21454	0.233197	0.137666	0.00038653	intron (ENSMOCT00000019035, intron 13 of 17)	590491	ENSMOCG00000014511	Exoc4	exocyst complex component 4 [Source:NCBI gene;Acc:101999828]	Exoc4
JH996434.1	10597439	0.0313134	0.855536	-0.824223	0.197158	0.159982	0.154868	2.91e-05	intron (ENSMOCT00000019035, intron 17 of 17)	678815	ENSMOCG00000014511	Exoc4	exocyst complex component 4 [Source:NCBI gene;Acc:101999828]	Exoc4
JH996434.1	10651944	0.741656	0.065741	0.675915	0.319369	0.100479	0.137152	0.0343099	Intergenic	-32253	ENSMOCG00000022036		leucine rich repeats and guanylate kinase domain containing [Source:NCBI gene;Acc:102000099]	Lrguk
JH996434.1	10652052	0.0645057	0.853232	-0.788726	0.253317	0.158921	0.154666	0.00184825	Intergenic	-32145	ENSMOCG00000022036		leucine rich repeats and guanylate kinase domain containing [Source:NCBI gene;Acc:102000099]	Lrguk
JH996434.1	10813316	0.838573	0.0628135	0.775759	0.266444	0.180683	0.137385	0.00359664	Intergenic	38534	ENSMOCG00000022925	Slc35b4	solute carrier family 35 member B4 [Source:NCBI gene;Acc:102000375]	Slc35b4
JH996434.1	10823898	0.251178	0.936693	-0.685515	0.234581	0.186078	0.107749	0.0034746	Intergenic	27952	ENSMOCG00000022925	Slc35b4	solute carrier family 35 member B4 [Source:NCBI gene;Acc:102000375]	Slc35b4
JH996434.1	10829646	0.844047	0.0699146	0.774133	0.275175	0.17998	0.136744	0.00490458	TTS (ENSMOCT00000031351)	22204	ENSMOCG00000022925	Slc35b4	solute carrier family 35 member B4 [Source:NCBI gene;Acc:102000375]	Slc35b4
JH996434.1	10829998	0.0740864	0.818755	-0.744668	0.301684	0.159789	0.153178	0.0135731	TTS (ENSMOCT00000031351)	21852	ENSMOCG00000022925	Slc35b4	solute carrier family 35 member B4 [Source:NCBI gene;Acc:102000375]	Slc35b4
JH996434.1	10984736	0.0752561	0.812702	-0.737446	0.308268	0.159734	0.153098	0.0167465	Intergenic	25352	ENSMOCG00000000854	Akr1b3	aldo-keto reductase family 1 member B [Source:NCBI gene;Acc:102000665]	Akr1b3
JH996434.1	10985150	0.0766111	0.869311	-0.7927	0.264697	0.159648	0.154589	0.00274672	Intergenic	24938	ENSMOCG00000000854	Akr1b3	aldo-keto reductase family 1 member B [Source:NCBI gene;Acc:102000665]	Akr1b3
JH996434.1	11006833	0.0740864	0.78837	-0.714283	0.341687	0.159789	0.152739	0.0365762	intron (ENSMOCT00000001144, intron 1 of 9)	3255	ENSMOCG00000000854	Akr1b3	aldo-keto reductase family 1 member B [Source:NCBI gene;Acc:102000665]	Akr1b3
JH996434.1	11007003	0.891087	0.191907	0.69918	0.291996	0.17939	0.167139	0.0166437	intron (ENSMOCT00000001144, intron 1 of 9)	3085	ENSMOCG00000000854	Akr1b3	aldo-keto reductase family 1 member B [Source:NCBI gene;Acc:102000665]	Akr1b3
JH996434.1	11043894	0.841637	0.0359879	0.805649	0.220586	0.178658	0.137631	0.00025988	Intergenic	-2486	ENSMOCG00000019890	Akr1b8	aldose reductase-related protein 2 [Source:NCBI gene;Acc:102000942]	Akr1b8
JH996434.1	11177093	0.0474958	0.858344	-0.810848	0.213959	0.159815	0.155552	0.000150811	Intergenic	-7997	ENSMOCG00000015198	Bpgm	bisphosphoglycerate mutase [Source:NCBI gene;Acc:102002046]	Bpgm
JH996434.1	11188133	0.868255	0.065741	0.802514	0.242815	0.179516	0.137152	0.000949627	intron (ENSMOCT00000020012, intron 1 of 2)	3043	ENSMOCG00000015198	Bpgm	bisphosphoglycerate mutase [Source:NCBI gene;Acc:102002046]	Bpgm
JH996434.1	11199913	0.188939	0.85251	-0.663571	0.255276	0.258698	0.155272	0.009338	intron (ENSMOCT00000020012, intron 2 of 2)	14823	ENSMOCG00000015198	Bpgm	bisphosphoglycerate mutase [Source:NCBI gene;Acc:102002046]	Bpgm
JH996434.1	11202576	0.0413387	0.798791	-0.757452	0.272067	0.158816	0.153608	0.00536828	intron (ENSMOCT00000020012, intron 2 of 2)	17486	ENSMOCG00000015198	Bpgm	bisphosphoglycerate mutase [Source:NCBI gene;Acc:102002046]	Bpgm
JH996434.1	11202579	0.0413387	0.798791	-0.757452	0.272067	0.158816	0.153608	0.00536828	intron (ENSMOCT00000020012, intron 2 of 2)	17489	ENSMOCG00000015198	Bpgm	bisphosphoglycerate mutase [Source:NCBI gene;Acc:102002046]	Bpgm
JH996434.1	11302716	0.798212	0.0628135	0.735398	0.302842	0.178065	0.137385	0.0151687	Intergenic	-93076	ENSMOCG00000018707	Cald1	caldesmon 1 [Source:NCBI gene;Acc:102002324]	Cald1
JH996434.1	11302736	0.798212	0.0628135	0.735398	0.302842	0.178065	0.137385	0.0151687	Intergenic	-93056	ENSMOCG00000018707	Cald1	caldesmon 1 [Source:NCBI gene;Acc:102002324]	Cald1
JH996434.1	11317402	0.91333	0.284392	0.628938	0.283358	0.176534	0.989475	0.0264465	Intergenic	-78390	ENSMOCG00000018707	Cald1	caldesmon 1 [Source:NCBI gene;Acc:102002324]	Cald1
JH996434.1	11331775	0.0713679	0.789306	-0.717938	0.336676	0.159823	0.152552	0.0329714	Intergenic	-64017	ENSMOCG00000018707	Cald1	caldesmon 1 [Source:NCBI gene;Acc:102002324]	Cald1
JH996434.1	11677531	0.0465134	0.869859	-0.823346	0.202451	0.159887	0.154809	4.76e-05	intron (ENSMOCT00000031487, intron 11 of 11)	36598	ENSMOCG00000023017	Slc23a4	solute carrier family 23 member 1-like [Source:NCBI gene;Acc:101979337]	Slc23a4
JH996434.1	11681556	0.856149	0.0606416	0.795507	0.241091	0.178175	0.137509	0.000968165	intron (ENSMOCT00000031487, intron 8 of 11)	32573	ENSMOCG00000023017	Slc23a4	solute carrier family 23 member 1-like [Source:NCBI gene;Acc:101979337]	Slc23a4
JH996434.1	11705365	0.923128	0.0676263	0.855502	0.207027	0.0946473	0.136975	3.59e-05	intron (ENSMOCT00000031487, intron 1 of 11)	8764	ENSMOCG00000023017	Slc23a4	solute carrier family 23 member 1-like [Source:NCBI gene;Acc:101979337]	Slc23a4
JH996434.1	11705420	0.898231	0.0676263	0.830605	0.221941	0.0936306	0.136975	0.000182229	intron (ENSMOCT00000031487, intron 1 of 11)	8709	ENSMOCG00000023017	Slc23a4	solute carrier family 23 member 1-like [Source:NCBI gene;Acc:101979337]	Slc23a4
JH996434.1	11708299	0.0852348	0.856474	-0.771239	0.265442	0.158761	0.267788	0.00366679	intron (ENSMOCT00000031487, intron 1 of 11)	5830	ENSMOCG00000023017	Slc23a4	solute carrier family 23 member 1-like [Source:NCBI gene;Acc:101979337]	Slc23a4
JH996434.1	11709929	0.237951	0.895864	-0.657913	0.300471	0.301532	0.155354	0.0285531	intron (ENSMOCT00000031487, intron 1 of 11)	4200	ENSMOCG00000023017	Slc23a4	solute carrier family 23 member 1-like [Source:NCBI gene;Acc:101979337]	Slc23a4
JH996434.1	11849901	0.0417035	0.742848	-0.701145	0.343015	0.159223	0.154147	0.040947	promoter-TSS (ENSMOCT00000028450)	-887	ENSMOCG00000020955	Cnot4	CCR4-NOT transcription complex subunit 4 [Source:NCBI gene;Acc:101979802]	Cnot4
JH996434.1	12019293	0.641749	0.0211217	0.620627	0.239395	0.247121	0.137226	0.0095285	exon (ENSMOCT00000027402, exon 3 of 16)	18369	ENSMOCG00000020225	Slc13a4	solute carrier family 13 member 4 [Source:NCBI gene;Acc:101981335]	Slc13a4
JH996434.1	12022495	0.0694275	0.841432	-0.772005	0.272728	0.159743	0.153009	0.00464495	intron (ENSMOCT00000027402, intron 2 of 15)	15167	ENSMOCG00000020225	Slc13a4	solute carrier family 13 member 4 [Source:NCBI gene;Acc:101981335]	Slc13a4
JH996434.1	12031802	0.840984	0.130966	0.710018	0.253493	0.180155	0.203533	0.00509539	intron (ENSMOCT00000027402, intron 2 of 15)	5860	ENSMOCG00000020225	Slc13a4	solute carrier family 13 member 4 [Source:NCBI gene;Acc:101981335]	Slc13a4
JH996434.1	12031826	0.840984	0.025335	0.815649	0.210702	0.180155	0.137601	0.000108344	intron (ENSMOCT00000027402, intron 2 of 15)	5836	ENSMOCG00000020225	Slc13a4	solute carrier family 13 member 4 [Source:NCBI gene;Acc:101981335]	Slc13a4
JH996434.1	12031857	0.840984	0.025335	0.815649	0.210702	0.180155	0.137601	0.000108344	intron (ENSMOCT00000027402, intron 2 of 15)	5805	ENSMOCG00000020225	Slc13a4	solute carrier family 13 member 4 [Source:NCBI gene;Acc:101981335]	Slc13a4
JH996434.1	12056259	0.110021	0.80582	-0.695799	0.284809	0.125651	0.150364	0.0145643	intron (ENSMOCT00000028777, intron 1 of 2)	1620	ENSMOCG00000021181	Fam180a	family with sequence similarity 180 member A [Source:NCBI gene;Acc:101981771]	Fam180a
JH996434.1	12057706	0.752471	0.0755571	0.676914	0.245824	0.28202	0.0969467	0.00589354	exon (ENSMOCT00000028777, exon 1 of 3)	173	ENSMOCG00000021181	Fam180a	family with sequence similarity 180 member A [Source:NCBI gene;Acc:101981771]	Fam180a
JH996434.1	12188617	0.0662294	0.816229	-0.75	0.274739	0.159077	0.143905	0.00633601	TTS (ENSMOCT00000007841)	132	ENSMOCG00000006045
JH996434.1	12195043	0.840729	0.0606416	0.780087	0.260935	0.180534	0.137509	0.00279354	Intergenic	-6294	ENSMOCG00000006045
JH996434.1	12697097	0.883359	0.112747	0.770612	0.36603	0.180599	0.133003	0.0352629	Intergenic	-366194	ENSMOCG00000011595	Mir490	microRNA 490 [Source:MGI Symbol;Acc:MGI:3629662]	Mir490
JH996434.1	12882246	0.0684123	0.731636	-0.663224	0.28405	0.159657	0.13556	0.0195497	Intergenic	-181045	ENSMOCG00000011595	Mir490	microRNA 490 [Source:MGI Symbol;Acc:MGI:3629662]	Mir490
JH996434.1	13059222	0.259711	0.837463	-0.577752	0.257274	0.318804	0.266788	0.024725	Intergenic	-4069	ENSMOCG00000011595	Mir490	microRNA 490 [Source:MGI Symbol;Acc:MGI:3629662]	Mir490
JH996434.1	13363838	0.840984	0.061653	0.779331	0.262474	0.180155	0.137458	0.00298597	Intergenic	-5133	ENSMOCG00000015868	Ptn	pleiotrophin [Source:NCBI gene;Acc:101982830]	Ptn
JH996434.1	13419838	0.908437	0.051255	0.857182	0.181761	0.180204	0.136828	2.41e-06	TTS (ENSMOCT00000012925)	446071	ENSMOCG00000010045	Dgki	diacylglycerol kinase iota [Source:NCBI gene;Acc:101983476]	Dgki
JH996434.1	13428463	0.0596831	0.780032	-0.720349	0.32583	0.159305	0.154089	0.0270488	intron (ENSMOCT00000012927, intron 30 of 32)	437446	ENSMOCG00000010045	Dgki	diacylglycerol kinase iota [Source:NCBI gene;Acc:101983476]	Dgki
JH996434.1	13677798	0.843679	0.0509847	0.792695	0.243085	0.180299	0.136752	0.0011103	intron (ENSMOCT00000012927, intron 3 of 32)	188111	ENSMOCG00000010045	Dgki	diacylglycerol kinase iota [Source:NCBI gene;Acc:101983476]	Dgki
JH996434.1	13714219	0.837094	0.0589625	0.778131	0.261208	0.180633	0.137562	0.00289222	intron (ENSMOCT00000012927, intron 2 of 32)	151690	ENSMOCG00000010045	Dgki	diacylglycerol kinase iota [Source:NCBI gene;Acc:101983476]	Dgki
JH996434.1	13890181	0.840258	0.0457096	0.794549	0.232608	0.179888	0.136532	0.000635888	Intergenic	-24272	ENSMOCG00000010045	Dgki	diacylglycerol kinase iota [Source:NCBI gene;Acc:101983476]	Dgki
JH996434.1	13896272	0.0888575	0.835894	-0.747036	0.314098	0.158309	0.153523	0.0173902	TTS (ENSMOCT00000024451)	115152	ENSMOCG00000018252	Creb3l2	cAMP responsive element binding protein 3 like 2 [Source:NCBI gene;Acc:101983939]	Creb3l2
JH996434.1	13912019	0.855182	0.061653	0.793529	0.25083	0.177542	0.137458	0.00155827	intron (ENSMOCT00000024451, intron 8 of 11)	99405	ENSMOCG00000018252	Creb3l2	cAMP responsive element binding protein 3 like 2 [Source:NCBI gene;Acc:101983939]	Creb3l2
JH996434.1	13912828	0.0752561	0.92193	-0.846674	0.224068	0.159734	0.155135	0.000157678	intron (ENSMOCT00000024451, intron 8 of 11)	98596	ENSMOCG00000018252	Creb3l2	cAMP responsive element binding protein 3 like 2 [Source:NCBI gene;Acc:101983939]	Creb3l2
JH996434.1	14015937	0.862374	0.0877023	0.774672	0.297703	0.17885	0.134886	0.00926381	Intergenic	-4513	ENSMOCG00000018252	Creb3l2	cAMP responsive element binding protein 3 like 2 [Source:NCBI gene;Acc:101983939]	Creb3l2
JH996434.1	14047154	0.0782007	0.813698	-0.735497	0.308594	0.159521	0.150091	0.0171546	Intergenic	-29370	ENSMOCG00000004528	Akr1d1	aldo-keto reductase family 1 member D1 [Source:NCBI gene;Acc:101984232]	Akr1d1
JH996434.1	14748510	0.74657	0.0419847	0.704586	0.347626	0.179126	0.137206	0.0426777	intron (ENSMOCT00000021494, intron 8 of 19)	10905	ENSMOCG00000016210	Atp6v0a4	ATPase H+ transporting V0 subunit a4 [Source:NCBI gene;Acc:101984897]	Atp6v0a4
JH996434.1	14749144	0.744721	0.0244918	0.72023	0.338208	0.179373	0.137719	0.0332092	exon (ENSMOCT00000021494, exon 8 of 20)	10271	ENSMOCG00000016210	Atp6v0a4	ATPase H+ transporting V0 subunit a4 [Source:NCBI gene;Acc:101984897]	Atp6v0a4
JH996434.1	14798739	0.8088	0.0560517	0.752748	0.282555	0.17876	0.137523	0.00771998	Intergenic	7969	ENSMOCG00000010056	U6	U6 spliceosomal RNA [Source:RFAM;Acc:RF00026]	Gm23231
JH996434.1	14917234	0.815862	0.0811338	0.734728	0.322411	0.176264	0.135543	0.0226757	intron (ENSMOCT00000023884, intron 1 of 19)	9863	ENSMOCG00000017845	D630045J12Rik	KIAA1549 ortholog [Source:NCBI gene;Acc:101985193]	D630045J12Rik
JH996434.1	14917243	0.815862	0.0811338	0.734728	0.322411	0.176264	0.135543	0.0226757	intron (ENSMOCT00000023884, intron 1 of 19)	9854	ENSMOCG00000017845	D630045J12Rik	KIAA1549 ortholog [Source:NCBI gene;Acc:101985193]	D630045J12Rik
JH996434.1	14917244	0.840731	0.134476	0.706255	0.20627	0.17789	0.197127	0.000617205	intron (ENSMOCT00000023884, intron 1 of 19)	9853	ENSMOCG00000017845	D630045J12Rik	KIAA1549 ortholog [Source:NCBI gene;Acc:101985193]	D630045J12Rik
JH996434.1	14991113	0.818733	0.0538221	0.764911	0.265555	0.18006	0.137073	0.00397138	exon (ENSMOCT00000006492, exon 4 of 15)	25144	ENSMOCG00000004943	Zc3hav1	zinc finger CCCH-type containing, antiviral 1 [Source:NCBI gene;Acc:101985758]	Zc3hav1
JH996434.1	15006829	0.840134	0.0255024	0.814631	0.211648	0.180791	0.137619	0.000118605	intron (ENSMOCT00000006501, intron 1 of 11)	9428	ENSMOCG00000004943	Zc3hav1	zinc finger CCCH-type containing, antiviral 1 [Source:NCBI gene;Acc:101985758]	Zc3hav1
JH996434.1	15323544	0.240381	0.850814	-0.610432	0.282784	0.985474	0.152513	0.0308771	Intergenic	-17954	ENSMOCG00000011286	Clec2l	C-type lectin domain family 2 member L [Source:NCBI gene;Acc:101980195]	Clec2l
JH996434.1	15356878	0.771851	0.0576231	0.714228	0.32725	0.178363	0.137568	0.0290714	exon (ENSMOCT00000014491, exon 5 of 5)	15380	ENSMOCG00000011286	Clec2l	C-type lectin domain family 2 member L [Source:NCBI gene;Acc:101980195]	Clec2l
JH996434.1	15477670	0.803612	0.0606416	0.742971	0.295114	0.178342	0.137509	0.0118168	intron (ENSMOCT00000017607, intron 2 of 14)	31660	ENSMOCG00000013517	Hipk2	homeodomain interacting protein kinase 2 [Source:NCBI gene;Acc:101987369]	Hipk2
[truncated: 21,286,058 more chars]
