## Supplemental Table 9 for "Transcription and DNA methylation signatures of paternal behavior in hippocampal dentate gyrus of prairie voles"

### Sheet: Metadata
Supplemental Table 9: Over-represented KEGG Pathways from Differentially Methylated CpG Sites
Column Annotation
KEGG Pathway ID	Mouse KEGG Pathway ID
Pathway Size	The total size of the KEGG pathway listed
Pathway Intersection	The number of query genes that intersect KEGG Pathway genes
Expected value	The expected value calculated from the hypergeometric distribution based on the number of query genes
Enrichment Ratio	The observed / expected value from the hypergeometric distribution
Mouse Entrez ID	NCBI gene ID from mouse annotations
Note
Each sheet refers to the full KEGG pathway analysis test for each of the four pair-wise comparisons annotated in the sheet name.
Any FDR value listed as 0, was below the computational limit of the online Webgestalt implementation which is 2.26E-16.

### Sheet: Attacker vs Parental
KEGG Pathway ID	KEGG Pathway Name	Pathway Size	Pathway Intersection	Expected value	Enrichment Ratio	FDR	Mouse Entrez ID	Gene Symbol
mmu04510	Focal adhesion	199	101	46.8702	2.15489	0	104099;107589;107746;109700;109711;12043;12334;12389;12444;12824;12826;12827;12828;12829;12833;12834;12835;12839;12840;12841;12842;12845;12927;13649;13866;14205;14254;14257;14268;14360;14784;16000;16001;16398;16399;16400;16401;16403;16404;16416;16419;16420;16773;16774;16775;16776;16780;16782;170736;170758;17295;17906;18481;18590;18591;18595;18596;18708;18717;18751;18752;192897;19303;19417;19699;20662;20663;20779;214230;21825;21828;21960;22323;22324;22325;22339;22340;22371;226519;232807;23928;241226;245026;26395;26414;26417;271849;286940;330662;54635;57257;57342;59310;60595;665033;67938;68553;68794;70584;81877;94216	Actn1;Actn4;Bcar1;Bcl2;Capn2;Cav1;Ccnd2;Col1a1;Col2a1;Col4a1;Col4a2;Col4a3;Col4a4;Col4a6;Col6a1;Col6a2;Col6a3;Col6a4;Col6a5;Col6a6;Col9a1;Col9a2;Col9a3;Comp;Dock1;Egfr;Erbb2;Flnb;Flnc;Flt1;Flt4;Fn1;Fyn;Grb2;Igf1;Igf1r;Itga1;Itga2;Itga2b;Itga3;Itga4;Itga6;Itga7;Itga8;Itga9;Itgb3;Itgb4;Itgb5;Itgb6;Lama2;Lama3;Lama4;Lama5;Lamb3;Lamc1;Lamc2;Lamc3;Map2k1;Mapk10;Mapk3;Met;Myl10;Myl12b;Myl2;Mylk;Pak3;Pak4;Pak6;Parva;Parvb;Pdgfa;Pdgfb;Pdgfc;Pdgfra;Pdgfrb;Pik3r1;Pip5k1c;Ppp1r12c;Prkcb;Prkcg;Pxn;Rac3;Rapgef1;Rasgrf1;Reln;Shc4;Sos1;Sos2;Src;Thbs1;Thbs4;Tnr;Tnxb;Vasp;Vav1;Vav2;Vav3;Vegfa;Vegfb;Vegfd;Vwf
mmu04512	ECM-receptor interaction	83	52	19.5489	2.66	4.38349e-12	104099;109700;12505;12824;12826;12827;12828;12829;12833;12834;12835;12839;12840;12841;12842;12845;14268;15530;16398;16399;16400;16401;16403;16404;16416;16419;16420;16423;16773;16774;16775;16776;16780;16782;192897;19699;20969;20971;21825;21828;21960;22371;226519;23928;241226;245026;64176;665033;68553;75209;81877;94216	Cd44;Cd47;Col1a1;Col2a1;Col4a1;Col4a2;Col4a3;Col4a4;Col4a6;Col6a1;Col6a2;Col6a3;Col6a4;Col6a5;Col6a6;Col9a1;Col9a2;Col9a3;Comp;Fn1;Hspg2;Itga1;Itga2;Itga2b;Itga3;Itga4;Itga6;Itga7;Itga8;Itga9;Itgb3;Itgb4;Itgb5;Itgb6;Lama2;Lama3;Lama4;Lama5;Lamb3;Lamc1;Lamc2;Lamc3;Reln;Sdc1;Sdc4;Sv2b;Sv2c;Thbs1;Thbs4;Tnr;Tnxb;Vwf
mmu04015	Rap1 signaling pathway	209	95	49.2255	1.92989	1.74294e-10	101540;104110;104111;106952;107746;110351;11512;11513;11514;11515;11540;11601;11602;12550;12801;12927;13640;13649;13836;14170;14171;14172;14179;14183;14184;14205;14254;14257;14677;14745;14810;14811;14812;14924;16000;16001;16337;16399;16409;16414;16416;16590;16822;170758;17295;17311;17356;17532;18049;18590;18591;18595;18596;18708;18751;18752;18759;18762;18795;18797;19094;19395;20779;210044;21687;217692;21825;21844;22323;22339;22340;224129;227377;238130;240168;244668;26395;26415;26417;29857;381810;50791;54519;54635;56044;56508;64143;65086;74055;74206;75292;76089;78473;93737;93742	Adcy2;Adcy3;Adcy4;Adcy5;Adcy6;Adcy7;Adcy8;Adcy9;Adora2a;Afdn;Angpt2;Angpt4;Apbb1ip;Arap3;Bcar1;Cdh1;Cnr1;Dock4;Efna5;Egfr;Epha2;Farp2;Fgf15;Fgf17;Fgf18;Fgf8;Fgfr2;Fgfr3;Flt1;Flt4;Gnai1;Grin1;Grin2a;Grin2b;Igf1;Igf1r;Insr;Itga2b;Itgam;Itgb2;Itgb3;Kit;Kitl;Lcp2;Lpar1;Lpar3;Lpar5;Magi1;Magi2;Map2k1;Mapk11;Mapk12;Mapk13;Mapk3;Met;Mras;Ngf;Pard3;Pard6g;Pdgfa;Pdgfb;Pdgfc;Pdgfra;Pdgfrb;Pik3r1;Plcb1;Plcb3;Plce1;Prkcb;Prkcg;Prkci;Prkcz;Prkd2;Prkd3;Rac3;Rala;Ralb;Rap1gap;Rapgef1;Rapgef2;Rapgef4;Rasgrp2;Rasgrp3;Sipa1l1;Sipa1l2;Sipa1l3;Skap1;Src;Tek;Thbs1;Tiam1;Vasp;Vegfa;Vegfb;Vegfd
mmu04724	Glutamatergic synapse	114	61	26.8503	2.27186	2.79474e-10	104110;104111;105727;108071;108073;110637;11512;11513;11514;11515;12286;12288;12289;14660;14677;14696;14706;14708;14799;14802;14805;14806;14809;14810;14811;14812;14813;14823;16438;16439;16440;170483;18751;18752;18795;18797;18805;18806;19055;20510;20511;20512;210044;210274;211429;216227;216456;224129;224997;242607;243961;26417;26557;26558;268934;320129;53623;58234;64337;72961;78390	Adcy2;Adcy3;Adcy4;Adcy5;Adcy6;Adcy7;Adcy8;Adcy9;Cacna1a;Cacna1c;Cacna1d;Dlgap1;Gls;Gls2;Gnai1;Gnb4;Gng13;Gng4;Gng7;Gria1;Gria3;Gria4;Grik1;Grik2;Grik4;Grik5;Grin1;Grin2a;Grin2b;Grin2c;Grin3b;Grk3;Grm4;Grm5;Grm7;Grm8;Homer2;Homer3;Itpr1;Itpr2;Itpr3;Mapk3;Pla2g4b;Pla2g4d;Plcb1;Plcb3;Pld1;Pld2;Ppp3ca;Prkcb;Prkcg;Shank1;Shank2;Shank3;Slc17a7;Slc17a8;Slc1a1;Slc1a2;Slc1a3;Slc1a7;Slc38a1
mmu04010	MAPK signaling pathway	294	119	69.2454	1.71852	2.48742e-09	102626;109689;11601;11602;12286;12287;12288;12289;12290;12291;12292;12293;12294;12298;12300;13163;13537;13640;13649;13836;13866;13874;14013;140723;14102;14170;14171;14172;14179;14183;14184;14205;14254;14255;14257;14784;16000;16001;16002;16177;16180;16337;16478;16590;170758;17165;17260;17295;17311;17532;17762;18018;18033;18034;18049;18205;18211;18212;18218;18590;18591;18595;18596;18751;18752;19055;19094;19252;19259;19279;19395;19417;19418;19419;20111;20112;20662;20663;211429;21687;21802;21808;21813;21937;22339;22340;225028;23882;239556;240168;26395;26406;26408;26411;26412;26414;26415;26417;26921;286940;29857;319520;319734;320139;330177;53608;53859;54376;54635;56274;56808;58226;58231;65964;67071;68794;76089;78390;81905	Angpt2;Angpt4;Arrb1;Cacna1a;Cacna1b;Cacna1c;Cacna1d;Cacna1e;Cacna1g;Cacna1h;Cacna1i;Cacna1s;Cacna2d1;Cacna2d2;Cacna2d3;Cacna2d4;Cacnb4;Cacng2;Cacng3;Cacng5;Cacng8;Daxx;Dusp1;Dusp2;Dusp4;Dusp8;Efna5;Egfr;Epha2;Erbb2;Ereg;Fas;Fgf15;Fgf17;Fgf18;Fgf8;Fgfr2;Fgfr3;Flnb;Flnc;Flt1;Flt3;Flt4;Gadd45g;Grb2;Igf1;Igf1r;Igf2;Il1r1;Il1rap;Insr;Jund;Kit;Kitl;Map2k1;Map3k14;Map3k20;Map3k3;Map3k5;Map3k6;Map4k1;Map4k2;Map4k3;Map4k4;Mapk10;Mapk11;Mapk12;Mapk13;Mapk3;Mapkapk3;Mapkapk5;Mapt;Mecom;Mef2c;Met;Mras;Nfatc1;Nfkb1;Nfkb2;Ngf;Ntf3;Ntrk1;Ntrk2;Pdgfa;Pdgfb;Pdgfc;Pdgfra;Pdgfrb;Pla2g4b;Pla2g4d;Ppp3ca;Prkcb;Prkcg;Ptpn5;Ptpn7;Ptprr;Rac3;Rapgef2;Rasgrf1;Rasgrf2;Rasgrp1;Rasgrp2;Rasgrp3;Rps6ka1;Rps6ka2;Rps6ka6;Sos1;Sos2;Stk3;Stk4;Taok3;Tek;Tgfa;Tgfb2;Tgfbr2;Tnfrsf1a;Vegfa;Vegfb;Vegfd
mmu05200	Pathways in cancer	530	189	124.83	1.51406	2.94592e-09	104110;104111;110279;112406;11512;11513;11514;11515;11607;11682;11783;11863;12006;12043;12125;12159;12322;12323;12325;12394;12395;12444;12550;12571;12826;12827;12828;12829;13143;13176;13388;13649;13819;13866;13982;13983;14013;14102;14170;14171;14172;14179;14183;14184;14205;14255;14257;14268;14362;14367;14368;14632;14633;14634;14672;14677;14696;14706;14708;14745;14784;14860;15245;15975;15976;15980;16000;16001;16002;16161;16164;16169;16194;16398;16399;16400;16403;16449;16450;16453;16480;16576;16590;16773;16774;16775;16776;16780;16782;16801;16842;16973;170758;17126;17127;17295;17311;17342;17390;18033;18034;18126;18128;18129;18131;18132;18211;18510;18590;18591;18595;18596;18708;18751;18752;18795;18797;18854;19015;19206;19207;19216;19395;19401;19419;20181;20182;20375;20423;20662;20663;20847;20848;20849;20852;210044;211666;21414;21415;21416;216033;21752;21802;21808;21813;218772;22027;22031;22032;22033;22339;22340;22408;22412;224129;22416;22417;22419;22420;22421;22422;226519;234779;235320;23805;23882;23928;240168;26395;26414;26417;26462;269608;26965;381810;56044;56198;56717;58231;64143;64337;65086;69635;72508;75886;76551;93735;93897;94216	Adcy2;Adcy3;Adcy4;Adcy5;Adcy6;Adcy7;Adcy8;Adcy9;Agtr1a;Alk;Apaf1;Apc2;Arhgef1;Arnt;Axin2;Bcl2;Bcl2l11;Bcr;Bmp4;Camk2a;Camk2b;Camk2g;Ccdc6;Ccnd2;Cdh1;Cdk6;Col4a1;Col4a2;Col4a3;Col4a4;Col4a6;Ctnna3;Cul1;Dapk1;Dapk2;Dcc;Dll1;Egfr;Egln2;Epas1;Erbb2;Esr1;Esr2;Fas;Fgf15;Fgf17;Fgf18;Fgf8;Fgfr2;Fgfr3;Flt3;Flt4;Fn1;Fzd1;Fzd10;Fzd5;Fzd6;Gadd45g;Gli1;Gli2;Gli3;Gna11;Gnai1;Gnb4;Gng13;Gng4;Gng7;Grb2;Gsta4;Gstt4;Heyl;Hhip;Hsp90b1;Ifnar1;Ifnar2;Ifngr2;Igf1;Igf1r;Igf2;Il12rb1;Il13ra1;Il15ra;Il6ra;Itga2;Itga2b;Itga3;Itga6;Jag1;Jag2;Jak3;Jup;Kif7;Kit;Kitl;Lama2;Lama3;Lama4;Lama5;Lamb3;Lamc1;Lamc2;Lamc3;Lef1;Lpar1;Lpar3;Lpar5;Lrp5;Map2k1;Mapk10;Mapk3;Mecom;Met;Mgst2;Mitf;Mmp2;Mtor;Nfkb1;Nfkb2;Nos2;Notch1;Notch2;Notch3;Notch4;Ntrk1;Pax8;Pdgfa;Pdgfb;Pdgfra;Pdgfrb;Pik3r1;Plcb1;Plcb3;Plcg2;Plekhg5;Pml;Ppard;Prkcb;Prkcg;Ptch1;Ptch2;Ptger1;Rac3;Rala;Ralb;Rara;Rarb;Rasgrp1;Rasgrp2;Rasgrp3;Rps6kb1;Runx1;Runx1t1;Rxra;Rxrb;Shh;Smad2;Smad3;Sos1;Sos2;Spi1;Stat2;Stat3;Stat4;Stat6;Stk4;Tcf7;Tcf7l1;Tcf7l2;Tert;Tgfa;Tgfb2;Tgfbr2;Traf3;Traf4;Traf5;Txnrd2;Vegfa;Vegfb;Vegfd;Wnt1;Wnt16;Wnt3a;Wnt4;Wnt5b;Wnt6;Wnt7a;Wnt7b;Wnt9b;Zbtb16
mmu04360	Axon guidance	175	80	41.2175	1.94092	3.12251e-09	107448;107449;108151;117600;117606;12162;12322;12323;12325;13176;13640;13641;13642;13836;13837;13838;13839;13840;13841;13842;13844;13845;13846;140571;14159;14360;14677;16886;170758;171171;17295;18019;18208;18481;18708;18762;19055;19206;19247;19649;19876;20346;20348;20349;20350;20353;20354;20355;20356;20357;20358;20359;20360;20423;20562;20564;20779;210801;214230;218877;22065;22066;22253;22417;22419;226251;231148;231637;234779;243743;26417;26456;270190;319713;54712;65254;70584;80883;93737;93742	Ablim1;Ablim2;Ablim3;Bmp7;Boc;Camk2a;Camk2b;Camk2g;Dcc;Dpysl5;Efna5;Efnb1;Efnb2;Epha2;Epha3;Epha4;Epha5;Epha6;Epha7;Epha8;Ephb1;Ephb2;Ephb3;Ephb4;Fes;Fyn;Gnai1;Limk2;Mapk3;Met;Nfatc2;Ntn1;Ntng1;Ntng2;Pak3;Pak4;Pak6;Pard3;Pard6g;Pik3r1;Plcg2;Plxna4;Plxnb3;Plxnc1;Ppp3ca;Prkcz;Ptch1;Ptpn11;Rac3;Robo1;Robo3;Sema3a;Sema3c;Sema3d;Sema3e;Sema3f;Sema3g;Sema4c;Sema4d;Sema4f;Sema4g;Sema5a;Sema5b;Sema6a;Sema6b;Sema6c;Shh;Slit1;Slit3;Src;Srgap1;Ssh1;Trpc3;Trpc4;Unc5a;Unc5b;Unc5c;Unc5d;Wnt4;Wnt5b
mmu04072	Phospholipase D signaling pathway	147	70	34.6227	2.02179	4.47987e-09	103967;104110;104111;104418;108071;108073;110197;11512;11513;11514;11515;11607;13139;13429;13430;13649;14360;14388;14389;14745;14784;14823;16337;16590;17311;17532;18590;18591;18595;18596;18708;18717;18720;18795;18797;18805;18806;19158;19229;19247;20662;20663;20698;20963;210044;211429;22084;224129;234779;26395;26417;268934;271849;30955;320127;320207;380921;381810;50784;54635;56044;56508;56632;56717;64143;65086;67512;67916;68262;78390	Adcy2;Adcy3;Adcy4;Adcy5;Adcy6;Adcy7;Adcy8;Adcy9;Agpat2;Agpat4;Agtr1a;Cyth2;Dgka;Dgkg;Dgkh;Dgki;Dgkz;Dnm1;Dnm2;Dnm3;Egfr;Fyn;Gab1;Gab2;Grb2;Grm4;Grm5;Grm7;Grm8;Insr;Kit;Kitl;Lpar1;Lpar3;Lpar5;Map2k1;Mapk3;Mras;Mtor;Pdgfa;Pdgfb;Pdgfc;Pdgfra;Pdgfrb;Pik3cg;Pik3r1;Pik3r5;Pip5k1a;Pip5k1c;Pla2g4b;Pla2g4d;Plcb1;Plcb3;Plcg2;Pld1;Pld2;Plpp2;Plpp3;Ptk2b;Ptpn11;Rala;Ralb;Rapgef4;Shc4;Sos1;Sos2;Sphk1;Sphk2;Syk;Tsc2
mmu04151	PI3K-Akt signaling pathway	358	137	84.3193	1.62478	4.74371e-09	104099;105787;108079;109700;11601;11602;12043;12125;12444;12539;12571;12824;12826;12827;12828;12829;12833;12834;12835;12839;12840;12841;12842;12845;13640;13649;13685;13836;13866;13874;14170;14171;14172;14179;14183;14184;14205;14254;14255;14257;14268;14600;14696;14706;14708;14745;14784;14924;15975;15976;16000;16001;16002;16194;16337;16367;16398;16399;16400;16401;16403;16404;16416;16419;16420;16453;16590;16773;16774;16775;16776;16780;16782;170755;17295;17311;18033;18049;18127;18205;18211;18212;18590;18591;18595;18596;18708;192897;19699;20181;20662;20663;208647;208677;20963;21687;21802;21825;21828;21960;22027;22084;22339;22340;22371;22628;226519;231991;23928;24088;241226;245026;263803;26395;26417;26427;269643;30955;320207;320795;381810;50791;54635;56484;56717;64337;65086;665033;68401;68553;72508;72930;74370;78284;81877;83490;94216	Angpt2;Angpt4;Bcl2;Bcl2l11;Ccnd2;Cdc37;Cdk6;Col1a1;Col2a1;Col4a1;Col4a2;Col4a3;Col4a4;Col4a6;Col6a1;Col6a2;Col6a3;Col6a4;Col6a5;Col6a6;Col9a1;Col9a2;Col9a3;Comp;Creb3l1;Creb3l2;Creb3l3;Creb3l4;Creb5;Efna5;Egfr;Eif4ebp1;Epha2;Erbb2;Ereg;Fgf15;Fgf17;Fgf18;Fgf8;Fgfr2;Fgfr3;Flt1;Flt3;Flt4;Fn1;Foxo3;G6pc3;Ghr;Gnb4;Gng13;Gng4;Gng7;Grb2;Hsp90b1;Ifnar1;Ifnar2;Igf1;Igf1r;Igf2;Il6ra;Insr;Irs1;Itga1;Itga2;Itga2b;Itga3;Itga4;Itga6;Itga7;Itga8;Itga9;Itgb3;Itgb4;Itgb5;Itgb6;Jak3;Kit;Kitl;Lama2;Lama3;Lama4;Lama5;Lamb3;Lamc1;Lamc2;Lamc3;Lpar1;Lpar3;Lpar5;Magi1;Magi2;Map2k1;Mapk3;Met;Mtor;Nfkb1;Ngf;Nos3;Ntf3;Ntrk1;Ntrk2;Pdgfa;Pdgfb;Pdgfc;Pdgfra;Pdgfrb;Pik3ap1;Pik3cg;Pik3r1;Pik3r5;Pkn1;Pkn3;Ppp2r2b;Ppp2r2c;Prkaa1;Prkaa2;Reln;Rps6kb1;Rptor;Rxra;Sgk3;Sos1;Sos2;Syk;Tek;Tgfa;Thbs1;Thbs4;Tlr2;Tnr;Tnxb;Tsc2;Vegfa;Vegfb;Vegfd;Vwf;Ywhag
mmu04925	Aldosterone synthesis and secretion	100	53	23.5529	2.25026	4.74371e-09	101540;104110;104111;109305;11512;11513;11514;11515;11607;11928;11941;12288;12289;12291;12292;12322;12323;12325;12326;13079;14672;16438;16439;16440;16521;16527;18160;18227;18751;18752;18754;18795;18797;208647;208677;210044;215303;223604;224129;227541;231871;231991;232975;239556;26427;269060;320707;381290;58226;67972;75292;78284;98660	Adcy2;Adcy3;Adcy4;Adcy5;Adcy6;Adcy7;Adcy8;Adcy9;Agtr1a;Atp1a1;Atp1a2;Atp1a3;Atp2b1;Atp2b2;Atp2b3;Atp2b4;Cacna1c;Cacna1d;Cacna1g;Cacna1h;Cacna1i;Cacna1s;Camk1d;Camk1g;Camk2a;Camk2b;Camk2g;Camk4;Creb3l1;Creb3l2;Creb3l3;Creb3l4;Creb5;Cyp21a1;Dagla;Daglb;Gna11;Itpr1;Itpr2;Itpr3;Kcnj5;Kcnk3;Kcnk9;Npr1;Nr4a2;Orai1;Plcb1;Plcb3;Prkcb;Prkce;Prkcg;Prkd2;Prkd3
mmu04020	Calcium signaling pathway	184	82	43.3373	1.89214	5.5496e-09	104110;104111;107589;108071;109305;110891;11441;114875;11513;11514;11515;11540;11548;11549;11550;11607;11941;12286;12287;12288;12289;12290;12291;12292;12322;12323;12325;12326;13492;13649;13866;14672;14675;14676;14680;14810;14811;14813;15558;16438;16439;16440;18125;18126;18127;18216;18439;18440;18575;18595;18596;18682;18751;18752;18795;18797;18799;19055;19216;19229;20190;20191;20541;20698;20866;210044;21336;21390;215999;22335;231602;233011;234779;239556;320404;320707;381290;56632;58226;67972;72469;74055	Adcy2;Adcy3;Adcy4;Adcy7;Adcy8;Adcy9;Adora2a;Adra1a;Adra1b;Adra1d;Agtr1a;Atp2b1;Atp2b2;Atp2b3;Atp2b4;Cacna1a;Cacna1b;Cacna1c;Cacna1d;Cacna1e;Cacna1g;Cacna1h;Cacna1i;Cacna1s;Camk2a;Camk2b;Camk2g;Camk4;Chrna7;Drd5;Egfr;Erbb2;Gna11;Gna14;Gna15;Gnal;Grin1;Grin2a;Grin2c;Grm5;Htr2a;Itpkb;Itpkc;Itpr1;Itpr2;Itpr3;Mcu;Mylk;Nos1;Nos2;Nos3;Ntsr1;Orai1;P2rx2;P2rx6;P2rx7;Pde1c;Pdgfra;Pdgfrb;Phkg1;Plcb1;Plcb3;Plcd1;Plcd3;Plce1;Plcg2;Plcz1;Ppp3ca;Prkcb;Prkcg;Ptger1;Ptk2b;Ryr1;Ryr2;Slc8a1;Slc8a2;Sphk1;Sphk2;Stim1;Tacr1;Tbxa2r;Vdac3
mmu05414	Dilated cardiomyopathy (DCM)	89	48	20.9621	2.28985	1.32927e-08	104099;104110;104111;109700;11512;11513;11514;11515;12288;12289;12292;12293;12294;12298;12300;13346;140723;140781;16000;16398;16399;16400;16401;16403;16404;16416;16419;16420;16773;17868;17906;192897;20191;20541;210044;21808;21954;21956;22003;22004;224129;24052;24053;241226;319734;54376;56808;81905	Adcy2;Adcy3;Adcy4;Adcy5;Adcy6;Adcy7;Adcy8;Adcy9;Cacna1c;Cacna1d;Cacna1s;Cacna2d1;Cacna2d2;Cacna2d3;Cacna2d4;Cacnb4;Cacng2;Cacng3;Cacng5;Cacng8;Des;Igf1;Itga1;Itga2;Itga2b;Itga3;Itga4;Itga6;Itga7;Itga8;Itga9;Itgb3;Itgb4;Itgb5;Itgb6;Lama2;Mybpc3;Myh7;Myl2;Ryr2;Sgcd;Sgcg;Slc8a1;Tgfb2;Tnni3;Tnnt2;Tpm1;Tpm2
mmu05412	Arrhythmogenic right ventricular cardiomyopathy (ARVC)	72	41	16.9581	2.41773	2.53936e-08	104099;109620;109700;11472;12288;12289;12292;12293;12294;12298;12300;12558;13346;13511;140723;16398;16399;16400;16401;16403;16404;16416;16419;16420;16480;16773;16842;192897;20191;20541;21414;21415;21416;216033;24052;24053;241226;319734;54376;56808;81905	Actn2;Cacna1c;Cacna1d;Cacna1s;Cacna2d1;Cacna2d2;Cacna2d3;Cacna2d4;Cacnb4;Cacng2;Cacng3;Cacng5;Cacng8;Cdh2;Ctnna3;Des;Dsg2;Dsp;Itga1;Itga2;Itga2b;Itga3;Itga4;Itga6;Itga7;Itga8;Itga9;Itgb3;Itgb4;Itgb5;Itgb6;Jup;Lama2;Lef1;Ryr2;Sgcd;Sgcg;Slc8a1;Tcf7;Tcf7l1;Tcf7l2
mmu04022	cGMP-PKG signaling pathway	168	74	39.5688	1.87016	6.39865e-08	104110;104111;107589;110891;11512;11513;11514;11515;11539;11542;11548;11549;11550;11552;11553;11607;11928;11936;11941;12288;12289;12292;140781;14463;14672;14677;14886;16337;16367;16369;16438;16439;16440;16531;17259;17260;17261;18018;18019;18127;18160;18386;18754;18795;18797;19055;19091;20541;208647;208677;210044;22323;22335;224129;231991;232975;239134;242202;26395;26417;26427;30955;320207;320707;333329;381290;384783;54195;58802;60596;67972;72413;78284;98660	Adcy2;Adcy3;Adcy4;Adcy5;Adcy6;Adcy7;Adcy8;Adcy9;Adora1;Adora3;Adra1a;Adra1b;Adra1d;Adra2b;Adra2c;Agtr1a;Atp1a1;Atp1a2;Atp1a3;Atp2b1;Atp2b2;Atp2b3;Atp2b4;Cacna1c;Cacna1d;Cacna1s;Cngb1;Creb3l1;Creb3l2;Creb3l3;Creb3l4;Creb5;Fxyd2;Gata4;Gna11;Gnai1;Gtf2i;Gucy1a1;Gucy1b1;Gucy1b2;Insr;Irs1;Irs2;Irs3;Itpr1;Itpr2;Itpr3;Kcnma1;Kcnmb2;Kcnmb4;Map2k1;Mapk3;Mef2b;Mef2c;Mef2d;Myh7;Mylk;Nfatc1;Nfatc2;Nos3;Npr1;Oprd1;Pde5a;Pik3cg;Pik3r5;Plcb1;Plcb3;Ppp3ca;Prkce;Prkg1;Slc8a1;Slc8a2;Vasp;Vdac3
mmu04911	Insulin secretion	85	45	20.0199	2.24776	8.11952e-08	103988;104110;104111;11512;11513;11514;11515;11516;116838;11928;11936;12288;12289;12292;12322;12323;12325;140493;14652;14672;16440;16531;18751;18752;18795;18797;20191;20526;208647;208677;20907;20927;210044;224129;231991;232975;26427;26875;56508;58802;68667;72413;78284;84036;98660	Abcc8;Adcy2;Adcy3;Adcy4;Adcy5;Adcy6;Adcy7;Adcy8;Adcy9;Adcyap1;Atp1a1;Atp1a2;Atp1a3;Cacna1c;Cacna1d;Cacna1s;Camk2a;Camk2b;Camk2g;Creb3l1;Creb3l2;Creb3l3;Creb3l4;Creb5;Fxyd2;Gck;Glp1r;Gna11;Itpr3;Kcnma1;Kcnmb2;Kcnmb4;Kcnn1;Kcnn3;Pclo;Plcb1;Plcb3;Prkcb;Prkcg;Rapgef4;Rims2;Ryr2;Slc2a2;Stx1a;Trpm4
mmu05205	Proteoglycans in cancer	204	85	48.0479	1.76907	1.0117e-07	11733;12322;12323;12325;12389;12505;12512;12842;13345;13649;13866;13982;14000;14102;14268;14362;14367;14368;14388;14733;14734;14784;15200;15442;15530;16000;16001;16002;16147;16398;16416;16419;16438;16439;16440;16801;17126;17295;17390;17532;18708;18751;18752;18792;19094;19206;19247;19303;20423;20544;20662;20663;20779;20848;20969;20971;21808;21825;21844;22325;22339;22408;22412;22416;22417;22419;22420;22421;22422;232807;234779;24088;26395;26415;26417;286940;29857;545291;56717;68794;72508;74055;83383;93735;93897	Ank1;Arhgef1;Camk2a;Camk2b;Camk2g;Cav1;Cd44;Cd63;Col1a1;Drosha;Egfr;Erbb2;Esr1;Fas;Flnb;Flnc;Fn1;Fzd1;Fzd10;Fzd5;Fzd6;Gab1;Gpc1;Gpc3;Grb2;Hbegf;Hpse;Hpse2;Hspg2;Igf1;Igf1r;Igf2;Ihh;Itga2;Itgb3;Itgb5;Itpr1;Itpr2;Itpr3;Map2k1;Mapk11;Mapk12;Mapk13;Mapk3;Met;Mmp2;Mras;Mtor;Pik3r1;Plau;Plce1;Plcg2;Ppp1r12c;Prkcb;Prkcg;Ptch1;Ptpn11;Pxn;Rps6kb1;Sdc1;Sdc4;Shh;Slc9a1;Smad2;Sos1;Sos2;Src;Stat3;Tfap4;Tgfb2;Thbs1;Tiam1;Tlr2;Twist2;Vav2;Vegfa;Wnt1;Wnt16;Wnt3a;Wnt4;Wnt5b;Wnt6;Wnt7a;Wnt7b;Wnt9b
mmu05410	Hypertrophic cardiomyopathy (HCM)	84	44	19.7844	2.22397	1.64356e-07	104099;105787;108079;108097;108099;109700;12288;12289;12292;12293;12294;12298;12300;13346;140723;140781;16000;16398;16399;16400;16401;16403;16404;16416;16419;16420;16773;17868;17906;192897;20191;20541;21808;21954;21956;22003;22004;24052;24053;241226;319734;54376;56808;81905	Cacna1c;Cacna1d;Cacna1s;Cacna2d1;Cacna2d2;Cacna2d3;Cacna2d4;Cacnb4;Cacng2;Cacng3;Cacng5;Cacng8;Des;Igf1;Itga1;Itga2;Itga2b;Itga3;Itga4;Itga6;Itga7;Itga8;Itga9;Itgb3;Itgb4;Itgb5;Itgb6;Lama2;Mybpc3;Myh7;Myl2;Prkaa1;Prkaa2;Prkab2;Prkag2;Ryr2;Sgcd;Sgcg;Slc8a1;Tgfb2;Tnni3;Tnnt2;Tpm1;Tpm2
mmu04928	Parathyroid hormone synthesis, secretion and action	107	52	25.2016	2.06336	2.08796e-07	104110;104111;109689;110385;11512;11513;11514;11515;12043;12374;12393;13081;13649;13653;142681;14462;14672;14677;15200;16438;16439;16440;16478;16591;16801;16973;17260;17261;17388;17389;18227;18578;18751;18752;18795;18797;18805;18806;20181;20182;20531;208647;208677;210044;224129;231991;238871;26395;26417;26427;26941;78284	Adcy2;Adcy3;Adcy4;Adcy5;Adcy6;Adcy7;Adcy8;Adcy9;Arhgef1;Arrb1;Bcl2;Casr;Creb3l1;Creb3l2;Creb3l3;Creb3l4;Creb5;Cyp24a1;Egfr;Egr1;Gata3;Gna11;Gnai1;Hbegf;Itpr1;Itpr2;Itpr3;Jund;Kl;Lrp5;Map2k1;Mapk3;Mef2c;Mef2d;Mmp15;Mmp16;Nr4a2;Pde4b;Pde4c;Pde4d;Plcb1;Plcb3;Pld1;Pld2;Prkcb;Prkcg;Runx2;Rxra;Rxrb;Slc34a2;Slc34a3;Slc9a3r1
mmu04024	cAMP signaling pathway	198	82	46.6347	1.75835	2.22497e-07	104110;104111;106952;109305;109648;110385;11512;11513;11514;11515;11539;11540;11928;11936;11941;12288;12289;12292;12322;12323;12325;12326;12790;13492;14632;14634;14652;14677;14799;14802;14810;14811;14812;14813;15166;15245;170483;170758;17356;18018;18033;18160;18166;18578;18708;18805;18806;19013;19206;20191;20544;208647;208677;210044;21844;21954;22095;22324;22325;22355;224129;231991;232975;238871;239273;23984;242425;26395;26414;26417;26427;320707;333329;381290;53623;56508;57257;67972;74055;78284;80911;98660	Abcc4;Acox3;Adcy2;Adcy3;Adcy4;Adcy5;Adcy6;Adcy7;Adcy8;Adcy9;Adora1;Adora2a;Afdn;Arap3;Atp1a1;Atp1a2;Atp1a3;Atp2b1;Atp2b2;Atp2b3;Atp2b4;Cacna1c;Cacna1d;Cacna1s;Camk2a;Camk2b;Camk2g;Camk4;Cnga3;Cngb1;Creb3l1;Creb3l2;Creb3l3;Creb3l4;Creb5;Drd5;Fxyd2;Gabbr2;Gli1;Gli3;Glp1r;Gnai1;Gria1;Gria3;Gria4;Grin1;Grin2a;Grin2b;Grin2c;Grin3b;Hcn2;Hhip;Map2k1;Mapk10;Mapk3;Nfatc1;Nfkb1;Npr1;Npy;Npy1r;Orai1;Pde10a;Pde4b;Pde4c;Pde4d;Pik3r1;Plce1;Pld1;Pld2;Ppara;Ptch1;Rac3;Rapgef4;Ryr2;Slc9a1;Tiam1;Tnni3;Tshr;Vav1;Vav2;Vav3;Vipr2
mmu04934	Cushing syndrome	158	68	37.2135	1.82729	6.11603e-07	104110;104111;109305;11512;11513;11514;11515;11607;11622;11863;12006;12288;12289;12291;12292;12322;12323;12325;12571;12922;13074;13079;13649;140858;14362;14367;14368;14672;14677;16438;16439;16440;16527;16842;17283;18514;18795;18797;208647;208677;210044;21414;21415;21416;214162;218461;22408;22412;224129;22416;22417;22419;22420;22421;22422;231991;23805;239556;241489;26395;26417;26427;320024;58226;77037;78284;93735;93897	Adcy2;Adcy3;Adcy4;Adcy5;Adcy6;Adcy7;Adcy8;Adcy9;Agtr1a;Ahr;Apc2;Arnt;Axin2;Cacna1c;Cacna1d;Cacna1g;Cacna1h;Cacna1i;Cacna1s;Camk2a;Camk2b;Camk2g;Cdk6;Creb3l1;Creb3l2;Creb3l3;Creb3l4;Creb5;Crhr2;Cyp17a1;Cyp21a1;Egfr;Fzd1;Fzd10;Fzd5;Fzd6;Gna11;Gnai1;Itpr1;Itpr2;Itpr3;Kcnk3;Kmt2a;Lef1;Map2k1;Mapk3;Men1;Mrap;Nceh1;Orai1;Pbx1;Pde11a;Pde8b;Plcb1;Plcb3;Tcf7;Tcf7l1;Tcf7l2;Wdr5;Wnt1;Wnt16;Wnt3a;Wnt4;Wnt5b;Wnt6;Wnt7a;Wnt7b;Wnt9b
mmu05165	Human papillomavirus infection	370	132	87.1456	1.51471	7.8298e-07	103733;104099;109700;110935;11975;12006;12444;12571;12695;12824;12826;12827;12828;12829;12833;12834;12835;12839;12840;12841;12842;12845;13649;13685;140494;14102;14268;14362;14367;14368;14784;14924;15184;15185;15206;15207;15975;15976;16398;16399;16400;16401;16403;16404;16416;16419;16420;16449;16773;16774;16775;16776;16780;16782;16848;170787;18033;18128;18129;18131;18132;18596;18708;18759;18762;19164;192897;19303;19668;19699;20662;20663;20847;208647;208677;208727;21414;21415;21416;21752;21825;21828;21937;21960;22031;22084;22339;22371;22408;22412;22416;22417;22419;22420;22421;22422;224912;226519;231991;232232;23805;23928;23962;241226;245026;26395;26417;26427;26941;269643;270118;433586;53310;56198;56233;56489;56717;66335;665033;68553;68775;69116;70315;72508;72930;78284;81877;93735;93737;93742;93897;94216	Apc2;Atp6v0a1;Atp6v0a4;Atp6v1b1;Atp6v1c1;Atp6v1c2;Axin2;Ccnd2;Cdk6;Col1a1;Col2a1;Col4a1;Col4a2;Col4a3;Col4a4;Col4a6;Col6a1;Col6a2;Col6a3;Col6a4;Col6a5;Col6a6;Col9a1;Col9a2;Col9a3;Comp;Crb3;Creb3l1;Creb3l2;Creb3l3;Creb3l4;Creb5;Dlg3;Egfr;Eif4ebp1;Fas;Fn1;Fzd1;Fzd10;Fzd5;Fzd6;Grb2;Hdac10;Hdac11;Hdac4;Hdac5;Hdac6;Hdac7;Hdac8;Hes2;Hes3;Heyl;Ifnar1;Ifnar2;Ikbke;Itga1;Itga2;Itga2b;Itga3;Itga4;Itga6;Itga7;Itga8;Itga9;Itgb3;Itgb4;Itgb5;Itgb6;Jag1;Lama2;Lama3;Lama4;Lama5;Lamb3;Lamc1;Lamc2;Lamc3;Lfng;Magi1;Maml2;Maml3;Map2k1;Mapk3;Mtor;Nfkb1;Notch1;Notch2;Notch3;Notch4;Oasl2;Pard3;Pard6g;Patj;Pdgfrb;Pik3r1;Ppp2r2b;Ppp2r2c;Prkci;Prkcz;Psen1;Pxn;Rbpjl;Reln;Rps6kb1;Slc9a3r1;Sos1;Sos2;Stat2;Tcf7;Tcf7l1;Tcf7l2;Tert;Thbs1;Thbs4;Tnfrsf1a;Tnr;Tnxb;Traf3;Tsc2;Tubg1;Ubr4;Vegfa;Vwf;Wnt1;Wnt16;Wnt3a;Wnt4;Wnt5b;Wnt6;Wnt7a;Wnt7b;Wnt9b
mmu04921	Oxytocin signaling pathway	153	66	36.0359	1.83151	7.89192e-07	104110;104111;105787;107589;108079;108097;108099;11512;11513;11514;11515;12288;12289;12292;12293;12294;12298;12300;12322;12323;12325;12326;13649;140723;14677;16438;16439;16440;16515;16520;16521;16522;16524;17260;18018;18019;18127;18160;18751;18752;18795;18797;19055;20190;20191;207565;20779;210044;211429;215303;224129;227541;232807;239134;26395;26417;28240;30955;319734;320207;54195;54376;56808;60596;78390;81905	Adcy2;Adcy3;Adcy4;Adcy5;Adcy6;Adcy7;Adcy8;Adcy9;Cacna1c;Cacna1d;Cacna1s;Cacna2d1;Cacna2d2;Cacna2d3;Cacna2d4;Cacnb4;Cacng2;Cacng3;Cacng5;Cacng8;Camk1d;Camk1g;Camk2a;Camk2b;Camk2g;Camk4;Camkk2;Egfr;Gnai1;Gucy1a1;Gucy1b1;Gucy1b2;Itpr1;Itpr2;Itpr3;Kcnj12;Kcnj4;Kcnj5;Kcnj6;Kcnj9;Map2k1;Mapk3;Mef2c;Mylk;Nfatc1;Nfatc2;Nos3;Npr1;Pik3cg;Pik3r5;Pla2g4b;Pla2g4d;Plcb1;Plcb3;Ppp1r12c;Ppp3ca;Prkaa1;Prkaa2;Prkab2;Prkag2;Prkcb;Prkcg;Ryr1;Ryr2;Src;Trpm2
mmu04261	Adrenergic signaling in cardiomyocytes	147	64	34.6227	1.8485	7.89192e-07	104110;104111;11512;11513;11514;11515;11548;11549;11550;11607;11928;11936;11941;12043;12288;12289;12292;12293;12294;12298;12300;12322;12323;12325;140723;140781;14677;16535;17906;18795;18797;19094;20191;20271;20541;20544;208647;208677;210044;21954;21956;22003;22004;224129;231991;232975;26415;26417;26427;269643;29857;30955;319734;320207;320707;381290;54376;56508;56808;67972;72930;78284;81905;98660	Adcy2;Adcy3;Adcy4;Adcy5;Adcy6;Adcy7;Adcy8;Adcy9;Adra1a;Adra1b;Adra1d;Agtr1a;Atp1a1;Atp1a2;Atp1a3;Atp2b1;Atp2b2;Atp2b3;Atp2b4;Bcl2;Cacna1c;Cacna1d;Cacna1s;Cacna2d1;Cacna2d2;Cacna2d3;Cacna2d4;Cacnb4;Cacng2;Cacng3;Cacng5;Cacng8;Camk2a;Camk2b;Camk2g;Creb3l1;Creb3l2;Creb3l3;Creb3l4;Creb5;Fxyd2;Gnai1;Kcnq1;Mapk11;Mapk12;Mapk13;Mapk3;Myh7;Myl2;Pik3cg;Pik3r5;Plcb1;Plcb3;Ppp2r2b;Ppp2r2c;Rapgef4;Ryr2;Scn5a;Slc8a1;Slc9a1;Tnni3;Tnnt2;Tpm1;Tpm2
mmu04713	Circadian entrainment	98	47	23.0818	2.03624	1.3176e-06	104110;104111;11512;11513;11514;11515;12288;12289;12291;12322;12323;12325;14677;14696;14706;14708;14799;14802;14810;14811;14812;14813;16438;16440;16521;16522;16524;17773;18125;18751;18752;18795;18797;19091;20190;20191;210044;224129;239134;239556;26417;53623;54195;58226;60596;64337;70729	Adcy2;Adcy3;Adcy4;Adcy5;Adcy6;Adcy7;Adcy8;Adcy9;Cacna1c;Cacna1d;Cacna1g;Cacna1h;Cacna1i;Camk2a;Camk2b;Camk2g;Gnai1;Gnb4;Gng13;Gng4;Gng7;Gria1;Gria3;Gria4;Grin1;Grin2a;Grin2b;Grin2c;Gucy1a1;Gucy1b1;Gucy1b2;Itpr1;Itpr3;Kcnj5;Kcnj6;Kcnj9;Mapk3;Mtnr1a;Nos1;Nos1ap;Plcb1;Plcb3;Prkcb;Prkcg;Prkg1;Ryr1;Ryr2
mmu04725	Cholinergic synapse	113	52	26.6147	1.9538	1.47137e-06	104110;104111;108015;11423;11441;11512;11513;11514;11515;12043;12286;12287;12288;12289;12292;12322;12323;12325;12326;12647;14360;14672;14677;14696;14706;14708;16438;16439;16440;16515;16520;16522;16535;16536;18708;18751;18752;18795;18797;208647;208677;210044;224129;231991;26395;26417;26427;30955;320207;60613;64337;78284	Ache;Adcy2;Adcy3;Adcy4;Adcy5;Adcy6;Adcy7;Adcy8;Adcy9;Bcl2;Cacna1a;Cacna1b;Cacna1c;Cacna1d;Cacna1s;Camk2a;Camk2b;Camk2g;Camk4;Chat;Chrna7;Chrnb4;Creb3l1;Creb3l2;Creb3l3;Creb3l4;Creb5;Fyn;Gna11;Gnai1;Gnb4;Gng13;Gng4;Gng7;Itpr1;Itpr2;Itpr3;Kcnj12;Kcnj4;Kcnj6;Kcnq1;Kcnq2;Kcnq4;Map2k1;Mapk3;Pik3cg;Pik3r1;Pik3r5;Plcb1;Plcb3;Prkcb;Prkcg
mmu04211	Longevity regulating pathway	90	44	21.1976	2.07571	1.541e-06	104110;104111;105787;108079;108097;108099;110147;11450;11512;11513;11514;11515;11793;12326;13685;140742;16000;16001;16337;16367;16369;16591;18033;18708;19017;20656;207565;208647;208677;210044;22084;224129;230784;231991;26427;384783;56484;56717;68118;68465;72508;72674;74370;78284	Adcy2;Adcy3;Adcy4;Adcy5;Adcy6;Adcy7;Adcy8;Adcy9;Adipoq;Adipor1;Adipor2;Atg101;Atg5;Camk4;Camkk2;Creb3l1;Creb3l2;Creb3l3;Creb3l4;Creb5;Ehmt2;Eif4ebp1;Foxo3;Igf1;Igf1r;Insr;Irs1;Irs2;Irs3;Kl;Mtor;Nfkb1;Pik3r1;Ppargc1a;Prkaa1;Prkaa2;Prkab2;Prkag2;Rps6kb1;Rptor;Sesn1;Sesn2;Sod2;Tsc2
mmu04540	Gap junction	86	42	20.2555	2.07351	2.97063e-06	104110;104111;108071;11512;11513;11514;11515;13649;14672;14677;14745;14784;15558;16438;16439;16440;18590;18591;18595;18596;18751;18752;18795;18797;19091;20662;20663;20779;210044;21872;22146;22153;22154;224129;239134;26395;26417;53857;54195;545486;54635;60596	Adcy2;Adcy3;Adcy4;Adcy5;Adcy6;Adcy7;Adcy8;Adcy9;Egfr;Gna11;Gnai1;Grb2;Grm5;Gucy1a1;Gucy1b1;Gucy1b2;Htr2a;Itpr1;Itpr2;Itpr3;Lpar1;Map2k1;Mapk3;Pdgfa;Pdgfb;Pdgfc;Pdgfra;Pdgfrb;Plcb1;Plcb3;Prkcb;Prkcg;Prkg1;Sos1;Sos2;Src;Tjp1;Tuba1c;Tuba8;Tubb1;Tubb4a;Tubb5
mmu04014	Ras signaling pathway	233	89	54.8782	1.62177	3.24959e-06	11601;11602;13640;13649;13836;14170;14171;14172;14179;14183;14184;14205;14254;14255;14257;14388;14389;14696;14706;14708;14784;14810;14811;14812;16000;16001;16002;16337;16590;16706;170758;17295;17311;17356;17532;18033;18049;18205;18211;18212;18481;18590;18591;18595;18596;18708;18751;18752;18784;18805;18806;19247;19395;19414;19417;19418;19419;19731;19732;20662;20663;211429;214230;21687;21802;21844;22339;22340;225870;22637;234779;240057;240168;26395;26414;26417;271849;333050;53357;54153;54635;56044;58231;64143;64337;66482;70584;74055;78390	Afdn;Angpt2;Angpt4;Efna5;Egfr;Epha2;Exoc2;Fgf15;Fgf17;Fgf18;Fgf8;Fgfr2;Fgfr3;Flt1;Flt3;Flt4;Gab1;Gab2;Gnb4;Gng13;Gng4;Gng7;Grb2;Grin1;Grin2a;Grin2b;Igf1;Igf1r;Igf2;Insr;Kit;Kitl;Ksr1;Ksr2;Map2k1;Mapk10;Mapk3;Met;Mras;Nfkb1;Ngf;Ntf3;Ntrk1;Ntrk2;Pak3;Pak4;Pak6;Pdgfa;Pdgfb;Pdgfc;Pdgfra;Pdgfrb;Pik3r1;Pla2g4b;Pla2g4d;Pla2g5;Pla2g6;Plce1;Plcg2;Pld1;Pld2;Prkcb;Prkcg;Ptpn11;Rac3;Rala;Ralb;Rasa3;Rasa4;Rasgrf1;Rasgrf2;Rasgrp1;Rasgrp2;Rasgrp3;Rgl1;Rgl2;Rin1;Shc4;Sos1;Sos2;Stk4;Syngap1;Tek;Tgfa;Tiam1;Vegfa;Vegfb;Vegfd;Zap70
mmu04974	Protein digestion and absorption	90	43	21.1976	2.02853	4.34611e-06	109697;110891;11928;11936;12815;12816;12817;12818;12821;12822;12824;12826;12827;12828;12829;12832;12833;12834;12835;12839;12840;12841;12842;13482;16535;20510;20514;20540;20541;232975;245026;30962;373864;53867;56643;58803;665033;68553;69700;71355;72461;94216;98660	Atp1a1;Atp1a2;Atp1a3;Col11a2;Col12a1;Col13a1;Col14a1;Col17a1;Col18a1;Col1a1;Col22a1;Col24a1;Col27a1;Col2a1;Col4a1;Col4a2;Col4a3;Col4a4;Col4a6;Col5a2;Col5a3;Col6a1;Col6a2;Col6a3;Col6a4;Col6a5;Col6a6;Col9a1;Col9a2;Col9a3;Cpa1;Dpp4;Fxyd2;Kcnq1;Pga5;Prcp;Slc15a1;Slc1a1;Slc1a5;Slc7a7;Slc7a9;Slc8a1;Slc8a2
mmu04611	Platelet activation	124	54	29.2056	1.84896	6.47921e-06	104110;104111;107589;108101;109305;11512;11513;11514;11515;12842;14360;14677;16398;16399;16416;16438;16439;16440;16801;16822;17096;18127;18708;18759;18762;18795;18797;19091;19094;19224;19395;19419;20779;20866;20963;210044;211429;21390;21391;22323;22371;224129;234779;239134;26415;26417;29857;30955;320207;54195;54519;60596;67938;78390	Adcy2;Adcy3;Adcy4;Adcy5;Adcy6;Adcy7;Adcy8;Adcy9;Apbb1ip;Arhgef1;Col1a1;Fermt3;Fyn;Gnai1;Gucy1a1;Gucy1b1;Gucy1b2;Itga2;Itga2b;Itgb3;Itpr1;Itpr2;Itpr3;Lcp2;Lyn;Mapk11;Mapk12;Mapk13;Mapk3;Myl12b;Mylk;Nos3;Orai1;Pik3cg;Pik3r1;Pik3r5;Pla2g4b;Pla2g4d;Plcb1;Plcb3;Plcg2;Prkci;Prkcz;Prkg1;Ptgs1;Rasgrp1;Rasgrp2;Src;Stim1;Syk;Tbxa2r;Tbxas1;Vasp;Vwf
mmu04926	Relaxin signaling pathway	131	56	30.8543	1.81498	8.12797e-06	104110;104111;109689;11512;11513;11514;11515;12826;12827;12828;12829;12842;13649;140498;14205;14676;14677;14696;14706;14708;14784;17126;17127;17390;18033;18125;18126;18127;18708;18762;18795;18797;19094;20662;20663;20779;208647;208677;210044;212108;21813;22339;22340;224129;231991;26395;26414;26415;26417;26427;271849;29857;381489;64337;78284;94216	Adcy2;Adcy3;Adcy4;Adcy5;Adcy6;Adcy7;Adcy8;Adcy9;Arrb1;Col1a1;Col4a1;Col4a2;Col4a3;Col4a4;Col4a6;Creb3l1;Creb3l2;Creb3l3;Creb3l4;Creb5;Egfr;Gna15;Gnai1;Gnb4;Gng13;Gng4;Gng7;Grb2;Map2k1;Mapk10;Mapk11;Mapk12;Mapk13;Mapk3;Mmp2;Nfkb1;Nos1;Nos2;Nos3;Pik3r1;Plcb1;Plcb3;Prkcz;Rln3;Rxfp1;Rxfp2;Shc4;Smad2;Smad3;Sos1;Sos2;Src;Tgfbr2;Vegfa;Vegfb;Vegfd
mmu04520	Adherens junction	72	36	16.9581	2.12288	8.70412e-06	108100;109711;12550;13649;13866;14360;16001;16337;16842;170758;17126;17127;17295;17356;19263;19268;19271;19274;19294;20411;20613;20779;21414;21415;21416;216033;21813;21872;227377;242687;26417;380928;58235;60595;83767;93742	Actn1;Actn4;Afdn;Baiap2;Cdh1;Ctnna3;Egfr;Erbb2;Farp2;Fyn;Igf1r;Insr;Lef1;Lmo7;Mapk3;Met;Nectin1;Nectin2;Pard3;Ptprb;Ptprf;Ptprj;Ptprm;Rac3;Smad2;Smad3;Snai1;Sorbs1;Src;Tcf7;Tcf7l1;Tcf7l2;Tgfbr2;Tjp1;Wasf1;Wasf2
mmu04810	Regulation of actin cytoskeleton	215	82	50.6387	1.61932	8.70412e-06	104099;107589;108100;109700;109711;117150;12927;13649;14170;14171;14172;14179;14183;14184;14268;14745;16398;16399;16400;16401;16403;16404;16407;16409;16414;16416;16419;16420;16801;16886;170758;17532;17886;17906;18481;18590;18591;18595;18596;18708;18711;18717;18720;192897;19303;20430;20544;20662;20663;20779;214230;216963;21844;219140;22324;22325;231637;232807;23805;23920;241226;242687;26395;26417;330662;381810;381924;50884;54004;54126;544963;54635;56419;57257;59310;60595;67938;70584;71960;74192;77579;83767	Actn1;Actn4;Apc2;Arhgef1;Arhgef7;Arpc5l;Baiap2;Bcar1;Cyfip1;Diaph2;Diaph3;Dock1;Egfr;Fgf15;Fgf17;Fgf18;Fgf8;Fgfr2;Fgfr3;Fn1;Git1;Insrr;Iqgap2;Itga1;Itga2;Itga2b;Itga3;Itga4;Itga6;Itga7;Itga8;Itga9;Itgad;Itgae;Itgam;Itgb2;Itgb3;Itgb4;Itgb5;Itgb6;Limk2;Lpar1;Lpar5;Map2k1;Mapk3;Mras;Myh10;Myh14;Myh9;Myl10;Myl12b;Myl2;Mylk;Nckap1;Pak3;Pak4;Pak6;Pdgfa;Pdgfb;Pdgfc;Pdgfra;Pdgfrb;Pik3r1;Pikfyve;Pip4k2c;Pip5k1a;Pip5k1c;Ppp1r12c;Pxn;Rac3;Slc9a1;Sos1;Sos2;Spata13;Src;Ssh1;Tiam1;Vav1;Vav2;Vav3;Wasf1;Wasf2
mmu04912	GnRH signaling pathway	90	42	21.1976	1.98136	1.11653e-05	104110;104111;11512;11513;11514;11515;12288;12289;12292;12322;12323;12325;12640;13649;13653;14672;14784;15200;16438;16439;16440;17390;18751;18795;18797;18805;18806;19094;19229;20662;20663;20779;210044;211429;224129;26395;26406;26414;26415;26417;29857;78390	Adcy2;Adcy3;Adcy4;Adcy5;Adcy6;Adcy7;Adcy8;Adcy9;Cacna1c;Cacna1d;Cacna1s;Camk2a;Camk2b;Camk2g;Cga;Egfr;Egr1;Gna11;Grb2;Hbegf;Itpr1;Itpr2;Itpr3;Map2k1;Map3k3;Mapk10;Mapk11;Mapk12;Mapk13;Mapk3;Mmp2;Pla2g4b;Pla2g4d;Plcb1;Plcb3;Pld1;Pld2;Prkcb;Ptk2b;Sos1;Sos2;Src
mmu04371	Apelin signaling pathway	139	58	32.7385	1.77162	1.20238e-05	104110;104111;105787;107589;108079;108097;108099;110891;11512;11513;11514;11515;11607;12326;12550;13653;14677;14696;14706;14708;15184;16438;16439;16440;16449;17126;17127;17259;17260;17261;17532;17906;18125;18126;18127;18131;18754;18795;18797;19017;20190;20191;20541;20544;20698;208727;210044;22227;224129;23796;26395;26417;30955;320207;56632;56717;64337;72508	Adcy2;Adcy3;Adcy4;Adcy5;Adcy6;Adcy7;Adcy8;Adcy9;Agtr1a;Aplnr;Camk4;Cdh1;Egr1;Gnai1;Gnb4;Gng13;Gng4;Gng7;Hdac4;Hdac5;Itpr1;Itpr2;Itpr3;Jag1;Map2k1;Mapk3;Mef2b;Mef2c;Mef2d;Mras;Mtor;Myl2;Mylk;Nos1;Nos2;Nos3;Notch3;Pik3cg;Pik3r5;Plcb1;Plcb3;Ppargc1a;Prkaa1;Prkaa2;Prkab2;Prkag2;Prkce;Rps6kb1;Ryr1;Ryr2;Slc8a1;Slc8a2;Slc9a1;Smad2;Smad3;Sphk1;Sphk2;Ucp1
mmu04927	Cortisol synthesis and secretion	68	34	16.016	2.12288	1.55544e-05	104110;104111;109305;11512;11513;11514;11515;11607;12288;12289;12291;12292;13074;13079;14672;16438;16439;16440;16527;18514;18795;18797;208647;208677;210044;218461;224129;231991;239556;26427;320024;58226;77037;78284	Adcy2;Adcy3;Adcy4;Adcy5;Adcy6;Adcy7;Adcy8;Adcy9;Agtr1a;Cacna1c;Cacna1d;Cacna1g;Cacna1h;Cacna1i;Cacna1s;Creb3l1;Creb3l2;Creb3l3;Creb3l4;Creb5;Cyp17a1;Cyp21a1;Gna11;Itpr1;Itpr2;Itpr3;Kcnk3;Mrap;Nceh1;Orai1;Pbx1;Pde8b;Plcb1;Plcb3
mmu04918	Thyroid hormone synthesis	73	35	17.1936	2.03564	3.67529e-05	104110;104111;114479;11512;11513;11514;11515;11890;11928;11936;12640;14725;14776;16438;16439;16440;18510;18751;18752;18795;18797;208647;208677;210044;21819;22018;22027;22095;22130;224129;231991;232975;26427;78284;98660	Adcy2;Adcy3;Adcy4;Adcy5;Adcy6;Adcy7;Adcy8;Adcy9;Asgr2;Atp1a1;Atp1a2;Atp1a3;Cga;Creb3l1;Creb3l2;Creb3l3;Creb3l4;Creb5;Fxyd2;Gpx2;Hsp90b1;Itpr1;Itpr2;Itpr3;Lrp2;Pax8;Plcb1;Plcb3;Prkcb;Prkcg;Slc5a5;Tg;Tpo;Tshr;Ttf1
mmu04920	Adipocytokine signaling pathway	71	34	16.7225	2.03318	5.06287e-05	105787;108079;108097;108099;109648;11450;12894;14081;16367;16369;16847;18033;18761;19013;19017;19247;20181;20182;207565;20848;216739;21937;21938;26414;328845;384783;433256;56717;68401;68465;72674;74205;78070;94180	Acsbg1;Acsbg2;Acsl1;Acsl3;Acsl5;Acsl6;Adipoq;Adipor1;Adipor2;Camkk2;Cpt1a;Cpt1c;G6pc3;Irs1;Irs2;Irs3;Lepr;Mapk10;Mtor;Nfkb1;Npy;Ppara;Ppargc1a;Prkaa1;Prkaa2;Prkab2;Prkag2;Prkcq;Ptpn11;Rxra;Rxrb;Stat3;Tnfrsf1a;Tnfrsf1b
mmu01521	EGFR tyrosine kinase inhibitor resistance	80	37	18.8423	1.96367	5.41157e-05	100042150;12043;12125;13649;13685;13866;14183;14184;14388;14456;14784;16000;16001;16194;17295;18590;18591;18595;18596;18708;18751;18752;20662;20663;20779;20848;211323;21802;22339;234779;26395;26417;271849;54635;56484;56717;72508	Bcl2;Bcl2l11;Egfr;Eif4ebp1;Erbb2;Fgfr2;Fgfr3;Foxo3;Gab1;Gas6;Grb2;Igf1;Igf1r;Il6ra;Map2k1;Mapk3;Met;Mtor;Nrg1;Nrg2;Pdgfa;Pdgfb;Pdgfc;Pdgfra;Pdgfrb;Pik3r1;Plcg2;Prkcb;Prkcg;Rps6kb1;Shc4;Sos1;Sos2;Src;Stat3;Tgfa;Vegfa
mmu00534	Glycosaminoglycan biosynthesis	24	16	5.65269	2.83051	6.9485e-05	117592;14042;14043;15531;195646;217119;218271;233781;23908;319415;50785;50786;50787;54710;64580;83398	B3galt6;B4galt7;Ext1;Ext2;Hs2st1;Hs3st2;Hs3st3b1;Hs3st5;Hs6st1;Hs6st2;Hs6st3;Ndst1;Ndst3;Ndst4;Xylt1;Xylt2
mmu04970	Salivary secretion	78	36	18.3712	1.95958	7.25253e-05	104110;104111;11512;11513;11514;11515;11548;11549;11550;11830;11928;11936;11941;16438;16439;16440;16531;18125;18751;18752;18795;18797;19091;20544;210044;212989;224129;232975;239134;320707;381290;54195;60596;67972;76113;98660	Adcy2;Adcy3;Adcy4;Adcy5;Adcy6;Adcy7;Adcy8;Adcy9;Adra1a;Adra1b;Adra1d;Aqp5;Atp1a1;Atp1a2;Atp1a3;Atp2b1;Atp2b2;Atp2b3;Atp2b4;Best2;Fxyd2;Gucy1a1;Gucy1b1;Gucy1b2;Itpr1;Itpr2;Itpr3;Kcnma1;Lpo;Nos1;Plcb1;Plcb3;Prkcb;Prkcg;Prkg1;Slc9a1
mmu04931	Insulin resistance	109	46	25.6726	1.79179	8.59676e-05	105787;108079;108097;108099;110078;110095;12894;14584;16337;16367;170826;18033;18127;18708;18751;18754;18761;18762;19013;19017;19247;19268;20111;20112;20526;20787;208104;20848;208647;208677;210789;21937;228775;231991;26414;26427;26458;26568;26569;384783;56717;58805;67071;68401;72508;78284	Cpt1a;Creb3l1;Creb3l2;Creb3l3;Creb3l4;Creb5;G6pc3;Gfpt2;Insr;Irs1;Irs2;Mapk10;Mlxip;Mlxipl;Mtor;Nfkb1;Nos3;Pik3r1;Ppara;Ppargc1a;Ppargc1b;Prkaa1;Prkaa2;Prkab2;Prkag2;Prkcb;Prkce;Prkcq;Prkcz;Ptpn11;Ptprf;Pygb;Pygl;Rps6ka1;Rps6ka2;Rps6ka6;Rps6kb1;Slc27a2;Slc27a3;Slc27a4;Slc2a2;Srebf1;Stat3;Tbc1d4;Tnfrsf1a;Trib3
mmu04916	Melanogenesis	100	43	23.5529	1.82568	9.17609e-05	104110;104111;11512;11513;11514;11515;12322;12323;12325;14362;14367;14368;14677;16590;16842;17311;17342;18751;18752;18795;18797;208647;208677;210044;21414;21415;21416;22408;22412;224129;22416;22417;22419;22420;22421;22422;26395;26417;26427;50518;78284;93735;93897	a;Adcy2;Adcy3;Adcy4;Adcy5;Adcy6;Adcy7;Adcy8;Adcy9;Camk2a;Camk2b;Camk2g;Creb3l1;Creb3l2;Creb3l3;Creb3l4;Fzd1;Fzd10;Fzd5;Fzd6;Gnai1;Kit;Kitl;Lef1;Map2k1;Mapk3;Mitf;Plcb1;Plcb3;Prkcb;Prkcg;Tcf7;Tcf7l1;Tcf7l2;Wnt1;Wnt16;Wnt3a;Wnt4;Wnt5b;Wnt6;Wnt7a;Wnt7b;Wnt9b
mmu04727	GABAergic synapse	88	39	20.7265	1.88165	9.61277e-05	104110;104111;105727;110886;11512;11513;11514;11515;12286;12287;12288;12289;12292;14396;14401;14402;14403;14406;14407;14408;14412;14415;14660;14677;14696;14706;14708;16522;18195;18751;18752;20779;210044;216456;224129;227120;242425;268860;64337	Abat;Adcy2;Adcy3;Adcy4;Adcy5;Adcy6;Adcy7;Adcy8;Adcy9;Cacna1a;Cacna1b;Cacna1c;Cacna1d;Cacna1s;Gabbr2;Gabra3;Gabra5;Gabrb2;Gabrb3;Gabrd;Gabrg2;Gabrg3;Gabrr1;Gad1;Gls;Gls2;Gnai1;Gnb4;Gng13;Gng4;Gng7;Kcnj6;Nsf;Plcl1;Prkcb;Prkcg;Slc38a1;Slc6a13;Src
mmu04930	Type II diabetes mellitus	48	25	11.3054	2.21134	0.000117393	103988;11450;12286;12287;12288;12289;12290;12291;15275;15277;16337;16367;16369;18708;18754;18762;20526;20927;212032;216019;26414;26417;378435;384783;56717	Abcc8;Adipoq;Cacna1a;Cacna1b;Cacna1c;Cacna1d;Cacna1e;Cacna1g;Gck;Hk1;Hk2;Hk3;Hkdc1;Insr;Irs1;Irs2;Irs3;Mafa;Mapk10;Mapk3;Mtor;Pik3r1;Prkce;Prkcz;Slc2a2
mmu05032	Morphine addiction	92	40	21.6686	1.84599	0.000124756	104110;104111;109689;110385;110886;11512;11513;11514;11515;11539;12286;12287;14396;14401;14402;14403;14406;14407;14408;14677;14696;14706;14708;16521;16522;16524;18575;18578;18751;18752;210044;218461;224129;238871;23984;241489;242425;29863;320129;64337	Adcy2;Adcy3;Adcy4;Adcy5;Adcy6;Adcy7;Adcy8;Adcy9;Adora1;Arrb1;Cacna1a;Cacna1b;Gabbr2;Gabra3;Gabra5;Gabrb2;Gabrb3;Gabrd;Gabrg2;Gabrg3;Gabrr1;Gnai1;Gnb4;Gng13;Gng4;Gng7;Grk3;Kcnj5;Kcnj6;Kcnj9;Pde10a;Pde11a;Pde1c;Pde4b;Pde4c;Pde4d;Pde7b;Pde8b;Prkcb;Prkcg
mmu04666	Fc gamma R-mediated phagocytosis	87	38	20.491	1.85447	0.000173352	13196;13430;14129;14389;16331;16332;16886;17096;17909;18708;18717;18720;18751;18752;18754;18805;18806;20698;20963;211914;22323;22324;22325;230837;234779;242687;26395;26417;30948;50784;53357;56632;57257;67916;72508;74192;83767;94176	Arpc5l;Asap1;Asap2;Asap3;Bin1;Dnm2;Dock2;Fcgr1;Gab2;Inpp5d;Inppl1;Limk2;Lyn;Map2k1;Mapk3;Myo10;Pik3r1;Pip5k1a;Pip5k1c;Pla2g6;Plcg2;Pld1;Pld2;Plpp2;Plpp3;Prkcb;Prkce;Prkcg;Rps6kb1;Sphk1;Sphk2;Syk;Vasp;Vav1;Vav2;Vav3;Wasf1;Wasf2
mmu04340	Hedgehog signaling pathway	44	23	10.3633	2.21938	0.000221754	109689;117606;12043;12234;12444;13363;14632;14633;14634;14725;15245;16147;16576;19206;19207;20423;240888;26965;27373;320129;57810;66313;75788	Arrb1;Bcl2;Boc;Btrc;Ccnd2;Cdon;Csnk1e;Cul1;Dhh;Gli1;Gli2;Gli3;Gpr161;Grk3;Hhip;Ihh;Kif7;Lrp2;Ptch1;Ptch2;Shh;Smurf1;Smurf2
mmu04530	Tight junction	167	62	39.3333	1.57627	0.00032089	102098;104027;105787;108079;108097;108099;109711;12289;12394;12695;12739;13866;14463;14924;17356;17880;17883;17884;17885;17886;17906;17999;18016;18754;18759;18762;20779;21844;21872;21873;22146;22323;224912;227157;231830;23828;242653;26408;26414;26941;269643;27375;53310;53857;54357;56173;56492;56863;58187;60595;67374;67938;68178;68188;71960;72930;75723;76089;77579;83814;93737;93742	Actn1;Actn4;Afdn;Amotl1;Arhgef18;Bves;Cacna1d;Cgnl1;Cldn10;Cldn14;Cldn18;Cldn19;Cldn3;Cldn9;Crb3;Dlg3;Epb41l4b;Erbb2;Gata4;Jam2;Magi1;Map3k5;Mapk10;Micall2;Mpp4;Myh10;Myh11;Myh14;Myh3;Myh4;Myh8;Myh9;Myl12b;Myl2;Nedd4;Nedd4l;Nf2;Pard3;Pard6g;Patj;Ppp2r2b;Ppp2r2c;Prkaa1;Prkaa2;Prkab2;Prkag2;Prkce;Prkci;Prkcz;Rapgef2;Runx1;Slc9a3r1;Src;Sympk;Synpo;Tiam1;Tjp1;Tjp2;Tjp3;Tuba1c;Tuba8;Vasp
mmu05231	Choline metabolism in cancer	99	41	23.3173	1.75835	0.000360614	100434;104418;110197;13139;13649;13685;14784;170758;18590;18591;18595;18596;18708;18717;18720;18751;18752;18805;18806;20519;20662;20663;211429;213603;22084;236899;242259;242687;26395;26414;26417;320127;380921;50784;54635;56717;67916;68682;72508;78390;83767	Dgka;Dgkg;Dgkh;Dgki;Dgkz;Egfr;Eif4ebp1;Grb2;Map2k1;Mapk10;Mapk3;Mtor;Pcyt1b;Pdgfa;Pdgfb;Pdgfc;Pdgfra;Pdgfrb;Pik3r1;Pip5k1a;Pip5k1c;Pla2g4b;Pla2g4d;Pld1;Pld2;Plpp2;Plpp3;Prkcb;Prkcg;Rac3;Rps6kb1;Slc22a3;Slc44a1;Slc44a2;Slc44a3;Slc44a5;Sos1;Sos2;Tsc2;Wasf1;Wasf2
mmu01522	Endocrine resistance	93	39	21.9042	1.78048	0.00038281	104110;104111;11512;11513;11514;11515;12043;13388;13649;13866;13982;13983;14784;15200;16000;16001;16449;16450;17390;18128;18129;18131;18132;18708;19094;20662;20663;20779;210044;224129;26395;26414;26415;26417;271849;27413;29857;56717;72508	Abcb11;Adcy2;Adcy3;Adcy4;Adcy5;Adcy6;Adcy7;Adcy8;Adcy9;Bcl2;Dll1;Egfr;Erbb2;Esr1;Esr2;Grb2;Hbegf;Igf1;Igf1r;Jag1;Jag2;Map2k1;Mapk10;Mapk11;Mapk12;Mapk13;Mapk3;Mmp2;Mtor;Notch1;Notch2;Notch3;Notch4;Pik3r1;Rps6kb1;Shc4;Sos1;Sos2;Src
mmu05033	Nicotine addiction	40	21	9.42115	2.22903	0.000413197	110886;11441;12286;12287;14396;14401;14402;14403;14406;14407;14408;14799;14802;14810;14811;14812;14813;170483;216227;53623;72961	Cacna1a;Cacna1b;Chrna7;Gabra3;Gabra5;Gabrb2;Gabrb3;Gabrd;Gabrg2;Gabrg3;Gabrr1;Gria1;Gria3;Gria4;Grin1;Grin2a;Grin2b;Grin2c;Grin3b;Slc17a7;Slc17a8
mmu05217	Basal cell carcinoma	63	29	14.8383	1.9544	0.00043376	12006;12159;14362;14367;14368;14632;14633;14634;15245;16576;16842;19206;19207;20423;21414;21415;21416;22408;22412;22416;22417;22419;22420;22421;22422;23805;23882;93735;93897	Apc2;Axin2;Bmp4;Fzd1;Fzd10;Fzd5;Fzd6;Gadd45g;Gli1;Gli2;Gli3;Hhip;Kif7;Lef1;Ptch1;Ptch2;Shh;Tcf7;Tcf7l1;Tcf7l2;Wnt1;Wnt16;Wnt3a;Wnt4;Wnt5b;Wnt6;Wnt7a;Wnt7b;Wnt9b
mmu04390	Hippo signaling pathway	154	57	36.2714	1.57149	0.000637093	11576;12006;12159;12161;12162;12164;12234;12444;12550;12695;14362;14367;14368;14633;16414;16842;170788;17125;17126;17127;17131;18016;18759;18762;211652;21414;21415;21416;216033;21676;21678;21679;21808;21813;22062;22408;22412;22416;22417;22419;22420;22421;22422;22628;23805;241324;269643;27373;319710;53310;56274;72930;93735;93737;93742;93897;97064	Afp;Apc2;Axin2;Bmp4;Bmp6;Bmp7;Bmp8b;Btrc;Ccnd2;Cdh1;Crb1;Crb2;Csnk1e;Ctnna3;Dlg3;Frmd6;Fzd1;Fzd10;Fzd5;Fzd6;Gli2;Itgb2;Lef1;Nf2;Pard3;Pard6g;Patj;Ppp2r2b;Ppp2r2c;Prkci;Prkcz;Smad1;Smad2;Smad3;Smad7;Stk3;Tcf7;Tcf7l1;Tcf7l2;Tead1;Tead3;Tead4;Tgfb2;Tgfbr2;Trp73;Wnt1;Wnt16;Wnt3a;Wnt4;Wnt5b;Wnt6;Wnt7a;Wnt7b;Wnt9b;Wwc1;Wwtr1;Ywhag
mmu04933	AGE-RAGE signaling pathway in diabetic complications	100	40	23.5529	1.69831	0.000995554	11596;11607;12043;12826;12827;12828;12829;12842;13653;14066;14205;14268;15894;17126;17127;17390;18018;18033;18127;18708;18751;18754;18762;18795;18797;18799;19094;20848;21808;21813;22339;22340;234779;26414;26415;26417;29857;72469;74055;94216	Ager;Agtr1a;Bcl2;Col1a1;Col4a1;Col4a2;Col4a3;Col4a4;Col4a6;Egr1;F3;Fn1;Icam1;Mapk10;Mapk11;Mapk12;Mapk13;Mapk3;Mmp2;Nfatc1;Nfkb1;Nos3;Pik3r1;Plcb1;Plcb3;Plcd1;Plcd3;Plce1;Plcg2;Prkcb;Prkce;Prkcz;Smad2;Smad3;Stat3;Tgfb2;Tgfbr2;Vegfa;Vegfb;Vegfd
mmu00564	Glycerophospholipid metabolism	97	39	22.8463	1.70706	0.00103261	102247;104418;110197;11423;12647;13139;14245;14571;14732;16816;18618;18784;18805;18806;210992;211429;214253;215456;226856;236899;270084;320127;320951;380921;381925;50767;50784;53357;64898;665270;67216;67512;67916;68262;70902;71760;74596;75320;78390	Ache;Agpat2;Agpat4;Cds1;Chat;Dgka;Dgkg;Dgkh;Dgki;Dgkz;Etnk1;Etnk2;Etnppl;Gpam;Gpat2;Gpat4;Gpd2;Lcat;Lpcat1;Lpcat2;Lpcat2b;Lpgat1;Lpin1;Lpin2;Mboat2;Pcyt1b;Pemt;Pisd;Pla2g4b;Pla2g4d;Pla2g5;Pla2g6;Plb1;Pld1;Pld2;Plpp2;Plpp3;Plpp4;Pnpla6
mmu04070	Phosphatidylinositol signaling system	98	39	23.0818	1.68964	0.00130801	104418;110197;114663;114875;117150;13139;16329;16331;16332;16438;16439;16440;170835;18708;18711;18717;18720;18751;18752;18795;18797;18799;20975;212111;217837;224020;233011;234515;234779;240752;271424;27399;320127;320404;380921;69718;72469;74055;74596	Cds1;Dgka;Dgkg;Dgkh;Dgki;Dgkz;Impa2;Inpp1;Inpp4b;Inpp5a;Inpp5d;Inpp5j;Inppl1;Ip6k1;Ip6k3;Ipmk;Itpk1;Itpkb;Itpkc;Itpr1;Itpr2;Itpr3;Pi4ka;Pik3c2b;Pik3r1;Pikfyve;Pip4k2c;Pip5k1a;Pip5k1c;Plcb1;Plcb3;Plcd1;Plcd3;Plce1;Plcg2;Plcz1;Prkcb;Prkcg;Synj2
mmu04080	Neuroactive ligand-receptor interaction	289	94	68.0678	1.38098	0.00141847	104443;108015;108071;108073;110304;110637;110886;11435;11441;11447;11449;11539;11540;11542;11548;11549;11550;11552;11553;11607;12209;12640;12801;12802;12922;13490;13492;13609;13610;13611;140498;140795;14396;14401;14402;14403;14406;14407;14408;14427;14527;14600;14652;14654;14739;14745;14799;14802;14803;14805;14806;14809;14810;14811;14812;14813;14823;15558;16847;170483;17203;17773;18166;18216;18217;18386;18389;18439;18440;19216;193034;207911;21336;21390;216749;21833;22095;22354;22355;231602;237362;23796;239845;242425;268934;319229;381489;387285;504186;53623;65086;93742;93896;94226	Adora1;Adora2a;Adora3;Adra1a;Adra1b;Adra1d;Adra2b;Adra2c;Agtr1a;Aplnr;Brs3;Cga;Chrna1;Chrna10;Chrna7;Chrnb4;Chrnd;Chrng;Cnr1;Cnr2;Crhr2;Drd3;Drd5;Gabbr2;Gabra3;Gabra5;Gabrb2;Gabrb3;Gabrd;Gabrg2;Gabrg3;Gabrr1;Galr1;Gcgr;Ghr;Glp1r;Glp2r;Glra1;Glra3;Gpr156;Gria1;Gria3;Gria4;Grid1;Grik1;Grik2;Grik4;Grik5;Grin1;Grin2a;Grin2b;Grin2c;Grin3b;Grm4;Grm5;Grm7;Grm8;Hcrtr2;Htr2a;Lepr;Lpar1;Lpar3;Mc5r;Mchr1;Mtnr1a;Nmur2;Npffr1;Npffr2;Npy1r;Ntsr1;Ntsr2;Oprd1;Oprl1;P2rx2;P2rx6;P2rx7;P2ry14;Pard3;Ptger1;Rxfp1;Rxfp2;S1pr1;S1pr2;S1pr3;S1pr4;S1pr5;Sctr;Tacr1;Tbxa2r;Thra;Trpv1;Tshr;Vipr1;Vipr2
mmu04923	Regulation of lipolysis in adipocytes	55	25	12.9541	1.92989	0.00154524	104110;104111;109648;11512;11513;11514;11515;11539;11770;11832;12640;14677;16337;16367;16369;18160;18166;18708;19091;19224;210044;22095;224129;384783;67469	Abhd5;Adcy2;Adcy3;Adcy4;Adcy5;Adcy6;Adcy7;Adcy8;Adcy9;Adora1;Aqp7;Cga;Fabp4;Gnai1;Insr;Irs1;Irs2;Irs3;Npr1;Npy;Npy1r;Pik3r1;Prkg1;Ptgs1;Tshr
mmu05226	Gastric cancer	150	54	35.3293	1.52848	0.0019375	12006;12043;12550;12557;13649;13866;14170;14171;14172;14179;14183;14362;14367;14368;14388;14784;16480;16842;16973;17126;17127;17295;18669;18708;20181;20182;20423;20662;20663;21414;21415;21416;216033;21752;21808;21813;218772;22408;22412;22416;22417;22419;22420;22421;22422;23805;23882;26395;26417;271849;56717;72508;93735;93897	Abcb1b;Apc2;Axin2;Bcl2;Cdh1;Cdh17;Ctnna3;Egfr;Erbb2;Fgf15;Fgf17;Fgf18;Fgf8;Fgfr2;Fzd1;Fzd10;Fzd5;Fzd6;Gab1;Gadd45g;Grb2;Jup;Lef1;Lrp5;Map2k1;Mapk3;Met;Mtor;Pik3r1;Rarb;Rps6kb1;Rxra;Rxrb;Shc4;Shh;Smad2;Smad3;Sos1;Sos2;Tcf7;Tcf7l1;Tcf7l2;Tert;Tgfb2;Tgfbr2;Wnt1;Wnt16;Wnt3a;Wnt4;Wnt5b;Wnt6;Wnt7a;Wnt7b;Wnt9b
mmu05224	Breast cancer	147	53	34.6227	1.53079	0.00206238	12006;12571;13388;13649;13866;13982;13983;14170;14171;14172;14179;14257;14362;14367;14368;14784;16000;16001;16449;16450;16590;16842;16973;18034;18128;18129;18131;18132;18667;18708;20662;20663;21414;21415;21416;22408;22412;22416;22417;22419;22420;22421;22422;23805;23882;26395;26417;271849;56198;56717;72508;93735;93897	Apc2;Axin2;Cdk6;Dll1;Egfr;Erbb2;Esr1;Esr2;Fgf15;Fgf17;Fgf18;Fgf8;Flt4;Fzd1;Fzd10;Fzd5;Fzd6;Gadd45g;Grb2;Heyl;Igf1;Igf1r;Jag1;Jag2;Kit;Lef1;Lrp5;Map2k1;Mapk3;Mtor;Nfkb2;Notch1;Notch2;Notch3;Notch4;Pgr;Pik3r1;Rps6kb1;Shc4;Sos1;Sos2;Tcf7;Tcf7l1;Tcf7l2;Wnt1;Wnt16;Wnt3a;Wnt4;Wnt5b;Wnt6;Wnt7a;Wnt7b;Wnt9b
mmu04550	Signaling pathways regulating pluripotency of stem cells	137	50	32.2674	1.54955	0.00211256	11477;11479;11906;12006;12159;14183;14184;14362;14367;14368;14784;16000;16001;16324;16453;16873;16878;16880;17125;17126;17127;17129;17268;18119;18508;18708;19094;20848;21386;21405;21423;22408;22412;22416;22417;22419;22420;22421;22422;22773;23805;244349;26380;26395;26415;26417;29857;55994;93735;93897	Acvr1;Acvr1b;Apc2;Axin2;Bmp4;Esrrb;Fgfr2;Fgfr3;Fzd1;Fzd10;Fzd5;Fzd6;Grb2;Hnf1a;Igf1;Igf1r;Inhbb;Jak3;Kat6a;Lhx5;Lif;Lifr;Map2k1;Mapk11;Mapk12;Mapk13;Mapk3;Meis1;Nodal;Pax6;Pik3r1;Smad1;Smad2;Smad3;Smad5;Smad9;Stat3;Tbx3;Tcf3;Wnt1;Wnt16;Wnt3a;Wnt4;Wnt5b;Wnt6;Wnt7a;Wnt7b;Wnt9b;Zfhx3;Zic3
mmu05202	Transcriptional misregulation in cancer	183	63	43.1018	1.46166	0.00255712	104156;107951;109115;12053;12393;12394;12395;12444;13876;14129;14247;14254;14255;15364;16000;16001;16409;16480;17125;17260;17268;17283;17295;17342;18033;18109;18124;18211;18507;18509;18510;18514;18516;18590;18647;18792;18854;19126;19401;20181;20182;20375;20471;20474;20732;208266;209446;214162;21423;21813;22431;235320;23882;53623;56312;58208;64144;68938;70122;70439;80859;93735;94315	Aspscr1;Bcl11b;Bcl6;Ccnd2;Cdk14;Cdk9;Dot1l;Erg;Etv5;Fcgr1;Fli1;Flt1;Flt3;Gadd45g;Gria3;Hmga2;Igf1;Igf1r;Itgam;Jup;Kmt2a;Mef2c;Meis1;Men1;Met;Mitf;Mllt1;Mllt3;Mycn;Nfkb1;Nfkbiz;Nr4a3;Ntrk1;Nupr1;Pax5;Pax7;Pax8;Pbx1;Pbx3;Pdgfa;Plau;Pml;Prcc;Prom1;Rara;Runx1;Runx1t1;Runx2;Rxra;Rxrb;Six1;Six4;Smad1;Spi1;Spint1;Supt3;Taf15;Tcf3;Tfe3;Tgfbr2;Wnt16;Wt1;Zbtb16
mmu04728	Dopaminergic synapse	135	49	31.7964	1.54106	0.0026912	11865;12286;12287;12288;12289;12322;12323;12325;13162;13195;13490;13492;14677;14680;14696;14706;14708;14799;14802;14811;14812;16438;16439;16440;16521;16522;16524;16572;16574;18751;18752;18795;18797;19055;19094;208647;208677;214084;224129;231991;26414;26415;26427;269643;29857;53623;64337;72930;78284	Adcy5;Arntl;Cacna1a;Cacna1b;Cacna1c;Cacna1d;Camk2a;Camk2b;Camk2g;Creb3l1;Creb3l2;Creb3l3;Creb3l4;Creb5;Ddc;Drd3;Drd5;Gnai1;Gnal;Gnb4;Gng13;Gng4;Gng7;Gria1;Gria3;Gria4;Grin2a;Grin2b;Itpr1;Itpr2;Itpr3;Kcnj5;Kcnj6;Kcnj9;Kif5a;Kif5c;Mapk10;Mapk11;Mapk12;Mapk13;Plcb1;Plcb3;Ppp2r2b;Ppp2r2c;Ppp3ca;Prkcb;Prkcg;Slc18a2;Slc6a3
mmu04071	Sphingolipid signaling pathway	122	45	28.7345	1.56606	0.00295437	11539;11542;12043;13609;13610;13611;14360;14389;14677;14739;170758;17250;18033;18127;18201;18386;18708;18751;18752;18754;18762;18795;18797;18805;18806;19094;20698;20773;21937;228677;241447;26395;26408;26414;26415;26417;269643;29857;433323;545975;56632;72930;74442;81535;94226	Abcc1;Adora1;Adora3;Bcl2;Cers3;Cers6;Fyn;Gab2;Gnai1;Map2k1;Map3k5;Mapk10;Mapk11;Mapk12;Mapk13;Mapk3;Nfkb1;Nos3;Nsmaf;Oprd1;Pik3r1;Plcb1;Plcb3;Pld1;Pld2;Ppp2r2b;Ppp2r2c;Prkcb;Prkce;Prkcg;Prkcz;Rac3;S1pr1;S1pr2;S1pr3;S1pr4;S1pr5;Sgms2;Sgpp1;Sgpp2;Sphk1;Sphk2;Sptlc2;Sptlc3;Tnfrsf1a
mmu04270	Vascular smooth muscle contraction	129	47	30.3832	1.54691	0.00301271	104110;104111;107589;11468;11512;11513;11514;11515;11540;11548;11549;11550;11607;12288;12289;12292;14672;16438;16439;16440;16531;16801;17880;18160;18751;18752;18754;18755;18761;18784;18795;18797;19091;210044;211429;224129;232807;239134;26395;26417;53357;54195;56089;58802;60596;72413;78390	Actg2;Adcy2;Adcy3;Adcy4;Adcy5;Adcy6;Adcy7;Adcy8;Adcy9;Adora2a;Adra1a;Adra1b;Adra1d;Agtr1a;Arhgef1;Cacna1c;Cacna1d;Cacna1s;Gna11;Gucy1a1;Gucy1b1;Gucy1b2;Itpr1;Itpr2;Itpr3;Kcnma1;Kcnmb2;Kcnmb4;Map2k1;Mapk3;Myh11;Mylk;Npr1;Pla2g4b;Pla2g4d;Pla2g5;Pla2g6;Plcb1;Plcb3;Ppp1r12c;Prkcb;Prkce;Prkcg;Prkch;Prkcq;Prkg1;Ramp3
mmu00562	Inositol phosphate metabolism	73	30	17.1936	1.74484	0.00301271	103199;114663;114875;117150;16329;16331;16332;170835;18711;18717;18720;18795;18797;18799;20975;212111;217837;224020;233011;234515;234779;240752;269437;269615;30955;320404;56727;69718;72469;74055	Fig4;Impa2;Inpp1;Inpp4b;Inpp5a;Inpp5d;Inpp5j;Inppl1;Ipmk;Itpk1;Itpkb;Itpkc;Miox;Pi4ka;Pik3c2b;Pik3cg;Pikfyve;Pip4k2c;Pip5k1a;Pip5k1c;Plcb1;Plcb3;Plcd1;Plcd3;Plce1;Plcg2;Plch1;Plch2;Plcz1;Synj2
mmu01100	Metabolic pathways	1351	365	318.199	1.14708	0.00314698	102247;102448;102580;103149;103199;103988;104112;104418;107895;108148;108156;108682;108760;109264;109900;110006;110078;110095;110196;110197;110821;110935;110948;11409;11428;114663;114875;11529;11611;11648;11669;11677;11685;11688;11689;116939;117147;117150;117592;11761;11881;11975;12035;12036;12040;12091;12183;12411;12613;12716;13074;13079;13081;13082;13122;13139;13195;13433;14042;14043;140494;14081;14085;14121;14151;14245;14343;14345;14347;14415;14421;14431;14528;14538;14584;14629;14660;14732;14751;15108;15109;15112;15186;15211;15233;15275;15277;15288;15442;15445;15483;15487;15488;15531;15586;16329;16331;16332;16591;16774;16776;16790;16832;17025;170439;170835;171212;171567;17308;17309;17436;17769;18041;18125;18126;18127;18452;18563;18605;18618;18711;18717;18720;18784;18795;18797;18799;18805;18806;18947;18948;18971;18972;18974;19044;19063;19075;19076;192156;192166;19223;19224;19378;20019;20021;20148;20322;20425;20440;20441;20443;20444;20447;20448;20449;20698;20773;207839;20810;209027;209176;209558;20975;210992;211429;212032;212111;212647;212898;212996;213043;21391;214253;215456;215493;215494;216019;216343;216456;216739;217119;217837;218271;218476;21881;218865;22018;22235;22245;22275;223646;224020;225742;226265;226518;227095;227231;227671;228366;228677;229949;230145;230718;230801;230815;233011;233733;233781;233799;233801;234356;234515;234724;234779;236899;237823;23887;23971;23972;240119;240752;241062;241391;241447;243537;243853;246277;257635;266645;268510;268756;26877;26879;268860;269181;269437;269615;269642;270049;270076;270084;270685;272428;27402;280645;29858;30955;319625;320127;320404;320951;327942;328845;329777;330406;380921;394436;433256;50784;50880;50935;52120;53357;54128;54325;54326;545291;545975;546726;55981;56176;56336;56386;56421;56632;56690;56737;57370;57813;58994;60525;633979;63857;64292;64580;64898;64918;66043;66171;66194;66335;665270;66646;66902;66904;67092;67216;67375;67432;67512;67689;67800;67870;67873;67916;68133;68262;68352;68401;68556;68631;68775;68801;68870;68947;69574;69718;69719;69870;70266;70428;70789;70902;71519;71562;71685;71743;71760;71872;71911;72039;72054;72157;72269;72469;72562;72947;73988;74055;74080;74205;74246;74340;74419;74442;74596;74653;74754;75320;75612;75735;75986;76654;76722;76898;78038;78390;80911;80914;83398;93732;94180;97541;98388;99586	4930438A08Rik;A3galt2;Abat;Acads;Acly;Acmsd;Aco1;Acox2;Acox3;Acsbg1;Acsbg2;Acsl1;Acsl3;Acsl5;Acsl6;Acsm1;Acsm2;Acsm4;Acsm5;Acss2;Adh7;Afmid;Agmat;Agpat2;Agpat4;Agxt;Ahcyl2;Ak5;Ak8;Ak9;Akp3;Akr1b3;Alad;Aldh1a2;Aldh2;Aldh3b1;Aldh4a1;Alg2;Alg9;Alox12e;Alox5;Alox8;Anpep;Aox1;Aox2;Aox4;Arsb;Asl;Aspdh;Atp5d;Atp6v0a1;Atp6v0a4;Atp6v1b1;Atp6v1c1;Atp6v1c2;B3galnt1;B3galt1;B3galt6;B3gat1;B3gat2;B4galnt1;B4galnt3;B4galt3;B4galt5;B4galt6;B4galt7;Bcat1;Bcat2;Bckdhb;Bco1;Bdh1;Bhmt2;Bpgm;Cad;Cbs;Cda;Cds1;Cel;Cers3;Cers6;Chdh;Chst10;Chst8;Ckmt1;Ckmt2;Cmbl;Coasy;Cps1;Cryl1;Csad;Csgalnact1;Cyp17a1;Cyp21a1;Cyp24a1;Cyp26a1;Cyp26c1;Cyp2u1;Cyp4f18;Cyp7a1;Ddc;Dgat2;Dgka;Dgkg;Dgkh;Dgki;Dgkz;Dhcr24;Dhrs3;Dnmt1;Dpyd;Dse;Elovl1;Elovl2;Elovl5;Elovl6;Eno4;Enoph1;Enpp1;Enpp3;Etnk1;Etnk2;Etnppl;Ext1;Ext2;Fah;Fbp1;Fdps;Fech;Fig4;Fkrp;Fut1;Fut4;Fut7;G6pc3;Gad1;Gale;Galm;Galnt10;Galnt12;Galnt14;Galnt16;Galnt17;Galnt18;Galnt2;Galnt5;Galnt6;Galntl6;Gamt;Gatm;Gbgt1;Gcdh;Gch1;Gck;Gclc;Gcnt2;Gcnt4;Gcsh;Gfpt2;Ggt5;Glb1;Gls;Gls2;Gns;Gpam;Gpat2;Gpat4;Gpi1;Gpt2;Gulo;Gusb;Hal;Hao1;Hdc;Hexa;Hgd;Hgsnat;Hibch;Hk1;Hk2;Hk3;Hkdc1;Hlcs;Hmbs;Hoga1;Hpd;Hpse;Hpse2;Hsd11b1;Hsd17b10;Hsd17b3;Hsd17b4;Hyal1;Ido2;Impa2;Inpp1;Inpp4b;Inpp5a;Inpp5d;Inpp5j;Inppl1;Ipmk;Itpk1;Itpkb;Itpkc;Kl;Kyat1;Kynu;Lama3;Lama5;Large2;Ldhb;Lpcat1;Lpcat2;Lpcat2b;Lpin1;Lpin2;Man1c1;Mboat2;Mccc1;Mccc2;Me1;Me3;Mgat1;Mgat3;Mgat4a;Mgat5;Mgat5b;Mlycd;Mri1;Mtap;Mthfd1;Mthfd1l;Mthfr;Mvd;Naprt;Nat8l;Ndst1;Ndst3;Ndst4;Nfs1;Nme7;Nmnat2;Nmnat3;Nos1;Nos2;Nos3;Nt5c1a;P4ha2;Pank1;Papss1;Papss2;Pcbd2;Pcca;Pccb;Pcx;Pcyt1b;Pdhx;Pemt;Pfas;Pfkp;Pgap1;Pgls;Pgm2;Phykpl;Pi4ka;Pigb;Pigk;Pigl;Pigp;Pigv;Pik3c2b;Pik3cg;Pikfyve;Pip4k2c;Pip5k1a;Pip5k1c;Pisd;Pla2g4b;Pla2g4d;Pla2g5;Pla2g6;Plb1;Plcb1;Plcb3;Plcd1;Plcd3;Plce1;Plcg2;Plch1;Plch2;Plcz1;Pld1;Pld2;Plpp2;Plpp3;Pmm1;Pmm2;Pnliprp2;Pnmt;Pnpla3;Pold1;Pold2;Pole2;Polr1a;Polr2c;Polr3b;Polr3gl;Pomgnt2;Pomk;Ppox;Ppt1;Prim1;Prim2;Ptges;Ptgis;Ptgs1;Pycr1;Pycrl;Pygb;Pygl;Qars;Qprt;Rpe;Sardh;Scly;Sdsl;Sgms2;Shmt1;Smpd3;Sord;Sphk1;Sphk2;Sptlc2;Sptlc3;Srm;St3gal2;St3gal3;St3gal4;St6gal1;St6gal2;St6galnac3;St6galnac4;St6galnac6;St8sia1;St8sia5;Synj2;Tat;Tbxas1;Tk2;Tkt;Tktl2;Tph2;Tpo;Uck1;Uck2;Uckl1;Ugdh;Ugt1a1;Upb1;Upp2;Uroc1;Urod;Xylb;Xylt1;Xylt2
mmu04915	Estrogen signaling pathway	133	48	31.3253	1.53231	0.00326408	104110;104111;11512;11513;11514;11515;12043;13649;13982;13983;14677;14784;15200;16438;16439;16440;16521;16522;16524;16664;17390;18127;18667;18708;18795;18797;19401;20662;20663;20779;208647;208677;210044;21802;22027;224129;231991;237934;242425;26395;26417;26427;271849;320864;68239;70810;75706;78284	Adcy2;Adcy3;Adcy4;Adcy5;Adcy6;Adcy7;Adcy8;Adcy9;Bcl2;Creb3l1;Creb3l2;Creb3l3;Creb3l4;Creb5;Egfr;Esr1;Esr2;Gabbr2;Gnai1;Grb2;Hbegf;Hsp90b1;Itpr1;Itpr2;Itpr3;Kcnj5;Kcnj6;Kcnj9;Krt14;Krt24;Krt25;Krt26;Krt39;Krt42;Map2k1;Mapk3;Mmp2;Nos3;Pgr;Pik3r1;Plcb1;Plcb3;Rara;Shc4;Sos1;Sos2;Src;Tgfa
mmu05230	Central carbon metabolism in cancer	64	27	15.0738	1.79118	0.00326408	103988;13649;13866;14183;14184;14255;14660;15275;15277;16590;17295;18211;18213;18595;18596;18708;20514;20526;20539;212032;216019;216456;26395;26417;50721;56421;56717	Egfr;Erbb2;Fgfr2;Fgfr3;Flt3;Gck;Gls;Gls2;Hk1;Hk2;Hk3;Hkdc1;Kit;Map2k1;Mapk3;Met;Mtor;Ntrk1;Ntrk3;Pdgfra;Pdgfrb;Pfkp;Pik3r1;Sirt6;Slc1a5;Slc2a2;Slc7a5
mmu00524	Neomycin, kanamycin and gentamicin biosynthesis	5	5	1.17764	4.24577	0.00326408	103988;15275;15277;212032;216019	Gck;Hk1;Hk2;Hk3;Hkdc1
mmu04730	Long-term depression	61	26	14.3673	1.80967	0.00328957	12286;14672;14677;14687;14799;16000;16001;16438;16439;16440;17096;18125;18751;18752;18795;18797;19091;20190;211429;239134;26395;26417;53623;54195;60596;78390	Cacna1a;Gna11;Gnai1;Gnaz;Gria1;Gria3;Gucy1a1;Gucy1b1;Gucy1b2;Igf1;Igf1r;Itpr1;Itpr2;Itpr3;Lyn;Map2k1;Mapk3;Nos1;Pla2g4b;Pla2g4d;Plcb1;Plcb3;Prkcb;Prkcg;Prkg1;Ryr1
mmu04971	Gastric acid secretion	74	30	17.4291	1.72126	0.00361864	104110;104111;107589;110895;11512;11513;11514;11515;11928;11944;11945;12322;12323;12325;14677;16438;16439;16440;16516;16535;18751;18752;18795;18797;20544;210044;224129;232975;72258;98660	Adcy2;Adcy3;Adcy4;Adcy5;Adcy6;Adcy7;Adcy8;Adcy9;Atp1a1;Atp1a2;Atp1a3;Atp4a;Atp4b;Camk2a;Camk2b;Camk2g;Gnai1;Itpr1;Itpr2;Itpr3;Kcnj15;Kcnk10;Kcnq1;Mylk;Plcb1;Plcb3;Prkcb;Prkcg;Slc9a1;Slc9a4
mmu05031	Amphetamine addiction	68	28	16.016	1.74826	0.00394041	12288;12289;12322;12323;12325;12326;13162;13195;14282;14799;14802;14810;14811;14812;14813;170483;18751;18752;19055;208647;208677;20907;214084;224129;231991;26427;53623;78284	Adcy5;Cacna1c;Cacna1d;Camk2a;Camk2b;Camk2g;Camk4;Creb3l1;Creb3l2;Creb3l3;Creb3l4;Creb5;Ddc;Fosb;Gria1;Gria3;Gria4;Grin1;Grin2a;Grin2b;Grin2c;Grin3b;Ppp3ca;Prkcb;Prkcg;Slc18a2;Slc6a3;Stx1a
mmu04750	Inflammatory mediator regulation of TRP channels	125	45	29.4411	1.52848	0.00456759	104110;104111;11418;11419;11512;11513;11514;11515;11685;12322;12323;12325;15558;16000;16177;16180;16438;16439;16440;18049;18211;18708;18751;18752;18754;18755;18761;18795;18797;19094;193034;20779;210044;211429;22368;224129;234779;241118;246788;26414;26415;29857;53357;63873;78390	Adcy2;Adcy3;Adcy4;Adcy5;Adcy6;Adcy7;Adcy8;Adcy9;Alox12e;Asic1;Asic2;Asic4;Camk2a;Camk2b;Camk2g;Htr2a;Igf1;Il1r1;Il1rap;Itpr1;Itpr2;Itpr3;Mapk10;Mapk11;Mapk12;Mapk13;Ngf;Ntrk1;Pik3r1;Pla2g4b;Pla2g4d;Pla2g6;Plcb1;Plcb3;Plcg2;Prkcb;Prkce;Prkcg;Prkch;Prkcq;Src;Trpv1;Trpv2;Trpv3;Trpv4
mmu04150	mTOR signaling pathway	153	53	36.0359	1.47076	0.00480446	105787;108079;109270;110935;13685;14245;14362;14367;14368;14783;14784;16000;16001;16337;16367;16973;18708;18751;18752;20111;20112;20539;20662;20663;216805;21937;22084;22408;22412;22416;22417;22419;22420;22421;22422;230784;26395;26417;277854;319481;320311;329679;52187;56717;66335;67046;67071;68775;72149;72508;74370;93735;93897	Atp6v1b1;Atp6v1c1;Atp6v1c2;Depdc5;Eif4ebp1;Flcn;Fnip2;Fzd1;Fzd10;Fzd5;Fzd6;Grb10;Grb2;Igf1;Igf1r;Insr;Irs1;Lpin1;Lrp5;Map2k1;Mapk3;Mtor;Pik3r1;Prkaa1;Prkaa2;Prkcb;Prkcg;Prr5;Rnf152;Rps6ka1;Rps6ka2;Rps6ka6;Rps6kb1;Rptor;Rragd;Sesn2;Slc7a5;Sos1;Sos2;Strada;Tbc1d7;Tnfrsf1a;Tsc2;Wdr59;Wnt1;Wnt16;Wnt3a;Wnt4;Wnt5b;Wnt6;Wnt7a;Wnt7b;Wnt9b
mmu04723	Retrograde endocannabinoid signaling	150	52	35.3293	1.47187	0.005154	104110;104111;108071;110886;11512;11513;11514;11515;116837;12286;12287;12288;12289;12292;12801;14073;14396;14401;14402;14403;14406;14407;14408;14677;14696;14706;14708;14799;14802;16438;16439;16440;16521;16522;16524;18751;18752;18795;18797;19094;210044;216227;224129;231871;26414;26415;26417;269060;29857;53623;64337;72961	Adcy2;Adcy3;Adcy4;Adcy5;Adcy6;Adcy7;Adcy8;Adcy9;Cacna1a;Cacna1b;Cacna1c;Cacna1d;Cacna1s;Cnr1;Dagla;Daglb;Faah;Gabra3;Gabra5;Gabrb2;Gabrb3;Gabrd;Gabrg2;Gabrg3;Gabrr1;Gnai1;Gnb4;Gng13;Gng4;Gng7;Gria1;Gria3;Gria4;Grm5;Itpr1;Itpr2;Itpr3;Kcnj5;Kcnj6;Kcnj9;Mapk10;Mapk11;Mapk12;Mapk13;Mapk3;Plcb1;Plcb3;Prkcb;Prkcg;Rims1;Slc17a7;Slc17a8
mmu04068	FoxO signaling pathway	132	46	31.0898	1.47959	0.00838073	105787;108079;108097;108099;12053;12125;12444;12795;13609;13611;13649;14784;16000;16001;16337;16367;16369;170755;17126;17127;18708;18817;19094;20656;20662;20663;20848;216439;21808;21813;22035;23882;26395;26414;26415;26417;26557;26558;27373;29857;329934;384783;56484;58231;67731;68401	Agap2;Bcl2l11;Bcl6;Ccnd2;Csnk1e;Egfr;Fbxo32;Foxo3;Foxo6;G6pc3;Gadd45g;Grb2;Homer2;Homer3;Igf1;Igf1r;Insr;Irs1;Irs2;Irs3;Map2k1;Mapk10;Mapk11;Mapk12;Mapk13;Mapk3;Pik3r1;Plk1;Plk3;Prkaa1;Prkaa2;Prkab2;Prkag2;S1pr1;S1pr4;Sgk3;Smad2;Smad3;Sod2;Sos1;Sos2;Stat3;Stk4;Tgfb2;Tgfbr2;Tnfsf10
mmu04066	HIF-1 signaling pathway	105	38	24.7305	1.53656	0.00918449	112406;11601;11602;11863;12043;12322;12323;12325;13649;13685;13866;14254;15275;15277;15980;16000;16001;16194;16337;170768;18033;18126;18127;18708;18751;18752;20848;212032;216019;21687;22339;226265;230899;234779;26395;26417;56717;72508	Angpt2;Angpt4;Arnt;Bcl2;Camk2a;Camk2b;Camk2g;Egfr;Egln2;Eif4ebp1;Eno4;Erbb2;Flt1;Hk1;Hk2;Hk3;Hkdc1;Ifngr2;Igf1;Igf1r;Il6ra;Insr;Map2k1;Mapk3;Mtor;Nfkb1;Nos2;Nos3;Nppa;Pfkfb3;Pik3r1;Plcg2;Prkcb;Prkcg;Rps6kb1;Stat3;Tek;Vegfa
mmu00604	Glycosphingolipid biosynthesis	15	9	3.53293	2.54746	0.0104669	12091;14421;15211;20444;20447;20448;20449;225742;50935	B4galnt1;Glb1;Hexa;St3gal2;St6galnac3;St6galnac4;St6galnac6;St8sia1;St8sia5
mmu05221	Acute myeloid leukemia	69	27	16.2515	1.66139	0.0104669	12394;12395;13685;14129;14255;14784;16409;16480;16590;16842;18033;18708;18854;19015;19401;20375;20662;20663;20848;21414;21415;21416;235320;26395;26417;56717;72508	Eif4ebp1;Fcgr1;Flt3;Grb2;Itgam;Jup;Kit;Lef1;Map2k1;Mapk3;Mtor;Nfkb1;Pik3r1;Pml;Ppard;Rara;Rps6kb1;Runx1;Runx1t1;Sos1;Sos2;Spi1;Stat3;Tcf7;Tcf7l1;Tcf7l2;Zbtb16
mmu04310	Wnt signaling pathway	148	50	34.8582	1.43438	0.0108876	12006;12234;12322;12323;12325;12444;13380;14283;14362;14367;14368;16842;16973;170758;17127;18018;18019;18751;18752;18795;18797;19015;19055;19164;20319;20377;208846;21414;21415;21416;22402;22408;22412;22416;22417;22419;22420;22421;22422;229658;23805;243548;26414;26965;27373;54612;68010;77583;93735;93897	Apc2;Axin2;Bambi;Btrc;Camk2a;Camk2b;Camk2g;Ccn4;Ccnd2;Csnk1e;Cul1;Daam1;Dkk1;Fosl1;Fzd1;Fzd10;Fzd5;Fzd6;Lef1;Lrp5;Mapk10;Nfatc1;Nfatc2;Notum;Plcb1;Plcb3;Ppard;Ppp3ca;Prickle2;Prkcb;Prkcg;Psen1;Rac3;Sfrp1;Sfrp2;Sfrp5;Smad3;Tcf7;Tcf7l1;Tcf7l2;Vangl1;Wnt1;Wnt16;Wnt3a;Wnt4;Wnt5b;Wnt6;Wnt7a;Wnt7b;Wnt9b
mmu05215	Prostate cancer	97	35	22.8463	1.53198	0.013348	104156;12043;13649;13866;13876;14183;14784;16000;16001;16842;18033;18590;18591;18595;18596;18708;18792;20662;20663;20732;208647;208677;21414;21415;21416;21802;22027;231991;23920;26395;26417;26427;54635;56717;78284	Bcl2;Creb3l1;Creb3l2;Creb3l3;Creb3l4;Creb5;Egfr;Erbb2;Erg;Etv5;Fgfr2;Grb2;Hsp90b1;Igf1;Igf1r;Insrr;Lef1;Map2k1;Mapk3;Mtor;Nfkb1;Pdgfa;Pdgfb;Pdgfc;Pdgfra;Pdgfrb;Pik3r1;Plau;Sos1;Sos2;Spint1;Tcf7;Tcf7l1;Tcf7l2;Tgfa
mmu04919	Thyroid hormone signaling pathway	115	40	27.0858	1.47679	0.0151169	114875;11928;11936;12159;13370;13982;14463;16416;18128;18129;18131;18132;18519;18708;18751;18752;18795;18797;18799;20181;20182;20544;20779;210789;21833;22084;22417;232975;234779;23989;26395;26417;53901;56421;56717;68975;72469;74055;76199;98660	Atp1a1;Atp1a2;Atp1a3;Bmp4;Dio1;Esr1;Fxyd2;Gata4;Itgb3;Kat2b;Map2k1;Mapk3;Med13l;Med24;Med27;Mtor;Notch1;Notch2;Notch3;Notch4;Pfkp;Pik3r1;Plcb1;Plcb3;Plcd1;Plcd3;Plce1;Plcg2;Plcz1;Prkcb;Prkcg;Rcan2;Rxra;Rxrb;Slc9a1;Src;Tbc1d4;Thra;Tsc2;Wnt4
mmu04976	Bile secretion	71	27	16.7225	1.61459	0.0159512	104110;104111;11512;11513;11514;11515;11826;11928;11936;12780;13122;18669;18670;20181;20186;20493;20544;210044;224129;232975;239273;27413;319229;320024;54403;67470;98660	Abcb11;Abcb1b;Abcb4;Abcc2;Abcc4;Abcg8;Adcy2;Adcy3;Adcy4;Adcy5;Adcy6;Adcy7;Adcy8;Adcy9;Aqp1;Atp1a1;Atp1a2;Atp1a3;Cyp7a1;Fxyd2;Nceh1;Nr1h4;Rxra;Sctr;Slc10a1;Slc4a4;Slc9a1
mmu04152	AMPK signaling pathway	126	43	29.6766	1.44895	0.0160443	105787;108079;108097;108099;11450;11549;12894;13685;14121;15378;16000;16001;16337;16367;16369;16847;170768;18708;19017;207565;20787;208647;208677;22084;231991;26427;269643;384783;56421;56484;56690;56717;57915;59021;68401;68465;72149;72508;72674;72930;74370;78070;78284	Adipoq;Adipor1;Adipor2;Adra1a;Camkk2;Cpt1a;Cpt1c;Creb3l1;Creb3l2;Creb3l3;Creb3l4;Creb5;Eif4ebp1;Fbp1;Foxo3;G6pc3;Hnf4a;Igf1;Igf1r;Insr;Irs1;Irs2;Irs3;Lepr;Mlycd;Mtor;Pfkfb3;Pfkp;Pik3r1;Ppargc1a;Ppp2r2b;Ppp2r2c;Prkaa1;Prkaa2;Prkab2;Prkag2;Rab2a;Rps6kb1;Rptor;Srebf1;Strada;Tbc1d1;Tsc2
mmu04721	Synaptic vesicle cycle	62	24	14.6028	1.64352	0.0192697	103967;110935;116837;11771;11773;11975;12286;12287;12757;13429;13430;140494;18195;20907;20910;20979;214084;216227;232910;382018;56216;66335;68775;72961	Ap2a1;Ap2m1;Ap2s1;Atp6v0a1;Atp6v0a4;Atp6v1b1;Atp6v1c1;Atp6v1c2;Cacna1a;Cacna1b;Clta;Dnm1;Dnm2;Dnm3;Nsf;Rims1;Slc17a7;Slc17a8;Slc18a2;Stx1a;Stx1b;Stxbp1;Syt1;Unc13a
mmu04380	Osteoclast differentiation	128	43	30.1477	1.42631	0.021575	12326;13057;14129;14200;14282;14283;14284;14360;14389;14784;15975;15976;15980;16177;16416;16478;16822;17060;17342;17972;18018;18019;18033;18034;18383;18708;19055;19094;20375;20847;20963;21682;21808;21813;21934;21937;234779;26395;26414;26415;26417;29857;53859	Blnk;Camk4;Cyba;Fcgr1;Fhl2;Fosb;Fosl1;Fosl2;Fyn;Gab2;Grb2;Ifnar1;Ifnar2;Ifngr2;Il1r1;Itgb3;Jund;Lcp2;Map2k1;Map3k14;Mapk10;Mapk11;Mapk12;Mapk13;Mapk3;Mitf;Ncf4;Nfatc1;Nfatc2;Nfkb1;Nfkb2;Pik3r1;Plcg2;Ppp3ca;Spi1;Stat2;Syk;Tec;Tgfb2;Tgfbr2;Tnfrsf11a;Tnfrsf11b;Tnfrsf1a
mmu00512	Mucin type O-glycan biosynthesis	28	13	6.5948	1.97125	0.0231777	108148;108760;171212;20444;207839;212996;218476;230145;233733;241391;270049;56336;71685	B4galt5;Galnt10;Galnt12;Galnt14;Galnt16;Galnt17;Galnt18;Galnt2;Galnt5;Galnt6;Galntl6;Gcnt4;St3gal2
mmu04670	Leukocyte transendothelial migration	115	39	27.0858	1.43987	0.0253704	109711;12739;12927;13057;14677;15894;16401;16409;16414;17356;17390;17906;17972;18708;18751;18752;19094;19229;19247;19303;216033;22323;22324;22325;234779;242653;26415;29857;56173;56492;56508;56863;57257;58187;59310;60595;67374;67938;69524	Actn1;Actn4;Afdn;Bcar1;Cldn10;Cldn14;Cldn18;Cldn19;Cldn3;Cldn9;Ctnna3;Cyba;Esam;Gnai1;Icam1;Itga4;Itgam;Itgb2;Jam2;Mapk11;Mapk12;Mapk13;Mmp2;Myl10;Myl12b;Myl2;Ncf4;Pik3r1;Plcg2;Prkcb;Prkcg;Ptk2b;Ptpn11;Pxn;Rapgef4;Vasp;Vav1;Vav2;Vav3
mmu02010	ABC transporters	47	19	11.0698	1.71637	0.0253704	11303;11304;11305;11307;12780;17250;18669;18670;20927;21355;239273;244562;27405;27413;27416;27421;56325;67470;76184	Abca1;Abca2;Abca4;Abca6;Abcb11;Abcb1b;Abcb4;Abcb9;Abcc1;Abcc12;Abcc2;Abcc4;Abcc5;Abcc6;Abcc8;Abcg1;Abcg3;Abcg8;Tap2
mmu04720	Long-term potentiation	67	25	15.7804	1.58424	0.0263814	108071;11514;12288;12322;12323;12325;12326;14799;14810;14811;14812;14813;16438;16439;16440;18751;18752;18795;18797;19055;20111;20112;26395;26417;67071	Adcy8;Cacna1c;Camk2a;Camk2b;Camk2g;Camk4;Gria1;Grin1;Grin2a;Grin2b;Grin2c;Grm5;Itpr1;Itpr2;Itpr3;Map2k1;Mapk3;Plcb1;Plcb3;Ppp3ca;Prkcb;Prkcg;Rps6ka1;Rps6ka2;Rps6ka6
mmu04012	ErbB signaling pathway	84	30	19.7844	1.51635	0.0263814	100042150;12322;12323;12325;13649;13685;13866;13874;14388;14784;15200;18481;18708;18751;18752;20662;20663;20779;211323;214230;21802;234779;26395;26414;26417;271849;56717;70584;72508;83961	Camk2a;Camk2b;Camk2g;Egfr;Eif4ebp1;Erbb2;Ereg;Gab1;Grb2;Hbegf;Map2k1;Mapk10;Mapk3;Mtor;Nrg1;Nrg2;Nrg4;Pak3;Pak4;Pak6;Pik3r1;Plcg2;Prkcb;Prkcg;Rps6kb1;Shc4;Sos1;Sos2;Src;Tgfa
mmu04144	Endocytosis	270	81	63.5927	1.27373	0.0265116	100017;103967;106572;106952;109689;116733;11771;11773;12344;12345;12389;12757;13196;13429;13430;13649;140500;14183;14184;15239;16001;16004;16572;16574;17126;17127;17999;18595;18717;18720;18759;18762;18805;18806;18854;19158;20404;20408;20779;211914;213990;215632;216238;216439;216724;216859;216963;21813;22088;223593;225861;227700;230837;232910;24013;268451;28006;30948;319740;320129;330319;347722;54189;58194;64931;66201;66313;67588;69710;69780;73728;74002;74192;75788;78618;80794;83814;93737;93742;98878;99371	Acap1;Acap2;Acap3;Agap1;Agap2;Agap3;Ap2a1;Ap2m1;Ap2s1;Arap1;Arap3;Arfgef2;Arpc5l;Arrb1;Asap1;Asap2;Asap3;Bin1;Capza3;Capzb;Cav1;Cblc;Clta;Cyth2;Dnm1;Dnm2;Dnm3;Eea1;Egfr;Ehd4;Fgfr2;Fgfr3;Git1;Grk1;Grk3;Hgs;Igf1r;Igf2r;Izumo1r;Kif5a;Kif5c;Ldlrap1;Nedd4;Nedd4l;Pard3;Pard6g;Pdgfra;Pip5k1a;Pip5k1c;Pld1;Pld2;Pml;Prkci;Prkcz;Psd;Psd2;Psd4;Rab11fip4;Rab31;Rabep1;Rnf41;Rufy1;Sh3gl2;Sh3gl3;Sh3glb2;Sh3kbp1;Smad2;Smad3;Smap2;Smurf1;Smurf2;Snx32;Src;Tgfbr2;Tsg101;Vps4a;Vta1;Washc2;Washc5;Wipf3;Zfyve27
mmu04961	Endocrine and other factor-regulated calcium reabsorption	54	21	12.7185	1.65113	0.0276066	103967;11512;11515;11771;11773;11928;11936;12757;13429;13430;13982;16591;18751;18752;18795;18797;20541;232910;232975;67972;98660	Adcy6;Adcy9;Ap2a1;Ap2m1;Ap2s1;Atp1a1;Atp1a2;Atp1a3;Atp2b1;Clta;Dnm1;Dnm2;Dnm3;Esr1;Fxyd2;Kl;Plcb1;Plcb3;Prkcb;Prkcg;Slc8a1
mmu04960	Aldosterone-regulated sodium reabsorption	38	16	8.95009	1.78769	0.0280548	110784;11928;11936;16000;16337;16367;18708;18751;18752;20276;232975;26417;55948;65962;83814;98660	Atp1a1;Atp1a2;Atp1a3;Fxyd2;Igf1;Insr;Irs1;Mapk3;Nedd4l;Nr3c2;Pik3r1;Prkcb;Prkcg;Scnn1a;Sfn;Slc9a3r2
mmu00561	Glycerolipid metabolism	61	23	14.3673	1.60086	0.0294957	102247;104418;110197;11669;11677;116939;12613;13139;14245;14732;16956;18947;215456;320127;380921;381925;50784;64898;67216;67512;67800;67916;68262	Agpat2;Agpat4;Akr1b3;Aldh2;Cel;Dgat2;Dgka;Dgkg;Dgkh;Dgki;Dgkz;Gpam;Gpat2;Gpat4;Lpin1;Lpin2;Lpl;Mboat2;Plpp2;Plpp3;Plpp4;Pnliprp2;Pnpla3
mmu00515	Mannose type O-glycan biosynthesis	23	11	5.41716	2.03058	0.0298757	14345;20441;215494;228366;243853;268510;280645;57370;74653;76898;98388	B3gat1;B3gat2;B4galt3;Chst10;Fkrp;Fut4;Large2;Mgat5b;Pomgnt2;Pomk;St3gal3
mmu04972	Pancreatic secretion	103	35	24.2595	1.44274	0.0323525	104110;104111;109697;11512;11513;11514;11515;11928;11936;11941;12613;16438;16439;16440;16531;16535;18751;18752;18784;18795;18797;18947;19340;20191;20544;210044;224129;232975;233979;319229;320707;381290;54403;67972;98660	Adcy2;Adcy3;Adcy4;Adcy5;Adcy6;Adcy7;Adcy8;Adcy9;Atp1a1;Atp1a2;Atp1a3;Atp2b1;Atp2b2;Atp2b3;Atp2b4;Cel;Cpa1;Fxyd2;Itpr1;Itpr2;Itpr3;Kcnma1;Kcnq1;Pla2g5;Plcb1;Plcb3;Pnliprp2;Prkcb;Prkcg;Rab3d;Ryr2;Sctr;Slc4a4;Slc9a1;Tpcn2
mmu04917	Prolactin signaling pathway	72	26	16.9581	1.53319	0.0339089	103988;12444;12640;12700;13074;13711;13982;13983;14784;18033;18708;19094;20526;20662;20663;20779;20848;21934;26395;26414;26415;26417;271849;29857;56468;56484	Ccnd2;Cga;Cish;Cyp17a1;Elf5;Esr1;Esr2;Foxo3;Gck;Grb2;Map2k1;Mapk10;Mapk11;Mapk12;Mapk13;Mapk3;Nfkb1;Pik3r1;Shc4;Slc2a2;Socs5;Sos1;Sos2;Src;Stat3;Tnfrsf11a
mmu04979	Cholesterol metabolism	49	19	11.5409	1.64632	0.0376839	100017;11303;11816;13122;14725;16816;16956;18145;18830;20652;20661;218203;22335;223920;238055;27413;320024;59045;67470	Abca1;Abcb11;Abcg8;Apob;Apoe;Cyp7a1;Lcat;Ldlrap1;Lpl;Lrp2;Mylip;Nceh1;Npc1;Pltp;Soat1;Soat2;Sort1;Stard3;Vdac3
mmu04658	Th1 and Th2 cell differentiation	87	30	20.491	1.46406	0.0410346	12399;12502;13388;14462;14961;15980;16161;16449;16450;16453;18018;18019;18033;18128;18129;18131;18761;19055;19094;19668;20849;20852;22637;26414;26415;26417;270118;29857;433586;57765	Cd3g;Dll1;Gata3;H2-Ab1;Ifngr2;Il12rb1;Jag1;Jag2;Jak3;Maml2;Maml3;Mapk10;Mapk11;Mapk12;Mapk13;Mapk3;Nfatc1;Nfatc2;Nfkb1;Notch1;Notch2;Notch3;Ppp3ca;Prkcq;Rbpjl;Runx3;Stat4;Stat6;Tbx21;Zap70
mmu04973	Carbohydrate digestion and absorption	43	17	10.1277	1.67856	0.0424255	11928;11936;12289;14385;15275;15277;18708;18751;20526;212032;216019;232975;242851;56485;68401;83770;98660	Atp1a1;Atp1a2;Atp1a3;Cacna1d;Fxyd2;G6pc3;Gnat3;Hk1;Hk2;Hk3;Hkdc1;Pik3r1;Prkcb;Slc2a2;Slc2a5;Slc37a4;Tas1r2
mmu05225	Hepatocellular carcinoma	171	53	40.2754	1.31594	0.0445371	12006;12571;13649;14362;14367;14368;14388;14784;14860;16001;16002;16842;16973;17126;17127;17295;18708;18751;18752;20662;20663;211666;21414;21415;21416;21752;21802;21808;21813;22408;22412;22416;22417;22419;22420;22421;22422;234779;23805;23882;239985;26395;26417;26462;271849;56717;66993;67155;70127;72508;75886;93735;93897	Apc2;Arid1b;Axin2;Cdk6;Dpf3;Egfr;Fzd1;Fzd10;Fzd5;Fzd6;Gab1;Gadd45g;Grb2;Gsta4;Gstt4;Igf1r;Igf2;Lef1;Lrp5;Map2k1;Mapk3;Met;Mgst2;Mtor;Pik3r1;Plcg2;Prkcb;Prkcg;Rps6kb1;Shc4;Smad2;Smad3;Smarca2;Smarcd3;Sos1;Sos2;Tcf7;Tcf7l1;Tcf7l2;Tert;Tgfa;Tgfb2;Tgfbr2;Txnrd2;Wnt1;Wnt16;Wnt3a;Wnt4;Wnt5b;Wnt6;Wnt7a;Wnt7b;Wnt9b
mmu04659	Th17 cell differentiation	102	34	24.0239	1.41526	0.0457697	11622;12394;12502;14462;14961;15980;16161;16177;16180;16194;16453;17126;17127;18018;18019;18033;18761;19055;19094;19401;19883;19885;20181;20182;20848;20852;21813;22637;26414;26415;26417;29857;56717;57765	Ahr;Cd3g;Gata3;H2-Ab1;Ifngr2;Il12rb1;Il1r1;Il1rap;Il6ra;Jak3;Mapk10;Mapk11;Mapk12;Mapk13;Mapk3;Mtor;Nfatc1;Nfatc2;Nfkb1;Ppp3ca;Prkcq;Rara;Rora;Rorc;Runx1;Rxra;Rxrb;Smad2;Smad3;Stat3;Stat6;Tbx21;Tgfbr2;Zap70
mmu05146	Amoebiasis	106	35	24.966	1.4019	0.0483415	109711;12279;12826;12827;12828;12829;12842;14268;14672;14675;14676;14680;16177;16409;16414;16773;16774;16775;16776;16780;16782;18033;18126;18708;18751;18752;18795;18797;21808;226519;230558;23928;24088;60595;94216	Actn1;Actn4;C8a;C9;Col1a1;Col4a1;Col4a2;Col4a3;Col4a4;Col4a6;Fn1;Gna11;Gna14;Gna15;Gnal;Il1r1;Itgam;Itgb2;Lama2;Lama3;Lama4;Lama5;Lamb3;Lamc1;Lamc2;Lamc3;Nfkb1;Nos2;Pik3r1;Plcb1;Plcb3;Prkcb;Prkcg;Tgfb2;Tlr2
mmu05222	Small cell lung cancer	92	31	21.6686	1.43064	0.0499986	11783;12043;12571;12826;12827;12828;12829;14268;16398;16399;16400;16403;16773;16774;16775;16776;16780;16782;18033;18126;18708;20181;20182;218772;22031;22032;22033;226519;23882;23928;94216	Apaf1;Bcl2;Cdk6;Col4a1;Col4a2;Col4a3;Col4a4;Col4a6;Fn1;Gadd45g;Itga2;Itga2b;Itga3;Itga6;Lama2;Lama3;Lama4;Lama5;Lamb3;Lamc1;Lamc2;Lamc3;Nfkb1;Nos2;Pik3r1;Rarb;Rxra;Rxrb;Traf3;Traf4;Traf5

### Sheet: Attacker vs Father
KEGG Pathway ID	KEGG Pathway Name	Pathway Size	Pathway Intersection	Expected value	Enrichment Ratio	FDR	Mouse Entrez ID	Gene Symbol
mmu04510	Focal adhesion	199	99	50.3813	1.96502	1.07984e-11	104099;107589;107746;109711;110157;11796;12043;12334;12387;12443;12444;12643;12826;12827;12828;12829;12833;12834;12835;12840;12841;12842;12927;12929;13649;13866;14254;14257;14268;14360;14784;15891;16000;16398;16399;16400;16403;16404;16419;16420;16772;16773;16774;16775;16776;16780;170736;170758;17295;18590;18591;18595;18706;18707;18708;18717;18750;18751;18752;192897;19303;19417;19699;20418;20779;216148;21825;21826;21828;21923;21960;22324;22325;22330;22340;22370;22371;226519;23928;241226;245026;26395;26414;271849;286940;319480;329278;330662;56637;57342;59310;64099;665033;68553;68794;70584;71785;81877;94216	Actn1;Bcar1;Bcl2;Birc3;Capn2;Ccnd1;Ccnd2;Chad;Col1a1;Col4a1;Col4a2;Col4a3;Col4a4;Col4a6;Col6a1;Col6a2;Col6a3;Col6a4;Col6a5;Col6a6;Col9a2;Col9a3;Crkl;Ctnnb1;Dock1;Egfr;Erbb2;Flnb;Flnc;Flt1;Flt4;Fn1;Fyn;Grb2;Gsk3b;Ibsp;Igf1;Itga11;Itga2;Itga2b;Itga3;Itga6;Itga7;Itga8;Itga9;Itgb4;Itgb5;Itgb6;Lama1;Lama2;Lama3;Lama4;Lama5;Lamb3;Lamc1;Lamc3;Map2k1;Mapk10;Met;Myl10;Mylk;Pak4;Parva;Parvb;Parvg;Pdgfa;Pdgfb;Pdgfd;Pdgfra;Pik3ca;Pik3cd;Pik3r1;Pip5k1c;Prkca;Prkcb;Prkcg;Pxn;Rac3;Raf1;Rapgef1;Rasgrf1;Reln;Shc2;Shc3;Shc4;Src;Thbs1;Thbs2;Thbs4;Tnc;Tnn;Tnr;Tnxb;Vav1;Vav2;Vcl;Vegfb;Vtn;Vwf
mmu04360	Axon guidance	175	90	44.3051	2.03137	1.07984e-11	107448;107449;108151;110157;117600;117606;11854;12162;12167;12322;12323;12934;13176;13636;13637;13640;13642;13836;13838;13839;13840;13842;13844;13845;13846;13848;14159;14360;14677;16886;170758;171171;17295;18019;18186;18208;18209;18706;18707;18708;18750;18762;18803;18844;19055;19059;19649;19876;20187;20348;20349;20350;20353;20354;20355;20356;20357;20359;20360;20361;20562;20563;20564;20779;210801;214968;218877;22065;22066;22253;22417;22418;22419;226251;231148;234779;235611;243743;26456;270190;319713;319757;53972;54712;56637;57764;58220;70584;73181;93742	Ablim1;Ablim2;Ablim3;Bmp7;Bmpr1b;Boc;Camk2a;Camk2b;Dcc;Dpysl2;Efna1;Efna2;Efna5;Efnb2;Epha2;Epha4;Epha5;Epha6;Epha8;Ephb1;Ephb2;Ephb3;Ephb4;Ephb6;Fes;Fyn;Gnai1;Gsk3b;Limk2;Met;Nfatc2;Nfatc4;Ngef;Nrp1;Ntn1;Ntn3;Ntn4;Ntng2;Pak4;Pard3;Pard6b;Pik3ca;Pik3cd;Pik3r1;Plcg1;Plcg2;Plxna1;Plxna4;Plxnb1;Plxnc1;Ppp3ca;Ppp3r2;Prkca;Prkcz;Rac3;Raf1;Rhod;Robo1;Robo3;Ryk;Sema3c;Sema3d;Sema3e;Sema3f;Sema3g;Sema4c;Sema4d;Sema4f;Sema4g;Sema5a;Sema5b;Sema6b;Sema6c;Sema6d;Sema7a;Slit1;Slit2;Slit3;Smo;Src;Srgap1;Trpc3;Trpc4;Unc5a;Unc5b;Unc5c;Unc5d;Wnt4;Wnt5a;Wnt5b
mmu04512	ECM-receptor interaction	83	51	21.0133	2.42704	3.21943e-10	104099;12643;12826;12827;12828;12829;12833;12834;12835;12840;12841;12842;14268;14729;15530;15891;16398;16399;16400;16403;16404;16419;16420;16772;16773;16774;16775;16776;16780;192897;19699;21825;21826;21828;21923;21960;22370;22371;226519;23928;241226;245026;319480;329278;64051;64176;665033;68553;75209;81877;94216	Chad;Col1a1;Col4a1;Col4a2;Col4a3;Col4a4;Col4a6;Col6a1;Col6a2;Col6a3;Col6a4;Col6a5;Col6a6;Col9a2;Col9a3;Fn1;Gp5;Hspg2;Ibsp;Itga11;Itga2;Itga2b;Itga3;Itga6;Itga7;Itga8;Itga9;Itgb4;Itgb5;Itgb6;Lama1;Lama2;Lama3;Lama4;Lama5;Lamb3;Lamc1;Lamc3;Reln;Sv2a;Sv2b;Sv2c;Thbs1;Thbs2;Thbs4;Tnc;Tnn;Tnr;Tnxb;Vtn;Vwf
mmu05200	Pathways in cancer	530	202	134.181	1.50543	9.78633e-10	104111;107986;110157;110279;11513;11514;11682;11783;11796;12006;12028;12043;12048;12125;12159;12322;12323;12367;12370;12385;12387;12394;12395;12402;12443;12444;12571;12575;12826;12827;12828;12829;12929;12986;13067;13143;13144;13176;13388;13389;13543;13555;13649;13819;13856;13857;13866;13983;14062;14102;14172;14173;14174;14182;14183;14255;14257;14268;14367;14633;14634;14673;14677;14706;14708;14784;14860;14863;14873;15976;16000;16150;16161;16163;16169;16185;16194;16196;16398;16399;16400;16403;16449;16450;16453;16576;16590;16772;16773;16774;16775;16776;16780;16801;16842;16973;170758;17127;17295;17342;17395;17685;17686;17977;18034;18035;18128;18129;18131;18132;18211;18590;18591;18595;18706;18707;18708;18747;18750;18751;18752;18795;18796;18803;18854;19015;19216;19395;19401;19419;19697;19730;20181;20182;20375;20525;20847;20848;20849;20850;20851;20852;209590;210044;21415;21416;216033;21752;21802;21808;21813;218772;22031;22032;22340;22408;22409;22411;22412;224129;22415;22417;22418;22419;22420;22421;22422;22423;226519;234779;235320;23805;23871;23928;240168;24069;242705;26395;26414;26462;269608;27057;27401;319757;50493;50868;54354;54485;56044;56198;56637;56717;57265;58801;64654;65086;69635;71745;75600;76551;93735;94216	Adcy2;Adcy3;Adcy5;Adcy7;Adcy8;Alk;Apaf1;Apc2;Arhgef1;Axin2;Bax;Bcl2;Bcl2l1;Bcl2l11;Bcr;Birc3;Bmp4;Calml4;Camk2a;Camk2b;Casp3;Casp8;Cbl;Ccdc6;Ccnd1;Ccnd2;Cdk6;Cdkn1a;Col4a1;Col4a2;Col4a3;Col4a4;Col4a6;Crkl;Csf3r;Ctnna1;Ctnna3;Ctnnb1;Cul2;Cyct;Dapk1;Dapk2;Dapk3;Dcc;Ddb2;Dll1;Dll3;Dll4;Dvl2;E2f1;E2f2;Egfr;Epas1;Epo;Epor;Erbb2;Esr2;Ets1;F2r;Fas;Fgf18;Fgf2;Fgf23;Fgf3;Fgfr1;Fgfr2;Flt3;Flt4;Fn1;Fzd2;Fzd5;Gli2;Gli3;Gna12;Gnai1;Gng4;Gng7;Grb2;Gsk3b;Gsta4;Gstm2;Gsto1;Heyl;Ifnar2;Igf1;Ikbkb;Il12rb1;Il13;Il15ra;Il23r;Il2rb;Il6ra;Il7;Itga2;Itga2b;Itga3;Itga6;Jag1;Jag2;Jak3;Keap1;Kif7;Kit;Lama1;Lama2;Lama3;Lama4;Lama5;Lamb3;Lamc1;Lamc3;Lef1;Lpar3;Lrp5;Map2k1;Mapk10;Met;Mitf;Mmp9;Msh2;Msh3;Mtor;Ncoa1;Ncoa4;Nfkb2;Nfkbia;Notch1;Notch2;Notch3;Notch4;Ntrk1;Pdgfa;Pdgfb;Pdgfra;Pik3ca;Pik3cd;Pik3r1;Plcb1;Plcb2;Plcg1;Plcg2;Plekhg5;Pmaip1;Pml;Ppard;Prkaca;Prkca;Prkcb;Prkcg;Ptger1;Rac3;Raf1;Rala;Ralgds;Rara;Rarb;Rasgrp1;Rasgrp2;Rasgrp3;Rassf5;Rela;Runx1;Runx1t1;Rxra;Rxrb;Skp2;Slc2a1;Smad3;Smo;Spi1;Stat2;Stat3;Stat4;Stat5a;Stat5b;Stat6;Sufu;Tcf7l1;Tcf7l2;Tert;Tgfa;Tgfb2;Tgfbr2;Traf3;Traf4;Txnrd1;Txnrd2;Vegfb;Wnt1;Wnt10a;Wnt11;Wnt16;Wnt3;Wnt4;Wnt5a;Wnt5b;Wnt6;Wnt7a;Wnt7b;Wnt8b;Wnt9b;Zbtb16
mmu04724	Glutamatergic synapse	114	62	28.8616	2.14818	1.63987e-09	104111;105727;108068;108071;110637;11513;11514;12286;12288;12289;13385;14660;14677;14706;14708;14799;14802;14805;14806;14807;14809;14810;14811;14812;14813;14814;14823;16438;16439;16440;170483;18747;18750;18751;18752;18783;18795;18796;18805;18806;19055;19059;20510;20512;210044;210274;211429;216227;224129;224997;242443;242607;243961;26557;26558;268934;320129;53623;58234;67760;76257;78390	Adcy2;Adcy3;Adcy5;Adcy7;Adcy8;Cacna1a;Cacna1c;Cacna1d;Dlg4;Dlgap1;Gls;Gnai1;Gng4;Gng7;Gria1;Gria3;Gria4;Grik1;Grik2;Grik3;Grik4;Grik5;Grin1;Grin2a;Grin2b;Grin2c;Grin2d;Grin3a;Grin3b;Grk3;Grm2;Grm4;Grm5;Grm8;Homer2;Homer3;Itpr1;Itpr2;Itpr3;Pla2g4a;Pla2g4b;Pla2g4d;Plcb1;Plcb2;Pld1;Pld2;Ppp3ca;Ppp3r2;Prkaca;Prkca;Prkcb;Prkcg;Shank1;Shank2;Shank3;Slc17a8;Slc1a1;Slc1a3;Slc1a7;Slc38a1;Slc38a2;Slc38a3
mmu04020	Calcium signaling pathway	184	87	46.5837	1.86761	3.44566e-09	102093;104111;107589;108071;109305;110891;110893;114875;11513;11514;11548;11549;11550;11937;11938;11941;12286;12287;12288;12289;12291;12322;12323;12326;12494;13492;13649;13866;13867;14062;14675;14676;14680;14810;14811;14813;14814;14829;15558;15562;15566;16438;16439;16440;16867;18125;18216;18436;18438;18575;18595;18747;18750;18751;18752;18795;18796;18799;18803;19055;19059;19216;19229;20190;20191;20192;20698;20866;210044;213788;21390;215999;21925;228139;228550;234779;239556;269717;320404;320707;56632;58226;67972;68961;72469;74055;75600	Adcy2;Adcy3;Adcy7;Adcy8;Adra1a;Adra1b;Adra1d;Atp2a1;Atp2a2;Atp2b1;Atp2b2;Atp2b3;Cacna1a;Cacna1b;Cacna1c;Cacna1d;Cacna1g;Cacna1h;Cacna1i;Calml4;Camk2a;Camk2b;Camk4;Cd38;Chrm5;Drd5;Egfr;Erbb2;Erbb3;F2r;Gna14;Gna15;Gnal;Grin1;Grin2a;Grin2c;Grin2d;Grm5;Grpr;Htr2a;Htr4;Htr7;Itpka;Itpkb;Itpr1;Itpr2;Itpr3;Lhcgr;Mcu;Mylk;Nos1;Ntsr1;Orai1;Orai2;P2rx1;P2rx3;P2rx4;Pde1c;Pdgfra;Phkb;Phkg2;Plcb1;Plcb2;Plcd1;Plcd3;Plce1;Plcg1;Plcg2;Plcz1;Ppp3ca;Ppp3r2;Prkaca;Prkca;Prkcb;Prkcg;Ptger1;Ptk2b;Ryr1;Ryr2;Ryr3;Slc8a2;Slc8a3;Sphk1;Sphk2;Stim1;Tbxa2r;Tnnc2
mmu05165	Human papillomavirus infection	370	146	93.6737	1.5586	3.02785e-08	104099;110157;11975;12006;12028;12367;12370;12387;12443;12444;12571;12575;12643;12695;12826;12827;12828;12829;12833;12834;12835;12840;12841;12842;13383;13543;13555;13649;140494;14102;14268;14367;14784;14924;15183;15184;15207;15891;15976;16150;16398;16399;16400;16403;16404;16419;16420;16449;16772;16773;16774;16775;16776;16780;170787;18128;18129;18131;18132;18706;18707;18708;18747;18762;19164;192897;19303;19668;19697;19699;19719;20847;208647;208677;21374;21415;21416;217325;21752;21825;21826;21828;21923;21960;22031;22084;22370;22371;22408;22409;22411;22412;22415;22417;22418;22419;22420;22421;22422;22423;226519;226849;227606;231655;231991;232232;23805;23928;23962;241226;245026;26395;26427;26931;26932;26941;269643;270118;27060;319480;329278;433586;54131;54721;56198;56233;56489;56637;56717;57265;58220;66237;66290;665033;68553;68775;69116;70315;71609;72930;73699;74164;81877;93735;93742;94216	Apc2;Atp6v0a1;Atp6v0a4;Atp6v1c2;Atp6v1g1;Atp6v1g2;Axin2;Bax;Casp3;Casp8;Ccnd1;Ccnd2;Cdk6;Cdkn1a;Chad;Col1a1;Col4a1;Col4a2;Col4a3;Col4a4;Col4a6;Col6a1;Col6a2;Col6a3;Col6a4;Col6a5;Col6a6;Col9a2;Col9a3;Creb3l1;Creb3l2;Creb3l3;Creb5;Ctnnb1;Dlg1;Dvl2;E2f1;Egfr;Fas;Fn1;Fzd2;Fzd5;Grb2;Gsk3b;Hdac10;Hdac11;Hdac3;Hdac5;Hdac7;Hdac8;Hes3;Heyl;Ibsp;Ifnar2;Ikbkb;Ikbke;Irf3;Itga11;Itga2;Itga2b;Itga3;Itga6;Itga7;Itga8;Itga9;Itgb4;Itgb5;Itgb6;Jag1;Lama1;Lama2;Lama3;Lama4;Lama5;Lamb3;Lamc1;Lamc3;Llgl2;Magi1;Maml2;Maml3;Map2k1;Mtor;Nfx1;Notch1;Notch2;Notch3;Notch4;Oasl1;Oasl2;Pard3;Pard6b;Patj;Pik3ca;Pik3cd;Pik3r1;Ppp2r1b;Ppp2r2b;Ppp2r2c;Ppp2r5a;Ppp2r5c;Ppp2r5e;Prkaca;Prkcz;Psen1;Pxn;Raf1;Rbpjl;Rela;Reln;Rfng;Slc9a3r1;Stat2;Tbp;Tbpl2;Tcf7l1;Tcf7l2;Tcirg1;Tert;Thbs1;Thbs2;Thbs4;Tnc;Tnn;Tnr;Tnxb;Tradd;Traf3;Tsc2;Tyk2;Ubr4;Vtn;Vwf;Wnt1;Wnt10a;Wnt11;Wnt16;Wnt3;Wnt4;Wnt5a;Wnt5b;Wnt6;Wnt7a;Wnt7b;Wnt8b;Wnt9b
mmu04015	Rap1 signaling pathway	209	93	52.913	1.7576	3.3512e-08	101540;104111;106952;107746;110157;110351;11513;11514;11600;11601;12387;12927;12929;13636;13637;13640;13649;13836;14062;14172;14173;14174;14182;14183;14254;14257;14677;14810;14811;14812;14924;16000;16337;16399;16408;16409;16414;16415;16590;170758;17295;17532;18049;18053;18590;18591;18595;18706;18707;18708;18750;18751;18752;18760;18762;18795;18796;18803;19094;19395;19730;20469;20779;210044;217692;21825;21844;22340;223864;224129;238130;23880;240168;244668;26395;26399;26415;50791;51791;54354;54519;56044;56508;58220;64654;65086;71785;74055;74206;75600;76089;78473;93742	Adcy2;Adcy3;Adcy5;Adcy7;Adcy8;Angpt1;Angpt2;Apbb1ip;Arap3;Bcar1;Calml4;Crkl;Ctnnb1;Dock4;Efna1;Efna2;Efna5;Egfr;Epha2;F2r;Fgf18;Fgf2;Fgf23;Fgf3;Fgfr1;Fgfr2;Flt1;Flt4;Fyb;Gnai1;Grin1;Grin2a;Grin2b;Igf1;Insr;Itga2b;Itgal;Itgam;Itgb2;Itgb2l;Kit;Lpar3;Magi1;Magi2;Map2k1;Map2k6;Mapk11;Mapk13;Met;Mras;Ngf;Ngfr;Pard3;Pard6b;Pdgfa;Pdgfb;Pdgfd;Pdgfra;Pik3ca;Pik3cd;Pik3r1;Plcb1;Plcb2;Plce1;Plcg1;Prkca;Prkcb;Prkcg;Prkcz;Prkd1;Prkd2;Rac3;Raf1;Rala;Ralgds;Rap1gap;Rapgef1;Rapgef2;Rapgef3;Rapgef4;Rasgrp2;Rasgrp3;Rassf5;Rgs14;Sipa1;Sipa1l1;Sipa1l2;Sipa1l3;Skap1;Src;Thbs1;Tiam1;Vegfb
mmu04010	MAPK signaling pathway	294	121	74.4326	1.62563	3.69472e-08	110157;11600;11601;12286;12287;12288;12289;12291;12293;12294;12298;12300;12367;12929;13163;13537;13636;13637;13640;13649;13836;13866;13867;140723;14102;14172;14173;14174;14182;14183;14254;14255;14257;14673;14784;16000;16150;16177;16180;16337;16478;16590;170758;17164;17165;17260;17295;17532;17762;18015;18018;18034;18049;18053;18205;18211;18212;18218;18590;18591;18595;18747;18750;18751;18752;18783;19055;19059;19094;19099;19259;19279;19395;19417;19418;19419;19697;19698;20111;20112;211429;21802;21808;21813;22340;225028;23938;239556;240168;26395;26399;26403;26406;26407;26408;26411;26412;26414;26415;26921;286940;319520;319734;320139;330177;53608;54377;56274;56808;58226;60597;64654;65964;66922;67071;68794;71609;71785;72349;76089;78390	Angpt1;Angpt2;Cacna1a;Cacna1b;Cacna1c;Cacna1d;Cacna1g;Cacna1h;Cacna1i;Cacna2d1;Cacna2d2;Cacna2d3;Cacna2d4;Cacnb4;Cacng2;Cacng4;Cacng5;Casp3;Crkl;Daxx;Dusp2;Dusp3;Dusp4;Dusp8;Efna1;Efna2;Efna5;Egfr;Epha2;Erbb2;Erbb3;Fas;Fgf18;Fgf2;Fgf23;Fgf3;Fgfr1;Fgfr2;Flnb;Flnc;Flt1;Flt3;Flt4;Gna12;Grb2;Igf1;Ikbkb;Il1r1;Il1rap;Insr;Jund;Kit;Map2k1;Map2k5;Map2k6;Map3k11;Map3k20;Map3k3;Map3k4;Map3k5;Map3k6;Map4k1;Map4k2;Map4k3;Map4k4;Mapk10;Mapk11;Mapk13;Mapk8ip1;Mapk8ip2;Mapkapk2;Mapkapk5;Mapt;Mef2c;Met;Mras;Nf1;Nfatc1;Nfkb2;Ngf;Ngfr;Ntf3;Ntrk1;Ntrk2;Pdgfa;Pdgfb;Pdgfd;Pdgfra;Pla2g4a;Pla2g4b;Pla2g4d;Ppp3ca;Ppp3r2;Prkaca;Prkca;Prkcb;Prkcg;Ptpn5;Ptpn7;Ptprr;Rac3;Raf1;Rapgef2;Rasgrf1;Rasgrf2;Rasgrp1;Rasgrp2;Rasgrp3;Rela;Relb;Rps6ka1;Rps6ka2;Rps6ka6;Rras2;Stk3;Taok3;Tgfa;Tgfb2;Tgfbr2;Tradd;Vegfb
mmu04072	Phospholipase D signaling pathway	147	71	37.2163	1.90777	3.75232e-08	103967;104111;104709;108068;108071;110157;110197;11513;11514;11840;11998;13429;13649;14062;14360;14388;14673;14784;14823;16337;16590;17532;18590;18591;18595;18706;18707;18708;18717;18750;18783;18795;18796;18803;18805;18806;19159;19229;19730;20418;20698;20963;210044;211429;216148;217480;22084;223864;224129;227333;234779;26395;268934;271849;30955;320127;320207;331374;380921;50784;56044;56508;56632;56717;65086;66922;67512;67916;68262;71785;78390	Adcy2;Adcy3;Adcy5;Adcy7;Adcy8;Agpat2;Agpat4;Arf1;Avp;Cyth3;Dgkb;Dgkd;Dgkg;Dgkh;Dgki;Dgkk;Dnm1;Dnm3;Egfr;F2r;Fyn;Gab1;Gna12;Grb2;Grm2;Grm4;Grm5;Grm8;Insr;Kit;Lpar3;Map2k1;Mras;Mtor;Pdgfa;Pdgfb;Pdgfd;Pdgfra;Pik3ca;Pik3cd;Pik3cg;Pik3r1;Pik3r5;Pik3r6;Pip5k1c;Pla2g4a;Pla2g4b;Pla2g4d;Plcb1;Plcb2;Plcg1;Plcg2;Pld1;Pld2;Plpp2;Plpp3;Prkca;Ptk2b;Raf1;Rala;Ralgds;Rapgef3;Rapgef4;Rras2;Shc2;Shc3;Shc4;Sphk1;Sphk2;Syk;Tsc2
mmu04151	PI3K-Akt signaling pathway	358	141	90.6356	1.55568	4.45279e-08	104099;104709;105787;110157;11600;11601;12043;12048;12125;12443;12444;12539;12571;12575;12643;12826;12827;12828;12829;12833;12834;12835;12840;12841;12842;12986;13636;13637;13640;13649;13836;13856;13857;13866;13867;14062;14172;14173;14174;14182;14183;14254;14255;14257;14268;14377;14706;14708;14784;14924;15891;15976;16000;16150;16185;16194;16196;16337;16398;16399;16400;16403;16404;16419;16420;16453;16590;16772;16773;16774;16775;16776;16780;17210;17295;18049;18053;18205;18211;18212;18590;18591;18595;18706;18707;18708;18750;192897;19697;19699;20181;208647;208677;20869;20963;21802;21825;21826;21828;21923;21960;22084;22340;22370;22371;22628;226519;226849;231991;232493;23928;24088;241226;245026;263803;26395;26427;26931;26932;269643;26987;30955;319480;320207;320795;329278;50791;56637;56717;64654;65086;665033;68553;71785;72930;73699;74370;74747;81877;94216;98432	Angpt1;Angpt2;Bcl2;Bcl2l1;Bcl2l11;Ccnd1;Ccnd2;Cdc37;Cdk6;Cdkn1a;Chad;Col1a1;Col4a1;Col4a2;Col4a3;Col4a4;Col4a6;Col6a1;Col6a2;Col6a3;Col6a4;Col6a5;Col6a6;Col9a2;Col9a3;Creb3l1;Creb3l2;Creb3l3;Creb5;Csf3r;Ddit4;Efna1;Efna2;Efna5;Egfr;Eif4e2;Epha2;Epo;Epor;Erbb2;Erbb3;F2r;Fgf18;Fgf2;Fgf23;Fgf3;Fgfr1;Fgfr2;Flt1;Flt3;Flt4;Fn1;G6pc;Gng4;Gng7;Grb2;Gsk3b;Gys2;Ibsp;Ifnar2;Igf1;Ikbkb;Il2rb;Il6ra;Il7;Insr;Itga11;Itga2;Itga2b;Itga3;Itga6;Itga7;Itga8;Itga9;Itgb4;Itgb5;Itgb6;Jak3;Kit;Lama1;Lama2;Lama3;Lama4;Lama5;Lamb3;Lamc1;Lamc3;Lpar3;Magi1;Magi2;Map2k1;Mcl1;Met;Mtor;Ngf;Ngfr;Ntf3;Ntrk1;Ntrk2;Pdgfa;Pdgfb;Pdgfd;Pdgfra;Phlpp1;Pik3ca;Pik3cd;Pik3cg;Pik3r1;Pik3r5;Pik3r6;Pkn1;Pkn3;Ppp2r1b;Ppp2r2b;Ppp2r2c;Ppp2r5a;Ppp2r5c;Ppp2r5e;Prkaa1;Prkca;Raf1;Rela;Reln;Rptor;Rxra;Stk11;Syk;Tgfa;Thbs1;Thbs2;Thbs4;Tlr2;Tnc;Tnn;Tnr;Tnxb;Tsc2;Vegfb;Vtn;Vwf;Ywhag
mmu04974	Protein digestion and absorption	90	49	22.7855	2.15049	8.01163e-08	109697;110891;110893;11931;12815;12817;12818;12821;12822;12825;12826;12827;12828;12829;12831;12833;12834;12835;12840;12841;12842;13482;13706;13717;16529;16535;17380;20510;20532;20540;215335;232975;245026;30962;373864;53867;56373;56643;58803;665033;67760;68553;69700;70008;71355;72461;72472;94216;98660	Ace2;Atp1a2;Atp1a3;Atp1b1;Cela2a;Col11a2;Col13a1;Col14a1;Col17a1;Col18a1;Col1a1;Col22a1;Col24a1;Col27a1;Col3a1;Col4a1;Col4a2;Col4a3;Col4a4;Col4a6;Col5a1;Col5a3;Col6a1;Col6a2;Col6a3;Col6a4;Col6a5;Col6a6;Col9a2;Col9a3;Cpa1;Cpb2;Dpp4;Eln;Kcnk5;Kcnq1;Mme;Pga5;Prcp;Slc15a1;Slc16a10;Slc1a1;Slc36a1;Slc38a2;Slc3a1;Slc7a7;Slc7a9;Slc8a2;Slc8a3
mmu04928	Parathyroid hormone synthesis, secretion and action	107	55	27.0894	2.03031	1.31436e-07	104111;110157;110385;11513;11514;12043;12393;12575;13081;13649;13653;14182;142681;14462;14531;14673;14677;15200;16438;16439;16440;16478;16591;16801;16973;17260;17261;17388;17389;17391;18227;18577;18578;18747;18750;18751;18752;18795;18796;18805;18806;19228;20181;20182;208647;208677;210044;224129;231991;238871;23948;26395;26427;26941;64654	Adcy2;Adcy3;Adcy5;Adcy7;Adcy8;Arhgef1;Bcl2;Cdkn1a;Creb3l1;Creb3l2;Creb3l3;Creb5;Cyp24a1;Egfr;Egr1;Fgf23;Fgfr1;Gata3;Gcm1;Gna12;Gnai1;Hbegf;Itpr1;Itpr2;Itpr3;Jund;Kl;Lrp5;Map2k1;Mef2c;Mef2d;Mmp15;Mmp16;Mmp17;Mmp24;Nr4a2;Pde4a;Pde4b;Pde4c;Pde4d;Plcb1;Plcb2;Pld1;Pld2;Prkaca;Prkca;Prkcb;Prkcg;Pth1r;Raf1;Runx2;Rxra;Rxrb;Slc34a3;Slc9a3r1
mmu04550	Signaling pathways regulating pluripotency of stem cells	137	63	34.6846	1.81637	2.37489e-06	110157;11477;11479;11481;11906;12006;12151;12159;12167;12387;13543;14173;14182;14183;14367;14784;15110;15379;16000;16324;16325;16453;16600;16873;16880;17125;17127;17129;17268;17877;18119;18423;18706;18707;18708;19094;20848;21386;21405;21423;22408;22409;22411;22412;22415;22417;22418;22419;22420;22421;22422;22423;22773;23805;26380;26395;26415;269275;320202;56637;57265;84505;93735	Acvr1;Acvr1b;Acvr1c;Acvr2b;Apc2;Axin2;Bmi1;Bmp4;Bmpr1b;Ctnnb1;Dvl2;Esrrb;Fgf2;Fgfr1;Fgfr2;Fzd2;Fzd5;Grb2;Gsk3b;Hand1;Hnf1a;Igf1;Inhbb;Inhbc;Jak3;Klf4;Lefty2;Lhx5;Lifr;Map2k1;Mapk11;Mapk13;Meis1;Myf5;Nodal;Onecut1;Otx1;Pik3ca;Pik3cd;Pik3r1;Raf1;Setdb1;Smad1;Smad3;Smad5;Stat3;Tbx3;Tcf3;Wnt1;Wnt10a;Wnt11;Wnt16;Wnt3;Wnt4;Wnt5a;Wnt5b;Wnt6;Wnt7a;Wnt7b;Wnt8b;Wnt9b;Zfhx3;Zic3
mmu04934	Cushing syndrome	158	70	40.0012	1.74995	2.74302e-06	104111;109305;11513;11514;12006;12288;12289;12291;12322;12323;12387;12443;12571;12575;12921;12922;13074;13079;13543;13555;13649;14367;14677;16438;16439;16440;16527;16842;18514;18584;18747;18795;18796;18976;19416;20778;208647;208677;210044;21415;21416;214162;218461;22408;22409;22411;22412;224129;22415;22417;22418;22419;22420;22421;22422;22423;231991;233912;23805;239556;241489;242705;26395;26427;320024;56637;57265;58226;77037;93735	Adcy2;Adcy3;Adcy5;Adcy7;Adcy8;Apc2;Armc5;Axin2;Cacna1c;Cacna1d;Cacna1g;Cacna1h;Cacna1i;Camk2a;Camk2b;Ccnd1;Cdk6;Cdkn1a;Creb3l1;Creb3l2;Creb3l3;Creb5;Crhr1;Crhr2;Ctnnb1;Cyp17a1;Cyp21a1;Dvl2;E2f1;E2f2;Egfr;Fzd2;Fzd5;Gnai1;Gsk3b;Itpr1;Itpr2;Itpr3;Kcnk3;Kmt2a;Lef1;Map2k1;Mrap;Nceh1;Orai1;Pbx1;Pde11a;Pde8a;Pde8b;Plcb1;Plcb2;Pomc;Prkaca;Rasd1;Scarb1;Tcf7l1;Tcf7l2;Wnt1;Wnt10a;Wnt11;Wnt16;Wnt3;Wnt4;Wnt5a;Wnt5b;Wnt6;Wnt7a;Wnt7b;Wnt8b;Wnt9b
mmu05205	Proteoglycans in cancer	204	84	51.6471	1.62642	7.56675e-06	110157;11733;12322;12323;12367;12387;12402;12443;12575;12842;13345;13649;13866;13867;14000;14102;14173;14182;14268;14367;14388;14734;14784;15200;15530;16000;16147;16398;16419;16438;16439;16440;16801;17295;17395;17532;18706;18707;18708;18747;18750;18751;18752;18792;18803;19094;19303;20544;20779;20848;21808;21825;21844;21859;22325;22350;22370;22408;22409;22411;22412;22415;22417;22418;22419;22420;22421;22422;22423;234779;24088;26395;26415;286940;29875;319757;545291;56717;57265;66922;68794;74055;83383;93735	Ank1;Arhgef1;Camk2a;Camk2b;Casp3;Cbl;Ccnd1;Cdkn1a;Col1a1;Ctnnb1;Drosha;Egfr;Erbb2;Erbb3;Ezr;Fas;Fgf2;Fgfr1;Flnb;Flnc;Fn1;Fzd2;Fzd5;Gab1;Gpc3;Grb2;Hbegf;Hpse2;Hspg2;Igf1;Ihh;Iqgap1;Itga2;Itgb5;Itpr1;Itpr2;Itpr3;Map2k1;Mapk11;Mapk13;Met;Mmp9;Mras;Mtor;Pik3ca;Pik3cd;Pik3r1;Plau;Plce1;Plcg1;Plcg2;Prkaca;Prkca;Prkcb;Prkcg;Pxn;Raf1;Rras2;Slc9a1;Smo;Src;Stat3;Tfap4;Tgfb2;Thbs1;Tiam1;Timp3;Tlr2;Twist2;Vav2;Vtn;Wnt1;Wnt10a;Wnt11;Wnt16;Wnt3;Wnt4;Wnt5a;Wnt5b;Wnt6;Wnt7a;Wnt7b;Wnt8b;Wnt9b
mmu04024	cAMP signaling pathway	198	81	50.1281	1.61586	1.52833e-05	104111;106952;109305;109648;110157;110385;11513;11514;11517;11539;11931;11938;11941;12288;12289;12322;12323;12326;13492;14062;14634;14652;14677;14799;14802;14810;14811;14812;14813;14814;15166;15562;170483;170758;18018;18035;18577;18578;18706;18707;18708;18747;18805;18806;19013;19697;20191;20544;208647;208677;210044;21844;22095;22324;22325;22355;223864;224129;231991;232975;233079;238871;239273;23984;242425;242443;26395;26414;26427;320707;330953;333329;53623;54611;56508;66922;67972;74055;75600;80911;98660	Abcc4;Acox3;Adcy2;Adcy3;Adcy5;Adcy7;Adcy8;Adcyap1r1;Adora1;Arap3;Atp1a2;Atp1a3;Atp1b1;Atp2a2;Atp2b1;Atp2b2;Atp2b3;Cacna1c;Cacna1d;Calml4;Camk2a;Camk2b;Camk4;Cngb1;Creb3l1;Creb3l2;Creb3l3;Creb5;Drd5;F2r;Ffar2;Gabbr2;Gli3;Glp1r;Gnai1;Gria1;Gria3;Gria4;Grin1;Grin2a;Grin2b;Grin2c;Grin2d;Grin3a;Grin3b;Hcn2;Hcn4;Htr4;Map2k1;Mapk10;Nfatc1;Nfkbia;Npy;Orai1;Pde10a;Pde3a;Pde4a;Pde4b;Pde4c;Pde4d;Pik3ca;Pik3cd;Pik3r1;Plce1;Pld1;Pld2;Ppara;Prkaca;Rac3;Raf1;Rapgef3;Rapgef4;Rela;Rras2;Ryr2;Slc9a1;Tiam1;Tshr;Vav1;Vav2;Vipr2
mmu05224	Breast cancer	147	64	37.2163	1.71968	1.52833e-05	107986;110157;12006;12028;12387;12443;12571;12575;13388;13389;13543;13555;13649;13866;13983;14172;14173;14174;14182;14257;14367;14784;16000;16449;16450;16590;16842;16973;17977;18034;18128;18129;18131;18132;18706;18707;18708;20418;21415;21416;216148;22408;22409;22411;22412;22415;22417;22418;22419;22420;22421;22422;22423;23805;242705;26395;271849;54485;56198;56637;56717;57265;64654;93735	Apc2;Axin2;Bax;Ccnd1;Cdk6;Cdkn1a;Ctnnb1;Ddb2;Dll1;Dll3;Dll4;Dvl2;E2f1;E2f2;Egfr;Erbb2;Esr2;Fgf18;Fgf2;Fgf23;Fgf3;Fgfr1;Flt4;Fzd2;Fzd5;Grb2;Gsk3b;Heyl;Igf1;Jag1;Jag2;Kit;Lef1;Lrp5;Map2k1;Mtor;Ncoa1;Nfkb2;Notch1;Notch2;Notch3;Notch4;Pik3ca;Pik3cd;Pik3r1;Raf1;Shc2;Shc3;Shc4;Tcf7l1;Tcf7l2;Wnt1;Wnt10a;Wnt11;Wnt16;Wnt3;Wnt4;Wnt5a;Wnt5b;Wnt6;Wnt7a;Wnt7b;Wnt8b;Wnt9b
mmu04921	Oxytocin signaling pathway	153	66	38.7353	1.70387	1.52833e-05	104111;104709;105787;107589;108099;110157;11513;11514;12288;12289;12293;12294;12298;12300;12322;12323;12326;12443;12494;12575;13649;140723;14677;16438;16439;16440;16515;16520;16522;17260;18018;18019;18747;18750;18751;18752;18783;18795;18796;19055;19059;20190;20191;20192;207565;20779;210044;211429;215303;224129;227541;234889;239134;23938;26395;28240;30955;319734;320207;54377;54720;56808;60596;73181;75600;78390	Adcy2;Adcy3;Adcy5;Adcy7;Adcy8;Cacna1c;Cacna1d;Cacna2d1;Cacna2d2;Cacna2d3;Cacna2d4;Cacnb4;Cacng2;Cacng4;Cacng5;Calml4;Camk1d;Camk1g;Camk2a;Camk2b;Camk4;Camkk2;Ccnd1;Cd38;Cdkn1a;Egfr;Gnai1;Gucy1a1;Gucy1a2;Gucy1b2;Itpr1;Itpr2;Itpr3;Kcnj12;Kcnj4;Kcnj6;Map2k1;Map2k5;Mef2c;Mylk;Nfatc1;Nfatc2;Nfatc4;Pik3cg;Pik3r5;Pik3r6;Pla2g4a;Pla2g4b;Pla2g4d;Plcb1;Plcb2;Ppp3ca;Ppp3r2;Prkaa1;Prkaca;Prkag2;Prkca;Prkcb;Prkcg;Raf1;Rcan1;Ryr1;Ryr2;Ryr3;Src;Trpm2
mmu04713	Circadian entrainment	98	47	24.8109	1.89433	1.52833e-05	104111;11513;11514;11517;12288;12289;12291;12322;12323;14677;14706;14708;14799;14802;14810;14811;14812;14813;14814;16438;16440;16522;17773;18125;18626;18627;18747;18750;18751;18752;18795;18796;19091;19416;20190;20191;20192;210044;224129;234889;239134;239556;53623;58226;60596;70729;75600	Adcy2;Adcy3;Adcy5;Adcy7;Adcy8;Adcyap1r1;Cacna1c;Cacna1d;Cacna1g;Cacna1h;Cacna1i;Calml4;Camk2a;Camk2b;Gnai1;Gng4;Gng7;Gria1;Gria3;Gria4;Grin1;Grin2a;Grin2b;Grin2c;Grin2d;Gucy1a1;Gucy1a2;Gucy1b2;Itpr1;Itpr3;Kcnj6;Mtnr1a;Nos1;Nos1ap;Per1;Per2;Plcb1;Plcb2;Prkaca;Prkca;Prkcb;Prkcg;Prkg1;Rasd1;Ryr1;Ryr2;Ryr3
mmu04014	Ras signaling pathway	233	92	58.9891	1.55961	1.52833e-05	110157;11352;11600;11601;12048;13636;13637;13640;13649;13836;14172;14173;14174;14182;14183;14254;14255;14257;14388;14706;14708;14784;14810;14811;14812;15566;16000;16150;16337;16590;16706;170758;17295;17532;18015;18049;18053;18205;18211;18212;18590;18591;18595;18706;18707;18708;18747;18750;18751;18752;18783;18784;18803;18805;18806;19395;19414;19417;19418;19419;19697;19730;19731;20418;211429;216148;21802;21844;22340;234779;237625;23871;23872;240057;240168;26395;26414;271849;320484;333050;54153;54354;56044;64654;66482;66922;69836;70584;71785;74055;75600;78390	Abl2;Angpt1;Angpt2;Bcl2l1;Calml4;Efna1;Efna2;Efna5;Egfr;Epha2;Ets1;Ets2;Exoc2;Fgf18;Fgf2;Fgf23;Fgf3;Fgfr1;Fgfr2;Flt1;Flt3;Flt4;Gab1;Gng4;Gng7;Grb2;Grin1;Grin2a;Grin2b;Htr7;Igf1;Ikbkb;Insr;Kit;Ksr1;Ksr2;Map2k1;Mapk10;Met;Mras;Nf1;Ngf;Ngfr;Ntf3;Ntrk1;Ntrk2;Pak4;Pdgfa;Pdgfb;Pdgfd;Pdgfra;Pik3ca;Pik3cd;Pik3r1;Pla2g12b;Pla2g3;Pla2g4a;Pla2g4b;Pla2g4d;Pla2g5;Plce1;Plcg1;Plcg2;Pld1;Pld2;Prkaca;Prkca;Prkcb;Prkcg;Rac3;Raf1;Rala;Ralgds;Rasa3;Rasa4;Rasal3;Rasgrf1;Rasgrf2;Rasgrp1;Rasgrp2;Rasgrp3;Rassf5;Rela;Rgl1;Rras2;Shc2;Shc3;Shc4;Syngap1;Tgfa;Tiam1;Vegfb
mmu04390	Hippo signaling pathway	154	66	38.9885	1.69281	1.83918e-05	12006;12159;12160;12161;12162;12167;12234;12385;12387;12443;12444;12695;13383;13385;13543;14219;14367;14633;16414;16415;16842;17125;17127;17131;18016;18762;18787;211652;21415;21416;216033;21676;21678;21679;217325;21808;21813;22062;22408;22409;22411;22412;22415;22417;22418;22419;22420;22421;22422;22423;22601;22628;23805;241324;269643;27373;29806;319710;56274;56637;57265;58220;72930;73699;93735;93742	Apc2;Axin2;Bmp4;Bmp5;Bmp6;Bmp7;Bmpr1b;Btrc;Ccn2;Ccnd1;Ccnd2;Crb2;Csnk1e;Ctnna1;Ctnna3;Ctnnb1;Dlg1;Dlg4;Dvl2;Frmd6;Fzd2;Fzd5;Gli2;Gsk3b;Itgb2;Itgb2l;Lef1;Limd1;Llgl2;Nf2;Pard3;Pard6b;Patj;Ppp2r1b;Ppp2r2b;Ppp2r2c;Prkcz;Serpine1;Smad1;Smad3;Smad7;Stk3;Tcf7l1;Tcf7l2;Tead1;Tead3;Tead4;Tgfb2;Tgfbr2;Trp73;Wnt1;Wnt10a;Wnt11;Wnt16;Wnt3;Wnt4;Wnt5a;Wnt5b;Wnt6;Wnt7a;Wnt7b;Wnt8b;Wnt9b;Wwc1;Yap1;Ywhag
mmu01521	EGFR tyrosine kinase inhibitor resistance	80	40	20.2538	1.97494	2.27763e-05	100042150;110157;12028;12043;12048;12125;13649;13866;13867;14173;14183;14388;14784;16000;16194;17295;18015;18590;18591;18595;18706;18707;18708;18750;18751;18752;18803;20418;20779;20848;211323;216148;21802;234779;26395;26987;271849;56637;56717;71785	Bax;Bcl2;Bcl2l1;Bcl2l11;Egfr;Eif4e2;Erbb2;Erbb3;Fgf2;Fgfr2;Gab1;Grb2;Gsk3b;Igf1;Il6ra;Map2k1;Met;Mtor;Nf1;Nrg1;Nrg2;Pdgfa;Pdgfb;Pdgfd;Pdgfra;Pik3ca;Pik3cd;Pik3r1;Plcg1;Plcg2;Prkca;Prkcb;Prkcg;Raf1;Shc2;Shc3;Shc4;Src;Stat3;Tgfa
mmu05412	Arrhythmogenic right ventricular cardiomyopathy (ARVC)	72	37	18.2284	2.0298	2.28598e-05	104099;109620;11472;11938;12288;12289;12293;12294;12298;12300;12385;12387;140723;14609;16398;16399;16400;16403;16404;16419;16420;16773;16842;16905;192897;20191;20391;21415;21416;216033;24052;241226;319480;319734;54377;56808;67451	Actn2;Atp2a2;Cacna1c;Cacna1d;Cacna2d1;Cacna2d2;Cacna2d3;Cacna2d4;Cacnb4;Cacng2;Cacng4;Cacng5;Ctnna1;Ctnna3;Ctnnb1;Dsp;Gja1;Itga11;Itga2;Itga2b;Itga3;Itga6;Itga7;Itga8;Itga9;Itgb4;Itgb5;Itgb6;Lama2;Lef1;Lmna;Pkp2;Ryr2;Sgca;Sgcd;Tcf7l1;Tcf7l2
mmu04925	Aldosterone synthesis and secretion	100	47	25.3172	1.85644	2.56328e-05	101540;104111;109305;11513;11514;11931;11941;12288;12289;12291;12322;12323;12326;13079;16438;16439;16440;16527;18227;18747;18750;18751;18752;18754;18760;18795;18796;18976;20778;208647;208677;210044;215303;223604;224129;227541;231871;231991;232975;239556;26427;269060;320707;58226;67972;75600;98660	Adcy2;Adcy3;Adcy5;Adcy7;Adcy8;Atp1a2;Atp1a3;Atp1b1;Atp2b1;Atp2b2;Atp2b3;Cacna1c;Cacna1d;Cacna1g;Cacna1h;Cacna1i;Calml4;Camk1d;Camk1g;Camk2a;Camk2b;Camk4;Creb3l1;Creb3l2;Creb3l3;Creb5;Cyp21a1;Dagla;Daglb;Itpr1;Itpr2;Itpr3;Kcnk3;Kcnk9;Nr4a2;Orai1;Plcb1;Plcb2;Pomc;Prkaca;Prkca;Prkcb;Prkce;Prkcg;Prkd1;Prkd2;Scarb1
mmu05222	Small cell lung cancer	92	44	23.2918	1.88907	2.90149e-05	107986;11783;11796;12028;12043;12048;12367;12443;12571;12575;12826;12827;12828;12829;13067;13555;14198;14268;16150;16398;16399;16400;16403;16772;16773;16774;16775;16776;16780;18035;18706;18707;18708;19697;20181;20182;218772;22031;22032;226519;23928;242705;27401;94216	Apaf1;Bax;Bcl2;Bcl2l1;Birc3;Casp3;Ccnd1;Cdk6;Cdkn1a;Col4a1;Col4a2;Col4a3;Col4a4;Col4a6;Cyct;Ddb2;E2f1;E2f2;Fhit;Fn1;Ikbkb;Itga2;Itga2b;Itga3;Itga6;Lama1;Lama2;Lama3;Lama4;Lama5;Lamb3;Lamc1;Lamc3;Nfkbia;Pik3ca;Pik3cd;Pik3r1;Rarb;Rela;Rxra;Rxrb;Skp2;Traf3;Traf4
mmu04919	Thyroid hormone signaling pathway	115	52	29.1148	1.78603	2.96732e-05	110157;114875;11931;11938;12159;12387;12443;14463;15183;17888;17977;17978;18128;18129;18131;18132;18706;18707;18708;18747;18750;18751;18752;18795;18796;18799;18803;19014;20181;20182;20502;20525;20544;20779;216154;21833;21834;22084;22417;232975;234779;26395;54720;56637;56717;67381;68975;72469;72472;74055;76199;98660	Atp1a2;Atp1a3;Atp1b1;Atp2a2;Bmp4;Ccnd1;Ctnnb1;Gata4;Gsk3b;Hdac3;Map2k1;Med1;Med13l;Med16;Med27;Med4;Mtor;Myh6;Ncoa1;Ncoa2;Notch1;Notch2;Notch3;Notch4;Pik3ca;Pik3cd;Pik3r1;Plcb1;Plcb2;Plcd1;Plcd3;Plce1;Plcg1;Plcg2;Plcz1;Prkaca;Prkca;Prkcb;Prkcg;Raf1;Rcan1;Rxra;Rxrb;Slc16a10;Slc16a2;Slc2a1;Slc9a1;Src;Thra;Thrb;Tsc2;Wnt4
mmu04070	Phosphatidylinositol signaling system	98	46	24.8109	1.85403	3.06937e-05	108083;110197;114663;114875;16329;16330;16331;16438;16439;16440;170835;18705;18706;18707;18708;18711;18717;18718;18750;18751;18752;18795;18796;18799;18803;20975;212111;217480;217837;219135;224020;225326;227333;228550;234779;240752;320127;320404;331374;380921;55980;72469;74055;74596;75600;83493	Calml4;Cds1;Dgkb;Dgkd;Dgkg;Dgkh;Dgki;Dgkk;Impa1;Impa2;Inpp1;Inpp5a;Inpp5b;Inpp5d;Inpp5j;Itpk1;Itpka;Itpkb;Itpr1;Itpr2;Itpr3;Mtmr6;Pi4ka;Pik3c2b;Pik3c2g;Pik3c3;Pik3ca;Pik3cd;Pik3r1;Pikfyve;Pip4k2a;Pip4k2b;Pip5k1c;Plcb1;Plcb2;Plcd1;Plcd3;Plce1;Plcg1;Plcg2;Plcz1;Prkca;Prkcb;Prkcg;Sacm1l;Synj2
mmu04261	Adrenergic signaling in cardiomyocytes	147	62	37.2163	1.66594	5.4981e-05	104111;104709;11513;11514;11548;11549;11550;11931;11938;11941;12043;12288;12289;12293;12294;12298;12300;12322;12323;140723;140781;14677;16535;17888;17896;18747;18750;18795;18796;19094;20191;20271;20544;208647;208677;210044;21956;22003;223864;224129;226849;231991;232975;26415;26427;26931;26932;269643;30955;319734;320207;320707;326618;54377;56508;56808;58200;67972;72930;73699;75600;98660	Adcy2;Adcy3;Adcy5;Adcy7;Adcy8;Adra1a;Adra1b;Adra1d;Atp1a2;Atp1a3;Atp1b1;Atp2a2;Atp2b1;Atp2b2;Atp2b3;Bcl2;Cacna1c;Cacna1d;Cacna2d1;Cacna2d2;Cacna2d3;Cacna2d4;Cacnb4;Cacng2;Cacng4;Cacng5;Calml4;Camk2a;Camk2b;Creb3l1;Creb3l2;Creb3l3;Creb5;Gnai1;Kcnq1;Mapk11;Mapk13;Myh6;Myh7;Myl4;Pik3cg;Pik3r5;Pik3r6;Plcb1;Plcb2;Ppp1r1a;Ppp2r1b;Ppp2r2b;Ppp2r2c;Ppp2r5a;Ppp2r5c;Ppp2r5e;Prkaca;Prkca;Rapgef3;Rapgef4;Ryr2;Scn5a;Slc9a1;Tnnt2;Tpm1;Tpm4
mmu04725	Cholinergic synapse	113	50	28.6085	1.74773	8.82447e-05	104111;104709;110834;110862;11423;11513;11514;12043;12286;12287;12288;12289;12322;12323;12326;12647;12672;14360;14677;14706;14708;16438;16439;16440;16515;16520;16522;16535;16536;18706;18707;18708;18747;18750;18751;18752;18795;18796;208647;208677;210044;213788;224129;226922;231991;26395;26427;30955;320207;60613	Ache;Adcy2;Adcy3;Adcy5;Adcy7;Adcy8;Bcl2;Cacna1a;Cacna1b;Cacna1c;Cacna1d;Camk2a;Camk2b;Camk4;Chat;Chrm4;Chrm5;Chrna3;Creb3l1;Creb3l2;Creb3l3;Creb5;Fyn;Gnai1;Gng4;Gng7;Itpr1;Itpr2;Itpr3;Kcnj12;Kcnj4;Kcnj6;Kcnq1;Kcnq2;Kcnq3;Kcnq4;Kcnq5;Map2k1;Pik3ca;Pik3cd;Pik3cg;Pik3r1;Pik3r5;Pik3r6;Plcb1;Plcb2;Prkaca;Prkca;Prkcb;Prkcg
mmu01522	Endocrine resistance	93	43	23.545	1.82629	9.42416e-05	104111;110157;11513;11514;12028;12043;12443;12575;13388;13389;13555;13649;13866;13983;14784;15200;16000;16449;16450;17395;18128;18129;18131;18132;18706;18707;18708;18747;19014;19094;20418;20779;210044;216148;224129;242705;26395;26414;26415;271849;27413;54485;56717	Abcb11;Adcy2;Adcy3;Adcy5;Adcy7;Adcy8;Bax;Bcl2;Ccnd1;Cdkn1a;Dll1;Dll3;Dll4;E2f1;E2f2;Egfr;Erbb2;Esr2;Grb2;Hbegf;Igf1;Jag1;Jag2;Map2k1;Mapk10;Mapk11;Mapk13;Med1;Mmp9;Mtor;Notch1;Notch2;Notch3;Notch4;Pik3ca;Pik3cd;Pik3r1;Prkaca;Raf1;Shc2;Shc3;Shc4;Src
mmu04022	cGMP-PKG signaling pathway	168	68	42.5329	1.59876	9.68193e-05	104111;104709;107589;110157;110891;110893;11513;11514;11539;11548;11549;11550;11551;11553;11931;11937;11938;11941;12288;12289;140781;14463;14673;14677;14886;16337;16369;16438;16439;16440;16531;16533;17259;17260;17261;18018;18019;18386;18754;18795;18796;19055;19059;19091;208647;208677;210044;224129;231991;232975;234889;239134;26395;26427;30955;320207;320707;333329;384783;54611;57080;58802;60596;67972;72413;73181;75600;98660	Adcy2;Adcy3;Adcy5;Adcy7;Adcy8;Adora1;Adra1a;Adra1b;Adra1d;Adra2a;Adra2c;Atp1a2;Atp1a3;Atp1b1;Atp2a1;Atp2a2;Atp2b1;Atp2b2;Atp2b3;Cacna1c;Cacna1d;Calml4;Cngb1;Creb3l1;Creb3l2;Creb3l3;Creb5;Gata4;Gna12;Gnai1;Gtf2i;Gtf2ird1;Gucy1a1;Gucy1a2;Gucy1b2;Insr;Irs2;Irs3;Itpr1;Itpr2;Itpr3;Kcnma1;Kcnmb1;Kcnmb2;Kcnmb4;Map2k1;Mef2b;Mef2c;Mef2d;Myh7;Mylk;Nfatc1;Nfatc2;Nfatc4;Oprd1;Pde3a;Pik3cg;Pik3r5;Pik3r6;Plcb1;Plcb2;Ppp3ca;Ppp3r2;Prkce;Prkg1;Raf1;Slc8a2;Slc8a3
mmu04911	Insulin secretion	85	40	21.5196	1.85877	0.000106744	103988;104111;11513;11514;11517;116838;11931;12288;12289;12322;12323;140492;140493;14652;16440;16531;16533;18747;18750;18751;18752;18795;18796;20191;20525;208647;208677;20907;20927;210044;224129;231991;232975;26427;56508;58802;68667;72413;84036;98660	Abcc8;Adcy2;Adcy3;Adcy5;Adcy7;Adcy8;Adcyap1r1;Atp1a2;Atp1a3;Atp1b1;Cacna1c;Cacna1d;Camk2a;Camk2b;Creb3l1;Creb3l2;Creb3l3;Creb5;Gck;Glp1r;Itpr3;Kcnma1;Kcnmb1;Kcnmb2;Kcnmb4;Kcnn1;Kcnn2;Kcnn3;Plcb1;Plcb2;Prkaca;Prkca;Prkcb;Prkcg;Rapgef4;Rims2;Ryr2;Slc2a1;Stx1a;Trpm4
mmu05217	Basal cell carcinoma	63	32	15.9498	2.00629	0.000110201	107986;12006;12028;12159;12387;12575;13543;14367;14633;14634;16576;16842;21415;21416;22408;22409;22411;22412;22415;22417;22418;22419;22420;22421;22422;22423;23805;24069;319757;56637;57265;93735	Apc2;Axin2;Bax;Bmp4;Cdkn1a;Ctnnb1;Ddb2;Dvl2;Fzd2;Fzd5;Gli2;Gli3;Gsk3b;Kif7;Lef1;Smo;Sufu;Tcf7l1;Tcf7l2;Wnt1;Wnt10a;Wnt11;Wnt16;Wnt3;Wnt4;Wnt5a;Wnt5b;Wnt6;Wnt7a;Wnt7b;Wnt8b;Wnt9b
mmu04916	Melanogenesis	100	45	25.3172	1.77745	0.00012483	104111;110157;11513;11514;12322;12323;12387;13190;13543;14367;14677;16590;16842;17342;18747;18750;18751;18752;18795;18796;18976;208647;208677;210044;21415;21416;22408;22409;22411;22412;224129;22415;22417;22418;22419;22420;22421;22422;22423;26395;26427;56637;57265;75600;93735	Adcy2;Adcy3;Adcy5;Adcy7;Adcy8;Calml4;Camk2a;Camk2b;Creb3l1;Creb3l2;Creb3l3;Ctnnb1;Dct;Dvl2;Fzd2;Fzd5;Gnai1;Gsk3b;Kit;Lef1;Map2k1;Mitf;Plcb1;Plcb2;Pomc;Prkaca;Prkca;Prkcb;Prkcg;Raf1;Tcf7l1;Tcf7l2;Wnt1;Wnt10a;Wnt11;Wnt16;Wnt3;Wnt4;Wnt5a;Wnt5b;Wnt6;Wnt7a;Wnt7b;Wnt8b;Wnt9b
mmu05414	Dilated cardiomyopathy (DCM)	89	41	22.5323	1.81961	0.000145481	104099;104111;11513;11514;11938;12288;12289;12293;12294;12298;12300;140723;140781;16000;16398;16399;16400;16403;16404;16419;16420;16773;16905;17868;17888;18747;192897;20191;20391;210044;21808;21956;22003;224129;24052;241226;319480;319734;326618;54377;56808	Adcy2;Adcy3;Adcy5;Adcy7;Adcy8;Atp2a2;Cacna1c;Cacna1d;Cacna2d1;Cacna2d2;Cacna2d3;Cacna2d4;Cacnb4;Cacng2;Cacng4;Cacng5;Igf1;Itga11;Itga2;Itga2b;Itga3;Itga6;Itga7;Itga8;Itga9;Itgb4;Itgb5;Itgb6;Lama2;Lmna;Mybpc3;Myh6;Myh7;Prkaca;Ryr2;Sgca;Sgcd;Tgfb2;Tnnt2;Tpm1;Tpm4
mmu05202	Transcriptional misregulation in cancer	183	72	46.3305	1.55405	0.00014863	104156;107951;107986;11796;12028;12048;12053;12151;12393;12394;12395;12444;12455;12575;13876;14011;14048;14254;14255;15364;15395;16000;16009;16185;16409;16909;17125;17260;17268;17295;17342;17355;17395;17523;18053;18124;18211;18505;18507;18509;18514;18590;18612;18627;18647;18792;18854;19126;19401;19697;20181;20182;20375;20471;208266;214162;21417;21423;21813;22431;235320;260298;27140;53623;545192;58208;64144;70122;72949;80859;93735;94315	Aff1;Baiap3;Bax;Bcl11b;Bcl2l1;Bcl6;Birc3;Bmi1;Ccnd2;Ccnt1;Ccnt2;Cdk14;Cdk9;Cdkn1a;Ddb2;Dot1l;Erg;Etv4;Etv5;Etv6;Eya1;Fev;Flt1;Flt3;Gria3;Hmga2;Hoxa10;Igf1;Igfbp3;Il2rb;Itgam;Kmt2a;Lmo2;Mef2c;Meis1;Met;Mitf;Mllt1;Mllt3;Mmp9;Mpo;Nfkbiz;Ngfr;Nr4a3;Ntrk1;Pax3;Pax5;Pax7;Pbx1;Pdgfa;Per2;Plau;Pml;Prcc;Prom1;Rara;Rela;Runx1;Runx1t1;Runx2;Rxra;Rxrb;Six1;Smad1;Spi1;Tcf3;Tgfbr2;Tlx3;Wnt16;Wt1;Zbtb16;Zeb1
mmu05226	Gastric cancer	150	61	37.9758	1.60628	0.000195109	107986;110157;12006;12028;12043;12385;12387;12443;12557;12575;13543;13555;13649;13866;14172;14173;14174;14183;14367;14388;14784;16842;16973;17127;17295;18669;18706;18707;18708;20181;20182;20418;21415;21416;216033;216148;21752;21808;21813;218772;22408;22409;22411;22412;22415;22417;22418;22419;22420;22421;22422;22423;23805;242705;26395;271849;56637;56717;57265;64654;93735	Abcb1b;Apc2;Axin2;Bax;Bcl2;Ccnd1;Cdh17;Cdkn1a;Ctnna1;Ctnna3;Ctnnb1;Ddb2;Dvl2;E2f1;E2f2;Egfr;Erbb2;Fgf18;Fgf2;Fgf23;Fgf3;Fgfr2;Fzd2;Fzd5;Gab1;Grb2;Gsk3b;Lef1;Lrp5;Map2k1;Met;Mtor;Pik3ca;Pik3cd;Pik3r1;Raf1;Rarb;Rxra;Rxrb;Shc2;Shc3;Shc4;Smad3;Tcf7l1;Tcf7l2;Tert;Tgfb2;Tgfbr2;Wnt1;Wnt10a;Wnt11;Wnt16;Wnt3;Wnt4;Wnt5a;Wnt5b;Wnt6;Wnt7a;Wnt7b;Wnt8b;Wnt9b
mmu04012	ErbB signaling pathway	84	38	21.2665	1.78685	0.000435131	100042150;110157;11352;12322;12323;12402;12575;12929;13649;13866;13867;14388;14784;15200;18183;18706;18707;18708;18750;18751;18752;18803;20418;20779;20850;20851;208650;211323;216148;21802;234779;26395;26414;271849;56637;56717;70584;83961	Abl2;Camk2a;Camk2b;Cbl;Cblb;Cdkn1a;Crkl;Egfr;Erbb2;Erbb3;Gab1;Grb2;Gsk3b;Hbegf;Map2k1;Mapk10;Mtor;Nrg1;Nrg2;Nrg3;Nrg4;Pak4;Pik3ca;Pik3cd;Pik3r1;Plcg1;Plcg2;Prkca;Prkcb;Prkcg;Raf1;Shc2;Shc3;Shc4;Src;Stat5a;Stat5b;Tgfa
mmu05410	Hypertrophic cardiomyopathy (HCM)	84	38	21.2665	1.78685	0.000435131	104099;105787;108099;11421;11938;12288;12289;12293;12294;12298;12300;140723;140781;16000;16398;16399;16400;16403;16404;16419;16420;16773;16905;17868;17888;192897;20191;20391;21808;21956;22003;24052;241226;319480;319734;326618;54377;56808	Ace;Atp2a2;Cacna1c;Cacna1d;Cacna2d1;Cacna2d2;Cacna2d3;Cacna2d4;Cacnb4;Cacng2;Cacng4;Cacng5;Igf1;Itga11;Itga2;Itga2b;Itga3;Itga6;Itga7;Itga8;Itga9;Itgb4;Itgb5;Itgb6;Lama2;Lmna;Mybpc3;Myh6;Myh7;Prkaa1;Prkag2;Ryr2;Sgca;Sgcd;Tgfb2;Tnnt2;Tpm1;Tpm4
mmu05231	Choline metabolism in cancer	99	43	25.064	1.7156	0.000467075	100434;110157;110197;13026;13649;14784;170758;18590;18591;18595;18706;18707;18708;18717;18750;18751;18752;18783;18803;18805;18806;19730;20519;211429;213603;217480;22084;227333;236899;242259;26395;26414;30805;320127;331374;380921;50784;56717;67916;68682;70129;71785;78390	Dgkb;Dgkd;Dgkg;Dgkh;Dgki;Dgkk;Egfr;Grb2;Map2k1;Mapk10;Mtor;Pcyt1a;Pcyt1b;Pdgfa;Pdgfb;Pdgfd;Pdgfra;Pik3ca;Pik3cd;Pik3r1;Pip5k1c;Pla2g4a;Pla2g4b;Pla2g4d;Plcg1;Pld1;Pld2;Plpp2;Plpp3;Prkca;Prkcb;Prkcg;Rac3;Raf1;Ralgds;Slc22a3;Slc22a4;Slc44a1;Slc44a2;Slc44a3;Slc44a4;Slc44a5;Tsc2
mmu00562	Inositol phosphate metabolism	73	34	18.4816	1.83967	0.000490734	103199;108083;114663;114875;16329;16330;16331;170835;18705;18706;18707;18711;18717;18718;18795;18796;18799;18803;20975;212111;217837;219135;224020;225326;228550;234779;240752;269615;30955;320404;55980;72469;74055;83493	Fig4;Impa1;Impa2;Inpp1;Inpp5a;Inpp5b;Inpp5d;Inpp5j;Itpk1;Itpka;Itpkb;Mtmr6;Pi4ka;Pik3c2b;Pik3c2g;Pik3c3;Pik3ca;Pik3cd;Pik3cg;Pikfyve;Pip4k2a;Pip4k2b;Pip5k1c;Plcb1;Plcb2;Plcd1;Plcd3;Plce1;Plcg1;Plcg2;Plch2;Plcz1;Sacm1l;Synj2
mmu04611	Platelet activation	124	51	31.3934	1.62455	0.000556323	104111;104709;107589;109305;110135;11513;11514;12825;12842;14062;14360;14677;14729;16398;16399;16438;16439;16440;16801;18436;18706;18707;18708;18747;18762;18783;18795;18796;19091;19094;19395;19419;20779;20866;20963;210044;211429;21390;21391;22371;224129;234779;234889;239134;26415;30955;320207;54519;60596;78390;99571	Adcy2;Adcy3;Adcy5;Adcy7;Adcy8;Apbb1ip;Arhgef1;Col1a1;Col3a1;F2r;Fgb;Fgg;Fyn;Gnai1;Gp5;Gucy1a1;Gucy1a2;Gucy1b2;Itga2;Itga2b;Itpr1;Itpr2;Itpr3;Mapk11;Mapk13;Mylk;Orai1;P2rx1;Pik3ca;Pik3cd;Pik3cg;Pik3r1;Pik3r5;Pik3r6;Pla2g4a;Pla2g4b;Pla2g4d;Plcb1;Plcb2;Plcg2;Prkaca;Prkcz;Prkg1;Rasgrp1;Rasgrp2;Src;Stim1;Syk;Tbxa2r;Tbxas1;Vwf
mmu04540	Gap junction	86	38	21.7728	1.7453	0.000738391	104111;108071;110157;11513;11514;13649;14609;14677;14784;15558;16438;16439;16440;18590;18591;18595;18747;18750;18751;18752;18795;18796;19091;20779;210044;21872;22145;224129;227613;234889;239134;23938;26395;53857;545486;60596;67951;71785	Adcy2;Adcy3;Adcy5;Adcy7;Adcy8;Egfr;Gja1;Gnai1;Grb2;Grm5;Gucy1a1;Gucy1a2;Gucy1b2;Htr2a;Itpr1;Itpr2;Itpr3;Map2k1;Map2k5;Pdgfa;Pdgfb;Pdgfd;Pdgfra;Plcb1;Plcb2;Prkaca;Prkca;Prkcb;Prkcg;Prkg1;Raf1;Src;Tjp1;Tuba4a;Tuba8;Tubb1;Tubb4b;Tubb6
mmu05223	Non-small cell lung cancer	66	31	16.7094	1.85525	0.000783252	107986;110157;11682;12028;12443;12571;12575;13555;13649;13866;14198;14784;16453;18706;18707;18708;18750;18751;18752;18803;20181;20182;20848;20850;20851;21802;218772;234779;242705;26395;54354	Alk;Bax;Ccnd1;Cdk6;Cdkn1a;Ddb2;E2f1;E2f2;Egfr;Erbb2;Fhit;Grb2;Jak3;Map2k1;Pik3ca;Pik3cd;Pik3r1;Plcg1;Plcg2;Prkca;Prkcb;Prkcg;Raf1;Rarb;Rassf5;Rxra;Rxrb;Stat3;Stat5a;Stat5b;Tgfa
mmu04530	Tight junction	167	64	42.2798	1.51373	0.000852985	104027;105787;108099;109711;12289;12394;12443;12695;13383;13866;14463;14924;16456;17274;17880;17882;17883;17884;17886;18016;18417;18747;18754;18762;20779;20869;217325;21844;218518;21872;21873;22145;22350;227157;231830;23828;242653;242894;26408;26414;26941;269643;27375;53857;54357;56173;56492;56863;58187;58220;668940;67374;68178;68188;71960;72058;72930;73608;73699;76089;77579;83814;83964;93742	Actn1;Actr3b;Bves;Cacna1d;Ccnd1;Cgnl1;Cldn10;Cldn11;Cldn14;Cldn18;Cldn19;Cldn9;Dlg1;Epb41l4b;Erbb2;Ezr;F11r;Gata4;Igsf5;Jam2;Jam3;Llgl2;Magi1;Map3k5;Mapk10;Marveld2;Marveld3;Micall2;Mpp4;Myh10;Myh11;Myh14;Myh2;Myh3;Myh4;Myh7b;Myh9;Nedd4l;Nf2;Pard3;Pard6b;Patj;Ppp2r1b;Ppp2r2b;Ppp2r2c;Prkaa1;Prkaca;Prkag2;Prkce;Prkcz;Rab8a;Rapgef2;Runx1;Slc9a3r1;Src;Stk11;Sympk;Synpo;Tiam1;Tjp1;Tjp2;Tjp3;Tuba4a;Tuba8
mmu04310	Wnt signaling pathway	148	58	37.4695	1.54793	0.000852985	12006;12234;12322;12323;12387;12443;12444;13001;13380;13543;14367;16842;16973;170758;17127;18018;18019;18747;18750;18751;18752;18795;18796;19015;19055;19059;19164;20317;20319;20377;208846;21415;21416;22408;22409;22411;22412;22415;22417;22418;22419;22420;22421;22422;22423;23805;243548;26414;27373;54612;56637;57265;67087;73181;76441;77583;93735;93840	Apc2;Axin2;Btrc;Camk2a;Camk2b;Ccnd1;Ccnd2;Csnk1e;Csnk2b;Ctnnb1;Ctnnbip1;Daam1;Daam2;Dkk1;Dvl2;Fzd2;Fzd5;Gsk3b;Lef1;Lrp5;Mapk10;Nfatc1;Nfatc2;Nfatc4;Notum;Plcb1;Plcb2;Ppard;Ppp3ca;Ppp3r2;Prickle2;Prkaca;Prkca;Prkcb;Prkcg;Psen1;Rac3;Serpinf1;Sfrp1;Sfrp2;Sfrp5;Smad3;Tcf7l1;Tcf7l2;Vangl2;Wnt1;Wnt10a;Wnt11;Wnt16;Wnt3;Wnt4;Wnt5a;Wnt5b;Wnt6;Wnt7a;Wnt7b;Wnt8b;Wnt9b
mmu05225	Hepatocellular carcinoma	171	65	43.2924	1.50142	0.000971741	107986;110157;12006;12028;12048;12387;12443;12571;12575;13543;13555;13649;14367;14388;14784;14860;14863;14873;16842;16973;17127;17295;18706;18707;18708;18750;18751;18752;18803;20418;21415;21416;216148;21752;21802;21808;21813;22408;22409;22411;22412;22415;22417;22418;22419;22420;22421;22422;22423;234779;23805;239985;242705;26395;26462;271849;50493;50868;56637;56717;57265;67155;68094;70127;93735	Apc2;Arid1b;Axin2;Bax;Bcl2l1;Ccnd1;Cdk6;Cdkn1a;Ctnnb1;Ddb2;Dpf3;Dvl2;E2f1;E2f2;Egfr;Fzd2;Fzd5;Gab1;Grb2;Gsk3b;Gsta4;Gstm2;Gsto1;Keap1;Lef1;Lrp5;Map2k1;Met;Mtor;Pik3ca;Pik3cd;Pik3r1;Plcg1;Plcg2;Prkca;Prkcb;Prkcg;Raf1;Shc2;Shc3;Shc4;Smad3;Smarca2;Smarcc2;Tcf7l1;Tcf7l2;Tert;Tgfa;Tgfb2;Tgfbr2;Txnrd1;Txnrd2;Wnt1;Wnt10a;Wnt11;Wnt16;Wnt3;Wnt4;Wnt5a;Wnt5b;Wnt6;Wnt7a;Wnt7b;Wnt8b;Wnt9b
mmu04720	Long-term potentiation	67	31	16.9625	1.82756	0.00101782	108071;110157;11514;12288;12322;12323;12326;14799;14810;14811;14812;14813;14814;16438;16439;16440;18747;18750;18751;18752;18795;18796;19055;19059;20111;20112;223864;26395;58200;67071;75600	Adcy8;Cacna1c;Calml4;Camk2a;Camk2b;Camk4;Gria1;Grin1;Grin2a;Grin2b;Grin2c;Grin2d;Grm5;Itpr1;Itpr2;Itpr3;Map2k1;Plcb1;Plcb2;Ppp1r1a;Ppp3ca;Ppp3r2;Prkaca;Prkca;Prkcb;Prkcg;Raf1;Rapgef3;Rps6ka1;Rps6ka2;Rps6ka6
mmu04918	Thyroid hormone synthesis	73	33	18.4816	1.78556	0.00106003	104111;114479;11513;11514;11657;11931;14725;14782;16438;16439;16440;18747;18750;18751;18752;18795;18796;208647;208677;210044;214593;21819;22018;22095;22130;22139;224129;231991;232975;26427;70337;74044;98660	Adcy2;Adcy3;Adcy5;Adcy7;Adcy8;Alb;Atp1a2;Atp1a3;Atp1b1;Creb3l1;Creb3l2;Creb3l3;Creb5;Duox2;Gsr;Itpr1;Itpr2;Itpr3;Iyd;Lrp2;Plcb1;Plcb2;Prkaca;Prkca;Prkcb;Prkcg;Slc5a5;Tg;Tpo;Tshr;Ttf1;Ttf2;Ttr
mmu04670	Leukocyte transendothelial migration	115	47	29.1148	1.6143	0.00106003	109711;12385;12387;12927;13057;14677;15894;16408;16409;16414;16415;16456;17395;17969;18417;18613;18706;18707;18708;18750;18751;18752;18803;19094;19229;19303;20469;216033;21838;22324;22325;22330;22350;223864;234779;242653;26415;54354;56173;56492;56508;56863;58187;59310;67374;69524;83964	Actn1;Bcar1;Cldn10;Cldn11;Cldn14;Cldn18;Cldn19;Cldn9;Ctnna1;Ctnna3;Ctnnb1;Cyba;Esam;Ezr;F11r;Gnai1;Icam1;Itgal;Itgam;Itgb2;Itgb2l;Jam2;Jam3;Mapk11;Mapk13;Mmp9;Myl10;Ncf1;Pecam1;Pik3ca;Pik3cd;Pik3r1;Plcg1;Plcg2;Prkca;Prkcb;Prkcg;Ptk2b;Pxn;Rapgef3;Rapgef4;Rassf5;Sipa1;Thy1;Vav1;Vav2;Vcl
mmu04933	AGE-RAGE signaling pathway in diabetic complications	100	42	25.3172	1.65895	0.00111597	11596;12028;12043;12367;12443;12825;12826;12827;12828;12829;12842;13653;14268;15894;17127;18018;18706;18707;18708;18750;18751;18754;18762;18787;18795;18796;18799;18803;19094;19697;20848;20850;20851;21808;21813;22340;234779;26414;26415;72469;74055;94216	Ager;Bax;Bcl2;Casp3;Ccnd1;Col1a1;Col3a1;Col4a1;Col4a2;Col4a3;Col4a4;Col4a6;Egr1;Fn1;Icam1;Mapk10;Mapk11;Mapk13;Nfatc1;Pik3ca;Pik3cd;Pik3r1;Plcb1;Plcb2;Plcd1;Plcd3;Plce1;Plcg1;Plcg2;Prkca;Prkcb;Prkce;Prkcz;Rela;Serpine1;Smad3;Stat3;Stat5a;Stat5b;Tgfb2;Tgfbr2;Vegfb
mmu04810	Regulation of actin cytoskeleton	215	78	54.432	1.43298	0.00120609	104099;107589;108083;108100;109711;110157;12672;12927;12929;13649;14062;14172;14173;14174;14182;14183;14268;14673;16398;16399;16400;16403;16404;16407;16408;16409;16411;16414;16415;16419;16420;16801;16886;170758;17532;17886;18590;18591;18595;18706;18707;18708;18711;18717;18718;192897;19303;20544;20779;213788;216963;21844;219140;22324;22325;22330;22350;227753;23805;241226;26395;29875;319480;330662;381924;404710;50884;544963;56419;59310;64654;66922;68089;70584;71785;71960;74192;77579	Actn1;Apc2;Arhgef1;Arpc4;Arpc5l;Baiap2;Bcar1;Chrm4;Chrm5;Crkl;Diaph3;Dock1;Egfr;Ezr;F2r;Fgf18;Fgf2;Fgf23;Fgf3;Fgfr1;Fgfr2;Fn1;Git1;Gna12;Gsn;Iqgap1;Iqgap2;Iqgap3;Itga11;Itga2;Itga2b;Itga3;Itga6;Itga7;Itga8;Itga9;Itgad;Itgae;Itgal;Itgam;Itgax;Itgb2;Itgb2l;Itgb4;Itgb5;Itgb6;Limk2;Map2k1;Mras;Myh10;Myh14;Myh9;Myl10;Mylk;Nckap1;Pak4;Pdgfa;Pdgfb;Pdgfd;Pdgfra;Pik3ca;Pik3cd;Pik3r1;Pikfyve;Pip4k2a;Pip4k2b;Pip5k1c;Pxn;Rac3;Raf1;Rras2;Slc9a1;Spata13;Src;Tiam1;Vav1;Vav2;Vcl
mmu04927	Cortisol synthesis and secretion	68	31	17.2157	1.80068	0.00126725	104111;109305;11513;11514;12288;12289;12291;13074;13079;16438;16439;16440;16527;18514;18584;18747;18795;18796;18976;20778;208647;208677;210044;218461;224129;231991;239556;26427;320024;58226;77037	Adcy2;Adcy3;Adcy5;Adcy7;Adcy8;Cacna1c;Cacna1d;Cacna1g;Cacna1h;Cacna1i;Creb3l1;Creb3l2;Creb3l3;Creb5;Cyp17a1;Cyp21a1;Itpr1;Itpr2;Itpr3;Kcnk3;Mrap;Nceh1;Orai1;Pbx1;Pde8a;Pde8b;Plcb1;Plcb2;Pomc;Prkaca;Scarb1
mmu05031	Amphetamine addiction	68	31	17.2157	1.80068	0.00126725	12288;12289;12322;12323;12326;13162;13195;14282;14799;14802;14810;14811;14812;14813;14814;170483;18747;18750;18751;18752;19055;19059;208647;208677;20907;224129;231991;242443;26427;53623;75600	Adcy5;Cacna1c;Cacna1d;Calml4;Camk2a;Camk2b;Camk4;Creb3l1;Creb3l2;Creb3l3;Creb5;Ddc;Fosb;Gria1;Gria3;Gria4;Grin1;Grin2a;Grin2b;Grin2c;Grin2d;Grin3a;Grin3b;Ppp3ca;Ppp3r2;Prkaca;Prkca;Prkcb;Prkcg;Slc6a3;Stx1a
mmu04520	Adherens junction	72	32	18.2284	1.7555	0.00175944	108100;109711;12385;12387;13001;13649;13866;14182;14360;16337;16842;170758;17127;17295;19263;19268;19271;19274;19294;20411;20613;20779;21415;21416;216033;21813;21872;22330;29875;380928;58235;93742	Actn1;Baiap2;Csnk2b;Ctnna1;Ctnna3;Ctnnb1;Egfr;Erbb2;Fgfr1;Fyn;Insr;Iqgap1;Lef1;Lmo7;Met;Nectin1;Nectin2;Pard3;Ptprb;Ptprf;Ptprj;Ptprm;Rac3;Smad3;Snai1;Sorbs1;Src;Tcf7l1;Tcf7l2;Tgfbr2;Tjp1;Vcl
mmu04970	Salivary secretion	78	34	19.7474	1.72174	0.00177988	104111;11513;11514;11548;11549;11550;11931;11941;12494;16438;16439;16440;16531;18125;18747;18750;18751;18752;18795;18796;19091;20192;20535;20544;210044;224129;232975;234889;239134;320707;60596;67972;75600;98660	Adcy2;Adcy3;Adcy5;Adcy7;Adcy8;Adra1a;Adra1b;Adra1d;Atp1a2;Atp1a3;Atp1b1;Atp2b1;Atp2b2;Atp2b3;Calml4;Cd38;Gucy1a1;Gucy1a2;Gucy1b2;Itpr1;Itpr2;Itpr3;Kcnma1;Nos1;Plcb1;Plcb2;Prkaca;Prkca;Prkcb;Prkcg;Prkg1;Ryr3;Slc4a2;Slc9a1
mmu04722	Neurotrophin signaling pathway	121	48	30.6338	1.56689	0.0018441	107746;108960;110157;12028;12043;12322;12323;12326;12929;14388;14784;16150;16923;17164;18035;18049;18053;18205;18211;18212;18213;18706;18707;18708;18803;19094;19164;192662;19697;20111;20112;20399;20418;216148;22062;234779;23921;23938;26395;26406;26408;26414;26415;271849;56637;67071;73914;75600	Arhgdia;Bax;Bcl2;Calml4;Camk2a;Camk2b;Camk4;Crkl;Gab1;Grb2;Gsk3b;Ikbkb;Irak2;Irak3;Map2k1;Map2k5;Map3k3;Map3k5;Mapk10;Mapk11;Mapk13;Mapkapk2;Nfkbia;Ngf;Ngfr;Ntf3;Ntrk1;Ntrk2;Ntrk3;Pik3ca;Pik3cd;Pik3r1;Plcg1;Plcg2;Psen1;Raf1;Rapgef1;Rela;Rps6ka1;Rps6ka2;Rps6ka6;Sh2b1;Sh2b2;Sh2b3;Shc2;Shc3;Shc4;Trp73
mmu04730	Long-term depression	61	28	15.4435	1.81306	0.00204634	110157;12286;12921;14673;14677;14687;14799;16000;16438;16439;16440;18125;18750;18751;18752;18783;18795;18796;19091;20190;211429;234889;239134;26395;53623;60596;73699;78390	Cacna1a;Crhr1;Gna12;Gnai1;Gnaz;Gria1;Gria3;Gucy1a1;Gucy1a2;Gucy1b2;Igf1;Itpr1;Itpr2;Itpr3;Map2k1;Nos1;Pla2g4a;Pla2g4b;Pla2g4d;Plcb1;Plcb2;Ppp2r1b;Prkca;Prkcb;Prkcg;Prkg1;Raf1;Ryr1
mmu02010	ABC transporters	47	23	11.8991	1.93292	0.00211991	11303;11304;11305;11307;12780;18669;18670;20927;20928;217262;239273;244562;26357;27403;27409;27413;27416;27421;56199;56325;67470;67928;74610	Abca1;Abca14;Abca2;Abca4;Abca7;Abca9;Abcb10;Abcb11;Abcb1b;Abcb4;Abcb8;Abcb9;Abcc12;Abcc2;Abcc4;Abcc5;Abcc6;Abcc8;Abcc9;Abcg1;Abcg2;Abcg5;Abcg8
mmu05215	Prostate cancer	97	40	24.5577	1.62882	0.00211991	104156;110157;12043;12387;12443;12575;13555;13649;13866;13876;14182;14183;14784;16000;16150;16842;17395;18035;18590;18591;18595;18706;18707;18708;18792;19697;208647;208677;21415;21416;21417;21802;231991;242705;26395;26427;56637;56717;71785;94224	Bcl2;Ccnd1;Cdkn1a;Creb3l1;Creb3l2;Creb3l3;Creb5;Ctnnb1;E2f1;E2f2;Egfr;Erbb2;Erg;Etv5;Fgfr1;Fgfr2;Grb2;Gsk3b;Igf1;Ikbkb;Lef1;Map2k1;Mmp9;Mtor;Nfkbia;Pdgfa;Pdgfb;Pdgfd;Pdgfra;Pik3ca;Pik3cd;Pik3r1;Plau;Raf1;Rela;Srd5a2;Tcf7l1;Tcf7l2;Tgfa;Zeb1
mmu04071	Sphingolipid signaling pathway	122	48	30.887	1.55405	0.00213003	110157;11539;12028;12043;13033;13610;13611;14360;14673;14677;170758;18201;18386;18706;18707;18708;18750;18751;18752;18754;18762;18795;18796;18805;18806;19094;19697;20698;20773;208449;226849;228677;230379;241447;26395;26408;26414;26415;26931;26932;269643;433323;545975;56632;71609;72930;73699;74442	Acer2;Adora1;Bax;Bcl2;Cers3;Cers6;Ctsd;Fyn;Gna12;Gnai1;Map2k1;Map3k5;Mapk10;Mapk11;Mapk13;Nsmaf;Oprd1;Pik3ca;Pik3cd;Pik3r1;Plcb1;Plcb2;Pld1;Pld2;Ppp2r1b;Ppp2r2b;Ppp2r2c;Ppp2r5a;Ppp2r5c;Ppp2r5e;Prkca;Prkcb;Prkce;Prkcg;Prkcz;Rac3;Raf1;Rela;S1pr3;S1pr4;Sgms1;Sgms2;Sgpp2;Sphk1;Sphk2;Sptlc2;Sptlc3;Tradd
mmu04727	GABAergic synapse	88	37	22.2792	1.66075	0.00213003	104111;105727;110886;11513;11514;12286;12287;12288;12289;14396;14400;14402;14406;14407;14409;14415;14660;14677;14706;14708;16522;18195;18747;18750;18751;18752;20779;210044;224129;227120;232333;242425;268860;57138;67760;70827;76257	Abat;Adcy2;Adcy3;Adcy5;Adcy7;Adcy8;Cacna1a;Cacna1b;Cacna1c;Cacna1d;Gabbr2;Gabra3;Gabra5;Gabrb1;Gabrb3;Gabrg2;Gabrg3;Gabrr2;Gad1;Gls;Gnai1;Gng4;Gng7;Kcnj6;Nsf;Plcl1;Prkaca;Prkca;Prkcb;Prkcg;Slc12a5;Slc38a1;Slc38a2;Slc38a3;Slc6a1;Src;Trak2
mmu04371	Apelin signaling pathway	139	53	35.1909	1.50607	0.00264629	104111;104709;105787;107589;108099;110157;110891;110893;11475;11513;11514;12326;12443;13653;14219;14677;14706;14708;15184;16438;16439;16440;16449;17127;17259;17260;17261;17532;17896;18125;18131;18747;18754;18787;18795;18796;19017;20190;20191;20192;20544;20698;210044;224129;225326;26395;30955;320207;56208;56632;56717;66922;75600	Acta2;Adcy2;Adcy3;Adcy5;Adcy7;Adcy8;Becn1;Calml4;Camk4;Ccn2;Ccnd1;Egr1;Gnai1;Gng4;Gng7;Hdac5;Itpr1;Itpr2;Itpr3;Jag1;Map2k1;Mef2b;Mef2c;Mef2d;Mras;Mtor;Myl4;Mylk;Nos1;Notch3;Pik3c3;Pik3cg;Pik3r5;Pik3r6;Plcb1;Plcb2;Ppargc1a;Prkaa1;Prkaca;Prkag2;Prkce;Raf1;Rras2;Ryr1;Ryr2;Ryr3;Serpine1;Slc8a2;Slc8a3;Slc9a1;Smad3;Sphk1;Sphk2
mmu05032	Morphine addiction	92	38	23.2918	1.63147	0.00264629	104111;110385;110886;11513;11514;11539;12286;12287;14396;14400;14402;14406;14407;14409;14677;14706;14708;16522;18575;18577;18578;18583;18584;18747;18750;18751;18752;210044;218461;224129;238871;23984;241489;242425;26385;29863;320129;54611	Adcy2;Adcy3;Adcy5;Adcy7;Adcy8;Adora1;Cacna1a;Cacna1b;Gabbr2;Gabra3;Gabra5;Gabrb1;Gabrb3;Gabrg2;Gabrg3;Gabrr2;Gnai1;Gng4;Gng7;Grk3;Grk6;Kcnj6;Pde10a;Pde11a;Pde1c;Pde3a;Pde4a;Pde4b;Pde4c;Pde4d;Pde7a;Pde7b;Pde8a;Pde8b;Prkaca;Prkca;Prkcb;Prkcg
mmu04920	Adipocytokine signaling pathway	71	31	17.9752	1.7246	0.00264894	105787;108099;109648;12894;14081;14377;16150;16369;16847;18035;18761;18976;19013;19017;19697;20181;20182;20525;207565;20848;20869;216739;21938;26414;328845;384783;433256;56717;68465;71609;94180	Acsbg1;Acsbg2;Acsl1;Acsl5;Acsl6;Adipor2;Camkk2;Cpt1a;G6pc;Ikbkb;Irs2;Irs3;Lepr;Mapk10;Mtor;Nfkbia;Npy;Pomc;Ppara;Ppargc1a;Prkaa1;Prkag2;Prkcq;Rela;Rxra;Rxrb;Slc2a1;Stat3;Stk11;Tnfrsf1b;Tradd
mmu05214	Glioma	71	31	17.9752	1.7246	0.00264894	107986;110157;12028;12322;12323;12443;12571;12575;13555;13649;14784;16000;18590;18591;18595;18706;18707;18708;18750;18751;18752;18803;20418;216148;21802;234779;242705;26395;271849;56717;75600	Bax;Calml4;Camk2a;Camk2b;Ccnd1;Cdk6;Cdkn1a;Ddb2;E2f1;E2f2;Egfr;Grb2;Igf1;Map2k1;Mtor;Pdgfa;Pdgfb;Pdgfra;Pik3ca;Pik3cd;Pik3r1;Plcg1;Plcg2;Prkca;Prkcb;Prkcg;Raf1;Shc2;Shc3;Shc4;Tgfa
mmu04930	Type II diabetes mellitus	48	23	12.1523	1.89265	0.00274349	103988;12286;12287;12288;12289;12291;15275;15277;16150;16337;16369;18706;18707;18708;18754;18762;18770;20927;216019;26414;378435;384783;56717	Abcc8;Cacna1a;Cacna1b;Cacna1c;Cacna1d;Cacna1g;Gck;Hk1;Hk2;Hkdc1;Ikbkb;Insr;Irs2;Irs3;Mafa;Mapk10;Mtor;Pik3ca;Pik3cd;Pik3r1;Pklr;Prkce;Prkcz
mmu04150	mTOR signaling pathway	153	57	38.7353	1.47152	0.00298983	105787;109270;110157;13543;14245;14367;14784;16000;16150;16337;16973;18706;18707;18708;18750;18751;18752;20111;20112;20869;216805;22084;22408;22409;22411;22412;22415;22417;22418;22419;22420;22421;22422;22423;227154;230784;26395;268706;268933;26987;27401;277854;319481;320311;329679;56637;56717;57265;66237;66290;67071;68775;72149;74370;74747;78757;93735	Atp6v1c2;Atp6v1g1;Atp6v1g2;Ddit4;Depdc5;Dvl2;Eif4e2;Flcn;Fnip2;Fzd2;Fzd5;Grb2;Gsk3b;Igf1;Ikbkb;Insr;Lpin1;Lrp5;Map2k1;Mtor;Pik3ca;Pik3cd;Pik3r1;Prkaa1;Prkca;Prkcb;Prkcg;Prr5;Raf1;Rictor;Rnf152;Rps6ka1;Rps6ka2;Rps6ka6;Rptor;Sesn2;Skp2;Slc38a9;Stk11;Strada;Stradb;Tsc2;Wdr24;Wdr59;Wnt1;Wnt10a;Wnt11;Wnt16;Wnt3;Wnt4;Wnt5a;Wnt5b;Wnt6;Wnt7a;Wnt7b;Wnt8b;Wnt9b
mmu01100	Metabolic pathways	1351	390	342.036	1.14023	0.00298983	100198;102247;102580;103149;103199;103850;103988;104923;105663;106564;107626;107766;107895;108083;108148;108150;108156;108682;108760;109264;109674;110078;110095;110197;110208;110695;110821;110948;11409;11428;114663;114875;11529;11534;11636;11639;11647;11669;11685;11688;11689;116939;11717;11754;11761;11846;11847;11881;11949;11975;11992;12035;12036;12039;12040;12091;12183;12409;12494;13026;13074;13076;13079;13081;13082;13122;13142;13190;13195;13200;13433;13850;14042;14043;140494;14081;14204;14245;14345;14347;14377;14415;14528;14537;14538;14544;14584;14595;14598;14630;14635;14660;14718;14719;15109;15186;15212;15275;15277;15288;15360;15486;15488;15586;15930;16329;16330;16331;16591;16774;16776;16790;16795;170835;17117;171212;17155;171567;17158;17309;17769;17855;17939;18041;18125;18242;18293;18452;18618;18642;18700;18705;18706;18707;18711;18717;18718;18770;18783;18784;18795;18796;18799;18803;18805;18806;18947;18972;19063;192156;192166;19223;19309;19378;20021;20148;20280;20440;20441;20444;20447;20448;20449;20698;20773;207839;208449;208982;209027;20917;209176;20975;211429;212111;212647;212996;213043;21391;214253;215456;215493;215494;216019;216739;217119;217480;217837;218138;218476;218832;218865;219135;22018;22169;22235;22239;22245;223646;223722;224020;225326;226265;226518;227095;227333;227620;228550;228677;228812;229949;230145;230379;230718;230815;232493;233016;233733;233781;234356;234724;234779;235339;235582;236899;237625;237823;237928;23917;23945;23959;23971;23972;240119;240752;241062;241447;241452;243853;246221;246277;26363;26384;268510;26879;268860;269181;26938;269615;270049;270076;270084;27060;270685;27392;27402;27419;280645;29807;29858;30955;319625;320127;320404;320685;328845;330406;330671;331374;380921;433256;50784;50798;50880;50917;52120;53897;54397;545291;545975;54616;546726;55980;55981;56176;56357;56375;56386;56454;56546;56632;56690;56738;57813;58866;58994;633979;63857;64292;64705;64899;66237;66290;66377;66454;665270;66566;66812;66902;66966;67092;67184;67216;67292;67375;67432;67512;67689;67800;67834;67880;67916;67993;68262;68352;68556;68631;68738;68775;68801;68870;68947;69080;69719;69745;69836;69870;70266;70383;70428;70827;71367;71519;71522;71562;71685;71776;71872;71911;72039;72054;72269;72469;72562;72947;73748;73988;74055;74080;74129;74134;74147;74246;74340;74419;74442;74596;74754;75320;75475;75612;75735;75986;76238;76654;76722;76898;77974;78390;78752;78914;78929;80911;80914;83398;83493;93732;94041;94180;98388;98711	4930438A08Rik;A3galt2;Abat;Acads;Acer2;Aco1;Acox2;Acox3;Acsbg1;Acsbg2;Acsl1;Acsl5;Acsl6;Acss1;Adh7;Adi1;Adk;Afmid;Agmat;Agpat2;Agpat4;Ahcyl2;Ak1;Ak4;Ak5;Ak8;Ak9;Aldh18a1;Aldh1a2;Aldh2;Aldh3b1;Aldh4a1;Aldh7a1;Alg9;Allc;Alox12e;Alox5;Alox8;Alpl;Amacr;Ampd2;Ampd3;Anpep;Aoc3;Aox1;Aox2;Aox4;Arg1;Arg2;Arsb;Asmt;Aspdh;Atp5c1;Atp6v0a1;Atp6v0a4;Atp6v1c2;Atp6v1g1;Atp6v1g2;Auh;B3galnt1;B3gat1;B3gat2;B4galnt3;B4galnt4;B4galt1;B4galt4;B4galt6;Bcat1;Bcat2;Bckdha;Bckdhb;Bco1;Bdh1;Blvrb;Bpgm;Btd;Cad;Cbr2;Cd38;Cda;Cds1;Cers3;Cers6;Chdh;Chst10;Chst8;Chst9;Ckmt2;Cmpk2;Cox10;Cryl1;Csad;Csgalnact1;Csgalnact2;Cyp17a1;Cyp1a1;Cyp21a1;Cyp24a1;Cyp26a1;Cyp26c1;Cyp2s1;Cyp2u1;Cyp4f18;Cyp7a1;Dao;Dct;Dctd;Dcxr;Ddc;Ddost;Dgat2;Dgkb;Dgkd;Dgkg;Dgkh;Dgki;Dgkk;Dhcr24;Dhrs3;Dhrs9;Dlat;Dmgdh;Dnmt1;Dpys;Ehhadh;Elovl5;Eno4;Ephx2;Etnk1;Etnk2;Ext1;Ext2;Extl3;Fig4;Fkrp;Fut4;Fut7;G6pc;Gad1;Gadl1;Gal3st1;Gale;Galk1;Galm;Galns;Galnt10;Galnt12;Galnt14;Galnt16;Galnt17;Galnt18;Galnt2;Galnt6;Galnt7;Galntl6;Gatm;Gcdh;Gch1;Gck;Gclm;Gcnt1;Gcnt2;Gcnt4;Gda;Gfpt2;Ggt1;Ggt6;Glb1;Gls;Glyctk;Gmds;Gmppa;Gne;Gnpda1;Gns;Got1;Got2;Gpat2;Gpat4;Gpt2;Grhpr;Gys2;H6pd;Haao;Hal;Hdc;Hexb;Hgsnat;Hibch;Hk1;Hk2;Hkdc1;Hlcs;Hmbs;Hmgcll1;Hmgcs2;Hoga1;Hpse2;Hsd17b2;Hsd17b4;Hyal1;Idh3a;Ido1;Ido2;Il4i1;Impa1;Impa2;Impdh1;Inpp1;Inpp5a;Inpp5b;Inpp5d;Inpp5j;Itpk1;Itpka;Itpkb;Ivd;Kl;Kyat1;Lama3;Lama5;Large1;Lpcat2;Lpin1;Lpin3;Man1a;Man1c1;Man2a1;Mboat2;Mcat;Mccc1;Me3;Mgat3;Mgat4a;Mgat5;Mgat5b;Mgll;Mlycd;Mocs1;Mpst;Mtap;Mthfd1;Mthfd1l;Mthfr;Mtmr6;Mvd;Mvk;Nadsyn1;Naga;Naglu;Naprt;Ndst3;Ndufa13;Ndufc1;Nfs1;Nme7;Nmnat1;Nmnat2;Nmnat3;Nos1;Nt5c1a;Nt5e;Nt5m;Ntpcr;Nudt12;Oat;Ogdh;Oplah;P4ha2;Pank1;Papss1;Papss2;Pcbd2;Pcca;Pcyt1a;Pcyt1b;Pdhx;Pemt;Pfas;Pfkm;Pgap1;Pgd;Phospho1;Phykpl;Pi4ka;Piga;Pigb;Pigc;Pign;Pigp;Pigu;Pik3c2b;Pik3c2g;Pik3c3;Pik3ca;Pik3cd;Pik3cg;Pikfyve;Pip4k2a;Pip4k2b;Pip5k1c;Pklr;Pla2g12b;Pla2g3;Pla2g4a;Pla2g4b;Pla2g4d;Pla2g5;Plb1;Plcb1;Plcb2;Plcd1;Plcd3;Plce1;Plcg1;Plcg2;Plch2;Plcz1;Pld1;Pld2;Plpp2;Plpp3;Pmm1;Pnliprp2;Pnpla3;Pold2;Pold4;Polr2c;Polr3a;Polr3b;Polr3gl;Polr3h;Pomgnt2;Ppcdc;Ppcs;Ppt1;Ppt2;Ptges;Ptgis;Pycr1;Pygb;Pygl;Pygm;Qprt;Rdh10;Rdh12;Sacm1l;Sardh;Scly;Scp2;Sec1;Sgms1;Sgms2;Smpd3;Sphk1;Sphk2;Sptlc2;Sptlc3;St3gal2;St3gal3;St6gal1;St6gal2;St6galnac3;St6galnac4;St6galnac5;St8sia1;Suclg2;Synj2;Tat;Tbxas1;Tcirg1;Tha1;Thtpa;Tk2;Tktl2;Tpk1;Tpo;Trak2;Treh;Trit1;Uap1l1;Uck1;Uck2;Uckl1;Ugdh;Ugt8a;Upb1;Upp2;Xylt1;Xylt2
mmu05033	Nicotine addiction	40	20	10.1269	1.97494	0.00298983	110886;12286;12287;14396;14400;14402;14406;14407;14409;14799;14802;14810;14811;14812;14813;14814;170483;216227;242443;53623	Cacna1a;Cacna1b;Gabra3;Gabra5;Gabrb1;Gabrb3;Gabrg2;Gabrg3;Gabrr2;Gria1;Gria3;Gria4;Grin1;Grin2a;Grin2b;Grin2c;Grin2d;Grin3a;Grin3b;Slc17a8
mmu04912	GnRH signaling pathway	90	37	22.7855	1.62384	0.00309333	104111;110157;11513;11514;12288;12289;12322;12323;13649;13653;14784;15200;16438;16439;16440;18747;18750;18751;18783;18795;18796;18805;18806;19094;19229;20779;210044;211429;224129;26395;26399;26406;26407;26414;26415;75600;78390	Adcy2;Adcy3;Adcy5;Adcy7;Adcy8;Cacna1c;Cacna1d;Calml4;Camk2a;Camk2b;Egfr;Egr1;Grb2;Hbegf;Itpr1;Itpr2;Itpr3;Map2k1;Map2k6;Map3k3;Map3k4;Mapk10;Mapk11;Mapk13;Pla2g4a;Pla2g4b;Pla2g4d;Plcb1;Plcb2;Pld1;Pld2;Prkaca;Prkca;Prkcb;Ptk2b;Raf1;Src
mmu04658	Th1 and Th2 cell differentiation	87	36	22.026	1.63443	0.00309333	12504;13388;13389;14462;14998;16150;16161;16163;16185;16449;16450;16453;18018;18019;18035;18128;18129;18131;18761;18803;19055;19059;19094;19668;19697;20849;20850;20851;20852;26414;26415;270118;433586;54485;54721;57765	Cd4;Dll1;Dll3;Dll4;Gata3;H2-DMa;Ikbkb;Il12rb1;Il13;Il2rb;Jag1;Jag2;Jak3;Maml2;Maml3;Mapk10;Mapk11;Mapk13;Nfatc1;Nfatc2;Nfkbia;Notch1;Notch2;Notch3;Plcg1;Ppp3ca;Ppp3r2;Prkcq;Rbpjl;Rela;Stat4;Stat5a;Stat5b;Stat6;Tbx21;Tyk2
mmu04666	Fc gamma R-mediated phagocytosis	87	36	22.026	1.63443	0.00309333	110157;12929;13196;16331;16886;17357;17909;17969;18706;18707;18708;18717;18750;18751;18752;18754;18783;18803;18805;18806;20698;20963;211914;22324;22325;227753;230837;234779;26395;30948;50784;56632;67916;68089;74192;94176	Arpc4;Arpc5l;Asap1;Asap2;Asap3;Bin1;Crkl;Dock2;Gsn;Inpp5d;Limk2;Map2k1;Marcksl1;Myo10;Ncf1;Pik3ca;Pik3cd;Pik3r1;Pip5k1c;Pla2g4a;Plcg1;Plcg2;Pld1;Pld2;Plpp2;Plpp3;Prkca;Prkcb;Prkce;Prkcg;Raf1;Sphk1;Sphk2;Syk;Vav1;Vav2
mmu04926	Relaxin signaling pathway	131	50	33.1656	1.50759	0.00312211	104111;110157;11475;11513;11514;12825;12826;12827;12828;12829;12842;13649;140498;14676;14677;14706;14708;14784;17127;17395;18035;18125;18706;18707;18708;18747;18750;18762;18795;18796;19094;19697;20418;20779;208647;208677;210044;212108;216148;21813;22340;224129;231991;26395;26414;26415;26427;271849;381489;94216	Acta2;Adcy2;Adcy3;Adcy5;Adcy7;Adcy8;Col1a1;Col3a1;Col4a1;Col4a2;Col4a3;Col4a4;Col4a6;Creb3l1;Creb3l2;Creb3l3;Creb5;Egfr;Gna15;Gnai1;Gng4;Gng7;Grb2;Map2k1;Mapk10;Mapk11;Mapk13;Mmp9;Nfkbia;Nos1;Pik3ca;Pik3cd;Pik3r1;Plcb1;Plcb2;Prkaca;Prkca;Prkcz;Raf1;Rela;Rln3;Rxfp1;Rxfp2;Shc2;Shc3;Shc4;Smad3;Src;Tgfbr2;Vegfb
mmu05014	Amyotrophic lateral sclerosis (ALS)	52	24	13.165	1.82302	0.00370615	11783;12028;12043;12048;12367;13067;13163;14799;14810;14811;14812;14813;14814;18125;19055;19059;19094;19132;21938;26399;26408;26415;53333;67819	Apaf1;Bax;Bcl2;Bcl2l1;Casp3;Cyct;Daxx;Derl1;Gria1;Grin1;Grin2a;Grin2b;Grin2c;Grin2d;Map2k6;Map3k5;Mapk11;Mapk13;Nos1;Ppp3ca;Ppp3r2;Prph;Tnfrsf1b;Tomm40
mmu04976	Bile secretion	71	30	17.9752	1.66896	0.0053849	104111;11513;11514;11826;11931;12780;13122;140492;18669;18670;18747;20181;20186;20525;20535;20544;20778;210044;224129;232156;232975;239273;26357;27409;27413;319229;320024;54403;67470;98660	Abcb11;Abcb1b;Abcb4;Abcc2;Abcc4;Abcg2;Abcg5;Abcg8;Adcy2;Adcy3;Adcy5;Adcy7;Adcy8;Aqp1;Atp1a2;Atp1a3;Atp1b1;Cyp7a1;Kcnn2;Nceh1;Nr1h4;Prkaca;Rxra;Scarb1;Sctr;Slc2a1;Slc4a2;Slc4a4;Slc4a5;Slc9a1
mmu04659	Th17 cell differentiation	102	40	25.8236	1.54897	0.0053951	12394;12504;14462;14998;16150;16161;16177;16180;16185;16194;16364;16453;17127;18018;18019;18035;18761;18803;19055;19059;19094;19401;19697;19883;19885;20181;20182;20848;20850;20851;20852;209590;21813;26414;26415;50931;54721;56717;57765;60504	Cd4;Gata3;H2-DMa;Ikbkb;Il12rb1;Il1r1;Il1rap;Il21r;Il23r;Il27ra;Il2rb;Il6ra;Irf4;Jak3;Mapk10;Mapk11;Mapk13;Mtor;Nfatc1;Nfatc2;Nfkbia;Plcg1;Ppp3ca;Ppp3r2;Prkcq;Rara;Rela;Rora;Rorc;Runx1;Rxra;Rxrb;Smad3;Stat3;Stat5a;Stat5b;Stat6;Tbx21;Tgfbr2;Tyk2
mmu04211	Longevity regulating pathway	90	36	22.7855	1.57995	0.0059858	104111;105787;108099;110147;11513;11514;11793;12028;12326;140742;16000;16337;16369;16591;18706;18707;18708;18747;19017;19697;207565;208647;208677;20869;210044;22084;224129;230784;231991;26427;26987;384783;56717;68465;74370;75747	Adcy2;Adcy3;Adcy5;Adcy7;Adcy8;Adipor2;Atg5;Bax;Camk4;Camkk2;Creb3l1;Creb3l2;Creb3l3;Creb5;Ehmt2;Eif4e2;Igf1;Insr;Irs2;Irs3;Kl;Mtor;Pik3ca;Pik3cd;Pik3r1;Ppargc1a;Prkaa1;Prkaca;Prkag2;Rela;Rptor;Sesn1;Sesn2;Sesn3;Stk11;Tsc2
mmu04750	Inflammatory mediator regulation of TRP channels	125	47	31.6465	1.48516	0.0059858	104111;11418;11419;11513;11514;11685;12322;12323;15558;16000;16177;16180;16438;16439;16440;171209;18049;18211;18442;18706;18707;18708;18747;18750;18751;18752;18754;18755;18761;18783;18795;18796;18803;19094;20779;210044;211429;224129;234779;241118;246788;26399;26414;26415;63873;75600;78390	Adcy2;Adcy3;Adcy5;Adcy7;Adcy8;Alox12e;Asic1;Asic2;Asic3;Asic4;Calml4;Camk2a;Camk2b;Htr2a;Igf1;Il1r1;Il1rap;Itpr1;Itpr2;Itpr3;Map2k6;Mapk10;Mapk11;Mapk13;Ngf;Ntrk1;P2ry2;Pik3ca;Pik3cd;Pik3r1;Pla2g4a;Pla2g4b;Pla2g4d;Plcb1;Plcb2;Plcg1;Plcg2;Prkaca;Prkca;Prkcb;Prkce;Prkcg;Prkch;Prkcq;Src;Trpv3;Trpv4
mmu04931	Insulin resistance	109	42	27.5958	1.52197	0.0059858	105787;108099;110078;110095;12894;14377;14584;16150;16337;170826;18035;18706;18707;18708;18751;18754;18761;18762;19013;19017;19268;19309;19697;20111;20112;20525;208104;20848;208647;208677;22259;231991;232493;26414;26427;26568;26569;384783;56637;56717;58805;67071	Cpt1a;Creb3l1;Creb3l2;Creb3l3;Creb5;G6pc;Gfpt2;Gsk3b;Gys2;Ikbkb;Insr;Irs2;Mapk10;Mlxip;Mlxipl;Mtor;Nfkbia;Nr1h3;Pik3ca;Pik3cd;Pik3r1;Ppara;Ppargc1a;Ppargc1b;Prkaa1;Prkag2;Prkcb;Prkce;Prkcq;Prkcz;Ptprf;Pygb;Pygl;Pygm;Rela;Rps6ka1;Rps6ka2;Rps6ka6;Slc27a3;Slc27a4;Slc2a1;Stat3
mmu05146	Amoebiasis	106	41	26.8363	1.52778	0.00614289	109711;11846;11847;12367;12825;12826;12827;12828;12829;12842;14268;14675;14676;14680;16177;16409;16414;16415;16772;16773;16774;16775;16776;16780;18706;18707;18708;18747;18750;18751;18752;18795;18796;19697;21808;22330;226519;230558;23928;24088;94216	Actn1;Arg1;Arg2;C8a;Casp3;Col1a1;Col3a1;Col4a1;Col4a2;Col4a3;Col4a4;Col4a6;Fn1;Gna14;Gna15;Gnal;Il1r1;Itgam;Itgb2;Itgb2l;Lama1;Lama2;Lama3;Lama4;Lama5;Lamb3;Lamc1;Lamc3;Pik3ca;Pik3cd;Pik3r1;Plcb1;Plcb2;Prkaca;Prkca;Prkcb;Prkcg;Rela;Tgfb2;Tlr2;Vcl
mmu05030	Cocaine addiction	48	22	12.1523	1.81036	0.00615814	108068;13162;13195;13385;14282;14677;14810;14811;14812;14813;14814;170483;18747;19697;19739;208647;208677;224129;231991;242443;26427;67839	Adcy5;Creb3l1;Creb3l2;Creb3l3;Creb5;Ddc;Dlg4;Fosb;Gnai1;Gpsm1;Grin1;Grin2a;Grin2b;Grin2c;Grin2d;Grin3a;Grin3b;Grm2;Prkaca;Rela;Rgs9;Slc6a3
mmu04972	Pancreatic secretion	103	40	26.0767	1.53393	0.00622387	104111;109697;11513;11514;11931;11937;11938;11941;12494;13706;16438;16439;16440;16531;16535;17274;18750;18751;18752;18784;18795;18796;18947;20191;20535;20544;210044;224129;229933;232975;233979;237625;319229;320707;54403;56373;67972;69836;80718;98660	Adcy2;Adcy3;Adcy5;Adcy7;Adcy8;Atp1a2;Atp1a3;Atp1b1;Atp2a1;Atp2a2;Atp2b1;Atp2b2;Atp2b3;Cd38;Cela2a;Clca2;Cpa1;Cpb2;Itpr1;Itpr2;Itpr3;Kcnma1;Kcnq1;Pla2g12b;Pla2g3;Pla2g5;Plcb1;Plcb2;Pnliprp2;Prkca;Prkcb;Prkcg;Rab27b;Rab8a;Ryr2;Sctr;Slc4a2;Slc4a4;Slc9a1;Tpcn2
mmu04270	Vascular smooth muscle contraction	129	48	32.6592	1.46972	0.00645202	104111;107589;109624;110157;11475;11513;11514;11548;11549;11550;12288;12289;14673;16438;16439;16440;16531;16533;16801;17880;18747;18750;18751;18752;18754;18755;18761;18783;18784;18795;18796;19091;210044;211429;224129;234889;237625;239134;26395;51801;54598;56089;58802;60596;69836;72413;75600;78390	Acta2;Adcy2;Adcy3;Adcy5;Adcy7;Adcy8;Adra1a;Adra1b;Adra1d;Arhgef1;Cacna1c;Cacna1d;Calcrl;Cald1;Calml4;Gna12;Gucy1a1;Gucy1a2;Gucy1b2;Itpr1;Itpr2;Itpr3;Kcnma1;Kcnmb1;Kcnmb2;Kcnmb4;Map2k1;Myh11;Mylk;Pla2g12b;Pla2g3;Pla2g4a;Pla2g4b;Pla2g4d;Pla2g5;Plcb1;Plcb2;Prkaca;Prkca;Prkcb;Prkce;Prkcg;Prkch;Prkcq;Prkg1;Raf1;Ramp1;Ramp3
mmu00564	Glycerophospholipid metabolism	97	38	24.5577	1.54738	0.00645202	102247;110197;11423;12647;13026;14245;14571;18618;18783;18784;18805;18806;211429;214253;215456;217480;226856;227333;236899;237625;237928;270084;320127;331374;380921;381925;50767;50784;64899;665270;67216;67512;67916;68262;69836;74596;75320;78390	Ache;Agpat2;Agpat4;Cds1;Chat;Dgkb;Dgkd;Dgkg;Dgkh;Dgki;Dgkk;Etnk1;Etnk2;Gpat2;Gpat4;Gpd2;Lpcat2;Lpgat1;Lpin1;Lpin3;Mboat2;Pcyt1a;Pcyt1b;Pemt;Phospho1;Pla2g12b;Pla2g3;Pla2g4a;Pla2g4b;Pla2g4d;Pla2g5;Plb1;Pld1;Pld2;Plpp2;Plpp3;Plpp4;Pnpla6
mmu05210	Colorectal cancer	88	35	22.2792	1.57098	0.0070267	107986;110157;12006;12028;12043;12125;12367;12387;12443;12575;13067;13176;13649;14784;16842;170758;17127;17685;17686;18706;18707;18708;19730;21415;21416;21802;21808;21813;23805;26395;26414;56044;56637;56717;58801	Apc2;Axin2;Bax;Bcl2;Bcl2l11;Casp3;Ccnd1;Cdkn1a;Ctnnb1;Cyct;Dcc;Ddb2;Egfr;Grb2;Gsk3b;Lef1;Map2k1;Mapk10;Msh2;Msh3;Mtor;Pik3ca;Pik3cd;Pik3r1;Pmaip1;Rac3;Raf1;Rala;Ralgds;Smad3;Tcf7l1;Tcf7l2;Tgfa;Tgfb2;Tgfbr2
mmu04370	VEGF signaling pathway	58	25	14.684	1.70253	0.00825559	110157;170758;17164;18019;18706;18707;18708;18750;18751;18752;18783;18803;19055;19059;19094;19303;20698;20779;211429;216148;234779;26395;26415;56632;78390	Map2k1;Mapk11;Mapk13;Mapkapk2;Nfatc2;Pik3ca;Pik3cd;Pik3r1;Pla2g4a;Pla2g4b;Pla2g4d;Plcg1;Plcg2;Ppp3ca;Ppp3r2;Prkca;Prkcb;Prkcg;Pxn;Rac3;Raf1;Shc2;Sphk1;Sphk2;Src
mmu00534	Glycosaminoglycan biosynthesis	24	13	6.07613	2.13952	0.00832301	14042;14043;15478;195646;217119;233781;23908;50785;50786;50787;54616;54710;83398	Ext1;Ext2;Extl3;Hs2st1;Hs3st2;Hs3st3a1;Hs3st3b1;Hs6st1;Hs6st2;Hs6st3;Ndst3;Xylt1;Xylt2
mmu04971	Gastric acid secretion	74	30	18.7347	1.6013	0.0098612	104111;107589;110895;11513;11514;11931;11945;12322;12323;14677;16438;16439;16440;16516;16535;18747;18750;18751;18752;18795;18796;20535;20544;210044;22350;224129;232975;72258;75600;98660	Adcy2;Adcy3;Adcy5;Adcy7;Adcy8;Atp1a2;Atp1a3;Atp1b1;Atp4b;Calml4;Camk2a;Camk2b;Ezr;Gnai1;Itpr1;Itpr2;Itpr3;Kcnj15;Kcnk10;Kcnq1;Mylk;Plcb1;Plcb2;Prkaca;Prkca;Prkcb;Prkcg;Slc4a2;Slc9a1;Slc9a4
mmu04115	p53 signaling pathway	71	29	17.9752	1.61333	0.00997821	107831;107986;11783;12028;12043;12048;12367;12370;12443;12444;12521;12571;12575;13067;13663;140742;14102;16000;16009;18787;21825;22062;22084;230784;55948;58801;64058;68428;75747	Adgrb1;Apaf1;Bax;Bcl2;Bcl2l1;Casp3;Casp8;Ccnd1;Ccnd2;Cd82;Cdk6;Cdkn1a;Cyct;Ddb2;Ei24;Fas;Igf1;Igfbp3;Perp;Pmaip1;Serpine1;Sesn1;Sesn2;Sesn3;Sfn;Steap3;Thbs1;Trp73;Tsc2
mmu04915	Estrogen signaling pathway	133	48	33.6719	1.42552	0.0122345	104111;110157;11513;11514;12043;13033;13649;13983;14228;14229;14677;14784;15200;16438;16439;16440;16522;16664;16666;16667;17395;17977;17978;18706;18707;18708;18747;18795;18796;19401;20418;20779;208647;208677;210044;216148;21802;224129;231991;242425;26395;26427;271849;66809;68239;70843;75600;75706	Adcy2;Adcy3;Adcy5;Adcy7;Adcy8;Bcl2;Calml4;Creb3l1;Creb3l2;Creb3l3;Creb5;Ctsd;Egfr;Esr2;Fkbp4;Fkbp5;Gabbr2;Gnai1;Grb2;Hbegf;Itpr1;Itpr2;Itpr3;Kcnj6;Krt14;Krt16;Krt17;Krt20;Krt24;Krt28;Krt42;Map2k1;Mmp9;Ncoa1;Ncoa2;Pik3ca;Pik3cd;Pik3r1;Plcb1;Plcb2;Prkaca;Raf1;Rara;Shc2;Shc3;Shc4;Src;Tgfa
mmu05221	Acute myeloid leukemia	69	28	17.4689	1.60285	0.012788	110157;12394;12395;12443;14255;14784;16150;16409;16590;16842;17523;18627;18706;18707;18708;18854;19015;19401;19697;20375;20848;20850;20851;21415;21416;235320;26395;56717	Ccnd1;Flt3;Grb2;Ikbkb;Itgam;Kit;Lef1;Map2k1;Mpo;Mtor;Per2;Pik3ca;Pik3cd;Pik3r1;Pml;Ppard;Raf1;Rara;Rela;Runx1;Runx1t1;Spi1;Stat3;Stat5a;Stat5b;Tcf7l1;Tcf7l2;Zbtb16
mmu00730	Thiamine metabolism	15	9	3.79758	2.36993	0.0153263	105663;11636;11639;11647;18041;229949;29807;66566;68870	Ak1;Ak4;Ak5;Ak8;Alpl;Nfs1;Ntpcr;Thtpa;Tpk1
mmu05166	Human T-cell leukemia virus 1 infection	282	91	71.3946	1.27461	0.0153263	100683;104111;11513;11514;11910;12028;12048;12237;12257;12387;12443;12444;12575;13383;13543;13555;13653;13654;14367;14998;15894;16150;16169;16177;16185;16408;16414;16415;16453;17127;17532;17703;18018;18019;18034;18035;18045;18186;18590;18591;18595;18706;18707;18708;18747;18972;19055;19059;19697;19698;20375;20525;20850;20851;210044;21374;21423;21752;21808;21813;22408;22409;22411;22412;224129;22415;22417;22418;22419;22420;22421;22422;22423;22695;227606;23805;23871;23872;242705;26406;382056;56637;57265;60599;66440;66922;69745;69957;73181;81601;93735	Adcy2;Adcy3;Adcy5;Adcy7;Adcy8;Apc2;Atf3;Bax;Bcl2l1;Bub3;Ccnd1;Ccnd2;Cdc16;Cdc26;Cdkn1a;Crtc1;Ctnnb1;Dlg1;Dvl2;E2f1;E2f2;Egr1;Egr2;Ets1;Ets2;Fzd2;Fzd5;Gsk3b;H2-DMa;Icam1;Ikbkb;Il15ra;Il1r1;Il2rb;Itgal;Itgb2;Itgb2l;Jak3;Kat5;Map3k3;Mras;Msx3;Nfatc1;Nfatc2;Nfatc4;Nfkb2;Nfkbia;Nfyb;Nrp1;Pdgfa;Pdgfb;Pdgfra;Pik3ca;Pik3cd;Pik3r1;Pold2;Pold4;Ppp3ca;Ppp3r2;Prkaca;Rela;Relb;Rras2;Slc2a1;Smad3;Spi1;Stat5a;Stat5b;Tbp;Tbpl2;Tcf3;Tert;Tgfb2;Tgfbr2;Trp53inp1;Trrap;Tspo;Wnt1;Wnt10a;Wnt11;Wnt16;Wnt3;Wnt4;Wnt5a;Wnt5b;Wnt6;Wnt7a;Wnt7b;Wnt8b;Wnt9b;Zfp36
mmu05230	Central carbon metabolism in cancer	64	26	16.203	1.60464	0.0166254	103988;110157;13649;13866;14182;14183;14255;14660;15275;15277;16590;17295;18211;18213;18595;18642;18706;18707;18708;20525;216019;26395;319801;50721;56717;64384	Egfr;Erbb2;Fgfr1;Fgfr2;Flt3;Gck;Gls;Hk1;Hk2;Hkdc1;Kit;Map2k1;Met;Mtor;Ntrk1;Ntrk3;Pdgfra;Pfkm;Pik3ca;Pik3cd;Pik3r1;Raf1;Sirt3;Sirt6;Slc2a1;Tigar
mmu00561	Glycerolipid metabolism	61	25	15.4435	1.6188	0.0168323	102247;110197;110695;11669;116939;14245;18947;215456;217480;227333;233549;235582;23945;320127;331374;380921;381925;50784;64899;67216;67512;67800;67916;68262;68393	Agpat2;Agpat4;Aldh2;Aldh7a1;Dgat2;Dgkb;Dgkd;Dgkg;Dgkh;Dgki;Dgkk;Glyctk;Gpat2;Gpat4;Lpin1;Lpin3;Mboat2;Mgll;Mogat1;Mogat2;Plpp2;Plpp3;Plpp4;Pnliprp2;Pnpla3
mmu04975	Fat digestion and absorption	40	18	10.1269	1.77745	0.0170671	11303;14719;17777;18784;18947;20778;233549;237625;237636;238055;26569;27409;50784;67470;67512;67800;67916;69836	Abca1;Abcg5;Abcg8;Agpat2;Apob;Dgat2;Got2;Mogat2;Mttp;Npc1l1;Pla2g12b;Pla2g3;Pla2g5;Plpp2;Plpp3;Pnliprp2;Scarb1;Slc27a4
mmu05161	Hepatitis B	143	50	36.2036	1.38108	0.0195156	107986;110157;110957;11783;12028;12043;12367;12370;12443;12571;12575;13067;13555;13654;14102;14784;15530;16150;17395;18018;18019;18035;18706;18707;18708;18750;18751;18752;19229;19697;20779;20847;20848;20849;20850;20851;20852;208647;208677;21808;231991;24088;242705;26395;26414;26427;54131;56489;71586;73181	Apaf1;Bax;Bcl2;Casp3;Casp8;Ccnd1;Cdk6;Cdkn1a;Creb3l1;Creb3l2;Creb3l3;Creb5;Cyct;D1Pas1;Ddb2;E2f1;E2f2;Egr2;Fas;Grb2;Hspg2;Ifih1;Ikbkb;Ikbke;Irf3;Map2k1;Mapk10;Mmp9;Nfatc1;Nfatc2;Nfatc4;Nfkbia;Pik3ca;Pik3cd;Pik3r1;Prkca;Prkcb;Prkcg;Ptk2b;Raf1;Rela;Src;Stat2;Stat3;Stat4;Stat5a;Stat5b;Stat6;Tgfb2;Tlr2
mmu04215	Apoptosis	32	15	8.10151	1.85151	0.0211682	11783;11796;12028;12043;12048;12125;12211;12367;12370;13067;18053;26414;56208;58801;64704	Apaf1;Bax;Bcl2;Bcl2l1;Bcl2l11;Becn1;Birc3;Birc6;Casp3;Casp8;Cyct;Htra2;Mapk10;Ngfr;Pmaip1
mmu04960	Aldosterone-regulated sodium reabsorption	38	17	9.62054	1.76705	0.0223578	110784;11931;15484;16000;16337;18706;18707;18708;18750;18751;18752;20276;232975;55948;65962;83814;98660	Atp1a2;Atp1a3;Atp1b1;Hsd11b2;Igf1;Insr;Nedd4l;Nr3c2;Pik3ca;Pik3cd;Pik3r1;Prkca;Prkcb;Prkcg;Scnn1a;Sfn;Slc9a3r2
mmu04917	Prolactin signaling pathway	72	28	18.2284	1.53606	0.0233587	103988;110157;12443;12444;12700;13074;13711;13983;14784;16867;18706;18707;18708;19094;19697;20418;20779;20848;20850;20851;216148;21934;22373;26395;26414;26415;271849;56637	Ccnd1;Ccnd2;Cish;Cyp17a1;Elf5;Esr2;Gck;Grb2;Gsk3b;Lhcgr;Map2k1;Mapk10;Mapk11;Mapk13;Pik3ca;Pik3cd;Pik3r1;Raf1;Rela;Shc2;Shc3;Shc4;Src;Stat3;Stat5a;Stat5b;Tnfrsf11a;Wap
mmu00230	Purine metabolism	179	60	45.3178	1.32398	0.0249065	103850;104111;109674;110385;110855;11513;11514;11534;11636;11639;11717;14198;14544;14917;14919;171567;18575;18577;18578;18583;18584;18585;18770;18972;20021;210044;215446;218461;218832;224129;225600;229949;230718;234889;237823;238871;239134;23917;23959;23971;23972;23984;241489;29863;54611;56248;60596;633979;66355;66401;66566;68870;69745;69870;70428;72090;74167;76025;78929;94041	Adcy2;Adcy3;Adcy5;Adcy7;Adcy8;Adk;Ak1;Ak3;Ak4;Ak5;Ak8;Ak9;Allc;Ampd2;Ampd3;Cant1;Entpd3;Entpd8;Fhit;Gda;Gmpr;Gucy1a1;Gucy1a2;Gucy1b2;Gucy2c;Gucy2e;Impdh1;Nme7;Nt5c1a;Nt5e;Nt5m;Ntpcr;Nudt2;Nudt9;Papss1;Papss2;Pde10a;Pde11a;Pde1c;Pde3a;Pde4a;Pde4b;Pde4c;Pde4d;Pde6a;Pde6c;Pde7a;Pde7b;Pde8a;Pde8b;Pde9a;Pfas;Pklr;Pold2;Pold4;Polr2c;Polr3a;Polr3b;Polr3gl;Polr3h
mmu04728	Dopaminergic synapse	135	47	34.1782	1.37514	0.0255704	12286;12287;12288;12289;12322;12323;13162;13195;13492;14677;14680;14706;14708;14799;14802;14811;14812;16438;16439;16440;16522;16572;16574;18747;18750;18751;18752;18795;18796;19055;19094;208647;208677;224129;226849;231991;26414;26415;26427;26931;26932;269643;53623;56637;72930;73699;75600	Adcy5;Cacna1a;Cacna1b;Cacna1c;Cacna1d;Calml4;Camk2a;Camk2b;Creb3l1;Creb3l2;Creb3l3;Creb5;Ddc;Drd5;Gnai1;Gnal;Gng4;Gng7;Gria1;Gria3;Gria4;Grin2a;Grin2b;Gsk3b;Itpr1;Itpr2;Itpr3;Kcnj6;Kif5a;Kif5c;Mapk10;Mapk11;Mapk13;Plcb1;Plcb2;Ppp2r1b;Ppp2r2b;Ppp2r2c;Ppp2r5a;Ppp2r5c;Ppp2r5e;Ppp3ca;Prkaca;Prkca;Prkcb;Prkcg;Slc6a3
mmu05220	Chronic myeloid leukemia	76	29	19.2411	1.50719	0.0269478	107986;110157;110279;12028;12048;12394;12402;12443;12571;12575;12929;13555;14784;16150;17127;18035;18706;18707;18708;19697;20418;20850;20851;216148;21808;21813;242705;26395;271849	Bax;Bcl2l1;Bcr;Cbl;Ccnd1;Cdk6;Cdkn1a;Crkl;Ddb2;E2f1;E2f2;Grb2;Ikbkb;Map2k1;Nfkbia;Pik3ca;Pik3cd;Pik3r1;Raf1;Rela;Runx1;Shc2;Shc3;Shc4;Smad3;Stat5a;Stat5b;Tgfb2;Tgfbr2
mmu00514	Other types of O-glycan biosynthesis	22	11	5.56979	1.97494	0.0327327	14595;19719;20440;20441;223827;232313;234407;240119;26433;381694;80294	B3glct;B4galt1;Colgalt1;Gxylt1;Gxylt2;Plod3;Pofut2;Rfng;St3gal3;St6gal1;St6gal2
mmu00512	Mucin type O-glycan biosynthesis	28	13	7.08882	1.83387	0.0368291	108148;108150;108760;14537;171212;20444;207839;212996;218476;230145;233733;270049;71685	Galnt10;Galnt12;Galnt14;Galnt16;Galnt17;Galnt18;Galnt2;Galnt6;Galnt7;Galntl6;Gcnt1;Gcnt4;St3gal2
mmu05212	Pancreatic cancer	75	28	18.9879	1.47462	0.0409621	107986;110157;12028;12048;12443;12571;12575;13555;13649;13866;16150;170758;17127;18706;18707;18708;18805;19697;19730;20848;21802;21808;21813;242705;26395;26414;56044;56717	Bax;Bcl2l1;Ccnd1;Cdk6;Cdkn1a;Ddb2;E2f1;E2f2;Egfr;Erbb2;Ikbkb;Map2k1;Mapk10;Mtor;Pik3ca;Pik3cd;Pik3r1;Pld1;Rac3;Raf1;Rala;Ralgds;Rela;Smad3;Stat3;Tgfa;Tgfb2;Tgfbr2
mmu00280	Valine, leucine and isoleucine degradation	56	22	14.1776	1.55174	0.0427557	110695;110821;11409;11669;11761;11992;12035;12036;12039;12040;14204;15360;208982;213043;227095;257633;268860;56357;71872;72039;73988;74147	4930438A08Rik;Abat;Acads;Acsf3;Aldh2;Aldh7a1;Aox1;Aox2;Aox4;Auh;Bcat1;Bcat2;Bckdha;Bckdhb;Ehhadh;Hibch;Hmgcll1;Hmgcs2;Il4i1;Ivd;Mccc1;Pcca
mmu04152	AMPK signaling pathway	126	43	31.8997	1.34798	0.0464514	105787;108099;11549;12443;12894;14377;15378;16000;16337;16369;16847;170768;17274;18639;18642;18706;18707;18708;19017;207565;208647;208677;20869;22084;226849;227154;231991;232493;26427;26931;26932;269643;30049;384783;56690;56717;57915;59021;68465;72149;72930;73699;74370	Adipor2;Adra1a;Camkk2;Ccnd1;Cpt1a;Creb3l1;Creb3l2;Creb3l3;Creb5;G6pc;Gys2;Hnf4a;Igf1;Insr;Irs2;Irs3;Lepr;Mlycd;Mtor;Pfkfb1;Pfkfb3;Pfkm;Pik3ca;Pik3cd;Pik3r1;Ppargc1a;Ppp2r1b;Ppp2r2b;Ppp2r2c;Ppp2r5a;Ppp2r5c;Ppp2r5e;Prkaa1;Prkag2;Rab2a;Rab8a;Rptor;Scd3;Stk11;Strada;Stradb;Tbc1d1;Tsc2
mmu00524	Neomycin, kanamycin and gentamicin biosynthesis	5	4	1.26586	3.1599	0.0464514	103988;15275;15277;216019	Gck;Hk1;Hk2;Hkdc1
mmu04340	Hedgehog signaling pathway	44	18	11.1396	1.61586	0.0468183	117606;12043;12234;12443;12444;14633;14634;14725;16147;16576;18747;24069;27373;319757;320129;56637;57810;68525	Bcl2;Boc;Btrc;Ccnd1;Ccnd2;Cdon;Csnk1e;Evc2;Gli2;Gli3;Grk3;Gsk3b;Ihh;Kif7;Lrp2;Prkaca;Smo;Sufu
mmu04910	Insulin signaling pathway	140	47	35.4441	1.32603	0.0476251	102093;103988;104215;105787;107746;108099;110078;110095;110157;12402;12929;14377;14784;15275;15277;16150;16337;16369;18706;18707;18708;18747;18762;18770;19017;19085;19268;19309;20411;20418;208650;216019;216148;22084;232493;23921;26395;26414;26987;271849;384783;53413;56637;56717;68961;74370;75600	Calml4;Cbl;Cblb;Crkl;Eif4e2;Exoc7;G6pc;Gck;Grb2;Gsk3b;Gys2;Hk1;Hk2;Hkdc1;Ikbkb;Insr;Irs2;Irs3;Map2k1;Mapk10;Mtor;Phkb;Phkg2;Pik3ca;Pik3cd;Pik3r1;Pklr;Ppargc1a;Prkaa1;Prkaca;Prkag2;Prkar1b;Prkcz;Ptprf;Pygb;Pygl;Pygm;Raf1;Rapgef1;Rhoq;Rptor;Sh2b2;Shc2;Shc3;Shc4;Sorbs1;Tsc2

### Sheet: Parental vs Father
KEGG Pathway ID	KEGG Pathway Name	Pathway Size	Pathway Intersection	Expected value	Enrichment Ratio	FDR	Mouse Entrez ID	Gene Symbol
mmu04010	MAPK signaling pathway	294	154	85.5886	1.7993	0	102626;109689;110157;114713;11600;11602;11651;11652;12286;12287;12288;12289;12290;12291;12292;12293;12294;12296;12298;12299;12300;12531;12928;12978;13163;13636;13637;13638;13640;13649;13714;13836;13866;13867;13869;13874;14013;140723;14173;14178;14179;14182;14183;14186;14205;14254;14255;14256;14257;14673;14701;14784;15370;15461;15507;16000;16001;16002;16177;16180;16337;16478;16542;16590;16765;170758;17260;17311;17532;17762;17873;18018;18033;18034;18049;18053;18205;18211;18212;18218;18591;18595;18654;18750;18751;18783;19055;19057;19094;19099;19252;19259;19279;19395;19417;19418;19419;19698;20111;20112;20130;20662;20663;21802;21808;21809;21813;21937;22339;233046;235584;23938;239556;240168;26395;26396;26397;26399;26401;26403;26404;26408;26411;26412;26415;286940;319520;319734;320139;330177;53608;53859;54376;54377;54652;56274;56613;56808;58226;58231;60597;64654;65964;66922;67071;68794;71609;72349;75590;76089;78390;78405;80903;81905	Akt1;Akt2;Angpt1;Angpt4;Arrb1;Cacna1a;Cacna1b;Cacna1c;Cacna1d;Cacna1e;Cacna1f;Cacna1g;Cacna1h;Cacna1i;Cacna1s;Cacna2d1;Cacna2d2;Cacna2d3;Cacna2d4;Cacnb2;Cacnb4;Cacng1;Cacng2;Cacng3;Cacng4;Cacng5;Cacng8;Cdc25b;Crk;Csf1r;Daxx;Dusp1;Dusp3;Dusp4;Dusp7;Dusp8;Dusp9;Efna1;Efna2;Efna3;Efna5;Egfr;Elk4;Epha2;Erbb2;Erbb3;Erbb4;Ereg;Fgf16;Fgf2;Fgf23;Fgf7;Fgf8;Fgfr1;Fgfr2;Fgfr4;Flnb;Flnc;Flt1;Flt3;Flt3l;Flt4;Gadd45b;Gna12;Gng12;Grb2;Hras;Hspb1;Igf1;Igf1r;Igf2;Il1r1;Il1rap;Insr;Jund;Kdr;Kit;Kitl;Map2k1;Map2k2;Map2k3;Map2k5;Map2k6;Map3k1;Map3k11;Map3k12;Map3k14;Map3k20;Map3k5;Map3k6;Map4k1;Map4k2;Mapk11;Mapk13;Mapk8ip1;Mapk8ip2;Mapkapk3;Mapt;Mecom;Mef2c;Mras;Nfatc1;Nfkb1;Nfkb2;Ngf;Ngfr;Nr4a1;Ntf3;Ntf5;Ntrk1;Ntrk2;Pdgfb;Pdgfra;Pgf;Pla2g4a;Pla2g4d;Ppp3ca;Ppp3cc;Prkca;Prkcb;Ptpn5;Ptpn7;Ptprr;Rac3;Raf1;Rapgef2;Rasa2;Rasgrf1;Rasgrf2;Rasgrp1;Rasgrp2;Rasgrp3;Rasgrp4;Relb;Rps6ka1;Rps6ka2;Rps6ka4;Rps6ka6;Rras;Rras2;Sos1;Sos2;Stk3;Stk4;Stmn1;Taok3;Tgfa;Tgfb2;Tgfb3;Tgfbr2;Tnfrsf1a;Tradd;Vegfa;Vegfd
mmu05200	Pathways in cancer	530	233	154.292	1.51012	6.69997e-12	103140;104110;104111;107986;110157;110279;112406;11513;11514;11651;11652;11682;11783;11796;11863;11864;12006;12028;12043;12048;12125;12159;12190;12323;12325;12387;12394;12395;12402;12443;12445;12448;12550;12571;12575;12826;12827;12828;12829;12928;12978;13143;13176;13388;13389;13543;13555;13617;13649;13819;13866;13982;13983;14013;14062;14173;14178;14179;14182;14183;14186;14205;14255;14256;14257;14362;14367;14632;14633;14634;14672;14673;14674;14677;14688;14696;14697;14701;14702;14706;14708;14745;14784;14873;15214;15245;15461;15975;15976;15979;15980;16000;16001;16002;16161;16162;16164;16169;16194;16195;16196;16399;16400;16403;16449;16450;16480;16576;16590;16772;16773;16774;16775;16776;16780;16782;16801;16842;16973;170758;17126;17127;17311;17342;17390;17685;17686;17873;18024;18033;18034;18035;18095;18126;18128;18129;18131;18211;18510;18591;18595;18654;18707;18708;18750;18751;18795;18796;19206;19207;19216;19218;19219;19395;19401;19419;19730;20181;20182;20423;20525;20662;20663;20847;20848;20849;20852;210044;21414;21415;21416;216033;216795;21802;21808;21809;21813;218772;22029;22032;22033;22339;22408;22409;22411;224129;22414;22415;22416;22417;22418;22419;22420;22421;22422;22423;226519;233046;234779;235320;23805;23871;23928;240168;24069;242705;26395;26396;26462;269608;26965;27057;319757;381810;432530;50493;50868;53978;54485;56198;56717;58231;58801;64143;64337;64654;65086;69635;71745;76551;80903;93897;94216	Adcy1;Adcy2;Adcy3;Adcy4;Adcy5;Adcy7;Adcy8;Akt1;Akt2;Alk;Apaf1;Apc2;Arhgef1;Arnt;Arnt2;Axin2;Bax;Bcl2;Bcl2l1;Bcl2l11;Bcr;Birc3;Bmp4;Brca2;Camk2b;Camk2g;Cbl;Ccdc6;Ccnd1;Ccnd3;Ccne2;Cdh1;Cdk6;Cdkn1a;Col4a1;Col4a2;Col4a3;Col4a4;Col4a6;Crk;Csf1r;Ctnna3;Ctnnb1;Cul1;Cul2;Dapk1;Dapk2;Dcc;Ddb2;Dll1;Dll3;Dll4;Dvl2;E2f1;E2f2;Ednra;Egfr;Egln2;Epas1;Erbb2;Esr1;Esr2;Ets1;F2r;Fgf16;Fgf2;Fgf23;Fgf7;Fgf8;Fgfr1;Fgfr2;Fgfr4;Flt3;Flt3l;Flt4;Fzd1;Fzd10;Fzd5;Gadd45b;Gli1;Gli2;Gli3;Gna11;Gna12;Gna13;Gnai1;Gnb1;Gnb4;Gnb5;Gng12;Gng13;Gng2;Gng4;Gng7;Grb2;Gsto1;Gstt3;Hey2;Heyl;Hhip;Hras;Ifnar1;Ifnar2;Ifngr1;Ifngr2;Igf1;Igf1r;Igf2;Il12rb1;Il12rb2;Il13ra1;Il15ra;Il6ra;Il6st;Il7;Itga2b;Itga3;Itga6;Jag1;Jag2;Jup;Keap1;Kif7;Kit;Kitl;Lama1;Lama2;Lama3;Lama4;Lama5;Lamb3;Lamc1;Lamc2;Lamc3;Lef1;Lpar1;Lpar2;Lpar3;Lpar5;Lrp5;Map2k1;Map2k2;Mecom;Mitf;Mmp2;Msh2;Msh3;Mtor;Ncoa4;Nfe2l2;Nfkb1;Nfkb2;Nfkbia;Nkx3-1;Nos2;Notch1;Notch2;Notch3;Ntrk1;Pax8;Pdgfb;Pdgfra;Pgf;Pik3cd;Pik3r1;Plcb1;Plcb2;Plcg2;Plekhg5;Pmaip1;Prkca;Prkcb;Ptch1;Ptch2;Ptger1;Ptger3;Ptger4;Rac3;Raf1;Ralb;Ralgds;Rara;Rarb;Rasgrp1;Rasgrp2;Rasgrp3;Rasgrp4;Runx1;Runx1t1;Rxra;Rxrb;Shh;Slc2a1;Smad2;Smad3;Smo;Sos1;Sos2;Stat2;Stat3;Stat4;Stat6;Stk4;Sufu;Tcf7;Tcf7l1;Tcf7l2;Tgfa;Tgfb2;Tgfb3;Tgfbr2;Traf1;Traf4;Traf5;Txnrd1;Txnrd2;Vegfa;Vegfd;Wnt1;Wnt10a;Wnt11;Wnt2b;Wnt3;Wnt3a;Wnt4;Wnt5a;Wnt5b;Wnt6;Wnt7a;Wnt7b;Wnt8b;Wnt9a;Zbtb16
mmu04510	Focal adhesion	199	107	57.9324	1.84698	1.30792e-11	104099;107589;107746;109700;109711;110157;11651;11652;11796;12043;12334;12387;12443;12445;12643;12824;12826;12827;12828;12829;12833;12834;12835;12840;12841;12842;12843;12845;12927;12928;13649;13866;14205;14254;14257;14360;14784;15461;15891;16000;16001;16399;16400;16403;16404;16416;16419;16420;16542;16772;16773;16774;16775;16776;16780;16782;170736;170758;17906;18591;18595;18654;18707;18708;18717;18750;18751;192897;19303;19417;19699;20418;20662;20663;20779;213435;216148;21826;21827;21894;21960;22323;22324;22325;22339;22370;22371;226519;232807;23928;241226;245026;26395;271849;286940;319480;329278;330662;57257;57342;59310;665033;68553;68794;70584;81877;94216	Actn1;Akt1;Akt2;Bcar1;Bcl2;Birc3;Capn2;Ccnd1;Ccnd3;Chad;Col1a1;Col1a2;Col2a1;Col4a1;Col4a2;Col4a3;Col4a4;Col4a6;Col6a1;Col6a2;Col6a3;Col6a4;Col6a5;Col6a6;Col9a2;Col9a3;Comp;Crk;Ctnnb1;Dock1;Egfr;Erbb2;Flnb;Flnc;Flt1;Flt4;Fyn;Grb2;Hras;Ibsp;Igf1;Igf1r;Itga1;Itga11;Itga2b;Itga3;Itga6;Itga7;Itga8;Itga9;Itgb3;Itgb4;Itgb5;Itgb6;Kdr;Lama1;Lama2;Lama3;Lama4;Lama5;Lamb3;Lamc1;Lamc2;Lamc3;Map2k1;Myl10;Myl2;Mylk;Mylk3;Pak4;Parva;Parvb;Pdgfb;Pdgfra;Pgf;Pik3cd;Pik3r1;Pip5k1c;Ppp1r12c;Prkca;Prkcb;Pxn;Rac3;Raf1;Rapgef1;Rasgrf1;Reln;Shc2;Shc3;Shc4;Sos1;Sos2;Src;Thbs2;Thbs3;Tln1;Tnn;Tnr;Tnxb;Vasp;Vav1;Vav2;Vav3;Vegfa;Vegfd;Vtn;Vwf
mmu04015	Rap1 signaling pathway	209	111	60.8436	1.82435	1.30792e-11	101540;104110;104111;106952;107746;110157;110351;11513;11514;11600;11602;11651;11652;12387;12550;12801;12927;12928;12978;13636;13637;13638;13640;13649;13836;14062;14173;14178;14179;14182;14183;14186;14205;14254;14257;14677;14745;14810;14811;14812;14924;15461;16000;16001;16337;16399;16408;16409;16414;16416;16542;16590;170758;17311;17532;18049;18053;18591;18595;18654;18707;18708;18750;18751;18759;18760;18762;18795;18796;19094;19395;19730;20130;20469;20779;210044;217692;21844;21894;22323;22339;223864;224129;227377;238130;23880;240168;244668;26395;26396;26397;26399;26415;381810;382562;432530;50791;51791;53978;54519;56508;64143;64654;65086;74055;74206;76089;78473;80903;93737;93742	Adcy1;Adcy2;Adcy3;Adcy4;Adcy5;Adcy7;Adcy8;Akt1;Akt2;Angpt1;Angpt4;Apbb1ip;Arap3;Bcar1;Cdh1;Cnr1;Crk;Csf1r;Ctnnb1;Dock4;Efna1;Efna2;Efna3;Efna5;Egfr;Epha2;F2r;Farp2;Fgf16;Fgf2;Fgf23;Fgf7;Fgf8;Fgfr1;Fgfr2;Fgfr4;Flt1;Flt4;Fyb;Gnai1;Grin1;Grin2a;Grin2b;Hras;Igf1;Igf1r;Insr;Itga2b;Itgal;Itgam;Itgb2;Itgb3;Kdr;Kit;Kitl;Lpar1;Lpar2;Lpar3;Lpar5;Magi1;Magi2;Map2k1;Map2k2;Map2k3;Map2k6;Mapk11;Mapk13;Mras;Ngf;Ngfr;Pard3;Pard6g;Pdgfb;Pdgfra;Pfn4;Pgf;Pik3cd;Pik3r1;Plcb1;Plcb2;Plce1;Prkca;Prkcb;Prkci;Prkcz;Prkd1;Prkd2;Rac3;Raf1;Ralb;Ralgds;Rap1gap;Rapgef1;Rapgef2;Rapgef3;Rapgef4;Rasgrp2;Rasgrp3;Rgs14;Rras;Sipa1;Sipa1l1;Sipa1l2;Sipa1l3;Skap1;Src;Tiam1;Tln1;Vasp;Vegfa;Vegfd
mmu05412	Arrhythmogenic right ventricular cardiomyopathy (ARVC)	72	50	20.9605	2.38544	8.98794e-11	104099;109620;109700;11472;12288;12289;12292;12293;12294;12296;12298;12299;12300;12387;12558;13346;13506;13511;140723;14609;16399;16400;16403;16404;16416;16419;16420;16480;16773;16842;16905;192897;20191;20391;20541;21414;21415;21416;216033;24052;24053;241226;319480;319734;54376;54377;54652;56808;67451;81905	Actn2;Cacna1c;Cacna1d;Cacna1f;Cacna1s;Cacna2d1;Cacna2d2;Cacna2d3;Cacna2d4;Cacnb2;Cacnb4;Cacng1;Cacng2;Cacng3;Cacng4;Cacng5;Cacng8;Cdh2;Ctnna3;Ctnnb1;Des;Dsc2;Dsg2;Dsp;Gja1;Itga1;Itga11;Itga2b;Itga3;Itga6;Itga7;Itga8;Itga9;Itgb3;Itgb4;Itgb5;Itgb6;Jup;Lama2;Lef1;Lmna;Pkp2;Ryr2;Sgca;Sgcd;Sgcg;Slc8a1;Tcf7;Tcf7l1;Tcf7l2
mmu04072	Phospholipase D signaling pathway	147	83	42.7943	1.93951	1.48867e-10	104110;104111;108068;108073;110157;110197;11513;11514;11651;11652;11840;11998;13429;13430;13649;14062;14360;14388;14389;14673;14674;14745;14784;14823;15461;16337;16590;17311;17532;18591;18595;18707;18708;18717;18719;18720;18750;18783;18795;18796;18805;18806;19158;19229;19247;19730;20130;20418;20662;20663;20698;20963;210044;216148;217480;22084;223864;224129;227288;227333;234779;26395;26396;268934;271849;320127;320207;381810;432530;50784;53978;55979;56508;56632;56717;64143;64930;65086;66922;67512;67916;72318;78390	Adcy1;Adcy2;Adcy3;Adcy4;Adcy5;Adcy7;Adcy8;Agpat1;Agpat2;Akt1;Akt2;Arf1;Avp;Cxcr1;Cyth2;Cyth4;Dgkb;Dgkd;Dgkg;Dgki;Dnm1;Dnm2;Egfr;F2r;Fyn;Gab1;Gab2;Gna12;Gna13;Grb2;Grm2;Grm4;Grm7;Grm8;Hras;Insr;Kit;Kitl;Lpar1;Lpar2;Lpar3;Lpar5;Map2k1;Map2k2;Mras;Mtor;Pdgfb;Pdgfra;Pik3cd;Pik3r1;Pik3r5;Pip5k1a;Pip5k1b;Pip5k1c;Pla2g4a;Pla2g4d;Plcb1;Plcb2;Plcg2;Pld1;Pld2;Plpp2;Plpp3;Prkca;Ptk2b;Ptpn11;Raf1;Ralb;Ralgds;Rapgef3;Rapgef4;Rras;Rras2;Shc2;Shc3;Shc4;Sos1;Sos2;Sphk1;Sphk2;Syk;Tsc1;Tsc2
mmu04360	Axon guidance	175	94	50.9456	1.8451	2.37518e-10	107448;107449;110157;117600;117606;12162;12167;12168;12323;12325;12934;13176;13636;13637;13638;13640;13641;13836;13837;13838;13839;13841;13842;13844;13845;13846;14159;14270;14360;14677;15461;16885;16886;170758;17974;18019;18186;18208;18209;18707;18708;18750;18762;18844;18845;19055;19057;19206;19247;19649;19876;20130;20346;20349;20350;20353;20354;20355;20356;20357;20359;20360;20361;20423;20562;20563;20564;20779;210801;214968;218877;22065;22068;22417;22418;22419;226251;231148;231637;234779;235611;243743;26456;270190;319713;319757;53972;54712;57764;70584;73181;80883;93737;93742	Ablim1;Ablim2;Ablim3;Bmp7;Bmpr1b;Bmpr2;Boc;Camk2b;Camk2g;Dcc;Dpysl2;Efna1;Efna2;Efna3;Efna5;Efnb1;Epha2;Epha3;Epha4;Epha5;Epha7;Epha8;Ephb1;Ephb2;Ephb3;Ephb4;Fes;Fyn;Gnai1;Hras;Limk1;Limk2;Nck2;Nfatc2;Nfatc4;Ngef;Nrp1;Ntn1;Ntn3;Ntn4;Ntng1;Pak4;Pard3;Pard6g;Pik3cd;Pik3r1;Plcg2;Plxna1;Plxna2;Plxna4;Plxnb1;Plxnc1;Ppp3ca;Ppp3cc;Prkca;Prkcz;Ptch1;Ptpn11;Rac3;Raf1;Robo1;Robo3;Rras;Sema3a;Sema3e;Sema3f;Sema3g;Sema4c;Sema4d;Sema4f;Sema4g;Sema5a;Sema5b;Sema6b;Sema6c;Sema6d;Sema7a;Shh;Slit1;Slit2;Slit3;Smo;Src;Srgap1;Srgap2;Ssh1;Trpc3;Trpc6;Unc5a;Unc5b;Unc5d;Wnt4;Wnt5a;Wnt5b
mmu04724	Glutamatergic synapse	114	68	33.1874	2.04897	3.45663e-10	104110;104111;105727;108068;108073;110355;110637;11513;11514;12286;12288;12289;13385;14660;14677;14688;14696;14697;14701;14702;14706;14708;14799;14805;14806;14807;14809;14810;14811;14812;14814;14823;16438;16439;16440;170483;18750;18751;18783;18795;18796;18805;18806;19055;19057;20510;20511;20512;210044;210274;216227;216456;224129;224997;242443;242607;243961;26557;268934;320129;432530;53623;58234;64337;67760;72961;76257;78390	Adcy1;Adcy2;Adcy3;Adcy4;Adcy5;Adcy7;Adcy8;Cacna1a;Cacna1c;Cacna1d;Dlg4;Dlgap1;Gls;Gls2;Gnai1;Gnb1;Gnb4;Gnb5;Gng12;Gng13;Gng2;Gng4;Gng7;Gria1;Gria3;Grik1;Grik2;Grik3;Grik4;Grik5;Grin1;Grin2a;Grin2b;Grin2d;Grin3a;Grin3b;Grk2;Grk3;Grm2;Grm4;Grm7;Grm8;Homer2;Itpr1;Itpr2;Itpr3;Pla2g4a;Pla2g4d;Plcb1;Plcb2;Pld1;Pld2;Ppp3ca;Ppp3cc;Prkca;Prkcb;Shank1;Shank2;Shank3;Slc17a7;Slc17a8;Slc1a1;Slc1a2;Slc1a3;Slc1a7;Slc38a1;Slc38a2;Slc38a3
mmu04151	PI3K-Akt signaling pathway	358	162	104.22	1.5544	9.57324e-10	104099;105787;109700;110157;11600;11602;11651;11652;12043;12048;12125;12443;12445;12448;12571;12575;12643;12824;12826;12827;12828;12829;12833;12834;12835;12840;12841;12842;12843;12845;12978;13636;13637;13638;13640;13649;13836;13866;13867;13869;13874;14062;14173;14178;14179;14182;14183;14186;14205;14254;14255;14256;14257;14600;14688;14696;14697;14701;14702;14706;14708;14745;14784;14924;15370;15461;15891;15975;15976;16000;16001;16002;16194;16196;16337;16367;16399;16400;16403;16404;16416;16419;16420;16542;16590;16772;16773;16774;16775;16776;16780;16782;17311;18033;18049;18053;18127;18205;18211;18212;18414;18534;18591;18595;18654;18707;18708;18750;19116;192897;19699;20181;20662;20663;208647;208677;20869;20963;21802;21826;21827;21960;22084;22339;22370;22371;226519;226849;231991;23928;24088;241226;243764;245026;263803;26395;26396;26427;269643;319480;320207;320795;329278;381810;50791;53978;56484;56717;59032;64337;64654;64930;65086;665033;68553;72930;74370;78405;80903;81877;83490;94216	Akt1;Akt2;Angpt1;Angpt4;Bcl2;Bcl2l1;Bcl2l11;Ccnd1;Ccnd3;Ccne2;Cdk6;Cdkn1a;Chad;Chrm2;Col1a1;Col1a2;Col2a1;Col4a1;Col4a2;Col4a3;Col4a4;Col4a6;Col6a1;Col6a2;Col6a3;Col6a4;Col6a5;Col6a6;Col9a2;Col9a3;Comp;Creb3l1;Creb3l2;Creb3l3;Creb5;Csf1r;Efna1;Efna2;Efna3;Efna5;Egfr;Epha2;Erbb2;Erbb3;Erbb4;Ereg;F2r;Fgf16;Fgf2;Fgf23;Fgf7;Fgf8;Fgfr1;Fgfr2;Fgfr4;Flt1;Flt3;Flt3l;Flt4;Foxo3;Ghr;Gnb1;Gnb4;Gnb5;Gng12;Gng13;Gng2;Gng4;Gng7;Grb2;Hras;Ibsp;Ifnar1;Ifnar2;Igf1;Igf1r;Igf2;Il6ra;Il7;Insr;Irs1;Itga1;Itga11;Itga2b;Itga3;Itga6;Itga7;Itga8;Itga9;Itgb3;Itgb4;Itgb5;Itgb6;Kdr;Kit;Kitl;Lama1;Lama2;Lama3;Lama4;Lama5;Lamb3;Lamc1;Lamc2;Lamc3;Lpar1;Lpar2;Lpar3;Lpar5;Magi1;Magi2;Map2k1;Map2k2;Mtor;Nfkb1;Ngf;Ngfr;Nos3;Nr4a1;Ntf3;Ntf5;Ntrk1;Ntrk2;Osmr;Pck1;Pdgfb;Pdgfra;Pgf;Pik3ap1;Pik3cd;Pik3r1;Pik3r5;Pkn1;Pkn3;Ppp2r2b;Ppp2r2c;Ppp2r3c;Ppp2r5a;Prkaa1;Prkca;Prlr;Raf1;Reln;Rptor;Rxra;Sos1;Sos2;Stk11;Syk;Tgfa;Thbs2;Thbs3;Tlr2;Tnn;Tnr;Tnxb;Tsc1;Tsc2;Vegfa;Vegfd;Vtn;Vwf
mmu04512	ECM-receptor interaction	83	53	24.1628	2.19346	1.46578e-09	104099;109700;12505;12643;12824;12826;12827;12828;12829;12833;12834;12835;12840;12841;12842;12843;12845;14729;15530;15891;16399;16400;16403;16404;16416;16419;16420;16772;16773;16774;16775;16776;16780;16782;192897;19699;21826;21827;21960;22370;22371;226519;23928;241226;245026;319480;329278;64176;665033;68553;75209;81877;94216	Cd44;Chad;Col1a1;Col1a2;Col2a1;Col4a1;Col4a2;Col4a3;Col4a4;Col4a6;Col6a1;Col6a2;Col6a3;Col6a4;Col6a5;Col6a6;Col9a2;Col9a3;Comp;Gp5;Hspg2;Ibsp;Itga1;Itga11;Itga2b;Itga3;Itga6;Itga7;Itga8;Itga9;Itgb3;Itgb4;Itgb5;Itgb6;Lama1;Lama2;Lama3;Lama4;Lama5;Lamb3;Lamc1;Lamc2;Lamc3;Reln;Sv2b;Sv2c;Thbs2;Thbs3;Tnn;Tnr;Tnxb;Vtn;Vwf
mmu04020	Calcium signaling pathway	184	95	53.5657	1.77352	2.24101e-09	104110;104111;107589;110891;110893;11441;114875;11513;11514;11548;11549;11550;116873;11937;11941;12286;12287;12288;12289;12290;12291;12292;12323;12325;12326;12494;13492;13617;13649;13866;13867;13869;14062;14672;14675;14676;14680;14810;14811;14814;15466;15558;15562;16438;16439;16440;16867;18125;18126;18127;18216;18438;18574;18575;18595;18750;18751;18795;18796;18799;19055;19057;19204;19216;19218;19229;20190;20191;20192;20541;20698;20866;210044;21336;213435;21390;215999;21925;22045;228139;233011;234779;239556;243764;269717;320404;320707;381290;432530;54652;56632;58226;68961;72469;74055	Adcy1;Adcy2;Adcy3;Adcy4;Adcy7;Adcy8;Adra1a;Adra1b;Adra1d;Atp2a1;Atp2b2;Atp2b3;Atp2b4;Cacna1a;Cacna1b;Cacna1c;Cacna1d;Cacna1e;Cacna1f;Cacna1g;Cacna1h;Cacna1i;Cacna1s;Camk2b;Camk2g;Camk4;Cd38;Chrm2;Chrna7;Drd5;Ednra;Egfr;Erbb2;Erbb3;Erbb4;F2r;Gna11;Gna14;Gna15;Gnal;Grin1;Grin2a;Grin2d;Hrh2;Htr2a;Htr4;Itpkb;Itpkc;Itpr1;Itpr2;Itpr3;Lhcgr;Mcu;Mylk;Mylk3;Nos1;Nos2;Nos3;Ntsr1;Orai2;P2rx3;P2rx4;Pde1b;Pde1c;Pdgfra;Phkg2;Plcb1;Plcb2;Plcd1;Plcd3;Plce1;Plcg2;Plcz1;Ppp3ca;Ppp3cc;Prkca;Prkcb;Ptafr;Ptger1;Ptger3;Ptk2b;Ryr1;Ryr2;Ryr3;Slc8a1;Slc8a2;Slc8a3;Sphk1;Sphk2;Stim1;Stim2;Tacr1;Tbxa2r;Tnnc2;Trhr
mmu04550	Signaling pathways regulating pluripotency of stem cells	137	75	39.8831	1.88049	6.18058e-09	110157;11477;11479;11481;11651;11652;11906;12006;12159;12167;12168;12387;13395;13543;13990;14173;14182;14183;14186;14362;14367;14784;15110;15461;16000;16001;16195;16323;16324;16468;16600;16873;16880;17125;17126;17127;17268;17877;18119;18423;18508;18707;18708;19094;20848;21386;21405;21423;216795;22408;22409;22411;22414;22415;22416;22417;22418;22419;22420;22421;22422;22423;22658;22773;23805;244349;26380;26395;26396;26415;320202;55994;69587;75590;93897	Acvr1;Acvr1b;Acvr2b;Akt1;Akt2;Apc2;Axin2;Bmp4;Bmpr1b;Bmpr2;Ctnnb1;Dlx5;Dusp9;Dvl2;Esrrb;Fgf2;Fgfr1;Fgfr2;Fgfr4;Fzd1;Fzd10;Fzd5;Grb2;Hand1;Hnf1a;Hras;Igf1;Igf1r;Il6st;Inhba;Inhbb;Jarid2;Kat6a;Klf4;Lefty2;Lhx5;Lifr;Map2k1;Map2k2;Mapk11;Mapk13;Meis1;Myf5;Nodal;Otx1;Pax6;Pcgf2;Pcgf3;Pik3cd;Pik3r1;Raf1;Smad1;Smad2;Smad3;Smad9;Smarcad1;Stat3;Tbx3;Tcf3;Wnt1;Wnt10a;Wnt11;Wnt2b;Wnt3;Wnt3a;Wnt4;Wnt5a;Wnt5b;Wnt6;Wnt7a;Wnt7b;Wnt8b;Wnt9a;Zfhx3;Zic3
mmu04014	Ras signaling pathway	233	111	67.8305	1.63643	2.67786e-08	110157;114713;11600;11602;11651;11652;12048;12978;13636;13637;13638;13640;13649;13836;14173;14178;14179;14182;14183;14186;14205;14254;14255;14256;14257;14388;14389;14688;14696;14697;14701;14702;14706;14708;14784;14810;14811;14812;15461;16000;16001;16002;16337;16542;16590;16706;170758;17311;17532;18033;18049;18053;18205;18211;18212;18591;18595;18654;18707;18708;18750;18751;18783;18784;18805;18806;19247;19395;19414;19417;19418;19419;19730;19731;19732;20130;20418;20662;20663;216148;21802;21844;22339;225870;22637;233046;234779;23871;23872;240057;240168;26395;26396;271849;320484;333050;53357;54153;58231;64143;64337;64654;66482;66922;70584;72399;74055;78390;78405;80903;85031	Akt1;Akt2;Angpt1;Angpt4;Bcl2l1;Brap;Csf1r;Efna1;Efna2;Efna3;Efna5;Egfr;Epha2;Ets1;Ets2;Exoc2;Fgf16;Fgf2;Fgf23;Fgf7;Fgf8;Fgfr1;Fgfr2;Fgfr4;Flt1;Flt3;Flt3l;Flt4;Gab1;Gab2;Gnb1;Gnb4;Gnb5;Gng12;Gng13;Gng2;Gng4;Gng7;Grb2;Grin1;Grin2a;Grin2b;Hras;Igf1;Igf1r;Igf2;Insr;Kdr;Kit;Kitl;Ksr1;Ksr2;Map2k1;Map2k2;Mras;Nfkb1;Ngf;Ngfr;Ntf3;Ntf5;Ntrk1;Ntrk2;Pak4;Pdgfb;Pdgfra;Pgf;Pik3cd;Pik3r1;Pla1a;Pla2g4a;Pla2g4d;Pla2g5;Pla2g6;Plce1;Plcg2;Pld1;Pld2;Prkca;Prkcb;Ptpn11;Rac3;Raf1;Ralb;Ralgds;Rasa2;Rasa3;Rasa4;Rasal3;Rasgrf1;Rasgrf2;Rasgrp1;Rasgrp2;Rasgrp3;Rasgrp4;Rgl1;Rgl2;Rin1;Rras;Rras2;Shc2;Shc3;Shc4;Sos1;Sos2;Stk4;Syngap1;Tgfa;Tiam1;Vegfa;Vegfd;Zap70
mmu05414	Dilated cardiomyopathy (DCM)	89	53	25.9095	2.04558	4.32445e-08	104099;104110;104111;109700;11464;11513;11514;12288;12289;12292;12293;12294;12296;12298;12299;12300;13346;140723;16000;16399;16400;16403;16404;16416;16419;16420;16773;16905;17868;17888;17906;192897;20191;20391;20541;210044;21808;21809;21956;22003;224129;24052;24053;241226;319480;319734;326618;432530;54376;54377;54652;56808;81905	Actc1;Adcy1;Adcy2;Adcy3;Adcy4;Adcy5;Adcy7;Adcy8;Cacna1c;Cacna1d;Cacna1f;Cacna1s;Cacna2d1;Cacna2d2;Cacna2d3;Cacna2d4;Cacnb2;Cacnb4;Cacng1;Cacng2;Cacng3;Cacng4;Cacng5;Cacng8;Des;Igf1;Itga1;Itga11;Itga2b;Itga3;Itga6;Itga7;Itga8;Itga9;Itgb3;Itgb4;Itgb5;Itgb6;Lama2;Lmna;Mybpc3;Myh6;Myl2;Ryr2;Sgca;Sgcd;Sgcg;Slc8a1;Tgfb2;Tgfb3;Tnnt2;Tpm1;Tpm4
mmu04727	GABAergic synapse	88	52	25.6184	2.02979	8.40559e-08	104110;104111;105727;110886;11513;11514;12286;12287;12288;12289;12292;14395;14396;14397;14401;14402;14403;14406;14407;14408;14409;14412;14415;14417;14660;14677;14688;14696;14697;14701;14702;14706;14708;18195;18750;18751;20779;210044;216456;216643;224129;227120;232333;242425;268860;432530;54652;57138;64337;67760;70827;76257	Abat;Adcy1;Adcy2;Adcy3;Adcy4;Adcy5;Adcy7;Adcy8;Cacna1a;Cacna1b;Cacna1c;Cacna1d;Cacna1f;Cacna1s;Gabbr2;Gabra2;Gabra3;Gabra4;Gabra5;Gabrb2;Gabrb3;Gabrd;Gabrg2;Gabrg3;Gabrp;Gabrr1;Gabrr2;Gad1;Gad2;Gls;Gls2;Gnai1;Gnb1;Gnb4;Gnb5;Gng12;Gng13;Gng2;Gng4;Gng7;Nsf;Plcl1;Prkca;Prkcb;Slc12a5;Slc38a1;Slc38a2;Slc38a3;Slc6a1;Slc6a13;Src;Trak2
mmu04928	Parathyroid hormone synthesis, secretion and action	107	60	31.1496	1.92619	8.6075e-08	104110;104111;109689;110157;110385;11513;11514;12043;12374;12393;12575;13081;13649;14182;142681;14672;14673;14674;14677;15200;16438;16439;16440;16478;16658;16801;16973;17260;17261;17387;17388;17389;18227;18577;18578;18750;18751;18795;18796;18805;18806;19228;194352;20181;20182;20531;208647;208677;210044;21943;224129;231991;238871;23948;240047;26395;26427;432530;64654;75547	Adcy1;Adcy2;Adcy3;Adcy4;Adcy5;Adcy7;Adcy8;Akap13;Arhgef1;Arrb1;Bcl2;Casr;Cdkn1a;Creb3l1;Creb3l2;Creb3l3;Creb5;Cyp24a1;Egfr;Fgf23;Fgfr1;Gna11;Gna12;Gna13;Gnai1;Hbegf;Itpr1;Itpr2;Itpr3;Jund;Lrp5;Mafb;Map2k1;Mef2c;Mef2d;Mmp14;Mmp15;Mmp16;Mmp17;Mmp25;Nr4a2;Pde4a;Pde4b;Pde4c;Pde4d;Plcb1;Plcb2;Pld1;Pld2;Prkca;Prkcb;Pth1r;Raf1;Runx2;Rxra;Rxrb;Slc34a2;Slc34a3;Tnfsf11;Trpv5
mmu05410	Hypertrophic cardiomyopathy (HCM)	84	50	24.4539	2.04466	1.00842e-07	104099;105787;108099;109700;11421;11464;12288;12289;12292;12293;12294;12296;12298;12299;12300;13346;140723;16000;16399;16400;16403;16404;16416;16419;16420;16773;16905;17868;17888;17906;19079;192897;20191;20391;20541;21808;21809;21956;22003;24052;24053;241226;319480;319734;326618;54376;54377;54652;56808;81905	Ace;Actc1;Cacna1c;Cacna1d;Cacna1f;Cacna1s;Cacna2d1;Cacna2d2;Cacna2d3;Cacna2d4;Cacnb2;Cacnb4;Cacng1;Cacng2;Cacng3;Cacng4;Cacng5;Cacng8;Des;Igf1;Itga1;Itga11;Itga2b;Itga3;Itga6;Itga7;Itga8;Itga9;Itgb3;Itgb4;Itgb5;Itgb6;Lama2;Lmna;Mybpc3;Myh6;Myl2;Prkaa1;Prkab1;Prkag2;Ryr2;Sgca;Sgcd;Sgcg;Slc8a1;Tgfb2;Tgfb3;Tnnt2;Tpm1;Tpm4
mmu05224	Breast cancer	147	76	42.7943	1.77594	1.00842e-07	107986;110157;11651;11652;12006;12028;12190;12387;12443;12571;12575;13388;13389;13543;13555;13649;13866;13982;13983;14173;14178;14179;14182;14257;14362;14367;14784;15214;15461;16000;16001;16449;16450;16590;16842;16973;17873;18034;18128;18129;18131;18707;18708;20418;20662;20663;21414;21415;21416;216148;216795;21943;22408;22409;22411;22414;22415;22416;22417;22418;22419;22420;22421;22422;22423;23805;242705;26395;26396;271849;54485;56198;56717;64654;80903;93897	Akt1;Akt2;Apc2;Axin2;Bax;Brca2;Ccnd1;Cdk6;Cdkn1a;Ctnnb1;Ddb2;Dll1;Dll3;Dll4;Dvl2;E2f1;E2f2;Egfr;Erbb2;Esr1;Esr2;Fgf16;Fgf2;Fgf23;Fgf7;Fgf8;Fgfr1;Flt4;Fzd1;Fzd10;Fzd5;Gadd45b;Grb2;Hey2;Heyl;Hras;Igf1;Igf1r;Jag1;Jag2;Kit;Lef1;Lrp5;Map2k1;Map2k2;Mtor;Nfkb2;Notch1;Notch2;Notch3;Pik3cd;Pik3r1;Raf1;Shc2;Shc3;Shc4;Sos1;Sos2;Tcf7;Tcf7l1;Tcf7l2;Tnfsf11;Wnt1;Wnt10a;Wnt11;Wnt2b;Wnt3;Wnt3a;Wnt4;Wnt5a;Wnt5b;Wnt6;Wnt7a;Wnt7b;Wnt8b;Wnt9a
mmu05217	Basal cell carcinoma	63	40	18.3404	2.18097	2.39386e-07	107986;12006;12028;12159;12387;12575;13543;14362;14367;14632;14633;14634;15245;16576;16842;17873;19206;19207;20423;21414;21415;21416;216795;22408;22409;22411;22414;22415;22416;22417;22418;22419;22420;22421;22422;22423;23805;24069;319757;93897	Apc2;Axin2;Bax;Bmp4;Cdkn1a;Ctnnb1;Ddb2;Dvl2;Fzd1;Fzd10;Fzd5;Gadd45b;Gli1;Gli2;Gli3;Hhip;Kif7;Lef1;Ptch1;Ptch2;Shh;Smo;Sufu;Tcf7;Tcf7l1;Tcf7l2;Wnt1;Wnt10a;Wnt11;Wnt2b;Wnt3;Wnt3a;Wnt4;Wnt5a;Wnt5b;Wnt6;Wnt7a;Wnt7b;Wnt8b;Wnt9a
mmu05205	Proteoglycans in cancer	204	95	59.388	1.59965	1.13255e-06	110157;11651;11652;11733;12323;12325;12387;12402;12443;12505;12575;12842;12843;13345;13649;13866;13867;13869;13982;14000;14173;14182;14362;14367;14388;14733;14734;14784;15170;15200;15461;15530;16000;16001;16002;16416;16419;16438;16439;16440;16542;16801;17126;17390;17532;18707;18708;18750;18751;19094;19206;19247;19303;20130;20423;20544;20662;20663;20779;20848;216795;21808;21844;21859;22325;22339;22350;22370;22408;22409;22411;22414;22415;22416;22417;22418;22419;22420;22421;22422;22423;232807;234779;24088;26395;26396;26415;286940;319757;545291;56717;66922;68794;74055;93897	Akt1;Akt2;Ank1;Arhgef1;Camk2b;Camk2g;Cbl;Ccnd1;Cd44;Cdkn1a;Col1a1;Col1a2;Ctnnb1;Drosha;Egfr;Erbb2;Erbb3;Erbb4;Esr1;Ezr;Fgf2;Fgfr1;Flnb;Flnc;Fzd1;Fzd10;Fzd5;Gab1;Gpc1;Gpc3;Grb2;Hbegf;Hpse2;Hras;Hspg2;Igf1;Igf1r;Igf2;Itgb3;Itgb5;Itpr1;Itpr2;Itpr3;Kdr;Map2k1;Map2k2;Mapk11;Mapk13;Mmp2;Mras;Mtor;Pik3cd;Pik3r1;Plce1;Plcg2;Ppp1r12c;Prkca;Prkcb;Ptch1;Ptpn11;Ptpn6;Pxn;Raf1;Rras;Rras2;Shh;Slc9a1;Smad2;Smo;Sos1;Sos2;Src;Stat3;Tgfb2;Tiam1;Timp3;Tlr2;Twist2;Vav2;Vegfa;Vtn;Wnt1;Wnt10a;Wnt11;Wnt2b;Wnt3;Wnt3a;Wnt4;Wnt5a;Wnt5b;Wnt6;Wnt7a;Wnt7b;Wnt8b;Wnt9a
mmu04371	Apelin signaling pathway	139	70	40.4654	1.72987	1.35989e-06	104110;104111;105787;107589;108099;110157;110891;110893;11475;11513;11514;11651;11652;12326;12443;12550;14219;14674;14677;14688;14696;14697;14701;14702;14706;14708;15184;15461;16438;16439;16440;16449;16890;17126;17127;17259;17260;17261;17532;17906;18125;18126;18127;18131;18754;18795;18796;19079;20130;20190;20191;20192;20541;20544;20698;210044;213435;22227;224129;225326;26395;26396;271639;320207;432530;56632;56717;64337;66922;75669	Acta2;Adcy1;Adcy10;Adcy2;Adcy3;Adcy4;Adcy5;Adcy7;Adcy8;Akt1;Akt2;Camk4;Ccn2;Ccnd1;Cdh1;Gna13;Gnai1;Gnb1;Gnb4;Gnb5;Gng12;Gng13;Gng2;Gng4;Gng7;Hdac5;Hras;Itpr1;Itpr2;Itpr3;Jag1;Lipe;Map2k1;Map2k2;Mef2b;Mef2c;Mef2d;Mras;Mtor;Myl2;Mylk;Mylk3;Nos1;Nos2;Nos3;Notch3;Pik3c3;Pik3r4;Pik3r5;Plcb1;Plcb2;Prkaa1;Prkab1;Prkag2;Prkce;Raf1;Rras;Rras2;Ryr1;Ryr2;Ryr3;Slc8a1;Slc8a2;Slc8a3;Slc9a1;Smad2;Smad3;Sphk1;Sphk2;Ucp1
mmu05032	Morphine addiction	92	51	26.7828	1.9042	1.49997e-06	104110;104111;109689;110355;110385;110886;11513;11514;11539;12286;12287;14395;14396;14397;14401;14402;14403;14406;14407;14408;14409;14677;14688;14696;14697;14701;14702;14706;14708;14772;14773;18574;18575;18577;18578;18750;18751;210044;216643;218461;224129;238871;23984;241489;242425;26385;29863;320129;432530;54611;64337	Adcy1;Adcy2;Adcy3;Adcy4;Adcy5;Adcy7;Adcy8;Adora1;Arrb1;Cacna1a;Cacna1b;Gabbr2;Gabra2;Gabra3;Gabra4;Gabra5;Gabrb2;Gabrb3;Gabrd;Gabrg2;Gabrg3;Gabrp;Gabrr1;Gabrr2;Gnai1;Gnb1;Gnb4;Gnb5;Gng12;Gng13;Gng2;Gng4;Gng7;Grk2;Grk3;Grk4;Grk5;Grk6;Pde10a;Pde11a;Pde1b;Pde1c;Pde3a;Pde4a;Pde4b;Pde4c;Pde4d;Pde7b;Pde8b;Prkca;Prkcb
mmu04934	Cushing syndrome	158	77	45.9966	1.67404	1.65973e-06	104110;104111;11513;11514;11863;12006;12288;12289;12291;12292;12323;12325;12387;12443;12448;12571;12575;12921;12922;13074;13079;13543;13555;13649;14362;14367;14672;14677;15370;16438;16439;16440;16527;16842;17283;18514;18795;18796;18976;20778;208647;208677;210044;21414;21415;21416;214162;216795;218461;22408;22409;22411;224129;22414;22415;22416;22417;22418;22419;22420;22421;22422;22423;231991;23805;239556;241489;242705;26395;26396;26427;320024;432530;54652;58226;77037;93897	Adcy1;Adcy2;Adcy3;Adcy4;Adcy5;Adcy7;Adcy8;Apc2;Arnt;Axin2;Cacna1c;Cacna1d;Cacna1f;Cacna1g;Cacna1h;Cacna1i;Cacna1s;Camk2b;Camk2g;Ccnd1;Ccne2;Cdk6;Cdkn1a;Creb3l1;Creb3l2;Creb3l3;Creb5;Crhr1;Crhr2;Ctnnb1;Cyp17a1;Cyp21a1;Dvl2;E2f1;E2f2;Egfr;Fzd1;Fzd10;Fzd5;Gna11;Gnai1;Itpr1;Itpr2;Itpr3;Kcnk3;Kmt2a;Lef1;Map2k1;Map2k2;Men1;Mrap;Nceh1;Nr4a1;Pbx1;Pde11a;Pde8b;Plcb1;Plcb2;Pomc;Scarb1;Tcf7;Tcf7l1;Tcf7l2;Wnt1;Wnt10a;Wnt11;Wnt2b;Wnt3;Wnt3a;Wnt4;Wnt5a;Wnt5b;Wnt6;Wnt7a;Wnt7b;Wnt8b;Wnt9a
mmu04974	Protein digestion and absorption	90	50	26.2006	1.90835	1.65973e-06	105243;110891;110893;11928;12815;12817;12818;12821;12822;12824;12825;12826;12827;12828;12829;12831;12833;12834;12835;12840;12841;12842;12843;13482;13717;16529;16535;20510;20514;20540;20541;215335;232680;232975;245026;30962;373864;50934;53867;56373;56643;58803;665033;67760;68553;69700;70008;71355;94216;98660	Ace2;Atp1a1;Atp1a2;Atp1a3;Col11a2;Col13a1;Col14a1;Col17a1;Col18a1;Col1a1;Col1a2;Col22a1;Col24a1;Col27a1;Col2a1;Col3a1;Col4a1;Col4a2;Col4a3;Col4a4;Col4a6;Col5a1;Col5a3;Col6a1;Col6a2;Col6a3;Col6a4;Col6a5;Col6a6;Col9a2;Col9a3;Cpa2;Cpb2;Dpp4;Eln;Kcnk5;Kcnq1;Pga5;Slc15a1;Slc1a1;Slc1a5;Slc36a1;Slc38a2;Slc7a7;Slc7a8;Slc7a9;Slc8a1;Slc8a2;Slc8a3;Slc9a3
mmu04024	cAMP signaling pathway	198	92	57.6413	1.59608	1.65973e-06	104110;104111;106952;109648;110157;110385;11513;11514;11539;11651;11652;11928;11941;12288;12289;12292;12323;12325;12326;12790;13492;13617;14062;14632;14634;14652;14677;14799;14810;14811;14812;14814;15166;15245;15562;16890;170483;170758;18018;18033;18035;18577;18578;18707;18708;18805;18806;19206;19218;20130;20191;20544;20606;20609;208647;208677;210044;21844;22095;22324;22325;22355;223864;224129;231991;232975;233649;238871;239273;23984;242425;242443;243764;26395;26396;26427;271639;320707;330953;333329;381290;432530;53623;54611;54652;56188;56508;57257;66922;74055;80911;98660	Abcc4;Acox3;Adcy1;Adcy10;Adcy2;Adcy3;Adcy4;Adcy5;Adcy7;Adcy8;Adora1;Akt1;Akt2;Arap3;Atp1a1;Atp1a2;Atp1a3;Atp2b2;Atp2b3;Atp2b4;Cacna1c;Cacna1d;Cacna1f;Cacna1s;Camk2b;Camk2g;Camk4;Chrm2;Cnga3;Cnga4;Cngb1;Creb3l1;Creb3l2;Creb3l3;Creb5;Drd5;Ednra;F2r;Fxyd1;Gabbr2;Gli1;Gli3;Glp1r;Gnai1;Gria1;Gria3;Grin1;Grin2a;Grin2b;Grin2d;Grin3a;Grin3b;Hcn2;Hcn4;Hhip;Htr4;Lipe;Map2k1;Map2k2;Nfatc1;Nfkb1;Nfkbia;Npy;Pde10a;Pde3a;Pde4a;Pde4b;Pde4c;Pde4d;Pik3cd;Pik3r1;Plce1;Pld1;Pld2;Ptch1;Ptger3;Rac3;Raf1;Rapgef3;Rapgef4;Rras;Rras2;Ryr2;Slc9a1;Sstr2;Sstr5;Tiam1;Tshr;Vav1;Vav2;Vav3;Vipr2
mmu04926	Relaxin signaling pathway	131	66	38.1364	1.73063	2.503e-06	104110;104111;109689;110157;11475;11513;11514;11651;11652;12825;12826;12827;12828;12829;12842;12843;13649;140498;14205;14676;14677;14688;14696;14697;14701;14702;14706;14708;14784;15461;17126;17127;17390;18033;18035;18125;18126;18127;18707;18708;18750;18762;18795;18796;19094;20418;20662;20663;20779;208647;208677;210044;216148;21813;22339;224129;231991;26395;26396;26415;26427;271849;381489;432530;64337;94216	Acta2;Adcy1;Adcy2;Adcy3;Adcy4;Adcy5;Adcy7;Adcy8;Akt1;Akt2;Arrb1;Col1a1;Col1a2;Col3a1;Col4a1;Col4a2;Col4a3;Col4a4;Col4a6;Creb3l1;Creb3l2;Creb3l3;Creb5;Egfr;Gna15;Gnai1;Gnb1;Gnb4;Gnb5;Gng12;Gng13;Gng2;Gng4;Gng7;Grb2;Hras;Map2k1;Map2k2;Mapk11;Mapk13;Mmp2;Nfkb1;Nfkbia;Nos1;Nos2;Nos3;Pik3cd;Pik3r1;Plcb1;Plcb2;Prkca;Prkcz;Raf1;Rxfp1;Rxfp2;Shc2;Shc3;Shc4;Smad2;Smad3;Sos1;Sos2;Src;Tgfbr2;Vegfa;Vegfd
mmu05165	Human papillomavirus infection	370	151	107.714	1.40187	6.73353e-06	103733;104099;107932;109700;110157;114143;11651;11652;12006;12028;12387;12443;12445;12448;12571;12575;12643;12824;12826;12827;12828;12829;12833;12834;12835;12840;12841;12842;12843;12845;13383;13543;13555;13649;140494;14362;14367;14784;14924;15184;15207;15214;15461;15891;15975;15976;16399;16400;16403;16404;16416;16419;16420;16449;16772;16773;16774;16775;16776;16780;16782;16848;170787;18033;18128;18129;18131;18707;18708;18759;18762;19164;19219;192897;19303;19668;19699;19719;20662;20663;20847;208647;208677;21414;21415;21416;216795;217325;21826;21827;21871;21937;21960;22084;22339;22370;22371;22408;22409;22411;22414;22415;22416;22417;22418;22419;22420;22421;22422;22423;224912;226519;226849;227606;231655;231991;232232;23805;23928;241226;245026;26395;26396;26427;269643;270118;27060;319480;329278;433586;54131;54721;56198;56233;56717;59032;64930;66237;66335;665033;68553;68775;69116;70315;71609;72930;81877;93737;93742;93897;94216	Akt1;Akt2;Apc2;Atp6v0a2;Atp6v0a4;Atp6v0b;Atp6v1c1;Atp6v1c2;Atp6v1g2;Axin2;Bax;Ccnd1;Ccnd3;Ccne2;Cdk6;Cdkn1a;Chad;Chd4;Col1a1;Col1a2;Col2a1;Col4a1;Col4a2;Col4a3;Col4a4;Col4a6;Col6a1;Col6a2;Col6a3;Col6a4;Col6a5;Col6a6;Col9a2;Col9a3;Comp;Crb3;Creb3l1;Creb3l2;Creb3l3;Creb5;Ctnnb1;Dlg1;Dvl2;E2f1;Egfr;Fzd1;Fzd10;Fzd5;Grb2;Hdac10;Hdac11;Hdac5;Hdac7;Hdac8;Hes3;Hey2;Heyl;Hras;Ibsp;Ifnar1;Ifnar2;Irf3;Itga1;Itga11;Itga2b;Itga3;Itga6;Itga7;Itga8;Itga9;Itgb3;Itgb4;Itgb5;Itgb6;Jag1;Lama1;Lama2;Lama3;Lama4;Lama5;Lamb3;Lamc1;Lamc2;Lamc3;Lfng;Llgl2;Magi1;Maml2;Maml3;Map2k1;Map2k2;Mtor;Nfkb1;Notch1;Notch2;Notch3;Oasl1;Pard3;Pard6g;Pik3cd;Pik3r1;Ppp2r2b;Ppp2r2c;Ppp2r3c;Ppp2r5a;Prkci;Prkcz;Psen1;Ptger4;Pxn;Raf1;Rbpjl;Reln;Rfng;Sos1;Sos2;Stat2;Tbpl2;Tcf7;Tcf7l1;Tcf7l2;Tcirg1;Thbs2;Thbs3;Tnfrsf1a;Tnn;Tnr;Tnxb;Tradd;Tsc1;Tsc2;Tubg1;Tyk2;Ubr4;Vegfa;Vtn;Vwf;Wnt1;Wnt10a;Wnt11;Wnt2b;Wnt3;Wnt3a;Wnt4;Wnt5a;Wnt5b;Wnt6;Wnt7a;Wnt7b;Wnt8b;Wnt9a
mmu04725	Cholinergic synapse	113	57	32.8963	1.73272	1.48285e-05	104110;104111;110834;110862;11441;11513;11514;11651;11652;12043;12286;12287;12288;12289;12292;12323;12325;12326;12647;12672;14360;14672;14677;14688;14696;14697;14701;14702;14706;14708;15461;16438;16439;16440;16520;16535;16536;18707;18708;18750;18751;18795;18796;208647;208677;210044;224129;226922;231991;243764;26395;26427;320207;432530;54652;60613;64337	Adcy1;Adcy2;Adcy3;Adcy4;Adcy5;Adcy7;Adcy8;Akt1;Akt2;Bcl2;Cacna1a;Cacna1b;Cacna1c;Cacna1d;Cacna1f;Cacna1s;Camk2b;Camk2g;Camk4;Chat;Chrm2;Chrm4;Chrna3;Chrna7;Creb3l1;Creb3l2;Creb3l3;Creb5;Fyn;Gna11;Gnai1;Gnb1;Gnb4;Gnb5;Gng12;Gng13;Gng2;Gng4;Gng7;Hras;Itpr1;Itpr2;Itpr3;Kcnj4;Kcnq1;Kcnq2;Kcnq3;Kcnq4;Kcnq5;Map2k1;Pik3cd;Pik3r1;Pik3r5;Plcb1;Plcb2;Prkca;Prkcb
mmu01522	Endocrine resistance	93	49	27.074	1.80986	1.55367e-05	104110;104111;110157;11513;11514;11651;11652;12028;12043;12124;12443;12575;13388;13389;13555;13649;13866;13982;13983;14784;15200;15461;16000;16001;16449;16450;17390;18128;18129;18131;18707;18708;19094;20418;20662;20663;20779;210044;216148;224129;242705;26395;26396;26415;271849;27413;432530;54485;56717	Abcb11;Adcy1;Adcy2;Adcy3;Adcy4;Adcy5;Adcy7;Adcy8;Akt1;Akt2;Bax;Bcl2;Bik;Ccnd1;Cdkn1a;Dll1;Dll3;Dll4;E2f1;E2f2;Egfr;Erbb2;Esr1;Esr2;Grb2;Hbegf;Hras;Igf1;Igf1r;Jag1;Jag2;Map2k1;Map2k2;Mapk11;Mapk13;Mmp2;Mtor;Notch1;Notch2;Notch3;Pik3cd;Pik3r1;Raf1;Shc2;Shc3;Shc4;Sos1;Sos2;Src
mmu05226	Gastric cancer	150	71	43.6677	1.62592	1.60441e-05	107986;110157;11651;11652;12006;12028;12043;12387;12443;12448;12550;12575;13543;13555;13649;13866;14173;14178;14179;14183;14362;14367;14388;14784;15461;16480;16842;16973;17126;17127;17873;18707;18708;20181;20182;20418;20423;20662;20663;21414;21415;21416;216033;216148;216795;21808;21809;21813;218772;22408;22409;22411;22414;22415;22416;22417;22418;22419;22420;22421;22422;22423;23805;242705;26395;26396;271849;56717;64654;80903;93897	Akt1;Akt2;Apc2;Axin2;Bax;Bcl2;Ccnd1;Ccne2;Cdh1;Cdkn1a;Ctnna3;Ctnnb1;Ddb2;Dvl2;E2f1;E2f2;Egfr;Erbb2;Fgf16;Fgf2;Fgf23;Fgf7;Fgf8;Fgfr2;Fzd1;Fzd10;Fzd5;Gab1;Gadd45b;Grb2;Hras;Jup;Lef1;Lrp5;Map2k1;Map2k2;Mtor;Pik3cd;Pik3r1;Raf1;Rarb;Rxra;Rxrb;Shc2;Shc3;Shc4;Shh;Smad2;Smad3;Sos1;Sos2;Tcf7;Tcf7l1;Tcf7l2;Tgfb2;Tgfb3;Tgfbr2;Wnt1;Wnt10a;Wnt11;Wnt2b;Wnt3;Wnt3a;Wnt4;Wnt5a;Wnt5b;Wnt6;Wnt7a;Wnt7b;Wnt8b;Wnt9a
mmu04810	Regulation of actin cytoskeleton	215	94	62.5903	1.50183	2.89404e-05	104099;107589;108083;108100;109700;109711;110157;117150;12672;12927;12928;13649;14061;14062;14163;14173;14178;14179;14182;14183;14186;14673;14674;14701;14745;15461;16399;16400;16403;16404;16407;16408;16409;16411;16414;16416;16419;16420;16801;16885;16886;170758;17532;17886;17906;18591;18595;18707;18708;18717;18718;18719;18720;192897;19303;20130;20430;20544;20662;20663;20779;213435;216963;21844;219140;22324;22325;22350;227753;231637;232807;23805;23920;241226;242687;243764;26395;26396;319480;330662;381810;382562;50884;53978;54004;544963;57257;59310;64654;66922;70584;71960;77579;80903	Actn1;Apc2;Arhgef1;Baiap2;Bcar1;Chrm2;Chrm4;Crk;Cyfip1;Diaph2;Dock1;Egfr;Ezr;F2;F2r;Fgd1;Fgf16;Fgf2;Fgf23;Fgf7;Fgf8;Fgfr1;Fgfr2;Fgfr4;Git1;Gna12;Gna13;Gng12;Gsn;Hras;Insrr;Iqgap2;Itga1;Itga11;Itga2b;Itga3;Itga6;Itga7;Itga8;Itga9;Itgae;Itgal;Itgam;Itgax;Itgb2;Itgb3;Itgb4;Itgb5;Itgb6;Limk1;Limk2;Lpar1;Lpar2;Lpar5;Map2k1;Map2k2;Mras;Myh10;Myh14;Myh9;Myl10;Myl2;Mylk;Mylk3;Nckap1;Pak4;Pdgfb;Pdgfra;Pfn4;Pik3cd;Pik3r1;Pip4k2a;Pip4k2b;Pip4k2c;Pip5k1a;Pip5k1b;Pip5k1c;Ppp1r12c;Pxn;Rac3;Raf1;Rras;Rras2;Slc9a1;Sos1;Sos2;Spata13;Src;Ssh1;Tiam1;Vav1;Vav2;Vav3;Wasf2
mmu04925	Aldosterone synthesis and secretion	100	51	29.1118	1.75187	3.07116e-05	101540;104110;104111;110115;11513;11514;11928;11941;12288;12289;12291;12292;12323;12325;12326;13079;14672;15370;16438;16439;16440;16527;16890;18227;18750;18751;18754;18760;18795;18796;18976;20778;208647;208677;210044;215303;223604;224129;227541;231871;231991;232975;239556;26427;269060;320707;381290;432530;54652;58226;98660	Adcy1;Adcy2;Adcy3;Adcy4;Adcy5;Adcy7;Adcy8;Atp1a1;Atp1a2;Atp1a3;Atp2b2;Atp2b3;Atp2b4;Cacna1c;Cacna1d;Cacna1f;Cacna1g;Cacna1h;Cacna1i;Cacna1s;Camk1d;Camk1g;Camk2b;Camk2g;Camk4;Creb3l1;Creb3l2;Creb3l3;Creb5;Cyp11b1;Cyp21a1;Dagla;Daglb;Gna11;Itpr1;Itpr2;Itpr3;Kcnk3;Kcnk9;Lipe;Nr4a1;Nr4a2;Plcb1;Plcb2;Pomc;Prkca;Prkcb;Prkce;Prkd1;Prkd2;Scarb1
mmu04921	Oxytocin signaling pathway	153	71	44.541	1.59404	3.58583e-05	104110;104111;105787;107589;108099;110157;11513;11514;12288;12289;12292;12293;12294;12296;12298;12299;12300;12323;12325;12326;12443;12494;12575;13649;140723;14677;15461;16438;16439;16440;16520;17260;18018;18019;18127;18429;18750;18751;18783;18795;18796;19055;19057;19079;20190;20191;20192;207565;20779;210044;213435;215303;224129;227541;232807;239134;23938;26395;26396;28240;319734;320207;432530;54376;54377;54652;54720;56808;73181;78390;81905	Adcy1;Adcy2;Adcy3;Adcy4;Adcy5;Adcy7;Adcy8;Cacna1c;Cacna1d;Cacna1f;Cacna1s;Cacna2d1;Cacna2d2;Cacna2d3;Cacna2d4;Cacnb2;Cacnb4;Cacng1;Cacng2;Cacng3;Cacng4;Cacng5;Cacng8;Camk1d;Camk1g;Camk2b;Camk2g;Camk4;Camkk2;Ccnd1;Cd38;Cdkn1a;Egfr;Gnai1;Gucy1b2;Hras;Itpr1;Itpr2;Itpr3;Kcnj4;Map2k1;Map2k2;Map2k5;Mef2c;Mylk;Mylk3;Nfatc1;Nfatc2;Nfatc4;Nos3;Oxt;Pik3r5;Pla2g4a;Pla2g4d;Plcb1;Plcb2;Ppp1r12c;Ppp3ca;Ppp3cc;Prkaa1;Prkab1;Prkag2;Prkca;Prkcb;Raf1;Rcan1;Ryr1;Ryr2;Ryr3;Src;Trpm2
mmu04022	cGMP-PKG signaling pathway	168	76	48.9078	1.55394	5.22169e-05	104110;104111;107589;110157;110891;110893;11513;11514;11539;11548;11549;11550;11551;11552;11553;11651;11652;11928;11937;11941;12288;12289;12292;13617;14463;14672;14673;14674;14677;14886;16337;16367;16369;16438;16439;16440;16531;16533;17259;17260;17261;18018;18019;18127;18386;18754;18795;18796;19055;19057;19091;20541;208647;208677;210044;213435;22068;22323;224129;231991;232975;239134;242202;26395;26396;26427;320207;320707;333329;381290;432530;54611;54652;57080;73181;98660	Adcy1;Adcy2;Adcy3;Adcy4;Adcy5;Adcy7;Adcy8;Adora1;Adra1a;Adra1b;Adra1d;Adra2a;Adra2b;Adra2c;Akt1;Akt2;Atp1a1;Atp1a2;Atp1a3;Atp2a1;Atp2b2;Atp2b3;Atp2b4;Cacna1c;Cacna1d;Cacna1f;Cacna1s;Cngb1;Creb3l1;Creb3l2;Creb3l3;Creb5;Ednra;Gata4;Gna11;Gna12;Gna13;Gnai1;Gtf2i;Gtf2ird1;Gucy1b2;Insr;Irs1;Irs3;Itpr1;Itpr2;Itpr3;Kcnma1;Kcnmb1;Map2k1;Map2k2;Mef2b;Mef2c;Mef2d;Mylk;Mylk3;Nfatc1;Nfatc2;Nfatc4;Nos3;Oprd1;Pde3a;Pde5a;Pik3r5;Plcb1;Plcb2;Ppp3ca;Ppp3cc;Prkce;Prkg1;Raf1;Slc8a1;Slc8a2;Slc8a3;Trpc6;Vasp
mmu05225	Hepatocellular carcinoma	171	77	49.7811	1.54677	5.44721e-05	103140;107986;110157;11651;11652;12006;12028;12048;12387;12443;12571;12575;13543;13555;13649;14362;14367;14388;14784;14873;15461;16001;16002;16842;16973;17126;17127;17873;18024;18707;18708;18750;18751;20418;20587;20662;20663;21414;21415;21416;216148;216795;21802;21808;21809;21813;22408;22409;22411;22414;22415;22416;22417;22418;22419;22420;22421;22422;22423;234779;23805;239985;242705;26395;26396;26462;271849;29861;50493;50868;56717;67155;68094;70127;72057;83766;93897	Actl6b;Akt1;Akt2;Apc2;Arid1b;Axin2;Bax;Bcl2l1;Ccnd1;Cdk6;Cdkn1a;Ctnnb1;Ddb2;Dpf1;Dpf3;Dvl2;E2f1;E2f2;Egfr;Fzd1;Fzd10;Fzd5;Gab1;Gadd45b;Grb2;Gsto1;Gstt3;Hras;Igf1r;Igf2;Keap1;Lef1;Lrp5;Map2k1;Map2k2;Mtor;Nfe2l2;Phf10;Pik3cd;Pik3r1;Plcg2;Prkca;Prkcb;Raf1;Shc2;Shc3;Shc4;Smad2;Smad3;Smarca2;Smarcb1;Smarcc2;Sos1;Sos2;Tcf7;Tcf7l1;Tcf7l2;Tgfa;Tgfb2;Tgfb3;Tgfbr2;Txnrd1;Txnrd2;Wnt1;Wnt10a;Wnt11;Wnt2b;Wnt3;Wnt3a;Wnt4;Wnt5a;Wnt5b;Wnt6;Wnt7a;Wnt7b;Wnt8b;Wnt9a
mmu04911	Insulin secretion	85	44	24.745	1.77814	7.66769e-05	103988;104110;104111;11513;11514;116838;11928;12288;12289;12292;12323;12325;140492;140493;14652;14672;16440;16531;16533;18609;18750;18751;18795;18796;19339;20191;20525;208647;208677;20907;20927;210044;224129;231991;232975;233081;26427;26875;432530;54652;56508;68667;84036;98660	Abcc8;Adcy1;Adcy2;Adcy3;Adcy4;Adcy5;Adcy7;Adcy8;Atp1a1;Atp1a2;Atp1a3;Cacna1c;Cacna1d;Cacna1f;Cacna1s;Camk2b;Camk2g;Creb3l1;Creb3l2;Creb3l3;Creb5;Ffar1;Gck;Glp1r;Gna11;Itpr3;Kcnma1;Kcnmb1;Kcnn1;Kcnn2;Kcnn3;Pclo;Pdx1;Plcb1;Plcb2;Prkca;Prkcb;Rab3a;Rapgef4;Rims2;Ryr2;Slc2a1;Stx1a;Trpm4
mmu01521	EGFR tyrosine kinase inhibitor resistance	80	42	23.2894	1.80339	7.66769e-05	100042150;110157;11651;11652;12028;12043;12048;12125;13649;13866;13867;14173;14183;14388;14784;15461;16000;16001;16194;16542;18591;18595;18707;18708;18750;18751;20418;20662;20663;20779;20848;211323;216148;21802;22339;234779;26362;26395;26396;271849;56484;56717	Akt1;Akt2;Axl;Bax;Bcl2;Bcl2l1;Bcl2l11;Egfr;Erbb2;Erbb3;Fgf2;Fgfr2;Foxo3;Gab1;Grb2;Hras;Igf1;Igf1r;Il6ra;Kdr;Map2k1;Map2k2;Mtor;Nrg1;Nrg2;Pdgfb;Pdgfra;Pik3cd;Pik3r1;Plcg2;Prkca;Prkcb;Raf1;Shc2;Shc3;Shc4;Sos1;Sos2;Src;Stat3;Tgfa;Vegfa
mmu00562	Inositol phosphate metabolism	73	39	21.2516	1.83516	9.03765e-05	101490;103199;108083;114663;114875;117150;16329;16331;170835;18704;18705;18707;18717;18718;18719;18720;18795;18796;18799;20975;212111;217837;219135;224020;225326;233011;234515;234779;240752;269180;269437;269615;320404;54384;55980;56727;72469;74055;83493	Fig4;Impa1;Impa2;Inpp1;Inpp4a;Inpp4b;Inpp5a;Inpp5d;Inpp5f;Inpp5j;Itpk1;Itpkb;Itpkc;Miox;Mtmr6;Mtmr7;Pi4ka;Pik3c2a;Pik3c2b;Pik3c2g;Pik3c3;Pik3cd;Pip4k2a;Pip4k2b;Pip4k2c;Pip5k1a;Pip5k1b;Pip5k1c;Plcb1;Plcb2;Plcd1;Plcd3;Plce1;Plcg2;Plch1;Plch2;Plcz1;Sacm1l;Synj2
mmu05033	Nicotine addiction	40	25	11.6447	2.1469	9.37096e-05	110886;11441;12286;12287;14395;14396;14397;14401;14402;14403;14406;14407;14408;14409;14799;14810;14811;14812;14814;170483;216227;216643;242443;53623;72961	Cacna1a;Cacna1b;Chrna7;Gabra2;Gabra3;Gabra4;Gabra5;Gabrb2;Gabrb3;Gabrd;Gabrg2;Gabrg3;Gabrp;Gabrr1;Gabrr2;Gria1;Gria3;Grin1;Grin2a;Grin2b;Grin2d;Grin3a;Grin3b;Slc17a7;Slc17a8
mmu04261	Adrenergic signaling in cardiomyocytes	147	67	42.7943	1.56563	0.000116109	104110;104111;11464;11513;11514;11548;11549;11550;11651;11652;11928;11941;12043;12288;12289;12292;12293;12294;12296;12298;12299;12300;12323;12325;140723;14677;16535;17888;17906;18750;18795;18796;19094;20191;20266;20271;20541;20544;208647;208677;210044;21956;22003;223864;224129;226849;231991;232975;26415;26427;269643;319734;320207;320707;326618;381290;399548;432530;54376;54377;54652;56508;56808;59032;72930;81905;98660	Actc1;Adcy1;Adcy2;Adcy3;Adcy4;Adcy5;Adcy7;Adcy8;Adra1a;Adra1b;Adra1d;Akt1;Akt2;Atp1a1;Atp1a2;Atp1a3;Atp2b2;Atp2b3;Atp2b4;Bcl2;Cacna1c;Cacna1d;Cacna1f;Cacna1s;Cacna2d1;Cacna2d2;Cacna2d3;Cacna2d4;Cacnb2;Cacnb4;Cacng1;Cacng2;Cacng3;Cacng4;Cacng5;Cacng8;Camk2b;Camk2g;Creb3l1;Creb3l2;Creb3l3;Creb5;Gnai1;Kcnq1;Mapk11;Mapk13;Myh6;Myl2;Pik3r5;Plcb1;Plcb2;Ppp2r2b;Ppp2r2c;Ppp2r3c;Ppp2r5a;Prkca;Rapgef3;Rapgef4;Ryr2;Scn1b;Scn4b;Scn5a;Slc8a1;Slc9a1;Tnnt2;Tpm1;Tpm4
mmu04916	Melanogenesis	100	49	29.1118	1.68317	0.000153021	104110;104111;110157;11513;11514;12323;12325;12387;13190;13543;14362;14367;14677;15461;16590;16842;17311;17342;18750;18751;18795;18796;18976;208647;208677;210044;21414;21415;21416;216795;22408;22409;22411;224129;22414;22415;22416;22417;22418;22419;22420;22421;22422;22423;26395;26396;26427;432530;93897	Adcy1;Adcy2;Adcy3;Adcy4;Adcy5;Adcy7;Adcy8;Camk2b;Camk2g;Creb3l1;Creb3l2;Creb3l3;Ctnnb1;Dct;Dvl2;Fzd1;Fzd10;Fzd5;Gnai1;Hras;Kit;Kitl;Lef1;Map2k1;Map2k2;Mitf;Plcb1;Plcb2;Pomc;Prkca;Prkcb;Raf1;Tcf7;Tcf7l1;Tcf7l2;Wnt1;Wnt10a;Wnt11;Wnt2b;Wnt3;Wnt3a;Wnt4;Wnt5a;Wnt5b;Wnt6;Wnt7a;Wnt7b;Wnt8b;Wnt9a
mmu04390	Hippo signaling pathway	154	69	44.8321	1.53907	0.000167252	104318;12006;12159;12161;12162;12164;12167;12168;12234;12387;12443;12445;12550;13383;13385;13543;14219;14362;14367;14633;16414;16842;17125;17126;17127;17131;18016;18759;18762;211652;21414;21415;21416;216033;21676;21678;21679;216795;217325;21808;21809;21813;22062;22408;22409;22411;22414;22415;22416;22417;22418;22419;22420;22421;22422;22423;22601;23805;241324;269643;27373;319710;56274;72930;73246;93737;93742;93897;93960	Apc2;Axin2;Bmp4;Bmp6;Bmp7;Bmp8b;Bmpr1b;Bmpr2;Btrc;Ccn2;Ccnd1;Ccnd3;Cdh1;Crb2;Csnk1d;Csnk1e;Ctnna3;Ctnnb1;Dlg1;Dlg4;Dvl2;Frmd6;Fzd1;Fzd10;Fzd5;Gli2;Itgb2;Lef1;Llgl2;Nf2;Nkd1;Pard3;Pard6g;Ppp2r2b;Ppp2r2c;Prkci;Prkcz;Rassf6;Smad1;Smad2;Smad3;Smad7;Stk3;Tcf7;Tcf7l1;Tcf7l2;Tead1;Tead3;Tead4;Tgfb2;Tgfb3;Tgfbr2;Trp73;Wnt1;Wnt10a;Wnt11;Wnt2b;Wnt3;Wnt3a;Wnt4;Wnt5a;Wnt5b;Wnt6;Wnt7a;Wnt7b;Wnt8b;Wnt9a;Wwc1;Yap1
mmu04070	Phosphatidylinositol signaling system	98	48	28.5295	1.68247	0.000179334	101490;108083;110197;114663;114875;117150;16329;16331;16438;16439;16440;170835;18704;18705;18707;18708;18717;18718;18719;18720;18750;18751;18795;18796;18799;20975;212111;217480;217837;219135;224020;225326;227333;233011;234515;234779;240752;269180;271424;27399;320127;320404;54384;55980;72469;74055;74596;83493	Cds1;Dgkb;Dgkd;Dgkg;Dgki;Impa1;Impa2;Inpp1;Inpp4a;Inpp4b;Inpp5a;Inpp5d;Inpp5f;Inpp5j;Ip6k1;Ip6k3;Itpk1;Itpkb;Itpkc;Itpr1;Itpr2;Itpr3;Mtmr6;Mtmr7;Pi4ka;Pik3c2a;Pik3c2b;Pik3c2g;Pik3c3;Pik3cd;Pik3r1;Pip4k2a;Pip4k2b;Pip4k2c;Pip5k1a;Pip5k1b;Pip5k1c;Plcb1;Plcb2;Plcd1;Plcd3;Plce1;Plcg2;Plcz1;Prkca;Prkcb;Sacm1l;Synj2
mmu04080	Neuroactive ligand-receptor interaction	289	116	84.1331	1.37877	0.000209176	104443;108068;108073;110637;110834;110835;110886;114229;11435;11441;11539;11548;11549;11550;11551;11552;11553;12209;12640;12672;12801;12802;12921;12922;13035;13490;13491;13492;13610;13611;13617;140498;14061;14062;14395;14396;14397;14401;14402;14403;14406;14407;14408;14409;14427;14527;14600;14652;14654;14658;14739;14745;14767;14799;14803;14805;14806;14807;14809;14810;14811;14812;14814;14823;15466;15558;15562;16847;16867;170483;17171;17201;18216;18217;18386;18389;18438;18442;18815;19116;19204;19216;19218;19219;19222;19228;20606;20609;207911;21336;21390;216643;21834;22045;22095;22354;22355;228139;230777;233571;237362;239845;242425;242443;243764;268934;381489;504186;53623;53978;57385;65086;93742;93896;94226;99296	Adora1;Adra1a;Adra1b;Adra1d;Adra2a;Adra2b;Adra2c;Brs3;Cga;Chrm2;Chrm4;Chrna1;Chrna10;Chrna3;Chrna5;Chrna7;Cnr1;Cnr2;Crhr1;Crhr2;Ctsg;Drd3;Drd4;Drd5;Ednra;F2;F2r;Gabbr2;Gabra2;Gabra3;Gabra4;Gabra5;Gabrb2;Gabrb3;Gabrd;Gabrg2;Gabrg3;Gabrp;Gabrr1;Gabrr2;Galr1;Gcgr;Ghr;Glp1r;Glp2r;Glra1;Glrb;Gpr156;Gria1;Gria3;Grid1;Grik1;Grik2;Grik3;Grik4;Grik5;Grin1;Grin2a;Grin2b;Grin2d;Grin3a;Grin3b;Grm2;Grm4;Grm7;Grm8;Hcrtr1;Hrh2;Hrh3;Htr2a;Htr4;Kiss1r;Lepr;Lhcgr;Lpar1;Lpar2;Lpar3;Mas1;Mc3r;Mchr1;Nmur1;Npffr1;Npffr2;Ntsr1;Ntsr2;Oprd1;Oprl1;P2rx3;P2rx4;P2ry2;P2ry4;P2ry6;Pard3;Plg;Prlr;Ptafr;Ptger1;Ptger3;Ptger4;Ptgir;Pth1r;Rxfp1;Rxfp2;S1pr2;S1pr3;S1pr4;S1pr5;Sstr2;Sstr5;Tacr1;Tbxa2r;Thrb;Trhr;Tshr;Vipr1;Vipr2
mmu04340	Hedgehog signaling pathway	44	26	12.8092	2.02979	0.00022616	104318;109689;110355;117606;12043;12234;12443;14632;14633;14634;14725;15245;16568;16576;19206;19207;20423;24069;240888;26965;27373;319757;320129;57810;68525;75788	Arrb1;Bcl2;Boc;Btrc;Ccnd1;Cdon;Csnk1d;Csnk1e;Cul1;Evc2;Gli1;Gli2;Gli3;Gpr161;Grk2;Grk3;Hhip;Kif3a;Kif7;Lrp2;Ptch1;Ptch2;Shh;Smo;Smurf1;Sufu
mmu04666	Fc gamma R-mediated phagocytosis	87	43	25.3273	1.69778	0.000333765	110157;11651;11652;12928;13196;13430;14389;16331;16885;16886;17096;17118;17357;17909;18707;18708;18717;18719;18720;18750;18751;18754;18783;18805;18806;20698;20963;211914;22323;22324;22325;227753;230837;234779;242687;26395;30948;50784;53357;56632;57257;67916;94176	Akt1;Akt2;Asap1;Asap2;Asap3;Bin1;Crk;Dnm2;Dock2;Gab2;Gsn;Inpp5d;Limk1;Limk2;Lyn;Map2k1;Marcks;Marcksl1;Myo10;Pik3cd;Pik3r1;Pip5k1a;Pip5k1b;Pip5k1c;Pla2g4a;Pla2g6;Plcg2;Pld1;Pld2;Plpp2;Plpp3;Prkca;Prkcb;Prkce;Raf1;Sphk1;Sphk2;Syk;Vasp;Vav1;Vav2;Vav3;Wasf2
mmu04912	GnRH signaling pathway	90	44	26.2006	1.67935	0.000374807	104110;104111;110157;11513;11514;12288;12289;12292;12323;12325;12640;13649;14672;14784;15200;15461;16438;16439;16440;17387;17390;18750;18751;18783;18795;18796;18805;18806;19094;19229;20662;20663;20779;210044;224129;26395;26396;26397;26399;26401;26415;432530;54652;78390	Adcy1;Adcy2;Adcy3;Adcy4;Adcy5;Adcy7;Adcy8;Cacna1c;Cacna1d;Cacna1f;Cacna1s;Camk2b;Camk2g;Cga;Egfr;Gna11;Grb2;Hbegf;Hras;Itpr1;Itpr2;Itpr3;Map2k1;Map2k2;Map2k3;Map2k6;Map3k1;Mapk11;Mapk13;Mmp14;Mmp2;Pla2g4a;Pla2g4d;Plcb1;Plcb2;Pld1;Pld2;Prkca;Prkcb;Ptk2b;Raf1;Sos1;Sos2;Src
mmu04150	mTOR signaling pathway	153	67	44.541	1.50423	0.000461293	105787;109270;110157;110379;11651;11652;13543;14245;14362;14367;14783;14784;15461;16000;16001;16337;16367;16973;18707;18708;18750;18751;20111;20112;20539;20662;20663;20869;216795;216805;21937;22084;22241;22408;22409;22411;22414;22415;22416;22417;22418;22419;22420;22421;22422;22423;227154;227743;230784;26395;26396;268933;277854;29869;319481;320311;329679;56717;64930;66237;66335;67071;67605;68775;71718;74370;93897	Akt1;Akt1s1;Akt2;Atp6v1c1;Atp6v1c2;Atp6v1g2;Depdc5;Dvl2;Flcn;Fnip2;Fzd1;Fzd10;Fzd5;Grb10;Grb2;Hras;Igf1;Igf1r;Insr;Irs1;Lpin1;Lrp5;Map2k1;Map2k2;Mapkap1;Mtor;Pik3cd;Pik3r1;Prkaa1;Prkca;Prkcb;Prr5;Raf1;Rnf152;Rps6ka1;Rps6ka2;Rps6ka6;Rptor;Sec13;Sesn2;Slc7a5;Sos1;Sos2;Stk11;Stradb;Telo2;Tnfrsf1a;Tsc1;Tsc2;Ulk1;Ulk2;Wdr24;Wdr59;Wnt1;Wnt10a;Wnt11;Wnt2b;Wnt3;Wnt3a;Wnt4;Wnt5a;Wnt5b;Wnt6;Wnt7a;Wnt7b;Wnt8b;Wnt9a
mmu05231	Choline metabolism in cancer	99	47	28.8207	1.63077	0.000508073	100434;110157;110197;11651;11652;12651;13026;13649;14784;15461;170758;18591;18595;18707;18708;18717;18719;18720;18750;18751;18783;18805;18806;19730;20517;20518;20519;20662;20663;213603;217480;22084;227333;236899;242259;242687;26395;26396;30805;320127;50784;56717;64930;67916;68682;70129;78390	Akt1;Akt2;Chkb;Dgkb;Dgkd;Dgkg;Dgki;Egfr;Grb2;Hras;Map2k1;Map2k2;Mtor;Pcyt1a;Pcyt1b;Pdgfb;Pdgfra;Pik3cd;Pik3r1;Pip5k1a;Pip5k1b;Pip5k1c;Pla2g4a;Pla2g4d;Pld1;Pld2;Plpp2;Plpp3;Prkca;Prkcb;Rac3;Raf1;Ralgds;Slc22a1;Slc22a2;Slc22a3;Slc22a4;Slc44a1;Slc44a2;Slc44a3;Slc44a4;Slc44a5;Sos1;Sos2;Tsc1;Tsc2;Wasf2
mmu04310	Wnt signaling pathway	148	65	43.0854	1.50863	0.000508073	106042;12006;12234;12323;12325;12387;12443;12445;13001;13380;13543;14362;14367;14735;16842;16973;170758;17127;17393;18018;18019;18750;18751;18795;18796;19055;19057;19164;20317;20319;20377;20437;208846;21414;21415;21416;216795;22408;22409;22411;22414;22415;22416;22417;22418;22419;22420;22421;22422;22423;229658;23805;243548;26965;27373;54630;56811;67087;67772;68010;73181;76441;77583;93897;93960	Apc2;Axin2;Bambi;Btrc;Camk2b;Camk2g;Ccnd1;Ccnd3;Chd8;Csnk1e;Csnk2b;Ctnnb1;Ctnnbip1;Cul1;Daam1;Daam2;Dkk1;Dkk2;Dvl2;Fzd1;Fzd10;Fzd5;Gpc4;Lef1;Lrp5;Mmp7;Nfatc1;Nfatc2;Nfatc4;Nkd1;Notum;Plcb1;Plcb2;Ppp3ca;Ppp3cc;Prickle1;Prickle2;Prickle3;Prkca;Prkcb;Psen1;Rac3;Serpinf1;Sfrp1;Sfrp2;Siah1a;Smad3;Tcf7;Tcf7l1;Tcf7l2;Vangl1;Wnt1;Wnt10a;Wnt11;Wnt2b;Wnt3;Wnt3a;Wnt4;Wnt5a;Wnt5b;Wnt6;Wnt7a;Wnt7b;Wnt8b;Wnt9a
mmu04722	Neurotrophin signaling pathway	121	55	35.2253	1.56138	0.00056883	107746;108960;110157;11651;11652;11857;12028;12043;12323;12325;12326;12928;14388;14570;14784;15461;16367;16923;18033;18035;18049;18053;18205;18211;18212;18213;18707;18708;19094;19164;19165;19247;192662;20111;20112;20399;20418;20661;20662;20663;216148;22062;234779;23921;23938;26395;26396;26401;26408;26415;271849;56484;67071;73914;78405	Akt1;Akt2;Arhgdia;Arhgdib;Arhgdig;Bax;Bcl2;Camk2b;Camk2g;Camk4;Crk;Foxo3;Gab1;Grb2;Hras;Irak2;Irak3;Irs1;Map2k1;Map2k2;Map2k5;Map3k1;Map3k5;Mapk11;Mapk13;Nfkb1;Nfkbia;Ngf;Ngfr;Ntf3;Ntf5;Ntrk1;Ntrk2;Ntrk3;Pik3cd;Pik3r1;Plcg2;Psen1;Psen2;Ptpn11;Raf1;Rapgef1;Rps6ka1;Rps6ka2;Rps6ka6;Sh2b1;Sh2b2;Sh2b3;Shc2;Shc3;Shc4;Sort1;Sos1;Sos2;Trp73
mmu04611	Platelet activation	124	56	36.0986	1.55131	0.000600788	104110;104111;107589;108101;11513;11514;11651;11652;12825;12842;12843;14062;14360;14674;14677;14729;16399;16416;16438;16439;16440;16801;17096;18127;18707;18708;18759;18762;18783;18795;18796;19091;19094;19222;19224;19395;19419;20779;20866;20963;210044;213435;21390;21391;21894;22323;22371;224129;234779;239134;26415;320207;432530;54519;78390;99571	Adcy1;Adcy2;Adcy3;Adcy4;Adcy5;Adcy7;Adcy8;Akt1;Akt2;Apbb1ip;Arhgef1;Col1a1;Col1a2;Col3a1;F2r;Fermt3;Fgg;Fyn;Gna13;Gnai1;Gp5;Gucy1b2;Itga2b;Itgb3;Itpr1;Itpr2;Itpr3;Lyn;Mapk11;Mapk13;Mylk;Mylk3;Nos3;Pik3cd;Pik3r1;Pik3r5;Pla2g4a;Pla2g4d;Plcb1;Plcb2;Plcg2;Prkci;Prkcz;Prkg1;Ptgir;Ptgs1;Rasgrp1;Rasgrp2;Src;Stim1;Syk;Tbxa2r;Tbxas1;Tln1;Vasp;Vwf
mmu05222	Small cell lung cancer	92	44	26.7828	1.64284	0.000642069	107986;11651;11652;11783;11796;12028;12043;12048;12443;12448;12571;12575;12826;12827;12828;12829;13555;14198;16399;16400;16403;16772;16773;16774;16775;16776;16780;16782;17873;18033;18035;18126;18707;18708;20181;20182;218772;22029;22032;22033;226519;23928;242705;94216	Akt1;Akt2;Apaf1;Bax;Bcl2;Bcl2l1;Birc3;Ccnd1;Ccne2;Cdk6;Cdkn1a;Col4a1;Col4a2;Col4a3;Col4a4;Col4a6;Ddb2;E2f1;E2f2;Fhit;Gadd45b;Itga2b;Itga3;Itga6;Lama1;Lama2;Lama3;Lama4;Lama5;Lamb3;Lamc1;Lamc2;Lamc3;Nfkb1;Nfkbia;Nos2;Pik3cd;Pik3r1;Rarb;Rxra;Rxrb;Traf1;Traf4;Traf5
mmu04071	Sphingolipid signaling pathway	122	55	35.5164	1.54858	0.000704908	110157;11539;11651;11652;12028;12043;13033;13244;13610;13611;14360;14389;14673;14674;14677;14739;15461;170758;17250;18033;18127;18386;18707;18708;18750;18751;18754;18762;18795;18796;18805;18806;19094;20397;20597;20698;208449;21937;226849;228677;230379;241447;26395;26396;26408;26415;269643;433323;545975;56632;59032;71609;72930;74442;94226	Abcc1;Acer2;Adora1;Akt1;Akt2;Bax;Bcl2;Cers3;Cers6;Ctsd;Degs1;Fyn;Gab2;Gna12;Gna13;Gnai1;Hras;Map2k1;Map2k2;Map3k5;Mapk11;Mapk13;Nfkb1;Nos3;Oprd1;Pik3cd;Pik3r1;Plcb1;Plcb2;Pld1;Pld2;Ppp2r2b;Ppp2r2c;Ppp2r3c;Ppp2r5a;Prkca;Prkcb;Prkce;Prkcz;Rac3;Raf1;S1pr2;S1pr3;S1pr4;S1pr5;Sgms1;Sgms2;Sgpl1;Sgpp2;Smpd1;Sphk1;Sphk2;Sptlc3;Tnfrsf1a;Tradd
mmu04211	Longevity regulating pathway	90	43	26.2006	1.64118	0.000759987	104110;104111;105787;108099;110147;11513;11514;11651;11652;12028;12326;12359;140742;15461;16000;16001;16337;16367;16369;18033;18707;18708;19079;207565;208647;208677;20869;210044;22084;22241;224129;230784;231991;26427;432530;51897;56484;56717;64930;67605;68465;74370;75747	Adcy1;Adcy2;Adcy3;Adcy4;Adcy5;Adcy7;Adcy8;Adipor2;Akt1;Akt1s1;Akt2;Atg13;Bax;Camk4;Camkk2;Cat;Creb3l1;Creb3l2;Creb3l3;Creb5;Ehmt2;Foxo3;Hras;Igf1;Igf1r;Insr;Irs1;Irs3;Mtor;Nfkb1;Pik3cd;Pik3r1;Prkaa1;Prkab1;Prkag2;Rptor;Sesn1;Sesn2;Sesn3;Stk11;Tsc1;Tsc2;Ulk1
mmu00514	Other types of O-glycan biosynthesis	22	15	6.40459	2.34207	0.000952281	101351;14595;16848;19719;20440;20441;217734;232313;234407;240119;26433;269132;381694;53418;80294	B3glct;B4galt1;B4galt2;Colgalt1;Colgalt2;Eogt;Gxylt2;Lfng;Plod3;Pofut2;Pomt2;Rfng;St3gal3;St6gal1;St6gal2
mmu00511	Other glycan degradation	18	13	5.24012	2.48086	0.00106689	110173;11593;12091;14466;15211;15212;17159;17160;18010;217364;66848;71665;73744	Aga;Engase;Fuca1;Fuca2;Gba;Glb1;Hexa;Hexb;Man2b1;Man2b2;Man2c1;Manba;Neu1
mmu05215	Prostate cancer	97	45	28.2384	1.59357	0.00118505	104156;110157;11651;11652;12043;12387;12443;12448;12575;13555;13649;13866;13876;14182;14183;14784;15461;16000;16001;16842;18033;18035;18095;18591;18595;18707;18708;20662;20663;20732;208647;208677;21414;21415;21416;21417;21802;231991;23920;242705;26395;26396;26427;56717;94224	Akt1;Akt2;Bcl2;Ccnd1;Ccne2;Cdkn1a;Creb3l1;Creb3l2;Creb3l3;Creb5;Ctnnb1;E2f1;E2f2;Egfr;Erbb2;Erg;Etv5;Fgfr1;Fgfr2;Grb2;Hras;Igf1;Igf1r;Insrr;Lef1;Map2k1;Map2k2;Mtor;Nfkb1;Nfkbia;Nkx3-1;Pdgfb;Pdgfra;Pik3cd;Pik3r1;Raf1;Sos1;Sos2;Spint1;Srd5a2;Tcf7;Tcf7l1;Tcf7l2;Tgfa;Zeb1
mmu04927	Cortisol synthesis and secretion	68	34	19.796	1.71752	0.00118505	104110;104111;11513;11514;12288;12289;12291;12292;13074;13079;14672;15370;16438;16439;16440;16527;18514;18795;18796;18976;20778;208647;208677;210044;218461;224129;231991;239556;26427;320024;432530;54652;58226;77037	Adcy1;Adcy2;Adcy3;Adcy4;Adcy5;Adcy7;Adcy8;Cacna1c;Cacna1d;Cacna1f;Cacna1g;Cacna1h;Cacna1i;Cacna1s;Creb3l1;Creb3l2;Creb3l3;Creb5;Cyp17a1;Cyp21a1;Gna11;Itpr1;Itpr2;Itpr3;Kcnk3;Mrap;Nceh1;Nr4a1;Pbx1;Pde8b;Plcb1;Plcb2;Pomc;Scarb1
mmu04012	ErbB signaling pathway	84	40	24.4539	1.63573	0.00129174	100042150;110157;11651;11652;12223;12323;12325;12402;12575;12928;13649;13866;13867;13869;13874;14388;14784;15200;15461;17974;18183;18707;18708;18750;18751;20418;20662;20663;20779;208650;211323;216148;21802;234779;26395;26396;271849;56717;70584;83961	Akt1;Akt2;Btc;Camk2b;Camk2g;Cbl;Cblb;Cdkn1a;Crk;Egfr;Erbb2;Erbb3;Erbb4;Ereg;Gab1;Grb2;Hbegf;Hras;Map2k1;Map2k2;Mtor;Nck2;Nrg1;Nrg2;Nrg3;Nrg4;Pak4;Pik3cd;Pik3r1;Plcg2;Prkca;Prkcb;Raf1;Shc2;Shc3;Shc4;Sos1;Sos2;Src;Tgfa
mmu05223	Non-small cell lung cancer	66	33	19.2138	1.71752	0.00141265	107986;110157;11651;11652;11682;12028;12443;12571;12575;13555;13649;13866;14198;14784;15461;17873;18707;18708;18750;18751;20181;20182;20662;20663;20848;21802;218772;234779;242705;26395;26396;56484;58231	Akt1;Akt2;Alk;Bax;Ccnd1;Cdk6;Cdkn1a;Ddb2;E2f1;E2f2;Egfr;Erbb2;Fhit;Foxo3;Gadd45b;Grb2;Hras;Map2k1;Map2k2;Pik3cd;Pik3r1;Plcg2;Prkca;Prkcb;Raf1;Rarb;Rxra;Rxrb;Sos1;Sos2;Stat3;Stk4;Tgfa
mmu04919	Thyroid hormone signaling pathway	115	51	33.4785	1.52336	0.00174987	110157;114875;11651;11652;11928;12159;12387;12443;13370;13982;14463;14534;15461;16416;17888;17978;18128;18129;18131;18707;18708;18750;18751;18795;18796;18799;20181;20182;20502;20525;20544;20779;216154;21834;22084;22417;232975;234779;26395;26396;53901;54720;56421;56717;67381;68975;69790;72469;74055;76199;98660	Akt1;Akt2;Atp1a1;Atp1a2;Atp1a3;Bmp4;Ccnd1;Ctnnb1;Dio1;Esr1;Gata4;Hras;Itgb3;Kat2a;Map2k1;Map2k2;Med13l;Med16;Med27;Med30;Med4;Mtor;Myh6;Ncoa2;Notch1;Notch2;Notch3;Pfkp;Pik3cd;Pik3r1;Plcb1;Plcb2;Plcd1;Plcd3;Plce1;Plcg2;Plcz1;Prkca;Prkcb;Raf1;Rcan1;Rcan2;Rxra;Rxrb;Slc16a2;Slc2a1;Slc9a1;Src;Thrb;Tsc2;Wnt4
mmu00515	Mannose type O-glycan biosynthesis	23	15	6.69571	2.24024	0.00177946	14345;14595;16795;20441;215494;217734;228366;243853;268510;280645;53418;74653;76898;97884;98388	B3galnt2;B3gat1;B3gat2;B4galt1;B4galt2;Chst10;Fkrp;Fut4;Large1;Large2;Mgat5b;Pomgnt2;Pomk;Pomt2;St3gal3
mmu04520	Adherens junction	72	35	20.9605	1.66981	0.00177987	108100;109711;11431;12387;12550;13001;13649;13866;14182;14360;15170;16001;16337;16842;170758;17126;17127;19263;19268;19274;19294;20411;20779;21414;21415;21416;216033;21813;21872;227377;242687;380928;58235;58998;93742	Acp1;Actn1;Baiap2;Cdh1;Csnk2b;Ctnna3;Ctnnb1;Egfr;Erbb2;Farp2;Fgfr1;Fyn;Igf1r;Insr;Lef1;Lmo7;Nectin1;Nectin2;Nectin3;Pard3;Ptpn6;Ptprb;Ptprf;Ptprm;Rac3;Smad2;Smad3;Sorbs1;Src;Tcf7;Tcf7l1;Tcf7l2;Tgfbr2;Tjp1;Wasf2
mmu05210	Colorectal cancer	88	41	25.6184	1.60041	0.00179296	107986;110157;11651;11652;12006;12028;12043;12125;12387;12443;12575;13176;13649;13874;14784;15461;16842;170758;17126;17127;17685;17686;17873;18707;18708;19730;20662;20663;21414;21415;21416;21802;21808;21809;21813;23805;26395;26396;56717;58801;64143	Akt1;Akt2;Apc2;Axin2;Bax;Bcl2;Bcl2l11;Ccnd1;Cdkn1a;Ctnnb1;Dcc;Ddb2;Egfr;Ereg;Gadd45b;Grb2;Hras;Lef1;Map2k1;Map2k2;Msh2;Msh3;Mtor;Pik3cd;Pik3r1;Pmaip1;Rac3;Raf1;Ralb;Ralgds;Smad2;Smad3;Sos1;Sos2;Tcf7;Tcf7l1;Tcf7l2;Tgfa;Tgfb2;Tgfb3;Tgfbr2
mmu04540	Gap junction	86	40	25.0361	1.59769	0.00216491	104110;104111;104318;110157;11513;11514;13649;14609;14672;14677;14745;14784;15461;15558;16438;16439;16440;18591;18595;18750;18751;18795;18796;19091;20662;20663;20779;210044;21872;22146;22153;224129;239134;23938;26395;26396;432530;53857;545486;67951	Adcy1;Adcy2;Adcy3;Adcy4;Adcy5;Adcy7;Adcy8;Csnk1d;Egfr;Gja1;Gna11;Gnai1;Grb2;Gucy1b2;Hras;Htr2a;Itpr1;Itpr2;Itpr3;Lpar1;Map2k1;Map2k2;Map2k5;Pdgfb;Pdgfra;Plcb1;Plcb2;Prkca;Prkcb;Prkg1;Raf1;Sos1;Sos2;Src;Tjp1;Tuba1c;Tuba8;Tubb1;Tubb4a;Tubb6
mmu00730	Thiamine metabolism	15	11	4.36677	2.51903	0.00239024	11431;11636;11639;11647;11648;18041;229949;29807;66566;68870;78801	Acp1;Ak1;Ak4;Ak5;Ak7;Ak8;Akp3;Alpl;Nfs1;Ntpcr;Tpk1
mmu05220	Chronic myeloid leukemia	76	36	22.125	1.62712	0.00260022	107986;110157;110279;11651;11652;12028;12048;12394;12402;12443;12571;12575;12928;13555;14013;14389;14784;15461;17127;17873;18033;18035;18707;18708;19247;20418;20662;20663;216148;21808;21809;21813;242705;26395;26396;271849	Akt1;Akt2;Bax;Bcl2l1;Bcr;Cbl;Ccnd1;Cdk6;Cdkn1a;Crk;Ddb2;E2f1;E2f2;Gab2;Gadd45b;Grb2;Hras;Map2k1;Map2k2;Mecom;Nfkb1;Nfkbia;Pik3cd;Pik3r1;Ptpn11;Raf1;Runx1;Shc2;Shc3;Shc4;Smad3;Sos1;Sos2;Tgfb2;Tgfb3;Tgfbr2
mmu04920	Adipocytokine signaling pathway	71	34	20.6694	1.64495	0.00276521	105787;108099;109648;11651;11652;12702;12894;14081;16367;16369;16847;18033;18035;18534;18761;18976;19079;19247;20181;20182;20525;207565;20848;20869;216739;21937;21938;328845;433256;56717;68465;71609;78070;94180	Acsbg1;Acsbg2;Acsl1;Acsl5;Acsl6;Adipor2;Akt1;Akt2;Camkk2;Cpt1a;Cpt1c;Irs1;Irs3;Lepr;Mtor;Nfkb1;Nfkbia;Npy;Pck1;Pomc;Prkaa1;Prkab1;Prkag2;Prkcq;Ptpn11;Rxra;Rxrb;Slc2a1;Socs3;Stat3;Stk11;Tnfrsf1a;Tnfrsf1b;Tradd
mmu05214	Glioma	71	34	20.6694	1.64495	0.00276521	107986;110157;11651;11652;12028;12323;12325;12443;12571;12575;13555;13649;14784;15461;16000;16001;17873;18591;18595;18707;18708;18750;18751;20418;20662;20663;216148;21802;234779;242705;26395;26396;271849;56717	Akt1;Akt2;Bax;Camk2b;Camk2g;Ccnd1;Cdk6;Cdkn1a;Ddb2;E2f1;E2f2;Egfr;Gadd45b;Grb2;Hras;Igf1;Igf1r;Map2k1;Map2k2;Mtor;Pdgfb;Pdgfra;Pik3cd;Pik3r1;Plcg2;Prkca;Prkcb;Raf1;Shc2;Shc3;Shc4;Sos1;Sos2;Tgfa
mmu04713	Circadian entrainment	98	44	28.5295	1.54226	0.00276521	104110;104111;11513;11514;12288;12289;12291;12323;12325;14677;14688;14696;14697;14701;14702;14706;14708;14799;14810;14811;14812;14814;16438;16440;18125;18627;18750;18751;18795;18796;19091;20190;20191;20192;210044;224129;239134;239556;271639;432530;53623;58226;64337;70729	Adcy1;Adcy10;Adcy2;Adcy3;Adcy4;Adcy5;Adcy7;Adcy8;Cacna1c;Cacna1d;Cacna1g;Cacna1h;Cacna1i;Camk2b;Camk2g;Gnai1;Gnb1;Gnb4;Gnb5;Gng12;Gng13;Gng2;Gng4;Gng7;Gria1;Gria3;Grin1;Grin2a;Grin2b;Grin2d;Gucy1b2;Itpr1;Itpr3;Nos1;Nos1ap;Per2;Plcb1;Plcb2;Prkca;Prkcb;Prkg1;Ryr1;Ryr2;Ryr3
mmu04370	VEGF signaling pathway	58	29	16.8848	1.71752	0.00277011	102626;110157;11651;11652;15461;15507;16542;170758;18019;18127;18707;18708;18750;18751;18783;19055;19057;19094;19303;20698;20779;216148;22339;234779;26395;26396;26415;56632;78390	Akt1;Akt2;Hras;Hspb1;Kdr;Map2k1;Map2k2;Mapk11;Mapk13;Mapkapk3;Nfatc2;Nos3;Pik3cd;Pik3r1;Pla2g4a;Pla2g4d;Plcg2;Ppp3ca;Ppp3cc;Prkca;Prkcb;Pxn;Rac3;Raf1;Shc2;Sphk1;Sphk2;Src;Vegfa
mmu04971	Gastric acid secretion	74	35	21.5427	1.62468	0.00295593	104110;104111;107589;110895;11513;11514;11928;11944;11945;12323;12325;14677;15466;16438;16439;16440;16513;16516;16535;18750;18751;18795;18796;20535;20544;20606;208890;210044;213435;22350;224129;232975;432530;72258;98660	Adcy1;Adcy2;Adcy3;Adcy4;Adcy5;Adcy7;Adcy8;Atp1a1;Atp1a2;Atp1a3;Atp4a;Atp4b;Camk2b;Camk2g;Ezr;Gnai1;Hrh2;Itpr1;Itpr2;Itpr3;Kcnj10;Kcnj15;Kcnk10;Kcnq1;Mylk;Mylk3;Plcb1;Plcb2;Prkca;Prkcb;Slc26a7;Slc4a2;Slc9a1;Slc9a4;Sstr2
mmu00534	Glycosaminoglycan biosynthesis	24	15	6.98683	2.1469	0.00295593	14042;14043;15476;15531;195646;217119;233781;23908;319415;50785;50786;50787;54616;54710;83398	Ext1;Ext2;Extl3;Hs2st1;Hs3st1;Hs3st2;Hs3st3b1;Hs3st5;Hs6st1;Hs6st2;Hs6st3;Ndst1;Ndst3;Xylt1;Xylt2
mmu04918	Thyroid hormone synthesis	73	34	21.2516	1.59988	0.00483032	104110;104111;114479;11513;11514;11890;11928;12640;14725;14828;16438;16439;16440;18510;18750;18751;18795;18796;208647;208677;210044;214593;21819;22018;22095;22139;224129;231991;232975;26427;432530;66811;74044;98660	Adcy1;Adcy2;Adcy3;Adcy4;Adcy5;Adcy7;Adcy8;Asgr2;Atp1a1;Atp1a2;Atp1a3;Cga;Creb3l1;Creb3l2;Creb3l3;Creb5;Duox2;Duoxa2;Hspa5;Itpr1;Itpr2;Itpr3;Lrp2;Pax8;Plcb1;Plcb2;Prkca;Prkcb;Slc5a5;Tg;Tpo;Tshr;Ttf2;Ttr
mmu02010	ABC transporters	47	24	13.6825	1.75406	0.00516187	11303;11304;11305;11307;12780;17250;18670;19300;20927;20928;21354;21355;239273;244562;26357;27403;27410;27413;27416;27421;381072;56199;56325;67928	Abca1;Abca14;Abca17;Abca2;Abca3;Abca4;Abca7;Abcb10;Abcb11;Abcb4;Abcb9;Abcc1;Abcc12;Abcc2;Abcc4;Abcc5;Abcc6;Abcc8;Abcc9;Abcd4;Abcg1;Abcg2;Tap1;Tap2
mmu00250	Alanine, aspartate and glutamate metabolism	37	20	10.7714	1.85678	0.00516187	108682;109900;11611;14204;14415;14417;14584;14660;14718;14719;212647;216456;227231;268860;269642;52633;53320;69719;70503;73988	4930438A08Rik;Abat;Agxt;Aldh4a1;Asl;Cad;Cps1;Ddo;Folh1;Gad1;Gad2;Gfpt2;Gls;Gls2;Got1;Got2;Gpt2;Il4i1;Nat8l;Nit2
mmu05216	Thyroid cancer	37	20	10.7714	1.85678	0.00516187	107986;12028;12387;12443;12550;12575;15461;16842;17873;18211;18510;20181;20182;21414;21415;21416;26395;26396;27057;76551	Bax;Ccdc6;Ccnd1;Cdh1;Cdkn1a;Ctnnb1;Ddb2;Gadd45b;Hras;Lef1;Map2k1;Map2k2;Ncoa4;Ntrk1;Pax8;Rxra;Rxrb;Tcf7;Tcf7l1;Tcf7l2
mmu05213	Endometrial cancer	58	28	16.8848	1.65829	0.00623732	107986;110157;11651;11652;12006;12028;12387;12443;12550;12575;13649;13866;14784;15461;16842;17873;18707;18708;20662;20663;21414;21415;21416;216033;23805;26395;26396;56484	Akt1;Akt2;Apc2;Axin2;Bax;Ccnd1;Cdh1;Cdkn1a;Ctnna3;Ctnnb1;Ddb2;Egfr;Erbb2;Foxo3;Gadd45b;Grb2;Hras;Lef1;Map2k1;Map2k2;Pik3cd;Pik3r1;Raf1;Sos1;Sos2;Tcf7;Tcf7l1;Tcf7l2
mmu04730	Long-term depression	61	29	17.7582	1.63305	0.00690435	110157;12286;12921;14672;14673;14674;14677;14687;14799;15461;16000;16001;16438;16439;16440;17096;18125;18750;18751;18783;18795;18796;19091;20190;239134;26395;26396;53623;78390	Cacna1a;Crhr1;Gna11;Gna12;Gna13;Gnai1;Gnaz;Gria1;Gria3;Gucy1b2;Hras;Igf1;Igf1r;Itpr1;Itpr2;Itpr3;Lyn;Map2k1;Map2k2;Nos1;Pla2g4a;Pla2g4d;Plcb1;Plcb2;Prkca;Prkcb;Prkg1;Raf1;Ryr1
mmu00600	Sphingolipid metabolism	48	24	13.9737	1.71752	0.00709565	12091;13244;14420;14466;18010;20397;20597;20698;208449;22239;223753;228677;230379;241447;433323;50784;545975;56386;56632;58994;66190;67916;70750;74442	Acer2;Acer3;B4galt6;Cerk;Cers3;Cers6;Degs1;Galc;Gba;Glb1;Kdsr;Neu1;Plpp2;Plpp3;Sgms1;Sgms2;Sgpl1;Sgpp2;Smpd1;Smpd3;Sphk1;Sphk2;Sptlc3;Ugt8a
mmu05230	Central carbon metabolism in cancer	64	30	18.6315	1.61017	0.00746362	103988;110157;11651;11652;13649;13866;14182;14183;14255;14660;15275;15277;15461;16590;18211;18213;18595;18642;18707;18708;20514;20525;20539;216019;216456;26395;26396;56421;56717;80879	Akt1;Akt2;Egfr;Erbb2;Fgfr1;Fgfr2;Flt3;Gck;Gls;Gls2;Hk1;Hk2;Hkdc1;Hras;Kit;Map2k1;Map2k2;Mtor;Ntrk1;Ntrk3;Pdgfra;Pfkm;Pfkp;Pik3cd;Pik3r1;Raf1;Slc16a3;Slc1a5;Slc2a1;Slc7a5
mmu01100	Metabolic pathways	1351	438	393.3	1.11365	0.00786788	100198;101490;102448;102580;103149;103199;103534;103988;104112;104174;104923;106529;106564;107626;107895;108083;108148;108150;108156;108682;108760;109264;109778;109900;110006;110095;110115;110196;110197;110208;110446;110639;110821;110948;11363;114143;11428;11431;114663;114875;11529;11611;11636;11639;11647;11648;11669;11684;11686;11688;11689;116939;117150;11717;11754;11761;11881;11992;12035;12036;12039;12040;12091;12183;12411;12494;12583;12651;12716;13026;13074;13076;13079;13081;13135;13142;13190;13195;13244;13360;13361;13436;13807;13850;14042;14043;140494;14081;14120;14121;14151;14204;14245;14345;14415;14417;14420;14447;14466;14528;14538;14584;14595;14598;14629;14635;14660;14718;14719;14755;15107;15109;15112;15211;15212;15233;15275;15277;15288;15445;15486;15487;15531;15587;16329;16331;16774;16776;16795;16993;170439;170835;171212;171567;17158;17308;17769;18041;18113;18125;18126;18127;18293;18452;18534;18605;18618;18642;18704;18705;18707;18717;18718;18719;18720;18770;18783;18784;18795;18796;18799;18805;18806;18946;18947;18948;18969;18971;18972;18974;19063;19125;19193;19215;192156;192166;19223;19224;19309;20019;20148;20280;20397;20440;20441;20443;20444;20447;20597;20698;207839;20810;208449;208982;209027;20917;209176;209558;20975;212111;212647;212898;212996;213043;21391;214253;215493;215494;216019;216343;216456;216739;217119;217214;217480;217734;217837;218121;218476;21871;218832;219135;22018;22169;22239;22247;223646;224020;22436;225326;225742;226265;226518;227095;227231;227333;227620;227671;228366;228677;229487;229949;230145;230379;230718;230815;232174;233011;233733;233781;234356;234515;234724;234779;235339;236899;237823;237928;23827;238505;23917;23945;239559;23971;23972;240119;240752;241062;241447;241452;243853;246221;268510;268756;26879;268860;269180;269181;26922;26938;269437;269615;269642;270049;27060;27364;27419;280645;29807;29858;30963;319625;320127;320404;320951;327942;328845;329777;330406;330671;380660;394436;407785;433256;50784;50798;50880;50917;52538;53320;53357;53418;54325;54326;54384;54391;54397;54486;545291;545975;54616;546726;55979;55980;56375;56386;56421;56454;56546;56632;56720;56737;56738;56752;58866;58994;633979;63857;64705;64918;66171;66237;66248;66335;66414;66420;66454;665270;665563;66566;66789;66966;67092;67216;67375;67432;67512;67689;67800;67916;68352;68556;68631;68671;68738;68775;68801;68870;68947;69574;69719;69745;69870;70266;70383;70750;70789;70827;71147;71367;71522;71562;71685;71760;71776;71872;71911;72039;72054;72077;72157;72269;72297;72469;72562;72947;73724;73748;73988;74055;74080;74129;74134;74147;74340;74419;74442;74596;74653;74754;75320;75475;75612;75735;75986;76238;76654;76722;76898;77974;78038;78390;78801;78914;78929;80911;80914;83398;83493;93732;94180;96979;97541;97884;98388;98711;99010;99586	4930438A08Rik;A3galt2;A4galt;Abat;Acaa2;Acadl;Acat1;Acer2;Acly;Aco1;Acox2;Acox3;Acp1;Acsbg1;Acsbg2;Acsl1;Acsl5;Acsl6;Acss1;Acss3;Adh7;Adi1;Afmid;Agmat;Agpat1;Agpat2;Agxt;Ahcyl2;Ak1;Ak4;Ak5;Ak7;Ak8;Ak9;Akp3;Aldh18a1;Aldh2;Aldh3b1;Aldh4a1;Aldh9a1;Alg14;Alg2;Alg5;Alg9;Alox12;Alox12b;Alox5;Alox8;Alpl;Ampd3;Aoc3;Aox1;Aox2;Aox4;Arsb;Asl;Asmt;Aspdh;Atp6v0a2;Atp6v0a4;Atp6v0b;Atp6v1c1;Atp6v1c2;Atp6v1g2;Auh;B3galnt1;B3galnt2;B3gat1;B3gat2;B3gnt3;B4galnt3;B4galnt4;B4galt1;B4galt2;B4galt4;B4galt6;Bcat1;Bcat2;Bckdha;Bckdhb;Bco1;Bdh1;Bhmt2;Blvra;Bpgm;Bpnt1;Cad;Cbs;Cd38;Cda;Cdo1;Cds1;Cers3;Cers6;Chkb;Chst10;Chst8;Chst9;Ckmt1;Ckmt2;Cmbl;Cmpk2;Cox10;Cps1;Cryl1;Csgalnact1;Cyp11b1;Cyp17a1;Cyp1a1;Cyp21a1;Cyp24a1;Cyp26b1;Cyp26c1;Cyp2s1;Cyp4f18;Dad1;Dao;Dct;Ddc;Degs1;Dgat2;Dgkb;Dgkd;Dgkg;Dgki;Dhcr24;Dhcr7;Dhfr;Dhrs3;Dhrs9;Dlat;Dmgdh;Dnmt3b;Dpyd;Dpys;Dse;Ehhadh;Elovl1;Elovl2;Elovl5;Elovl6;Eno2;Eno4;Enpp1;Enpp3;Ephx2;Etnk1;Etnk2;Etnppl;Ext1;Ext2;Extl3;Fbp1;Fbp2;Fdps;Fech;Fig4;Fkrp;Folh1;Fut4;Gad1;Gad2;Gadl1;Galc;Galk1;Galm;Galns;Galnt10;Galnt12;Galnt14;Galnt16;Galnt17;Galnt18;Galnt2;Galnt6;Galnt7;Galntl6;Gapdhs;Gatb;Gatm;Gba;Gbgt1;Gch1;Gck;Gclc;Gcnt2;Gcnt3;Gcnt4;Gfpt2;Ggt1;Ggt6;Glb1;Gldc;Gls;Gls2;Gne;Gns;Got1;Got2;Gpt2;Grhpr;Gulo;Gusb;H6pd;Hacd1;Hadh;Hal;Hao1;Hexa;Hexb;Hgd;Hibch;Hk1;Hk2;Hkdc1;Hlcs;Hmbs;Hmgcll1;Hoga1;Hpd;Hpgds;Hpse2;Hsd17b2;Hsd17b3;Hyal2;Ido2;Il4i1;Impa1;Impa2;Impdh1;Inpp1;Inpp4a;Inpp4b;Inpp5a;Inpp5d;Inpp5f;Inpp5j;Itpk1;Itpkb;Itpkc;Kdsr;Kyat1;Kynu;Lama3;Lama5;Large1;Large2;Lpcat4;Lpin1;Lta4h;Man1c1;Man2a1;Mboat1;Mboat2;Mccc1;Mccc2;Mcee;Me3;Mecr;Mgat1;Mgat4a;Mgat4b;Mgat5;Mgat5b;Mgll;Mocs1;Mpst;Mthfd1;Mthfd2l;Mthfr;Mtmr6;Mtmr7;Mtr;Mvd;Nadsyn1;Naglu;Nags;Naprt;Nat8l;Ndst1;Ndst3;Ndufa12;Ndufs6;Nfs1;Nme7;Nmnat1;Nmnat2;Nmnat3;Nnmt;Nos1;Nos2;Nos3;Nt5c1a;Ntpcr;Ogdh;Oplah;Oxsm;P4ha2;Pank1;Papss1;Papss2;Pcbd2;Pcca;Pck1;Pcyt1a;Pcyt1b;Pcyt2;Pemt;Pfas;Pfkm;Pfkp;Pgap1;Pgd;Pgls;Pgm2;Phospho1;Phykpl;Pi4ka;Pigk;Pigl;Pigq;Pik3c2a;Pik3c2b;Pik3c2g;Pik3c3;Pik3cd;Pip4k2a;Pip4k2b;Pip4k2c;Pip5k1a;Pip5k1b;Pip5k1c;Pipox;Pisd;Pklr;Pla2g4a;Pla2g4d;Pla2g5;Pla2g6;Plb1;Plcb1;Plcb2;Plcd1;Plcd3;Plce1;Plcg2;Plch1;Plch2;Plcz1;Pld1;Pld2;Plpp2;Plpp3;Pmm1;Pnliprp1;Pnliprp2;Pnmt;Pnpla3;Pola2;Pold1;Pold2;Pold4;Pole2;Polr1a;Polr2e;Polr3a;Polr3gl;Polr3h;Pomgnt2;Pomk;Pomt2;Ppcs;Ppt1;Ppt2;Prodh;Prps2;Ptgds;Ptges2;Ptgis;Ptgs1;Pycr1;Pygl;Pygm;Qars;Qprt;Rdh10;Rdh12;Rfk;Sacm1l;Sardh;Scly;Scp2;Sec1;Sgms1;Sgms2;Sgpl1;Smpd1;Smpd3;Sphk1;Sphk2;Sptlc3;Srm;Srr;St3gal2;St3gal3;St3gal4;St6gal1;St6gal2;St6galnac3;St6galnac5;St8sia5;Suclg2;Synj2;Tat;Tbxas1;Tcirg1;Tdo2;Tecr;Tha1;Tktl2;Tph2;Tpk1;Tpo;Trak2;Treh;Trit1;Uap1l1;Uck2;Uckl1;Ugt1a1;Ugt8a;Umps;Upb1;Upp2;Xdh;Xylb;Xylt1;Xylt2
mmu04530	Tight junction	167	66	48.6167	1.35756	0.00874253	102098;104027;105787;108099;109711;12289;12394;12443;13383;13866;14463;14924;15525;16456;17274;17883;17885;17886;17906;17999;18016;18417;18754;18759;18762;19079;20779;20869;217325;21844;218518;21872;21873;22146;22323;22350;224912;227157;231830;242653;242894;26401;26408;269643;27375;53857;54357;54420;544791;56173;56863;58187;668940;67374;68178;68188;71960;72058;72930;73608;75723;76089;77579;83964;93737;93742	Actn1;Actr3b;Amotl1;Arhgef18;Cacna1d;Ccnd1;Cgnl1;Cldn10;Cldn11;Cldn14;Cldn19;Cldn8;Cldn9;Crb3;Dlg1;Epb41l4b;Erbb2;Ezr;F11r;Gata4;Hspa4;Igsf5;Jam2;Jam3;Llgl2;Magi1;Map3k1;Map3k5;Marveld2;Marveld3;Micall2;Mpp4;Myh10;Myh13;Myh14;Myh3;Myh7b;Myh8;Myh9;Myl2;Nedd4;Nf2;Pard3;Pard6g;Ppp2r2b;Ppp2r2c;Prkaa1;Prkab1;Prkag2;Prkce;Prkci;Prkcz;Rab8a;Rapgef2;Runx1;Src;Stk11;Sympk;Synpo;Tiam1;Tjp1;Tjp2;Tjp3;Tuba1c;Tuba8;Vasp
mmu04142	Lysosome	124	51	36.0986	1.4128	0.00991313	110006;110173;11305;114143;11593;11768;11774;11775;11881;12091;12492;12514;12752;13032;13033;13035;140494;14420;14466;15211;15212;16004;16541;16784;16792;17159;17775;18010;18173;19063;19141;192654;20597;20661;214505;21871;27060;27419;27426;50917;54397;56325;56722;58911;64138;64933;71665;74008;74325;75612;83429	Abca2;Abcb9;Aga;Ap1m2;Ap3b1;Ap3b2;Ap3m2;Arsb;Arsg;Atp6v0a2;Atp6v0a4;Atp6v0b;Cd68;Cln3;Cltb;Ctns;Ctsc;Ctsd;Ctsg;Ctsz;Fuca1;Galc;Galns;Gba;Glb1;Gnptg;Gns;Gusb;Hexa;Hexb;Igf2r;Lamp2;Laptm4a;Laptm5;Lgmn;Litaf;Man2b1;Manba;Naglu;Nagpa;Napsa;Neu1;Pla2g15;Ppt1;Ppt2;Scarb2;Slc11a1;Smpd1;Sort1;Sumf1;Tcirg1
mmu05211	Renal cell carcinoma	68	31	19.796	1.56597	0.0103173	107746;110157;112406;11651;11652;11863;11864;12575;12928;13819;14388;14784;15461;18591;18707;18708;19247;20525;20662;20663;209446;216805;21802;21808;21809;22339;23871;26395;26396;70584;71745	Akt1;Akt2;Arnt;Arnt2;Cdkn1a;Crk;Cul2;Egln2;Epas1;Ets1;Flcn;Gab1;Grb2;Hras;Map2k1;Map2k2;Pak4;Pdgfb;Pik3cd;Pik3r1;Ptpn11;Raf1;Rapgef1;Slc2a1;Sos1;Sos2;Tfe3;Tgfa;Tgfb2;Tgfb3;Vegfa
mmu05202	Transcriptional misregulation in cancer	183	71	53.2746	1.33272	0.0103173	104156;107951;107986;11796;11864;12028;12048;12053;12393;12394;12395;12575;12978;13714;13876;14011;140780;14247;14254;14255;15364;16000;16001;16409;16480;16909;17125;17132;17260;17268;17283;17342;17355;17523;17873;18033;18053;18109;18124;18211;18505;18507;18509;18510;18514;18612;18627;18647;19126;19401;20181;20182;20471;20732;208266;209446;214162;21417;21423;21813;21939;22029;22431;235320;27140;53623;56312;58208;64144;68938;70122	Aff1;Arnt2;Aspscr1;Bax;Bcl11b;Bcl2l1;Bcl6;Birc3;Bmp2k;Cd40;Cdk14;Cdk9;Cdkn1a;Csf1r;Ddb2;Dot1l;Elk4;Erg;Etv4;Etv5;Etv6;Fli1;Flt1;Flt3;Gadd45b;Gria3;Hmga2;Igf1;Igf1r;Itgam;Jup;Kmt2a;Lmo2;Maf;Mef2c;Meis1;Men1;Mitf;Mllt1;Mllt3;Mpo;Mycn;Nfkb1;Ngfr;Nr4a3;Ntrk1;Nupr1;Pax3;Pax5;Pax7;Pax8;Pbx1;Per2;Prom1;Rara;Runx1;Runx1t1;Runx2;Rxra;Rxrb;Six1;Smad1;Spint1;Tcf3;Tfe3;Tgfbr2;Tlx3;Traf1;Wt1;Zbtb16;Zeb1
mmu04933	AGE-RAGE signaling pathway in diabetic complications	100	42	29.1118	1.44271	0.0138298	11596;11651;11652;12028;12043;12443;12825;12826;12827;12828;12829;12842;12843;14066;14205;15461;17126;17127;17390;18018;18033;18127;18707;18708;18750;18751;18754;18762;18795;18796;18799;19094;20848;21808;21809;21813;22339;234779;26415;72469;74055;94216	Ager;Akt1;Akt2;Bax;Bcl2;Ccnd1;Col1a1;Col1a2;Col3a1;Col4a1;Col4a2;Col4a3;Col4a4;Col4a6;F3;Hras;Mapk11;Mapk13;Mmp2;Nfatc1;Nfkb1;Nos3;Pik3cd;Pik3r1;Plcb1;Plcb2;Plcd1;Plcd3;Plce1;Plcg2;Prkca;Prkcb;Prkce;Prkcz;Smad2;Smad3;Stat3;Tgfb2;Tgfb3;Tgfbr2;Vegfa;Vegfd
mmu04144	Endocytosis	270	99	78.6018	1.25951	0.0138298	100017;106572;106952;107305;107338;109689;110355;116733;11840;11844;12345;12402;13196;13429;13430;13649;13854;140500;14183;14186;14772;14773;15239;15461;16001;16004;16572;16574;17126;17127;17274;17999;18595;18717;18719;18720;18759;18762;18805;18806;19158;19326;19341;20404;20408;20479;20779;208650;211914;213990;215632;216238;216439;216724;216859;216963;21813;22088;223593;225861;227288;227700;228998;230837;232227;232910;24013;243621;259300;26385;268451;27681;27965;30948;320129;330192;330319;347722;54189;54198;54673;57440;58194;66201;67588;69710;70527;72318;72543;72685;74002;74325;75788;77038;78618;80794;93737;93742;98878	Acap1;Acap2;Acap3;Agap1;Agap2;Agap3;Ap2s1;Arap1;Arap3;Arf1;Arf5;Arfgap1;Arfgap2;Arrb1;Asap1;Asap2;Asap3;Bin1;Capzb;Cbl;Cblb;Cblc;Cltb;Cxcr1;Cyth2;Cyth4;Dnajc6;Dnm1;Dnm2;Eea1;Egfr;Ehd2;Ehd3;Ehd4;Epn1;Fgfr2;Fgfr4;Gbf1;Git1;Grk1;Grk2;Grk3;Grk4;Grk5;Grk6;Hgs;Hras;Igf1r;Igf2r;Iqsec1;Iqsec3;Kif5a;Kif5c;Ldlrap1;Mvb12b;Nedd4;Pard3;Pard6g;Pdgfra;Pip5k1a;Pip5k1b;Pip5k1c;Pld1;Pld2;Prkci;Prkcz;Psd2;Psd4;Rab11b;Rab11fip4;Rab31;Rab4a;Rab8a;Rabep1;Rnf41;Rufy1;Sh3gl2;Sh3gl3;Sh3glb1;Sh3glb2;Sh3kbp1;Smad2;Smad3;Smurf1;Snf8;Snx3;Snx32;Spg21;Src;Stambp;Tgfbr2;Tsg101;Vps37b;Vps37c;Vps4a;Vps4b;Vta1;Washc5;Wipf3
mmu04662	B cell receptor signaling pathway	72	32	20.9605	1.52668	0.0138298	108723;110157;11651;11652;14784;15170;15461;16331;17060;170758;17096;18018;18019;18033;18035;18707;18708;18751;19055;19057;20662;20663;20963;22324;22325;234779;240168;26377;26395;26396;57257;83490	Akt1;Akt2;Blnk;Card11;Dapp1;Grb2;Hras;Inpp5d;Lyn;Map2k1;Map2k2;Nfatc1;Nfatc2;Nfkb1;Nfkbia;Pik3ap1;Pik3cd;Pik3r1;Plcg2;Ppp3ca;Ppp3cc;Prkcb;Ptpn6;Rac3;Raf1;Rasgrp3;Sos1;Sos2;Syk;Vav1;Vav2;Vav3
mmu04917	Prolactin signaling pathway	72	32	20.9605	1.52668	0.0138298	103988;110157;11651;11652;12443;12640;12702;13074;13711;13982;13983;14784;15461;16867;18033;18707;18708;19094;19116;20418;20662;20663;20779;20848;216148;21934;21943;26395;26396;26415;271849;56484	Akt1;Akt2;Ccnd1;Cga;Cyp17a1;Elf5;Esr1;Esr2;Foxo3;Gck;Grb2;Hras;Lhcgr;Map2k1;Map2k2;Mapk11;Mapk13;Nfkb1;Pik3cd;Pik3r1;Prlr;Raf1;Shc2;Shc3;Shc4;Socs3;Sos1;Sos2;Src;Stat3;Tnfrsf11a;Tnfsf11
mmu04915	Estrogen signaling pathway	133	53	38.7187	1.36885	0.0168208	104110;104111;107656;110157;11513;11514;11651;11652;12043;13033;13649;13982;13983;14228;14229;14677;14784;15200;15461;16438;16439;16440;16661;16667;16670;16673;17390;17978;18127;18707;18708;18795;18796;19401;20418;20662;20663;20779;208647;208677;210044;216148;21802;224129;231991;242425;26395;26396;26427;271849;432530;68239;70810	Adcy1;Adcy2;Adcy3;Adcy4;Adcy5;Adcy7;Adcy8;Akt1;Akt2;Bcl2;Creb3l1;Creb3l2;Creb3l3;Creb5;Ctsd;Egfr;Esr1;Esr2;Fkbp4;Fkbp5;Gabbr2;Gnai1;Grb2;Hbegf;Hras;Itpr1;Itpr2;Itpr3;Krt10;Krt17;Krt25;Krt32;Krt36;Krt42;Krt9;Map2k1;Map2k2;Mmp2;Ncoa2;Nos3;Pik3cd;Pik3r1;Plcb1;Plcb2;Raf1;Rara;Shc2;Shc3;Shc4;Sos1;Sos2;Src;Tgfa
mmu04380	Osteoclast differentiation	128	51	37.2631	1.36865	0.0194609	11651;11652;12326;12702;12978;14200;14282;14284;14360;14389;14784;15975;15976;15979;15980;16177;16416;16478;16818;17060;17342;17972;18018;18019;18033;18034;18035;18383;18707;18708;19055;19057;19094;19698;20847;20963;21682;21808;21813;21934;21937;21943;22177;232790;234779;246256;26395;26399;26415;53859;54721	Akt1;Akt2;Blnk;Camk4;Csf1r;Fcgr4;Fhl2;Fosb;Fosl2;Fyn;Gab2;Grb2;Ifnar1;Ifnar2;Ifngr1;Ifngr2;Il1r1;Itgb3;Jund;Lck;Map2k1;Map2k6;Map3k14;Mapk11;Mapk13;Mitf;Ncf4;Nfatc1;Nfatc2;Nfkb1;Nfkb2;Nfkbia;Oscar;Pik3cd;Pik3r1;Plcg2;Ppp3ca;Ppp3cc;Relb;Socs3;Stat2;Syk;Tec;Tgfb2;Tgfbr2;Tnfrsf11a;Tnfrsf11b;Tnfrsf1a;Tnfsf11;Tyk2;Tyrobp
mmu01212	Fatty acid metabolism	52	24	15.1381	1.5854	0.0223098	106529;110446;11363;12894;14081;15107;170439;19063;216739;26922;30049;30963;328845;433256;52538;54326;54397;56473;68801;71147;74147;78070;80911;94180	Acaa2;Acadl;Acat1;Acox3;Acsbg1;Acsbg2;Acsl1;Acsl5;Acsl6;Cpt1a;Cpt1c;Ehhadh;Elovl2;Elovl5;Elovl6;Fads2;Hacd1;Hadh;Mecr;Oxsm;Ppt1;Ppt2;Scd3;Tecr
mmu05014	Amyotrophic lateral sclerosis (ALS)	52	24	15.1381	1.5854	0.0223098	11783;12028;12043;12048;12359;13163;14799;14810;14811;14812;14814;18125;19055;19057;19094;19132;20511;21937;21938;26397;26399;26408;26415;67819	Apaf1;Bax;Bcl2;Bcl2l1;Cat;Daxx;Derl1;Gria1;Grin1;Grin2a;Grin2b;Grin2d;Map2k3;Map2k6;Map3k5;Mapk11;Mapk13;Nos1;Ppp3ca;Ppp3cc;Prph;Slc1a2;Tnfrsf1a;Tnfrsf1b
mmu04152	AMPK signaling pathway	126	50	36.6808	1.36311	0.0223098	105787;108099;11549;11651;11652;12443;12894;14120;14121;15378;16000;16001;16337;16367;16369;16847;16890;170768;17274;18534;18642;18707;18708;19079;19326;207565;20787;208647;208677;20869;22084;22241;226849;227154;231991;26427;269643;30049;56421;56484;56717;57915;59021;59032;64930;67605;68465;72930;74370;78070	Adipor2;Adra1a;Akt1;Akt1s1;Akt2;Camkk2;Ccnd1;Cpt1a;Cpt1c;Creb3l1;Creb3l2;Creb3l3;Creb5;Fbp1;Fbp2;Foxo3;Hnf4a;Igf1;Igf1r;Insr;Irs1;Irs3;Lepr;Lipe;Mtor;Pck1;Pfkfb3;Pfkm;Pfkp;Pik3cd;Pik3r1;Ppp2r2b;Ppp2r2c;Ppp2r3c;Ppp2r5a;Prkaa1;Prkab1;Prkag2;Rab11b;Rab2a;Rab8a;Rptor;Scd3;Srebf1;Stk11;Stradb;Tbc1d1;Tsc1;Tsc2;Ulk1
mmu04728	Dopaminergic synapse	135	53	39.3009	1.34857	0.0226848	11651;11652;11865;12286;12287;12288;12289;12323;12325;12753;13195;13490;13491;13492;14677;14680;14688;14696;14697;14701;14702;14706;14708;14799;14811;14812;16438;16439;16440;16572;16574;18750;18751;18795;18796;19055;19057;19094;20265;208647;208677;214084;224129;226849;231991;26415;26427;269643;53623;59032;64337;68566;72930	Adcy5;Akt1;Akt2;Arntl;Cacna1a;Cacna1b;Cacna1c;Cacna1d;Caly;Camk2b;Camk2g;Clock;Creb3l1;Creb3l2;Creb3l3;Creb5;Ddc;Drd3;Drd4;Drd5;Gnai1;Gnal;Gnb1;Gnb4;Gnb5;Gng12;Gng13;Gng2;Gng4;Gng7;Gria1;Gria3;Grin2a;Grin2b;Itpr1;Itpr2;Itpr3;Kif5a;Kif5c;Mapk11;Mapk13;Plcb1;Plcb2;Ppp2r2b;Ppp2r2c;Ppp2r3c;Ppp2r5a;Ppp3ca;Ppp3cc;Prkca;Prkcb;Scn1a;Slc18a2
mmu04923	Regulation of lipolysis in adipocytes	55	25	16.0115	1.56138	0.0236064	104110;104111;109648;11513;11514;11539;11651;11652;12640;14677;16337;16367;16369;16890;18707;18708;19091;19218;19224;210044;22095;224129;23945;432530;67469	Abhd5;Adcy1;Adcy2;Adcy3;Adcy4;Adcy5;Adcy7;Adcy8;Adora1;Akt1;Akt2;Cga;Gnai1;Insr;Irs1;Irs3;Lipe;Mgll;Npy;Pik3cd;Pik3r1;Prkg1;Ptger3;Ptgs1;Tshr
mmu05221	Acute myeloid leukemia	69	30	20.0871	1.49349	0.0243618	110157;11651;11652;12394;12395;12443;12978;14255;14784;15461;16409;16480;16590;16842;17523;18033;18627;18707;18708;19401;20662;20663;20848;21414;21415;21416;235320;26395;26396;56717	Akt1;Akt2;Ccnd1;Csf1r;Flt3;Grb2;Hras;Itgam;Jup;Kit;Lef1;Map2k1;Map2k2;Mpo;Mtor;Nfkb1;Per2;Pik3cd;Pik3r1;Raf1;Rara;Runx1;Runx1t1;Sos1;Sos2;Stat3;Tcf7;Tcf7l1;Tcf7l2;Zbtb16
mmu00220	Arginine biosynthesis	19	11	5.53124	1.9887	0.026086	108682;109900;14660;14718;14719;18125;18126;18127;216456;217214;227231	Asl;Cps1;Gls;Gls2;Got1;Got2;Gpt2;Nags;Nos1;Nos2;Nos3
mmu05212	Pancreatic cancer	75	32	21.8338	1.46562	0.026086	107986;110157;11651;11652;12028;12048;12190;12443;12571;12575;13555;13649;13866;170758;17126;17127;17873;18033;18707;18708;18805;19730;20848;21802;21808;21809;21813;22339;242705;26395;56717;64143	Akt1;Akt2;Bax;Bcl2l1;Brca2;Ccnd1;Cdk6;Cdkn1a;Ddb2;E2f1;E2f2;Egfr;Erbb2;Gadd45b;Map2k1;Mtor;Nfkb1;Pik3cd;Pik3r1;Pld1;Rac3;Raf1;Ralb;Ralgds;Smad2;Smad3;Stat3;Tgfa;Tgfb2;Tgfb3;Tgfbr2;Vegfa
mmu04970	Salivary secretion	78	33	22.7072	1.45328	0.0268192	104110;104111;11513;11514;11548;11549;11550;11928;11941;12494;16438;16439;16440;16531;18125;18750;18751;18795;18796;19091;20192;20535;20544;210044;212989;224129;232975;239134;320707;381290;432530;76113;98660	Adcy1;Adcy2;Adcy3;Adcy4;Adcy5;Adcy7;Adcy8;Adra1a;Adra1b;Adra1d;Atp1a1;Atp1a2;Atp1a3;Atp2b2;Atp2b3;Atp2b4;Best2;Cd38;Gucy1b2;Itpr1;Itpr2;Itpr3;Kcnma1;Lpo;Nos1;Plcb1;Plcb2;Prkca;Prkcb;Prkg1;Ryr3;Slc4a2;Slc9a1
mmu04930	Type II diabetes mellitus	48	22	13.9737	1.57439	0.0315228	103988;12286;12287;12288;12289;12290;12291;12702;15275;15277;16337;16367;16369;18609;18707;18708;18754;18762;18770;20927;216019;56717	Abcc8;Cacna1a;Cacna1b;Cacna1c;Cacna1d;Cacna1e;Cacna1g;Gck;Hk1;Hk2;Hkdc1;Insr;Irs1;Irs3;Mtor;Pdx1;Pik3cd;Pik3r1;Pklr;Prkce;Prkcz;Socs3
mmu04066	HIF-1 signaling pathway	105	42	30.5674	1.37401	0.0323049	112406;11600;11602;11651;11652;11863;12043;12323;12325;12575;13649;13807;13866;14254;15275;15277;15979;15980;16000;16001;16194;16337;17000;170768;18033;18126;18127;18707;18708;18750;18751;20525;20848;216019;22339;226265;230899;234779;26395;26396;56717;71745	Akt1;Akt2;Angpt1;Angpt4;Arnt;Bcl2;Camk2b;Camk2g;Cdkn1a;Cul2;Egfr;Egln2;Eno2;Eno4;Erbb2;Flt1;Hk1;Hk2;Hkdc1;Ifngr1;Ifngr2;Igf1;Igf1r;Il6ra;Insr;Ltbr;Map2k1;Map2k2;Mtor;Nfkb1;Nos2;Nos3;Nppa;Pfkfb3;Pik3cd;Pik3r1;Plcg2;Prkca;Prkcb;Slc2a1;Stat3;Vegfa
mmu04721	Synaptic vesicle cycle	62	27	18.0493	1.4959	0.0324622	114143;116837;12286;12287;13429;13430;140494;18195;19339;208898;20907;20908;20910;20979;214084;216227;21871;225644;232910;27060;382018;56216;66237;66335;68775;72961;74325	Ap2s1;Atp6v0a2;Atp6v0a4;Atp6v0b;Atp6v1c1;Atp6v1c2;Atp6v1g2;Cacna1a;Cacna1b;Cltb;Cplx4;Dnm1;Dnm2;Nsf;Rab3a;Rims1;Slc17a7;Slc17a8;Slc18a2;Stx1a;Stx1b;Stx3;Stxbp1;Syt1;Tcirg1;Unc13a;Unc13c
mmu04664	Fc epsilon RI signaling pathway	68	29	19.796	1.46494	0.0351294	110157;11651;11652;11689;14360;14389;14784;15461;16331;170758;17096;18707;18708;18750;18783;19094;20662;20663;20963;22324;22325;234779;26395;26396;26397;26399;26415;57257;78390	Akt1;Akt2;Alox5;Fyn;Gab2;Grb2;Hras;Inpp5d;Lyn;Map2k1;Map2k2;Map2k3;Map2k6;Mapk11;Mapk13;Pik3cd;Pik3r1;Pla2g4a;Pla2g4d;Plcg2;Prkca;Rac3;Raf1;Sos1;Sos2;Syk;Vav1;Vav2;Vav3
mmu04976	Bile secretion	71	30	20.6694	1.45142	0.0361108	104110;104111;105243;11513;11514;11928;12780;140492;18670;20181;20186;20493;20517;20525;20535;20544;20778;210044;224129;232156;232975;239273;23957;26357;27413;320024;432530;54403;64008;98660	Abcb11;Abcb4;Abcc2;Abcc4;Abcg2;Adcy1;Adcy2;Adcy3;Adcy4;Adcy5;Adcy7;Adcy8;Aqp9;Atp1a1;Atp1a2;Atp1a3;Kcnn2;Nceh1;Nr0b2;Nr1h4;Rxra;Scarb1;Slc10a1;Slc22a1;Slc2a1;Slc4a2;Slc4a4;Slc4a5;Slc9a1;Slc9a3
mmu00380	Tryptophan metabolism	46	21	13.3914	1.56817	0.0370914	107626;110446;11669;11761;12359;13076;13195;14204;15107;18293;209176;213043;216343;56720;56752;70266;70789;71562;71872;73988;74147	4930438A08Rik;Acat1;Afmid;Aldh2;Aldh9a1;Aox1;Aox2;Aox4;Asmt;Cat;Cyp1a1;Ddc;Ehhadh;Hadh;Ido2;Il4i1;Kyat1;Kynu;Ogdh;Tdo2;Tph2
mmu04931	Insulin resistance	109	43	31.7318	1.35511	0.0373408	105787;108099;110095;11651;11652;12702;12894;14584;16337;16367;170826;18033;18035;18127;18534;18707;18708;18751;18754;18761;18762;19079;19247;19268;19309;20111;20112;20525;20787;20848;208647;208677;21428;21937;22259;231991;244416;26427;26458;26568;56717;58805;67071	Akt1;Akt2;Cpt1a;Creb3l1;Creb3l2;Creb3l3;Creb5;Gfpt2;Insr;Irs1;Mlx;Mlxipl;Mtor;Nfkb1;Nfkbia;Nos3;Nr1h3;Pck1;Pik3cd;Pik3r1;Ppargc1b;Ppp1r3b;Prkaa1;Prkab1;Prkag2;Prkcb;Prkce;Prkcq;Prkcz;Ptpn11;Ptprf;Pygl;Pygm;Rps6ka1;Rps6ka2;Rps6ka6;Slc27a2;Slc27a3;Slc2a1;Socs3;Srebf1;Stat3;Tnfrsf1a
mmu04330	Notch signaling pathway	49	22	14.2648	1.54226	0.0391275	11491;13388;13389;13543;14357;14534;16449;16450;16848;18128;18129;18131;19164;19165;19668;19719;20602;270118;433586;54485;59287;66935	Adam17;Cir1;Dll1;Dll3;Dll4;Dtx1;Dvl2;Jag1;Jag2;Kat2a;Lfng;Maml2;Maml3;Ncor2;Ncstn;Notch1;Notch2;Notch3;Psen1;Psen2;Rbpjl;Rfng
mmu04660	T cell receptor signaling pathway	101	40	29.4029	1.36041	0.0426173	108723;110157;11651;11652;12501;12504;12526;13383;14360;14784;15170;15461;16818;17444;17974;18018;18019;18033;18035;18566;18707;18708;18761;19055;19057;19094;19419;20662;20663;208650;21682;22324;22325;22637;26395;26396;26415;53859;57257;70584	Akt1;Akt2;Card11;Cblb;Cd3e;Cd4;Cd8b1;Dlg1;Fyn;Grap2;Grb2;Hras;Lck;Map2k1;Map2k2;Map3k14;Mapk11;Mapk13;Nck2;Nfatc1;Nfatc2;Nfkb1;Nfkbia;Pak4;Pdcd1;Pik3cd;Pik3r1;Ppp3ca;Ppp3cc;Prkcq;Ptpn6;Raf1;Rasgrp1;Sos1;Sos2;Tec;Vav1;Vav2;Vav3;Zap70
mmu04658	Th1 and Th2 cell differentiation	87	35	25.3273	1.38191	0.0477407	12399;12501;12504;13388;13389;14998;15979;15980;16161;16162;16449;16450;16818;17132;18018;18019;18033;18035;18128;18129;18131;18761;19055;19057;19094;19668;20849;20852;22637;26415;270118;433586;54485;54721;57765	Cd3e;Cd4;Dll1;Dll3;Dll4;H2-DMa;Ifngr1;Ifngr2;Il12rb1;Il12rb2;Jag1;Jag2;Lck;Maf;Maml2;Maml3;Mapk11;Mapk13;Nfatc1;Nfatc2;Nfkb1;Nfkbia;Notch1;Notch2;Notch3;Ppp3ca;Ppp3cc;Prkcq;Rbpjl;Runx3;Stat4;Stat6;Tbx21;Tyk2;Zap70
mmu00770	Pantothenate and CoA biosynthesis	18	10	5.24012	1.90835	0.0477407	103149;106564;12035;12036;18605;209558;64705;73748;75735;99586	Bcat1;Bcat2;Dpyd;Dpys;Enpp1;Enpp3;Gadl1;Pank1;Ppcs;Upb1
mmu04659	Th17 cell differentiation	102	40	29.694	1.34707	0.0491495	12394;12501;12504;14998;15979;15980;16161;16171;16177;16180;16194;16195;16364;16818;17126;17127;18018;18019;18033;18035;18761;19055;19057;19094;19401;19883;19885;20181;20182;20848;20852;21813;22637;239114;26415;50931;54721;56717;57765;60505	Cd3e;Cd4;H2-DMa;Ifngr1;Ifngr2;Il12rb1;Il17a;Il17d;Il1r1;Il1rap;Il21;Il27ra;Il6ra;Il6st;Irf4;Lck;Mapk11;Mapk13;Mtor;Nfatc1;Nfatc2;Nfkb1;Nfkbia;Ppp3ca;Ppp3cc;Prkcq;Rara;Rora;Rorc;Runx1;Rxra;Rxrb;Smad2;Smad3;Stat3;Stat6;Tbx21;Tgfbr2;Tyk2;Zap70
mmu04720	Long-term potentiation	67	28	19.5049	1.43554	0.0491495	110157;11514;12288;12323;12325;12326;14799;14810;14811;14812;14814;15461;16438;16439;16440;18750;18751;18795;18796;19055;19057;20111;20112;223864;26395;26396;432530;67071	Adcy1;Adcy8;Cacna1c;Camk2b;Camk2g;Camk4;Gria1;Grin1;Grin2a;Grin2b;Grin2d;Hras;Itpr1;Itpr2;Itpr3;Map2k1;Map2k2;Plcb1;Plcb2;Ppp3ca;Ppp3cc;Prkca;Prkcb;Raf1;Rapgef3;Rps6ka1;Rps6ka2;Rps6ka6

### Sheet: Father vs Mother
KEGG Pathway ID	KEGG Pathway Name	Pathway Size	Pathway Intersection	Expected value	Enrichment Ratio	FDR	Mouse Entrez ID	Gene Symbol
mmu04010	MAPK signaling pathway	294	154	84.0964	1.83123	0	102626;110651;11600;11601;11602;12286;12287;12288;12289;12290;12291;12292;12293;12294;12295;12298;12300;12367;12531;12929;12978;13163;13537;13636;13637;13638;13639;13640;13649;13714;13836;13867;13874;14013;140723;14164;14171;14172;14173;14177;14178;14179;14182;14183;14184;14254;14255;14256;14257;14281;14784;15370;15461;16000;16001;16002;16177;16179;16478;16542;16590;170758;17165;17260;17295;17311;17532;17762;17873;18018;18034;18053;18205;18212;18218;18590;18591;18595;18654;18750;18751;18752;18783;19055;19057;19060;19094;19099;192176;19252;19259;19279;19395;19417;19418;19419;19697;19698;20111;20112;20130;20662;20663;21802;21808;21809;21813;21937;22341;23938;23939;239556;240168;26395;26396;26397;26399;26403;26407;26408;26410;26411;26414;26415;26417;26921;271844;286940;319520;319734;320139;330177;53608;53859;54376;54377;54635;56274;56613;56808;58226;63953;65964;66513;66922;67071;68794;72349;73086;76089;78390;78405;80903;81905	Angpt1;Angpt2;Angpt4;Cacna1a;Cacna1b;Cacna1c;Cacna1d;Cacna1e;Cacna1g;Cacna1h;Cacna1i;Cacna1s;Cacna2d1;Cacna2d2;Cacna2d3;Cacna2d4;Cacnb1;Cacnb4;Cacng2;Cacng3;Cacng4;Cacng5;Cacng8;Casp3;Cdc25b;Crkl;Csf1r;Daxx;Dusp1;Dusp10;Dusp2;Dusp3;Dusp4;Dusp8;Efna1;Efna2;Efna3;Efna4;Efna5;Egfr;Elk4;Epha2;Erbb3;Ereg;Fgf1;Fgf16;Fgf17;Fgf18;Fgf2;Fgf6;Fgf7;Fgf8;Fgfr1;Fgfr2;Fgfr3;Flna;Flnb;Flnc;Flt1;Flt3;Flt3l;Flt4;Fos;Gadd45b;Grb2;Hras;Igf1;Igf1r;Igf2;Il1r1;Irak1;Jund;Kdr;Kit;Kitl;Map2k1;Map2k2;Map2k3;Map2k5;Map2k6;Map3k11;Map3k14;Map3k20;Map3k4;Map3k5;Map3k6;Map3k8;Map4k1;Map4k4;Mapk10;Mapk11;Mapk13;Mapk3;Mapk7;Mapk8ip1;Mapkapk3;Mapkapk5;Mapt;Mecom;Mef2c;Met;Mras;Nfatc1;Nfkb2;Ngfr;Nr4a1;Ntf3;Ntf5;Ntrk2;Pdgfa;Pdgfb;Pdgfc;Pdgfra;Pgf;Pla2g4a;Pla2g4d;Pla2g4f;Ppp3ca;Ppp3cc;Ppp5c;Prkca;Prkcb;Prkcg;Ptpn5;Ptpn7;Ptprr;Rac3;Rapgef2;Rasgrf1;Rasgrf2;Rasgrp1;Rasgrp2;Rasgrp3;Rela;Relb;Rps6ka1;Rps6ka2;Rps6ka3;Rps6ka4;Rps6ka5;Rps6ka6;Rras;Rras2;Sos1;Sos2;Stk3;Tab1;Taok3;Tgfa;Tgfb2;Tgfb3;Tgfbr2;Tnfrsf1a;Vegfc
mmu05200	Pathways in cancer	530	238	151.602	1.5699	8.90954e-15	104111;110279;112406;11514;11515;11682;11796;11798;11863;12006;12043;12048;12125;12156;12159;12313;12323;12367;12369;12370;12387;12394;12395;12443;12550;12571;12826;12827;12828;12829;12929;12978;13143;13144;13388;13389;13542;13544;13557;13649;13819;13856;13857;13982;13983;14013;14062;14164;14171;14172;14173;14177;14178;14179;14182;14183;14184;14255;14256;14257;14268;14281;14366;14367;14368;14369;14632;14633;14634;14672;14674;14677;14688;14696;14702;14706;14708;14745;14784;14860;14872;14873;15214;15245;15461;15976;15979;15980;16000;16001;16002;16161;16169;16184;16185;16186;16193;16194;16196;16398;16399;16400;16403;16449;16450;16453;16480;16576;16590;16772;16773;16774;16775;16776;16779;16782;16801;16842;16973;170758;17127;17128;17295;17311;17342;17390;17395;17685;17686;17873;18024;18034;18035;18095;18126;18128;18129;18131;18132;18510;18590;18591;18595;18654;18707;18708;18750;18751;18752;18795;18803;18854;19015;19206;19207;19211;19218;19395;19401;19419;19697;19713;19730;20181;20182;20375;20662;20663;20847;20848;20849;20852;209590;210044;21414;21415;21416;216033;216795;21802;21808;21809;21813;218772;22029;22032;22033;22341;22408;22409;22411;22412;224129;22414;22415;22416;22417;22418;22419;22420;22421;22422;22642;234779;235320;23805;23871;23928;240168;24069;26395;26396;26414;26417;26462;269608;27057;319757;381810;432530;50493;54485;56198;56458;56615;58801;64143;65086;69635;71745;72993;73086;75600;76551;80903;83430;93897;94216	Adcy1;Adcy2;Adcy3;Adcy5;Adcy8;Adcy9;Alk;Apc2;Appl1;Arhgef1;Arnt;Axin2;Bcl2;Bcl2l1;Bcl2l11;Bcr;Birc3;Bmp2;Bmp4;Calm1;Calml4;Camk2b;Casp3;Casp7;Casp8;Ccdc6;Ccnd1;Cdh1;Cdk6;Col4a1;Col4a2;Col4a3;Col4a4;Col4a6;Crkl;Csf1r;Ctnna3;Ctnnb1;Cul2;Dapk1;Dapk2;Dapk3;Dll1;Dll3;Dll4;Dvl1;Dvl3;E2f3;Egfr;Egln2;Epas1;Epo;Epor;Esr1;Esr2;Ets1;F2r;Fgf1;Fgf16;Fgf17;Fgf18;Fgf2;Fgf6;Fgf7;Fgf8;Fgfr1;Fgfr2;Fgfr3;Flt3;Flt3l;Flt4;Fn1;Fos;Foxo1;Fzd10;Fzd4;Fzd5;Fzd6;Fzd7;Gadd45b;Gli1;Gli2;Gli3;Gna11;Gna13;Gnai1;Gnb1;Gnb4;Gng2;Gng4;Gng7;Grb2;Gsta4;Gsto1;Gstt2;Hey2;Heyl;Hhip;Hras;Ifnar2;Ifngr1;Ifngr2;Igf1;Igf1r;Igf2;Il12rb1;Il15ra;Il23a;Il23r;Il2ra;Il2rb;Il2rg;Il6;Il6ra;Il7;Itga2;Itga2b;Itga3;Itga6;Jag1;Jag2;Jak3;Jup;Kif7;Kit;Kitl;Lama1;Lama2;Lama3;Lama4;Lama5;Lamb2;Lamc2;Lamc3;Lef1;Lpar1;Lpar3;Lpar5;Lrp5;Map2k1;Map2k2;Mapk10;Mapk3;Mecom;Met;Mgst1;Mitf;Mmp2;Mmp9;Msh2;Msh3;Ncoa4;Nfe2l2;Nfkb2;Nfkbia;Nkx3-1;Nos2;Notch1;Notch2;Notch3;Notch4;Pax8;Pdgfa;Pdgfb;Pdgfra;Pgf;Pik3cd;Pik3r1;Plcb1;Plcg1;Plcg2;Plekhg5;Pmaip1;Pml;Ppard;Prkca;Prkcb;Prkcg;Ptch1;Ptch2;Pten;Ptger3;Rac3;Ralb;Ralgds;Rara;Rarb;Rasgrp1;Rasgrp2;Rasgrp3;Rela;Ret;Rps6ka5;Runx1;Runx1t1;Rxra;Rxrb;Smad3;Smad4;Smo;Sos1;Sos2;Spi1;Stat2;Stat3;Stat4;Stat6;Sufu;Tcf7;Tcf7l1;Tcf7l2;Tgfa;Tgfb2;Tgfb3;Tgfbr2;Traf1;Traf4;Traf5;Txnrd1;Txnrd2;Vegfc;Wnt1;Wnt10a;Wnt11;Wnt2b;Wnt3;Wnt3a;Wnt4;Wnt5a;Wnt5b;Wnt6;Wnt7a;Wnt7b;Wnt9a;Wnt9b;Xiap;Zbtb16;Zbtb17
mmu04510	Focal adhesion	199	112	56.9224	1.96759	8.90954e-15	104099;107589;107746;109700;109711;11796;11798;12043;12387;12389;12391;12443;12643;12824;12826;12827;12828;12829;12834;12840;12841;12845;12927;12929;13649;14254;14257;14268;14360;14784;15461;15891;16000;16001;16398;16399;16400;16402;16403;16404;16416;16419;16420;16421;16542;16772;16773;16774;16775;16776;16779;16782;170736;170758;17295;17906;18590;18591;18595;18654;18707;18708;18717;18750;18751;18752;19211;192176;192897;19303;19417;19699;20662;20663;20779;213435;214230;216148;21825;21826;21828;21960;22323;22324;22325;22341;22370;22371;232807;238564;23928;241226;245026;26395;26414;26417;271849;286940;319480;329278;330662;54635;57257;57342;59310;64099;665033;68553;68794;70584;81877;94216	Actn1;Bcar1;Bcl2;Birc3;Cav1;Cav3;Ccnd1;Chad;Col2a1;Col4a1;Col4a2;Col4a3;Col4a4;Col4a6;Col6a2;Col6a4;Col6a5;Col6a6;Col9a2;Col9a3;Comp;Crkl;Ctnnb1;Dock1;Egfr;Flna;Flnb;Flnc;Flt1;Flt4;Fn1;Fyn;Grb2;Hras;Ibsp;Igf1;Igf1r;Itga1;Itga11;Itga2;Itga2b;Itga3;Itga5;Itga6;Itga7;Itga8;Itga9;Itgb3;Itgb4;Itgb5;Itgb6;Itgb7;Kdr;Lama1;Lama2;Lama3;Lama4;Lama5;Lamb2;Lamc2;Lamc3;Map2k1;Mapk10;Mapk3;Met;Myl10;Myl2;Mylk;Mylk3;Mylk4;Pak4;Pak6;Parva;Parvb;Parvg;Pdgfa;Pdgfb;Pdgfc;Pdgfra;Pgf;Pik3cd;Pik3r1;Pip5k1c;Ppp1r12c;Prkca;Prkcb;Prkcg;Pten;Pxn;Rac3;Rapgef1;Rasgrf1;Reln;Shc2;Shc4;Sos1;Sos2;Src;Thbs1;Thbs2;Thbs4;Tnn;Tnr;Tnxb;Vasp;Vav1;Vav2;Vav3;Vegfc;Vtn;Vwf;Xiap
mmu04360	Axon guidance	175	102	50.0574	2.03766	8.90954e-15	107449;117600;117606;12162;12167;12168;12323;12934;13636;13637;13638;13639;13640;13641;13642;13643;13836;13837;13838;13839;13840;13842;13844;13845;13846;13848;140571;14159;14270;14360;14677;15461;16886;170758;171171;17295;18019;18186;18208;18209;18707;18708;18750;18762;18803;18844;19055;19057;19206;192198;19247;19649;20130;20346;20349;20350;20351;20352;20353;20354;20355;20356;20357;20358;20359;20360;20361;20562;20563;20564;20779;210801;214230;214968;218877;22063;22065;22066;22253;22417;22418;22419;226251;231148;231637;234779;235611;238057;243743;259302;26417;26456;270190;319713;319757;53972;54712;57764;65254;70584;93737;93742	Ablim1;Ablim2;Ablim3;Bmp7;Bmpr1b;Bmpr2;Boc;Camk2b;Dpysl2;Dpysl5;Efna1;Efna2;Efna3;Efna4;Efna5;Efnb1;Efnb2;Efnb3;Epha2;Epha3;Epha4;Epha5;Epha6;Epha8;Ephb1;Ephb2;Ephb3;Ephb4;Ephb6;Fes;Fyn;Gdf7;Gnai1;Hras;Limk2;Lrrc4;Mapk3;Met;Nfatc2;Ngef;Nrp1;Ntn1;Ntn3;Ntn4;Ntng2;Pak4;Pak6;Pard3;Pard6g;Pik3cd;Pik3r1;Plcg1;Plcg2;Plxna1;Plxna4;Plxnb1;Plxnb3;Plxnc1;Ppp3ca;Ppp3cc;Prkca;Prkcz;Ptch1;Ptpn11;Rac3;Robo3;Rras;Sema3a;Sema3e;Sema3f;Sema3g;Sema4a;Sema4b;Sema4c;Sema4d;Sema4f;Sema4g;Sema5a;Sema5b;Sema6a;Sema6b;Sema6c;Sema6d;Sema7a;Slit1;Slit2;Slit3;Smo;Src;Srgap1;Srgap2;Srgap3;Ssh1;Trpc1;Trpc3;Trpc4;Unc5b;Unc5c;Unc5d;Wnt4;Wnt5a;Wnt5b
mmu04015	Rap1 signaling pathway	209	116	59.7828	1.94036	1.42553e-14	101540;104111;106952;107746;110351;11514;11515;11540;11600;11601;11602;12313;12387;12550;12801;12927;12929;12978;13636;13637;13638;13639;13640;13649;13836;14062;14164;14171;14172;14173;14177;14178;14179;14182;14183;14184;14254;14257;14677;14745;14810;14811;14812;14924;15461;16000;16001;16399;16408;16409;16414;16415;16416;16542;16590;170758;17295;17311;17532;18053;18590;18591;18595;18654;18707;18708;18750;18751;18752;18759;18760;18762;18795;18803;19094;192786;19395;19730;20130;20469;20779;210044;217944;21825;21844;22323;22341;223864;224129;227377;238130;240168;244668;26395;26396;26397;26399;26415;26417;381810;382562;432530;50791;51791;54635;56508;64143;65086;74206;75600;76089;78473;80903;93737;93742;99470	Adcy1;Adcy2;Adcy3;Adcy5;Adcy8;Adcy9;Adora2a;Angpt1;Angpt2;Angpt4;Arap3;Bcar1;Calm1;Calml4;Cdh1;Cnr1;Crkl;Csf1r;Ctnnb1;Dock4;Efna1;Efna2;Efna3;Efna4;Efna5;Egfr;Epha2;F2r;Farp2;Fgf1;Fgf16;Fgf17;Fgf18;Fgf2;Fgf6;Fgf7;Fgf8;Fgfr1;Fgfr2;Fgfr3;Flt1;Flt4;Gnai1;Grin1;Grin2a;Grin2b;Hras;Igf1;Igf1r;Itga2b;Itgal;Itgam;Itgb2;Itgb2l;Itgb3;Kdr;Kit;Kitl;Lpar1;Lpar3;Lpar5;Magi1;Magi2;Magi3;Map2k1;Map2k2;Map2k3;Map2k6;Mapk11;Mapk13;Mapk3;Met;Mras;Ngfr;Pard3;Pard6g;Pdgfa;Pdgfb;Pdgfc;Pdgfra;Pfn4;Pgf;Pik3cd;Pik3r1;Plcb1;Plcg1;Prkca;Prkcb;Prkcg;Prkci;Prkcz;Prkd1;Prkd2;Rac3;Ralb;Ralgds;Rap1gap;Rapgef1;Rapgef2;Rapgef3;Rapgef4;Rapgef5;Rapgef6;Rasgrp2;Rasgrp3;Rgs14;Rras;Sipa1;Sipa1l2;Sipa1l3;Skap1;Src;Thbs1;Tiam1;Vasp;Vegfc
mmu04512	ECM-receptor interaction	83	56	23.7415	2.35874	1.00381e-11	104099;109700;12505;12643;12824;12826;12827;12828;12829;12834;12840;12841;12845;13138;14268;15530;15891;16398;16399;16400;16402;16403;16404;16416;16419;16420;16421;16772;16773;16774;16775;16776;16779;16782;192897;19699;20969;21825;21826;21828;21960;22370;22371;23928;241226;243816;245026;319480;329278;64051;64176;665033;68553;75209;81877;94216	Cd44;Chad;Col2a1;Col4a1;Col4a2;Col4a3;Col4a4;Col4a6;Col6a2;Col6a4;Col6a5;Col6a6;Col9a2;Col9a3;Comp;Dag1;Fn1;Gp6;Hspg2;Ibsp;Itga1;Itga11;Itga2;Itga2b;Itga3;Itga5;Itga6;Itga7;Itga8;Itga9;Itgb3;Itgb4;Itgb5;Itgb6;Itgb7;Lama1;Lama2;Lama3;Lama4;Lama5;Lamb2;Lamc2;Lamc3;Reln;Sdc1;Sv2a;Sv2b;Sv2c;Thbs1;Thbs2;Thbs4;Tnn;Tnr;Tnxb;Vtn;Vwf
mmu04151	PI3K-Akt signaling pathway	358	165	102.403	1.61128	2.44783e-11	104099;109700;11600;11601;11602;12043;12048;12125;12443;12571;12643;12824;12826;12827;12828;12829;12834;12840;12841;12845;12978;13636;13637;13638;13639;13640;13649;13685;13836;13856;13857;13867;13874;14062;14164;14171;14172;14173;14177;14178;14179;14182;14183;14184;14254;14255;14256;14257;14268;14688;14696;14702;14706;14708;14745;14784;14924;14936;15370;15461;15891;15976;16000;16001;16002;16184;16185;16186;16193;16194;16196;16398;16399;16400;16402;16403;16404;16416;16419;16420;16421;16453;16542;16590;16772;16773;16774;16775;16776;16779;16782;170755;17210;17295;17311;18053;18127;18205;18212;18534;18590;18591;18595;18654;18707;18708;18750;19116;19211;192897;19697;19699;20181;20393;20662;20663;208647;208677;20869;21770;21802;21825;21826;21828;21960;22341;22370;22371;225849;226849;231991;232493;23928;24088;241226;243764;245026;263803;26395;26396;26417;269643;30955;319480;320207;320795;329278;381810;50791;51792;54635;59032;64930;65086;665033;68553;72930;73699;74370;74551;78405;80903;81877;83490;94216	Angpt1;Angpt2;Angpt4;Bcl2;Bcl2l1;Bcl2l11;Ccnd1;Cdk6;Chad;Chrm2;Col2a1;Col4a1;Col4a2;Col4a3;Col4a4;Col4a6;Col6a2;Col6a4;Col6a5;Col6a6;Col9a2;Col9a3;Comp;Creb3l2;Creb3l3;Creb5;Csf1r;Efna1;Efna2;Efna3;Efna4;Efna5;Egfr;Eif4ebp1;Epha2;Epo;Epor;Erbb3;Ereg;F2r;Fgf1;Fgf16;Fgf17;Fgf18;Fgf2;Fgf6;Fgf7;Fgf8;Fgfr1;Fgfr2;Fgfr3;Flt1;Flt3;Flt3l;Flt4;Fn1;Gnb1;Gnb4;Gng2;Gng4;Gng7;Grb2;Gys1;Gys2;Hras;Ibsp;Ifnar2;Igf1;Igf1r;Igf2;Il2ra;Il2rb;Il2rg;Il6;Il6ra;Il7;Itga1;Itga11;Itga2;Itga2b;Itga3;Itga5;Itga6;Itga7;Itga8;Itga9;Itgb3;Itgb4;Itgb5;Itgb6;Itgb7;Jak3;Kdr;Kit;Kitl;Lama1;Lama2;Lama3;Lama4;Lama5;Lamb2;Lamc2;Lamc3;Lpar1;Lpar3;Lpar5;Magi1;Magi2;Map2k1;Map2k2;Mapk3;Mcl1;Met;Ngfr;Nos3;Nr4a1;Ntf3;Ntf5;Ntrk2;Pck1;Pck2;Pdgfa;Pdgfb;Pdgfc;Pdgfra;Pgf;Pik3ap1;Pik3cd;Pik3cg;Pik3r1;Pik3r5;Pkn1;Pkn3;Ppp2r1a;Ppp2r1b;Ppp2r2b;Ppp2r2c;Ppp2r3c;Ppp2r5a;Ppp2r5b;Ppp2r5d;Prkca;Prlr;Pten;Rela;Reln;Rptor;Rxra;Sgk1;Sgk3;Sos1;Sos2;Stk11;Tgfa;Thbs1;Thbs2;Thbs4;Tlr2;Tnn;Tnr;Tnxb;Tsc1;Vegfc;Vtn;Vwf
mmu04724	Glutamatergic synapse	114	67	32.6088	2.05466	5.28919e-10	104111;108068;108071;108072;110637;11514;11515;12286;12288;12289;140919;14660;14677;14688;14696;14702;14706;14708;14799;14802;14805;14807;14809;14810;14811;14812;14813;14814;14823;16438;16439;16440;16519;170483;18750;18751;18752;18783;18795;18805;18806;19055;19057;20510;20511;20512;210044;210274;216227;22063;224129;224997;242443;242607;243961;26417;26557;26558;268934;271844;320129;432530;53623;58234;67760;76257;78390	Adcy1;Adcy2;Adcy3;Adcy5;Adcy8;Adcy9;Cacna1a;Cacna1c;Cacna1d;Dlgap1;Gls;Gnai1;Gnb1;Gnb4;Gng2;Gng4;Gng7;Gria1;Gria3;Gria4;Grik1;Grik3;Grik4;Grik5;Grin1;Grin2a;Grin2b;Grin2c;Grin2d;Grin3a;Grin3b;Grk3;Grm2;Grm4;Grm5;Grm6;Grm8;Homer2;Homer3;Itpr1;Itpr2;Itpr3;Kcnj3;Mapk3;Pla2g4a;Pla2g4d;Pla2g4f;Plcb1;Pld1;Pld2;Ppp3ca;Ppp3cc;Prkca;Prkcb;Prkcg;Shank1;Shank2;Shank3;Slc17a6;Slc17a8;Slc1a1;Slc1a2;Slc1a3;Slc1a7;Slc38a2;Slc38a3;Trpc1
mmu04810	Regulation of actin cytoskeleton	215	107	61.4991	1.73986	8.78684e-10	104099;107589;108083;108100;109700;109711;12672;12927;12929;13649;14061;14062;14163;14164;14171;14172;14173;14177;14178;14179;14182;14183;14184;14268;14674;14745;15461;16398;16399;16400;16402;16403;16404;16407;16408;16409;16411;16414;16415;16416;16419;16420;16421;16801;16886;170758;17532;17886;17906;18590;18591;18595;18707;18708;18717;18718;18719;18720;192897;19303;20130;20259;20430;20544;20662;20663;20779;213435;214230;216963;21844;219140;22324;22325;22350;22376;227753;231637;232807;23805;238564;23920;241226;242687;243764;26395;26396;26417;29875;319480;330662;381810;381924;382562;54126;544963;54635;56419;57257;59310;66922;68089;70584;71960;77579;80903;83767	Actn1;Apc2;Arhgef1;Arhgef7;Arpc4;Baiap2;Bcar1;Chrm2;Chrm4;Crkl;Cyfip1;Diaph3;Dock1;Egfr;Ezr;F2;F2r;Fgd1;Fgf1;Fgf16;Fgf17;Fgf18;Fgf2;Fgf6;Fgf7;Fgf8;Fgfr1;Fgfr2;Fgfr3;Fn1;Git1;Gna13;Gsn;Hras;Insrr;Iqgap1;Iqgap2;Itga1;Itga11;Itga2;Itga2b;Itga3;Itga5;Itga6;Itga7;Itga8;Itga9;Itgad;Itgae;Itgal;Itgam;Itgax;Itgb2;Itgb2l;Itgb3;Itgb4;Itgb5;Itgb6;Itgb7;Limk2;Lpar1;Lpar5;Map2k1;Map2k2;Mapk3;Mras;Myh10;Myh14;Myh9;Myl10;Myl2;Mylk;Mylk3;Mylk4;Pak4;Pak6;Pdgfa;Pdgfb;Pdgfc;Pdgfra;Pfn4;Pik3cd;Pik3r1;Pip4k2a;Pip4k2b;Pip5k1a;Pip5k1b;Pip5k1c;Ppp1r12c;Pxn;Rac3;Rras;Rras2;Scin;Slc9a1;Sos1;Sos2;Spata13;Src;Ssh1;Tiam1;Vav1;Vav2;Vav3;Was;Wasf1;Wasf2
mmu04390	Hippo signaling pathway	154	83	44.0505	1.8842	8.78684e-10	104318;105782;11576;12006;12156;12159;12161;12162;12164;12167;12168;12234;12387;12443;12550;13383;13542;13544;14164;14366;14367;14368;14369;14563;14633;16414;16415;16475;16842;16897;17125;17127;17128;17131;18016;18759;18762;20583;209456;211652;21414;21415;21416;216033;21676;21678;21679;216795;217325;21808;21809;21813;22062;22408;22409;22411;22412;22414;22415;22416;22417;22418;22419;22420;22421;22422;22601;23805;238057;241324;269643;27373;29806;319710;51792;53310;56274;72930;73699;93737;93742;93897;97064	Afp;Ajuba;Apc2;Axin2;Bmp2;Bmp4;Bmp6;Bmp7;Bmp8b;Bmpr1b;Bmpr2;Btrc;Ccnd1;Cdh1;Crb2;Csnk1d;Csnk1e;Ctnna3;Ctnnb1;Dlg1;Dlg3;Dvl1;Dvl3;Fgf1;Frmd6;Fzd10;Fzd4;Fzd5;Fzd6;Fzd7;Gdf5;Gdf7;Gli2;Itgb2;Itgb2l;Lef1;Limd1;Llgl1;Llgl2;Nf2;Pard3;Pard6g;Ppp2r1a;Ppp2r1b;Ppp2r2b;Ppp2r2c;Prkci;Prkcz;Scrib;Smad1;Smad3;Smad4;Smad7;Snai2;Stk3;Tcf7;Tcf7l1;Tcf7l2;Tead1;Tead3;Tead4;Tgfb2;Tgfb3;Tgfbr2;Trp53bp2;Trp73;Wnt1;Wnt10a;Wnt11;Wnt2b;Wnt3;Wnt3a;Wnt4;Wnt5a;Wnt5b;Wnt6;Wnt7a;Wnt7b;Wnt9a;Wnt9b;Wwc1;Wwtr1;Yap1
mmu04014	Ras signaling pathway	233	113	66.6479	1.69548	1.75362e-09	11352;11600;11601;11602;12048;12313;12978;13636;13637;13638;13639;13640;13649;13836;14164;14171;14172;14173;14177;14178;14179;14182;14183;14184;14254;14255;14256;14257;14388;14688;14696;14702;14706;14708;14784;14810;14811;14812;15461;16000;16001;16002;16542;16590;16706;170758;17295;17311;17532;18053;18205;18212;18590;18591;18595;18654;18707;18708;18750;18751;18752;18783;18803;18805;18806;19247;19395;19414;19417;19418;19419;19697;19730;19731;19732;20130;20662;20663;214230;216148;217944;21802;21844;22341;22637;234779;237625;23871;23872;240057;240168;26395;26396;26414;26417;271844;271849;320484;333050;53357;54153;54601;54635;64143;66482;66922;69836;70584;75600;78390;78405;80903;85031	Abl2;Angpt1;Angpt2;Angpt4;Bcl2l1;Calm1;Calml4;Csf1r;Efna1;Efna2;Efna3;Efna4;Efna5;Egfr;Epha2;Ets1;Ets2;Exoc2;Fgf1;Fgf16;Fgf17;Fgf18;Fgf2;Fgf6;Fgf7;Fgf8;Fgfr1;Fgfr2;Fgfr3;Flt1;Flt3;Flt3l;Flt4;Foxo4;Gab1;Gnb1;Gnb4;Gng2;Gng4;Gng7;Grb2;Grin1;Grin2a;Grin2b;Hras;Igf1;Igf1r;Igf2;Kdr;Kit;Kitl;Ksr1;Ksr2;Map2k1;Map2k2;Mapk10;Mapk3;Met;Mras;Ngfr;Ntf3;Ntf5;Ntrk2;Pak4;Pak6;Pdgfa;Pdgfb;Pdgfc;Pdgfra;Pgf;Pik3cd;Pik3r1;Pla1a;Pla2g12b;Pla2g3;Pla2g4a;Pla2g4d;Pla2g4f;Pla2g6;Plcg1;Plcg2;Pld1;Pld2;Prkca;Prkcb;Prkcg;Ptpn11;Rac3;Ralb;Ralgds;Rapgef5;Rasa3;Rasa4;Rasal3;Rasgrf1;Rasgrf2;Rasgrp1;Rasgrp2;Rasgrp3;Rela;Rgl1;Rgl2;Rras;Rras2;Shc2;Shc4;Sos1;Sos2;Syngap1;Tgfa;Tiam1;Vegfc;Zap70
mmu05205	Proteoglycans in cancer	204	101	58.3526	1.73086	3.88173e-09	11733;12323;12367;12387;12389;12391;12443;12505;13345;13649;13867;13982;14000;14173;14182;14268;14366;14367;14368;14369;14388;14733;14734;14784;15170;15200;15430;15442;15461;15530;16000;16001;16002;16147;16398;16402;16416;16419;16438;16439;16440;16542;16801;17295;17390;17395;17532;18707;18708;18750;18751;18752;18803;19094;19206;192176;19247;19303;20130;20544;20662;20663;20779;20848;20969;216795;21808;21825;21844;21859;22325;22350;22370;22408;22409;22411;22412;22414;22415;22416;22417;22418;22419;22420;22421;22422;232807;234779;24088;26395;26396;26415;26417;286940;29875;319757;545291;66922;68794;83383;93897	Ank1;Arhgef1;Camk2b;Casp3;Cav1;Cav3;Ccnd1;Cd44;Ctnnb1;Drosha;Egfr;Erbb3;Esr1;Ezr;Fgf2;Fgfr1;Flna;Flnb;Flnc;Fn1;Fzd10;Fzd4;Fzd5;Fzd6;Fzd7;Gab1;Gpc1;Gpc3;Grb2;Hbegf;Hoxd10;Hpse;Hpse2;Hras;Hspg2;Igf1;Igf1r;Igf2;Ihh;Iqgap1;Itga2;Itga5;Itgb3;Itgb5;Itpr1;Itpr2;Itpr3;Kdr;Map2k1;Map2k2;Mapk11;Mapk13;Mapk3;Met;Mmp2;Mmp9;Mras;Pik3cd;Pik3r1;Plcg1;Plcg2;Ppp1r12c;Prkca;Prkcb;Prkcg;Ptch1;Ptpn11;Ptpn6;Pxn;Rras;Rras2;Sdc1;Slc9a1;Smo;Sos1;Sos2;Src;Stat3;Tfap4;Tgfb2;Thbs1;Tiam1;Timp3;Tlr2;Twist2;Vav2;Vtn;Wnt1;Wnt10a;Wnt11;Wnt2b;Wnt3;Wnt3a;Wnt4;Wnt5a;Wnt5b;Wnt6;Wnt7a;Wnt7b;Wnt9a;Wnt9b
mmu04072	Phospholipase D signaling pathway	147	78	42.0482	1.85501	7.29168e-09	103967;104111;108068;108071;108072;110197;11514;11515;12000;13429;13649;14062;14127;14360;14388;14674;14745;14784;14823;15461;16590;17311;17532;18590;18591;18595;18707;18708;18717;18719;18720;18750;18783;18795;18803;18805;18806;19158;19159;19229;19247;19730;20130;20662;20663;20698;210044;216148;223864;224129;227333;234779;26395;26396;26417;268934;271844;271849;30955;320127;320207;331374;380921;381810;432530;50784;54635;55979;56508;56632;64143;64930;65086;66922;67916;68262;72318;78390	Adcy1;Adcy2;Adcy3;Adcy5;Adcy8;Adcy9;Agpat1;Agpat4;Avpr2;Cyth2;Cyth3;Cyth4;Dgkd;Dgkg;Dgkh;Dgki;Dgkk;Dnm1;Dnm3;Egfr;F2r;Fcer1g;Fyn;Gab1;Gna13;Grb2;Grm2;Grm4;Grm5;Grm6;Grm8;Hras;Kit;Kitl;Lpar1;Lpar3;Lpar5;Map2k1;Map2k2;Mapk3;Mras;Pdgfa;Pdgfb;Pdgfc;Pdgfra;Pik3cd;Pik3cg;Pik3r1;Pik3r5;Pip5k1a;Pip5k1b;Pip5k1c;Pla2g4a;Pla2g4d;Pla2g4f;Plcb1;Plcg1;Plcg2;Pld1;Pld2;Plpp2;Plpp3;Prkca;Ptk2b;Ptpn11;Ralb;Ralgds;Rapgef3;Rapgef4;Rras;Rras2;Shc2;Shc4;Sos1;Sos2;Sphk1;Sphk2;Tsc1
mmu05412	Arrhythmogenic right ventricular cardiomyopathy (ARVC)	72	46	20.595	2.23355	1.03986e-08	104099;109700;11472;12288;12289;12292;12293;12294;12295;12298;12300;12387;13138;13346;13511;13726;140723;14609;16398;16399;16400;16402;16403;16404;16416;16419;16420;16421;16480;16773;16842;16905;192897;20191;21414;21415;21416;216033;24052;241226;319480;319734;54376;54377;56808;81905	Actn2;Cacna1c;Cacna1d;Cacna1s;Cacna2d1;Cacna2d2;Cacna2d3;Cacna2d4;Cacnb1;Cacnb4;Cacng2;Cacng3;Cacng4;Cacng5;Cacng8;Ctnna3;Ctnnb1;Dag1;Des;Dsg2;Emd;Gja1;Itga1;Itga11;Itga2;Itga2b;Itga3;Itga5;Itga6;Itga7;Itga8;Itga9;Itgb3;Itgb4;Itgb5;Itgb6;Itgb7;Jup;Lama2;Lef1;Lmna;Ryr2;Sgcd;Tcf7;Tcf7l1;Tcf7l2
mmu05224	Breast cancer	147	75	42.0482	1.78367	1.39414e-07	12006;12387;12443;12571;13388;13389;13542;13544;13557;13649;13982;13983;14164;14171;14172;14173;14177;14178;14179;14182;14257;14281;14366;14367;14368;14369;14784;15214;15461;16000;16001;16449;16450;16590;16842;16973;17873;18034;18128;18129;18131;18132;18707;18708;19211;20662;20663;21414;21415;21416;216148;216795;21943;22408;22409;22411;22412;22414;22415;22416;22417;22418;22419;22420;22421;22422;23805;26395;26396;26417;271849;54485;56198;80903;93897	Apc2;Axin2;Ccnd1;Cdk6;Ctnnb1;Dll1;Dll3;Dll4;Dvl1;Dvl3;E2f3;Egfr;Esr1;Esr2;Fgf1;Fgf16;Fgf17;Fgf18;Fgf2;Fgf6;Fgf7;Fgf8;Fgfr1;Flt4;Fos;Fzd10;Fzd4;Fzd5;Fzd6;Fzd7;Gadd45b;Grb2;Hey2;Heyl;Hras;Igf1;Igf1r;Jag1;Jag2;Kit;Lef1;Lrp5;Map2k1;Map2k2;Mapk3;Nfkb2;Notch1;Notch2;Notch3;Notch4;Pik3cd;Pik3r1;Pten;Shc2;Shc4;Sos1;Sos2;Tcf7;Tcf7l1;Tcf7l2;Tnfsf11;Wnt1;Wnt10a;Wnt11;Wnt2b;Wnt3;Wnt3a;Wnt4;Wnt5a;Wnt5b;Wnt6;Wnt7a;Wnt7b;Wnt9a;Wnt9b
mmu05217	Basal cell carcinoma	63	40	18.0207	2.21967	1.63703e-07	12006;12156;12159;12387;13542;13544;14366;14367;14368;14369;14632;14633;14634;15245;16576;16842;17873;19206;19207;21414;21415;21416;216795;22408;22409;22411;22412;22414;22415;22416;22417;22418;22419;22420;22421;22422;23805;24069;319757;93897	Apc2;Axin2;Bmp2;Bmp4;Ctnnb1;Dvl1;Dvl3;Fzd10;Fzd4;Fzd5;Fzd6;Fzd7;Gadd45b;Gli1;Gli2;Gli3;Hhip;Kif7;Lef1;Ptch1;Ptch2;Smo;Sufu;Tcf7;Tcf7l1;Tcf7l2;Wnt1;Wnt10a;Wnt11;Wnt2b;Wnt3;Wnt3a;Wnt4;Wnt5a;Wnt5b;Wnt6;Wnt7a;Wnt7b;Wnt9a;Wnt9b
mmu05410	Hypertrophic cardiomyopathy (HCM)	84	48	24.0276	1.99771	7.03444e-07	104099;108099;109700;11421;12288;12289;12292;12293;12294;12295;12298;12300;13138;13346;13726;140723;140781;16000;16193;16398;16399;16400;16402;16403;16404;16416;16419;16420;16421;16773;16905;17906;19079;192897;20191;21808;21809;21956;22003;24052;241226;319480;319734;326618;54376;54377;56808;81905	Ace;Cacna1c;Cacna1d;Cacna1s;Cacna2d1;Cacna2d2;Cacna2d3;Cacna2d4;Cacnb1;Cacnb4;Cacng2;Cacng3;Cacng4;Cacng5;Cacng8;Dag1;Des;Emd;Igf1;Il6;Itga1;Itga11;Itga2;Itga2b;Itga3;Itga5;Itga6;Itga7;Itga8;Itga9;Itgb3;Itgb4;Itgb5;Itgb6;Itgb7;Lama2;Lmna;Myh7;Myl2;Prkab1;Prkag2;Ryr2;Sgcd;Tgfb2;Tgfb3;Tnnt2;Tpm1;Tpm4
mmu05414	Dilated cardiomyopathy (DCM)	89	50	25.4578	1.96404	7.39559e-07	104099;104111;109700;11514;11515;12288;12289;12292;12293;12294;12295;12298;12300;13138;13346;13726;140723;140781;16000;16398;16399;16400;16402;16403;16404;16416;16419;16420;16421;16773;16905;17906;192897;20191;210044;21808;21809;21956;22003;224129;24052;241226;319480;319734;326618;432530;54376;54377;56808;81905	Adcy1;Adcy2;Adcy3;Adcy5;Adcy8;Adcy9;Cacna1c;Cacna1d;Cacna1s;Cacna2d1;Cacna2d2;Cacna2d3;Cacna2d4;Cacnb1;Cacnb4;Cacng2;Cacng3;Cacng4;Cacng5;Cacng8;Dag1;Des;Emd;Igf1;Itga1;Itga11;Itga2;Itga2b;Itga3;Itga5;Itga6;Itga7;Itga8;Itga9;Itgb3;Itgb4;Itgb5;Itgb6;Itgb7;Lama2;Lmna;Myh7;Myl2;Ryr2;Sgcd;Tgfb2;Tgfb3;Tnnt2;Tpm1;Tpm4
mmu04934	Cushing syndrome	158	77	45.1947	1.70374	9.10157e-07	104111;11514;11515;11622;11863;12006;12288;12289;12291;12292;12323;12387;12443;12571;12921;12922;13074;13542;13544;13557;13649;14366;14367;14368;14369;14672;14677;15370;16438;16439;16440;16527;16835;16842;17283;18514;18584;18795;18976;20778;208647;208677;210044;21414;21415;21416;214162;216795;218461;22408;22409;22411;22412;224129;22414;22415;22416;22417;22418;22419;22420;22421;22422;231991;233912;23805;239556;241489;26395;26396;26417;26423;320024;432530;58226;77037;93897	Adcy1;Adcy2;Adcy3;Adcy5;Adcy8;Adcy9;Ahr;Apc2;Armc5;Arnt;Axin2;Cacna1c;Cacna1d;Cacna1g;Cacna1h;Cacna1i;Cacna1s;Camk2b;Ccnd1;Cdk6;Creb3l2;Creb3l3;Creb5;Crhr1;Crhr2;Ctnnb1;Cyp17a1;Dvl1;Dvl3;E2f3;Egfr;Fzd10;Fzd4;Fzd5;Fzd6;Fzd7;Gna11;Gnai1;Itpr1;Itpr2;Itpr3;Kcnk3;Kmt2a;Ldlr;Lef1;Map2k1;Map2k2;Mapk3;Men1;Mrap;Nceh1;Nr4a1;Nr5a1;Pbx1;Pde11a;Pde8a;Pde8b;Plcb1;Pomc;Scarb1;Tcf7;Tcf7l1;Tcf7l2;Wnt1;Wnt10a;Wnt11;Wnt2b;Wnt3;Wnt3a;Wnt4;Wnt5a;Wnt5b;Wnt6;Wnt7a;Wnt7b;Wnt9a;Wnt9b
mmu04921	Oxytocin signaling pathway	153	75	43.7645	1.71372	9.44555e-07	104111;107589;108099;11514;11515;12288;12289;12292;12293;12294;12295;12298;12300;12313;12323;12443;13649;140723;14281;14677;15461;16438;16439;16440;16515;16518;16519;16520;16522;17260;18018;18019;18127;18429;18750;18751;18752;18783;18795;19055;19057;19079;20190;20191;20192;207565;20779;210044;213435;215303;224129;227541;230103;232807;234889;238564;239134;23938;23939;26395;26396;26417;271844;28240;30955;319734;320207;432530;54376;54377;54720;56808;75600;78390;81905	Adcy1;Adcy2;Adcy3;Adcy5;Adcy8;Adcy9;Cacna1c;Cacna1d;Cacna1s;Cacna2d1;Cacna2d2;Cacna2d3;Cacna2d4;Cacnb1;Cacnb4;Cacng2;Cacng3;Cacng4;Cacng5;Cacng8;Calm1;Calml4;Camk1d;Camk1g;Camk2b;Camkk2;Ccnd1;Egfr;Fos;Gnai1;Gucy1a2;Gucy1b2;Hras;Itpr1;Itpr2;Itpr3;Kcnj12;Kcnj2;Kcnj3;Kcnj4;Kcnj6;Map2k1;Map2k2;Map2k5;Mapk3;Mapk7;Mef2c;Mylk;Mylk3;Mylk4;Nfatc1;Nfatc2;Nos3;Npr2;Oxt;Pik3cg;Pik3r5;Pla2g4a;Pla2g4d;Pla2g4f;Plcb1;Ppp1r12c;Ppp3ca;Ppp3cc;Prkab1;Prkag2;Prkca;Prkcb;Prkcg;Rcan1;Ryr1;Ryr2;Ryr3;Src;Trpm2
mmu04020	Calcium signaling pathway	184	85	52.6318	1.61499	3.52044e-06	102093;104111;107589;108071;110891;11441;114875;11514;11515;11540;11548;11941;12286;12287;12288;12289;12290;12291;12292;12313;12323;13492;13649;13867;14062;14672;14680;14810;14811;14813;14814;15466;15558;15562;15563;16438;16439;16440;18125;18126;18127;18216;18438;18573;18574;18575;18595;18679;18750;18751;18752;18795;18799;18803;19055;19057;19204;19218;19229;20190;20191;20192;20698;20866;210044;21336;213435;21390;215999;22333;228139;228550;233011;234779;238564;239556;243764;320404;320707;432530;53313;56632;58226;72469;75600	Adcy1;Adcy2;Adcy3;Adcy8;Adcy9;Adora2a;Adra1b;Atp2a3;Atp2b2;Atp2b3;Cacna1a;Cacna1b;Cacna1c;Cacna1d;Cacna1e;Cacna1g;Cacna1h;Cacna1i;Cacna1s;Calm1;Calml4;Camk2b;Chrm2;Chrna7;Drd5;Egfr;Erbb3;F2r;Gna11;Gnal;Grin1;Grin2a;Grin2c;Grin2d;Grm5;Hrh2;Htr2a;Htr4;Htr5a;Itpka;Itpkb;Itpkc;Itpr1;Itpr2;Itpr3;Mcu;Mylk;Mylk3;Mylk4;Nos1;Nos2;Nos3;Ntsr1;P2rx3;P2rx4;Pde1a;Pde1b;Pde1c;Pdgfra;Phka1;Phkb;Plcb1;Plcd1;Plcd3;Plcg1;Plcg2;Plcz1;Ppp3ca;Ppp3cc;Prkca;Prkcb;Prkcg;Ptafr;Ptger3;Ptk2b;Ryr1;Ryr2;Ryr3;Slc8a2;Sphk1;Sphk2;Stim1;Tacr1;Tbxa2r;Vdac1
mmu04550	Signaling pathways regulating pluripotency of stem cells	137	67	39.1878	1.70972	4.85319e-06	11477;11479;11481;11906;12006;12151;12159;12167;12168;12387;13542;13544;14173;14182;14183;14184;14366;14367;14368;14369;14784;15110;15461;16000;16001;16323;16324;16453;16468;16600;16873;16880;17125;17127;17128;17877;18508;18707;18708;19094;20848;21386;21405;21423;216795;22408;22409;22411;22412;22414;22415;22416;22417;22418;22419;22420;22421;22422;23805;26380;26395;26396;26415;26417;55994;69837;93897	Acvr1;Acvr1b;Acvr2b;Apc2;Axin2;Bmi1;Bmp4;Bmpr1b;Bmpr2;Ctnnb1;Dvl1;Dvl3;Esrrb;Fgf2;Fgfr1;Fgfr2;Fgfr3;Fzd10;Fzd4;Fzd5;Fzd6;Fzd7;Grb2;Hand1;Hnf1a;Hras;Igf1;Igf1r;Inhba;Inhbb;Jak3;Jarid2;Klf4;Lhx5;Lifr;Map2k1;Map2k2;Mapk11;Mapk13;Mapk3;Myf5;Pax6;Pcgf1;Pik3cd;Pik3r1;Smad1;Smad3;Smad4;Smad9;Stat3;Tbx3;Tcf3;Wnt1;Wnt10a;Wnt11;Wnt2b;Wnt3;Wnt3a;Wnt4;Wnt5a;Wnt5b;Wnt6;Wnt7a;Wnt7b;Wnt9a;Wnt9b;Zfhx3
mmu05225	Hepatocellular carcinoma	171	79	48.9132	1.6151	8.51607e-06	12006;12048;12387;12443;12571;13542;13544;13557;13649;14366;14367;14368;14369;14388;14784;14860;14872;14873;15461;16001;16002;16842;16973;17127;17128;17295;17873;18024;18707;18708;18750;18751;18752;18803;19211;20587;20588;20662;20663;21414;21415;21416;216148;216795;21802;21808;21809;21813;22408;22409;22411;22412;22414;22415;22416;22417;22418;22419;22420;22421;22422;234779;23805;239985;26395;26396;26417;26462;271849;29861;50493;56615;66993;67155;68094;70127;72057;83766;93897	Actl6b;Apc2;Arid1b;Axin2;Bcl2l1;Ccnd1;Cdk6;Ctnnb1;Dpf1;Dpf3;Dvl1;Dvl3;E2f3;Egfr;Fzd10;Fzd4;Fzd5;Fzd6;Fzd7;Gab1;Gadd45b;Grb2;Gsta4;Gsto1;Gstt2;Hras;Igf1r;Igf2;Lef1;Lrp5;Map2k1;Map2k2;Mapk3;Met;Mgst1;Nfe2l2;Phf10;Pik3cd;Pik3r1;Plcg1;Plcg2;Prkca;Prkcb;Prkcg;Pten;Shc2;Shc4;Smad3;Smad4;Smarca2;Smarcb1;Smarcc1;Smarcc2;Smarcd3;Sos1;Sos2;Tcf7;Tcf7l1;Tcf7l2;Tgfa;Tgfb2;Tgfb3;Tgfbr2;Txnrd1;Txnrd2;Wnt1;Wnt10a;Wnt11;Wnt2b;Wnt3;Wnt3a;Wnt4;Wnt5a;Wnt5b;Wnt6;Wnt7a;Wnt7b;Wnt9a;Wnt9b
mmu05231	Choline metabolism in cancer	99	51	28.3182	1.80096	1.56549e-05	100434;110197;12651;13649;13685;14281;14784;15461;170758;18590;18591;18595;18707;18708;18717;18719;18720;18750;18751;18752;18783;18803;18805;18806;19730;20519;20662;20663;213603;22376;227333;236899;242259;242687;26395;26396;26414;26417;271844;30805;320127;331374;380921;50784;54635;64930;67916;68682;70129;78390;83767	Chkb;Dgkd;Dgkg;Dgkh;Dgki;Dgkk;Egfr;Eif4ebp1;Fos;Grb2;Hras;Map2k1;Map2k2;Mapk10;Mapk3;Pcyt1b;Pdgfa;Pdgfb;Pdgfc;Pdgfra;Pik3cd;Pik3r1;Pip5k1a;Pip5k1b;Pip5k1c;Pla2g4a;Pla2g4d;Pla2g4f;Plcg1;Pld1;Pld2;Plpp2;Plpp3;Prkca;Prkcb;Prkcg;Rac3;Ralgds;Slc22a3;Slc22a4;Slc44a1;Slc44a2;Slc44a3;Slc44a4;Slc44a5;Sos1;Sos2;Tsc1;Was;Wasf1;Wasf2
mmu04916	Melanogenesis	100	51	28.6042	1.78295	2.22368e-05	104111;11514;11515;12313;12323;12387;13190;13542;13544;14366;14367;14368;14369;14677;15461;16590;16842;17311;17342;18750;18751;18752;18795;18976;208647;208677;210044;21414;21415;21416;216795;22408;22409;22411;22412;224129;22414;22415;22416;22417;22418;22419;22420;22421;22422;26395;26396;26417;432530;75600;93897	Adcy1;Adcy2;Adcy3;Adcy5;Adcy8;Adcy9;Calm1;Calml4;Camk2b;Creb3l2;Creb3l3;Ctnnb1;Dct;Dvl1;Dvl3;Fzd10;Fzd4;Fzd5;Fzd6;Fzd7;Gnai1;Hras;Kit;Kitl;Lef1;Map2k1;Map2k2;Mapk3;Mitf;Plcb1;Pomc;Prkca;Prkcb;Prkcg;Tcf7;Tcf7l1;Tcf7l2;Wnt1;Wnt10a;Wnt11;Wnt2b;Wnt3;Wnt3a;Wnt4;Wnt5a;Wnt5b;Wnt6;Wnt7a;Wnt7b;Wnt9a;Wnt9b
mmu01521	EGFR tyrosine kinase inhibitor resistance	80	43	22.8834	1.87909	2.29238e-05	100042150;12043;12048;12125;13649;13685;13867;14173;14183;14184;14388;14784;15461;16000;16001;16193;16194;16542;17295;18590;18591;18595;18707;18708;18750;18751;18752;18803;19211;20662;20663;20779;20848;211323;216148;21802;234779;26362;26395;26396;26417;271849;54635	Axl;Bcl2;Bcl2l1;Bcl2l11;Egfr;Eif4ebp1;Erbb3;Fgf2;Fgfr2;Fgfr3;Gab1;Grb2;Hras;Igf1;Igf1r;Il6;Il6ra;Kdr;Map2k1;Map2k2;Mapk3;Met;Nrg1;Nrg2;Pdgfa;Pdgfb;Pdgfc;Pdgfra;Pik3cd;Pik3r1;Plcg1;Plcg2;Prkca;Prkcb;Prkcg;Pten;Shc2;Shc4;Sos1;Sos2;Src;Stat3;Tgfa
mmu04070	Phosphatidylinositol signaling system	98	50	28.0321	1.78367	2.46588e-05	108083;110197;114663;114875;12313;16329;16330;16332;16438;16439;16440;170835;17772;18704;18705;18707;18708;18717;18718;18719;18720;18750;18751;18752;18795;18799;18803;19211;20975;212111;217837;219024;224020;227333;227399;228550;233011;234515;234779;269180;27399;320127;320404;331374;380921;53332;72469;74596;75600;83493	Calm1;Calml4;Cds1;Dgkd;Dgkg;Dgkh;Dgki;Dgkk;Impa2;Inpp1;Inpp4a;Inpp4b;Inpp5a;Inpp5b;Inpp5j;Inppl1;Ip6k1;Itpk1;Itpka;Itpkb;Itpkc;Itpr1;Itpr2;Itpr3;Mtm1;Mtmr1;Pi4ka;Pik3c2a;Pik3c2g;Pik3cd;Pik3r1;Pip4k2a;Pip4k2b;Pip4p1;Pip5k1a;Pip5k1b;Pip5k1c;Plcb1;Plcd1;Plcd3;Plcg1;Plcg2;Plcz1;Ppip5k2;Prkca;Prkcb;Prkcg;Pten;Sacm1l;Synj2
mmu04713	Circadian entrainment	98	50	28.0321	1.78367	2.46588e-05	104111;11514;11515;11517;12288;12289;12291;12313;12323;14281;14677;14688;14696;14702;14706;14708;14799;14802;14810;14811;14812;14813;14814;16438;16440;16519;16522;17773;18125;18626;18750;18751;18752;18795;19091;20190;20191;20192;210044;224129;234889;239134;239556;26417;432530;53623;58226;70729;73086;75600	Adcy1;Adcy2;Adcy3;Adcy5;Adcy8;Adcy9;Adcyap1r1;Cacna1c;Cacna1d;Cacna1g;Cacna1h;Cacna1i;Calm1;Calml4;Camk2b;Fos;Gnai1;Gnb1;Gnb4;Gng2;Gng4;Gng7;Gria1;Gria3;Gria4;Grin1;Grin2a;Grin2b;Grin2c;Grin2d;Gucy1a2;Gucy1b2;Itpr1;Itpr3;Kcnj3;Kcnj6;Mapk3;Mtnr1a;Nos1;Nos1ap;Per1;Plcb1;Prkca;Prkcb;Prkcg;Prkg1;Rps6ka5;Ryr1;Ryr2;Ryr3
mmu04540	Gap junction	86	45	24.5996	1.8293	3.15431e-05	104111;104318;108071;11514;11515;13649;14609;14672;14677;14745;14784;15461;15558;16438;16439;16440;18590;18591;18595;18750;18751;18752;18795;19091;20662;20663;20779;210044;21872;22145;22146;22152;22154;224129;234889;239134;23938;23939;26395;26396;26417;432530;53857;54635;67951	Adcy1;Adcy2;Adcy3;Adcy5;Adcy8;Adcy9;Csnk1d;Egfr;Gja1;Gna11;Gnai1;Grb2;Grm5;Gucy1a2;Gucy1b2;Hras;Htr2a;Itpr1;Itpr2;Itpr3;Lpar1;Map2k1;Map2k2;Map2k5;Mapk3;Mapk7;Pdgfa;Pdgfb;Pdgfc;Pdgfra;Plcb1;Prkca;Prkcb;Prkcg;Prkg1;Sos1;Sos2;Src;Tjp1;Tuba1c;Tuba4a;Tuba8;Tubb3;Tubb5;Tubb6
mmu04928	Parathyroid hormone synthesis, secretion and action	107	53	30.6065	1.73166	3.66269e-05	104111;107889;110385;11514;11515;12043;12374;12393;13081;13649;13653;14182;142681;14281;14531;14672;14674;14677;15200;16438;16439;16440;16478;16591;16801;16973;17260;17261;17391;18227;18577;18578;18750;18751;18752;18795;18805;18806;194352;20181;20182;208647;208677;210044;21943;224129;231991;238871;23948;240047;26395;26417;432530	Adcy1;Adcy2;Adcy3;Adcy5;Adcy8;Adcy9;Arhgef1;Bcl2;Casr;Creb3l2;Creb3l3;Creb5;Cyp24a1;Egfr;Egr1;Fgfr1;Fos;Gcm1;Gcm2;Gna11;Gna13;Gnai1;Hbegf;Itpr1;Itpr2;Itpr3;Jund;Kl;Lrp5;Map2k1;Mapk3;Mef2c;Mef2d;Mmp17;Mmp24;Mmp25;Nr4a2;Pde4a;Pde4b;Pde4c;Pde4d;Plcb1;Pld1;Pld2;Prkca;Prkcb;Prkcg;Runx2;Rxra;Rxrb;Slc34a3;Tnfsf11;Trpv5
mmu05202	Transcriptional misregulation in cancer	183	81	52.3457	1.5474	3.80232e-05	104156;107823;107951;108829;110794;11796;12048;12151;12393;12394;12395;12978;12981;13714;13876;14011;14048;14247;14254;14255;15242;15364;15395;15405;16000;16001;16178;16185;16193;16409;16421;16480;16909;17125;17260;17283;17295;17342;17395;17523;17873;18053;18124;18505;18507;18509;18510;18514;18590;18612;18647;18854;19126;19401;19697;20181;20182;20375;20471;20732;208266;209446;214162;21417;21423;21813;21908;21939;22029;22431;22642;235320;27140;53623;545192;56458;58208;68938;70122;80859;94315	Aspscr1;Baiap3;Bcl11b;Bcl2l1;Birc3;Bmi1;Cd40;Cdk14;Cdk9;Cebpe;Csf1r;Csf2;Dot1l;Elk4;Erg;Etv4;Etv5;Etv6;Eya1;Fli1;Flt1;Flt3;Foxo1;Gadd45b;Gria3;Hhex;Hmga2;Hoxa10;Hoxa9;Igf1;Igf1r;Il1r2;Il2rb;Il6;Itgam;Itgb7;Jmjd1c;Jup;Kmt2a;Lmo2;Mef2c;Men1;Met;Mitf;Mllt3;Mmp9;Mpo;Nfkbiz;Ngfr;Nr4a3;Nsd2;Pax3;Pax5;Pax7;Pax8;Pbx1;Pdgfa;Pml;Prcc;Prom1;Rara;Rela;Runx1;Runx1t1;Runx2;Rxra;Rxrb;Six1;Smad1;Spi1;Spint1;Tcf3;Tfe3;Tgfbr2;Tlx1;Tlx3;Traf1;Wt1;Zbtb16;Zbtb17;Zeb1
mmu04520	Adherens junction	72	39	20.595	1.89366	4.34326e-05	108100;109711;11431;12387;12550;13649;14182;14360;15170;16001;16842;170758;17127;17128;17295;19246;19268;19274;19294;20411;20583;20613;20779;21414;21415;21416;216033;21813;21872;22376;227377;242687;26417;29875;380928;58235;71740;83767;93742	Acp1;Actn1;Baiap2;Cdh1;Ctnna3;Ctnnb1;Egfr;Farp2;Fgfr1;Fyn;Igf1r;Iqgap1;Lef1;Lmo7;Mapk3;Met;Nectin1;Nectin2;Nectin4;Pard3;Ptpn1;Ptpn6;Ptprf;Ptprm;Rac3;Smad3;Smad4;Snai1;Snai2;Sorbs1;Src;Tcf7;Tcf7l1;Tcf7l2;Tgfbr2;Tjp1;Was;Wasf1;Wasf2
mmu04024	cAMP signaling pathway	198	86	56.6364	1.51846	4.48805e-05	104111;106952;110385;11430;11514;11515;11517;11539;11540;11928;11936;11941;12288;12289;12292;12313;12323;12790;13492;14062;14281;14632;14634;14652;14677;14799;14802;14810;14811;14812;14813;14814;15166;15245;15550;15562;170483;170758;18018;18035;18577;18578;18707;18708;18805;18806;19049;19206;19218;19697;20130;20191;20544;208647;208677;210044;21844;22095;22324;22325;223864;224129;231991;232975;238871;239273;23984;242425;242443;243764;26395;26396;26414;26417;320707;330953;333329;432530;53623;54611;56508;57257;66922;75600;80885;98660	Abcc4;Acox1;Adcy1;Adcy2;Adcy3;Adcy5;Adcy8;Adcy9;Adcyap1r1;Adora1;Adora2a;Arap3;Atp1a1;Atp1a2;Atp1a3;Atp2b2;Atp2b3;Cacna1c;Cacna1d;Cacna1s;Calm1;Calml4;Camk2b;Chrm2;Cnga3;Cngb1;Creb3l2;Creb3l3;Creb5;Drd5;F2r;Fos;Fxyd2;Gabbr2;Gli1;Gli3;Glp1r;Gnai1;Gria1;Gria3;Gria4;Grin1;Grin2a;Grin2b;Grin2c;Grin2d;Grin3a;Grin3b;Hcar2;Hcn2;Hcn4;Hhip;Htr1a;Htr4;Map2k1;Map2k2;Mapk10;Mapk3;Nfatc1;Nfkbia;Pde10a;Pde3a;Pde4a;Pde4b;Pde4c;Pde4d;Pik3cd;Pik3r1;Pld1;Pld2;Ppp1r1b;Ptch1;Ptger3;Rac3;Rapgef3;Rapgef4;Rela;Rras;Rras2;Ryr2;Slc9a1;Tiam1;Tshr;Vav1;Vav2;Vav3
mmu05165	Human papillomavirus infection	370	145	105.836	1.37005	4.48805e-05	104099;105782;109700;110935;11975;12006;12367;12370;12387;12443;12571;12643;12824;12826;12827;12828;12829;12834;12840;12841;12845;13383;13542;13544;13649;13685;140494;14268;14366;14367;14368;14369;14784;14924;15183;15206;15214;15461;15891;15976;16398;16399;16400;16402;16403;16404;16416;16419;16420;16421;16449;16772;16773;16774;16775;16776;16779;16782;16848;16897;17305;18128;18129;18131;18132;18707;18708;18759;18762;19211;192897;19303;19668;19697;19699;20662;20663;20847;208647;208677;21414;21415;21416;216795;217325;21770;21825;21826;21828;21937;21960;22370;22371;22408;22409;22411;22412;22414;22415;22416;22417;22418;22419;22420;22421;22422;224912;225849;226849;227606;231655;231991;23805;23928;241226;245026;26395;26396;26417;269643;270118;319480;329278;433586;51792;53310;56198;56458;59032;64930;66237;66335;665033;68553;68775;69116;70315;72930;73699;74164;81877;93737;93742;93897;94216	Apc2;Atp6v0a1;Atp6v0a4;Atp6v1b1;Atp6v1c1;Atp6v1c2;Atp6v1g2;Axin2;Casp3;Casp8;Ccnd1;Cdk6;Chad;Col2a1;Col4a1;Col4a2;Col4a3;Col4a4;Col4a6;Col6a2;Col6a4;Col6a5;Col6a6;Col9a2;Col9a3;Comp;Crb3;Creb3l2;Creb3l3;Creb5;Ctnnb1;Dlg1;Dlg3;Dvl1;Dvl3;Egfr;Eif4ebp1;Fn1;Foxo1;Fzd10;Fzd4;Fzd5;Fzd6;Fzd7;Grb2;Hdac3;Hdac8;Hes2;Hey2;Heyl;Hras;Ibsp;Ifnar2;Itga1;Itga11;Itga2;Itga2b;Itga3;Itga5;Itga6;Itga7;Itga8;Itga9;Itgb3;Itgb4;Itgb5;Itgb6;Itgb7;Jag1;Lama1;Lama2;Lama3;Lama4;Lama5;Lamb2;Lamc2;Lamc3;Lfng;Llgl1;Llgl2;Magi1;Maml2;Maml3;Map2k1;Map2k2;Mapk3;Mfng;Nfx1;Notch1;Notch2;Notch3;Notch4;Oasl1;Pard3;Pard6g;Pik3cd;Pik3r1;Ppp2r1a;Ppp2r1b;Ppp2r2b;Ppp2r2c;Ppp2r3c;Ppp2r5a;Ppp2r5b;Ppp2r5d;Prkci;Prkcz;Pten;Pxn;Rbpjl;Rela;Reln;Scrib;Sos1;Sos2;Stat2;Tbpl2;Tcf7;Tcf7l1;Tcf7l2;Thbs1;Thbs2;Thbs4;Tnfrsf1a;Tnn;Tnr;Tnxb;Tsc1;Ubr4;Vtn;Vwf;Wnt1;Wnt10a;Wnt11;Wnt2b;Wnt3;Wnt3a;Wnt4;Wnt5a;Wnt5b;Wnt6;Wnt7a;Wnt7b;Wnt9a;Wnt9b
mmu04725	Cholinergic synapse	113	54	32.3228	1.67065	9.72394e-05	104111;110862;11423;11441;11514;11515;12043;12286;12287;12288;12289;12292;12323;12647;12672;14281;14360;14672;14677;14688;14696;14702;14706;14708;15461;16438;16439;16440;16515;16518;16519;16520;16522;16535;16536;18707;18708;18750;18751;18752;18795;208647;208677;210044;224129;226922;231991;243764;26395;26417;30955;320207;432530;60613	Ache;Adcy1;Adcy2;Adcy3;Adcy5;Adcy8;Adcy9;Bcl2;Cacna1a;Cacna1b;Cacna1c;Cacna1d;Cacna1s;Camk2b;Chat;Chrm2;Chrm4;Chrna7;Creb3l2;Creb3l3;Creb5;Fos;Fyn;Gna11;Gnai1;Gnb1;Gnb4;Gng2;Gng4;Gng7;Hras;Itpr1;Itpr2;Itpr3;Kcnj12;Kcnj2;Kcnj3;Kcnj4;Kcnj6;Kcnq1;Kcnq2;Kcnq3;Kcnq4;Kcnq5;Map2k1;Mapk3;Pik3cd;Pik3cg;Pik3r1;Pik3r5;Plcb1;Prkca;Prkcb;Prkcg
mmu05032	Morphine addiction	92	46	26.3159	1.74799	9.72394e-05	104111;110385;110886;11514;11515;11539;12286;12287;14397;14399;14402;14406;14407;14408;14409;14677;14688;14696;14702;14706;14708;14773;16519;16522;18573;18574;18575;18577;18578;18583;18584;18750;18751;18752;210044;218461;224129;238871;23984;241489;242425;29863;320129;432530;54611;57249	Adcy1;Adcy2;Adcy3;Adcy5;Adcy8;Adcy9;Adora1;Cacna1a;Cacna1b;Gabbr2;Gabra4;Gabra5;Gabra6;Gabrb3;Gabrg2;Gabrg3;Gabrq;Gabrr1;Gabrr2;Gnai1;Gnb1;Gnb4;Gng2;Gng4;Gng7;Grk3;Grk5;Kcnj3;Kcnj6;Pde10a;Pde11a;Pde1a;Pde1b;Pde1c;Pde3a;Pde4a;Pde4b;Pde4c;Pde4d;Pde7a;Pde7b;Pde8a;Pde8b;Prkca;Prkcb;Prkcg
mmu04912	GnRH signaling pathway	90	45	25.7438	1.74799	0.000117611	104111;11514;11515;12288;12289;12292;12313;12323;13649;13653;14672;14784;15200;15461;16438;16439;16440;16866;17390;18750;18751;18783;18795;18805;18806;19094;19229;20662;20663;20779;210044;224129;23939;26395;26396;26397;26399;26407;26414;26415;26417;271844;432530;75600;78390	Adcy1;Adcy2;Adcy3;Adcy5;Adcy8;Adcy9;Cacna1c;Cacna1d;Cacna1s;Calm1;Calml4;Camk2b;Egfr;Egr1;Gna11;Grb2;Hbegf;Hras;Itpr1;Itpr2;Itpr3;Lhb;Map2k1;Map2k2;Map2k3;Map2k6;Map3k4;Mapk10;Mapk11;Mapk13;Mapk3;Mapk7;Mmp2;Pla2g4a;Pla2g4d;Pla2g4f;Plcb1;Pld1;Pld2;Prkca;Prkcb;Ptk2b;Sos1;Sos2;Src
mmu05226	Gastric cancer	150	67	42.9063	1.56154	0.000146878	12006;12043;12387;12443;12550;13542;13544;13557;13649;14164;14171;14172;14173;14177;14178;14179;14183;14366;14367;14368;14369;14388;14784;15461;16480;16842;16973;17127;17128;17295;17873;18707;18708;20181;20182;20662;20663;21414;21415;21416;216033;216148;216795;21808;21809;21813;218772;22408;22409;22411;22412;22414;22415;22416;22417;22418;22419;22420;22421;22422;23805;26395;26396;26417;271849;80903;93897	Apc2;Axin2;Bcl2;Ccnd1;Cdh1;Ctnna3;Ctnnb1;Dvl1;Dvl3;E2f3;Egfr;Fgf1;Fgf16;Fgf17;Fgf18;Fgf2;Fgf6;Fgf7;Fgf8;Fgfr2;Fzd10;Fzd4;Fzd5;Fzd6;Fzd7;Gab1;Gadd45b;Grb2;Hras;Jup;Lef1;Lrp5;Map2k1;Map2k2;Mapk3;Met;Pik3cd;Pik3r1;Rarb;Rxra;Rxrb;Shc2;Shc4;Smad3;Smad4;Sos1;Sos2;Tcf7;Tcf7l1;Tcf7l2;Tgfb2;Tgfb3;Tgfbr2;Wnt1;Wnt10a;Wnt11;Wnt2b;Wnt3;Wnt3a;Wnt4;Wnt5a;Wnt5b;Wnt6;Wnt7a;Wnt7b;Wnt9a;Wnt9b
mmu04666	Fc gamma R-mediated phagocytosis	87	43	24.8857	1.7279	0.000247677	12929;13196;16332;16886;17096;17357;17909;18707;18708;18717;18719;18720;18750;18751;18752;18754;18783;18803;18805;18806;19264;20259;20698;211914;22323;22324;22325;22376;227753;230837;234779;242687;26395;26417;30948;50784;53357;56632;57257;67916;68089;83767;94176	Arpc4;Asap1;Asap2;Asap3;Bin1;Crkl;Dock2;Gsn;Inppl1;Limk2;Lyn;Map2k1;Mapk3;Marcksl1;Myo10;Pik3cd;Pik3r1;Pip5k1a;Pip5k1b;Pip5k1c;Pla2g4a;Pla2g6;Plcg1;Plcg2;Pld1;Pld2;Plpp2;Plpp3;Prkca;Prkcb;Prkce;Prkcg;Ptprc;Scin;Sphk1;Sphk2;Vasp;Vav1;Vav2;Vav3;Was;Wasf1;Wasf2
mmu05033	Nicotine addiction	40	24	11.4417	2.09759	0.000263166	110886;11441;12286;12287;140919;14397;14399;14402;14406;14407;14408;14409;14799;14802;14810;14811;14812;14813;14814;170483;216227;242443;53623;57249	Cacna1a;Cacna1b;Chrna7;Gabra4;Gabra5;Gabra6;Gabrb3;Gabrg2;Gabrg3;Gabrq;Gabrr1;Gabrr2;Gria1;Gria3;Gria4;Grin1;Grin2a;Grin2b;Grin2c;Grin2d;Grin3a;Grin3b;Slc17a6;Slc17a8
mmu04974	Protein digestion and absorption	90	44	25.7438	1.70915	0.000268928	109697;110891;11928;11936;12815;12817;12818;12821;12822;12824;12825;12826;12827;12828;12829;12831;12832;12834;12840;12841;13717;16534;16535;17380;20510;215335;232680;232975;245026;30962;373864;50934;53867;56373;56643;58803;665033;67760;68553;69700;70008;71355;94216;98660	Ace2;Atp1a1;Atp1a2;Atp1a3;Col11a2;Col13a1;Col14a1;Col17a1;Col18a1;Col22a1;Col24a1;Col27a1;Col2a1;Col3a1;Col4a1;Col4a2;Col4a3;Col4a4;Col4a6;Col5a1;Col5a2;Col5a3;Col6a2;Col6a4;Col6a5;Col6a6;Col9a2;Col9a3;Cpa1;Cpa2;Cpb2;Eln;Fxyd2;Kcnn4;Kcnq1;Mme;Pga5;Slc15a1;Slc1a1;Slc36a1;Slc38a2;Slc7a8;Slc7a9;Slc8a2
mmu01100	Metabolic pathways	1351	448	386.443	1.15929	0.000268928	102247;102448;102580;103149;103199;103534;103711;103988;104174;104923;106529;106564;107626;107766;107895;108037;108083;108148;108150;108156;108682;108760;108902;109264;109778;110006;110078;110095;110175;110196;110197;110208;110639;110821;110935;110948;11409;11428;11430;11431;114663;114875;11534;11611;11639;11648;11656;11669;11676;11685;11686;11688;11717;11754;117592;11761;11881;11949;11975;11992;12035;12036;12040;12091;12183;12411;12583;12651;12715;12716;13074;13076;13081;13142;13190;13195;13244;13808;13850;14042;14043;140494;14085;14151;14245;14343;14345;14347;14376;14415;14417;14431;14528;14537;14538;14584;14598;14630;14635;14660;14718;14719;14732;14751;14755;14923;14933;14936;15107;15109;15112;15212;15233;15275;15277;15288;15360;15442;15445;15485;15486;15531;15587;16329;16330;16332;16591;16774;16776;16795;170439;170716;170835;171212;17155;17156;171567;17308;17309;17436;17769;17772;17855;18125;18126;18127;18194;18293;18452;18534;18597;18618;18642;18704;18705;18707;18717;18718;18719;18720;18770;18783;18795;18799;18803;18805;18806;18807;18947;18948;18968;18969;18974;19063;19076;19125;19193;19211;19215;192156;192166;19223;19224;20019;20148;20229;20280;20397;20440;20441;20443;20444;20447;20448;20449;20597;20690;20698;20773;207839;20810;208982;209558;20975;210992;211488;212111;212647;212898;212996;213043;21391;214579;215493;215494;216019;216343;216739;217119;217214;217837;218121;218138;218476;21881;218832;22169;22247;22275;223722;224020;225010;225742;226265;226518;227095;227231;227333;227620;228366;228550;228677;228812;229709;229949;230145;230379;230718;230815;231903;232493;233011;233733;233781;234356;234515;234779;235339;236899;237625;237823;237928;23827;23917;23923;23945;23971;23972;240119;241062;241391;241447;241452;243537;243853;246221;246277;268510;268782;26879;268860;269180;269181;26938;269615;269642;270049;270076;270084;27029;270685;271844;27226;272411;27392;280645;29807;29858;30955;319625;319945;320127;320404;320685;327942;328845;329777;330406;331374;380660;380921;380959;407785;407790;433256;50784;50790;50798;50880;50935;52538;53320;53332;53357;53897;54128;54326;54397;545291;545975;54616;546726;55979;55981;56189;56375;56386;56454;56632;56690;57377;58866;59027;633979;63857;64292;64705;64898;64918;66043;66171;66237;66335;66377;66414;66454;665270;665563;66566;66681;66789;66853;66902;66904;67092;67216;67260;67273;67292;67375;67432;67689;67800;67916;67942;68262;68375;68556;68631;68738;68775;68801;68870;68947;69719;69772;69836;69870;69983;70266;70383;70428;70750;70757;70827;70902;71562;71679;71685;71743;71776;71872;71911;72039;72054;72141;72157;72269;72469;72562;72727;73748;73988;74080;74129;74185;74442;74451;74551;74596;74653;74754;75320;75612;75735;76051;76238;76654;76722;76768;76898;76974;77042;77626;77974;78038;78390;78801;78929;80286;80914;83398;83493;94180;97541;98388;99010;99586	4930438A08Rik;A3galt2;Aadat;Abat;Acaa2;Acads;Acer2;Aco1;Acox1;Acp1;Acsbg1;Acsbg2;Acsl4;Acsl5;Acsl6;Acss1;Acss3;Adi1;Adk;Ado;Adpgk;Afmid;Agpat1;Agpat4;Agxt;Agxt2;Ahcyl1;Ak4;Ak5;Ak7;Ak8;Ak9;Akp3;Alas2;Aldh18a1;Aldh2;Aldh3b1;Aldh4a1;Aldh5a1;Aldoc;Alg10b;Alg14;Alg9;Alox12b;Alox12e;Alox8;Alpi;Ampd3;Aoc3;Aox1;Aox2;Aox4;Arsb;Asmt;Atp5c1;Atp5d;Atp5g2;Atp5h;Atp6v0a1;Atp6v0a4;Atp6v1b1;Atp6v1c1;Atp6v1c2;Atp6v1g2;Auh;B3galnt1;B3galt6;B3gat1;B3gat2;B3gat3;B3gnt6;B4galnt3;B4galt4;B4galt6;B4gat1;Bcat1;Bcat2;Bckdhb;Bco1;Bdh1;Bdh2;Bhmt2;Blvra;Bpgm;Bpnt1;Cad;Cbs;Cda;Cdo1;Cds1;Cers3;Cers4;Cers6;Chkb;Chst10;Chst8;Ckm;Ckmt1;Ckmt2;Cmpk2;Coasy;Cox10;Cps1;Cryl1;Csad;Csgalnact1;Cyp17a1;Cyp1a1;Cyp24a1;Cyp26c1;Cyp4f13;Cyp4f18;Dao;Dct;Dctd;Ddc;Degs1;Dgat2;Dgkd;Dgkg;Dgkh;Dgki;Dgkk;Dhcr24;Dhrs3;Dhrs9;Dlat;Dmgdh;Dpyd;Dpys;Dse;Elovl2;Elovl5;Elovl6;Eno3;Eno4;Enpp3;Ephx2;Etnk1;Ext1;Ext2;Extl3;Fah;Fdps;Fech;Fig4;Fkrp;Flad1;Folh1;Fut1;Fut4;Fut7;Gad1;Gad2;Gadl1;Gal3st1;Galk1;Galm;Galnt10;Galnt12;Galnt14;Galnt16;Galnt17;Galnt18;Galnt2;Galnt5;Galnt6;Galnt7;Galntl6;Gamt;Ganab;Ganc;Gatm;Gbe1;Gcdh;Gch1;Gck;Gclm;Gcnt1;Gcnt2;Gcnt4;Gfpt2;Ggct;Ggt1;Gk;Glb1;Gldc;Gls;Gmds;Gne;Gns;Got1;Got2;Gpam;Gpat4;Gpi1;Gpt2;Grhpr;Guk1;Gusb;Gys1;Gys2;Haao;Hacd2;Hadh;Hal;Hao1;Hexb;Hgd;Hibch;Hk1;Hk2;Hkdc1;Hlcs;Hmbs;Hmgcll1;Hmgcs2;Hoga1;Hpd;Hpse;Hpse2;Hsd17b1;Hsd17b2;Hyal2;Hyal4;Impa2;Impdh1;Inpp1;Inpp4a;Inpp4b;Inpp5a;Inpp5b;Inpp5j;Inppl1;Itpk1;Itpka;Itpkb;Itpkc;Kdsr;Kl;Kyat1;Lama3;Lama5;Large1;Large2;Lclat1;Lpcat1;Lpcat2;Lpcat2b;Lpcat4;Lpin1;Lpin2;Man1a;Man1a2;Man1c1;Mboat1;Mboat2;Mcat;Mccc1;Mccc2;Me1;Me3;Mgat1;Mgat3;Mgat4a;Mgat4b;Mgat5;Mgat5b;Mgll;Mlycd;Mogs;Mpst;Mtap;Mthfd1;Mthfd1l;Mthfd2l;Mthfr;Mtm1;Mtmr1;Mvd;Mvk;Nags;Nampt;Nat8l;Ndst1;Ndst3;Ndufa10;Ndufa12;Ndufa4l2;Ndufa8;Ndufc1;Ndufs6;Nme7;Nmnat1;Nmnat2;Nmnat3;Nos1;Nos2;Nos3;Nsdhl;Nt5c1a;Ntpcr;Ogdh;P4ha2;Pank1;Papss1;Papss2;Pcbd2;Pcca;Pccb;Pck1;Pck2;Pcyt1b;Pdha1;Pemt;Pfas;Pfkm;Pgap1;Pgd;Pgls;Pgm1;Pgm2;Pgs1;Phospho1;Pi4ka;Pigb;Pigc;Pigk;Pigl;Pign;Pigq;Pigu;Pik3c2a;Pik3c2g;Pik3cd;Pik3cg;Pip4k2a;Pip4k2b;Pip5k1a;Pip5k1b;Pip5k1c;Pipox;Pklr;Pla2g12b;Pla2g3;Pla2g4a;Pla2g4d;Pla2g4f;Pla2g6;Pla2g7;Plb1;Plcb1;Plcd1;Plcd3;Plcg1;Plcg2;Plch2;Plcz1;Pld1;Pld2;Pld3;Plpp2;Plpp3;Pmm1;Pmm2;Pnliprp2;Pnmt;Pnpla2;Pnpo;Pola1;Pola2;Pole2;Polr1a;Polr3a;Polr3b;Polr3gl;Polr3h;Pomgnt2;Pomk;Ppcs;Ppt1;Ppt2;Prim2;Prodh;Prodh2;Prps2;Pten;Ptgds;Ptges;Ptgis;Ptgs1;Pygb;Pygl;Qars;Qprt;Rdh12;Sacm1l;Sardh;Sat1;Scly;Scp2;Sgms2;Sgpl1;Sgsh;Shmt2;Sis;Smpd1;Smpd4;Spam1;Sphk1;Sphk2;Sptlc2;Sptlc3;Srm;St3gal2;St3gal3;St3gal4;St6gal1;St6gal2;St6galnac3;St6galnac4;St6galnac5;St6galnac6;St8sia1;St8sia5;Synj2;Tbxas1;Tecr;Tha1;Tkt;Tph2;Tpk1;Trak2;Treh;Tusc3;Uap1l1;Uck2;Uckl1;Umps;Upb1;Upp2;Urad;Urah;Uroc1;Urod;Xylb;Xylt1;Xylt2
mmu04727	GABAergic synapse	88	43	25.1717	1.70827	0.000319066	104111;110886;11514;11515;12286;12287;12288;12289;12292;14397;14399;14402;14406;14407;14408;14409;14415;14417;14660;14677;14688;14696;14702;14706;14708;16522;18195;18750;18751;18752;20779;210044;224129;227120;232333;242425;268860;432530;57138;57249;67760;70827;76257	Abat;Adcy1;Adcy2;Adcy3;Adcy5;Adcy8;Adcy9;Cacna1a;Cacna1b;Cacna1c;Cacna1d;Cacna1s;Gabbr2;Gabra4;Gabra5;Gabra6;Gabrb3;Gabrg2;Gabrg3;Gabrq;Gabrr1;Gabrr2;Gad1;Gad2;Gls;Gnai1;Gnb1;Gnb4;Gng2;Gng4;Gng7;Kcnj6;Nsf;Plcl1;Prkca;Prkcb;Prkcg;Slc12a5;Slc38a2;Slc38a3;Slc6a1;Src;Trak2
mmu04730	Long-term depression	61	32	17.4486	1.83396	0.000522983	12286;12921;14672;14674;14677;14687;14799;15461;16000;16001;16438;16439;16440;17096;18125;18750;18751;18752;18783;18795;19091;20190;234889;239134;26395;26396;26417;271844;51792;53623;73699;78390	Cacna1a;Crhr1;Gna11;Gna13;Gnai1;Gnaz;Gria1;Gria3;Gucy1a2;Gucy1b2;Hras;Igf1;Igf1r;Itpr1;Itpr2;Itpr3;Lyn;Map2k1;Map2k2;Mapk3;Nos1;Pla2g4a;Pla2g4d;Pla2g4f;Plcb1;Ppp2r1a;Ppp2r1b;Prkca;Prkcb;Prkcg;Prkg1;Ryr1
mmu04911	Insulin secretion	85	41	24.3136	1.6863	0.000647615	100502876;103988;104111;11514;11515;11517;116838;11928;11936;12288;12289;12292;12323;140492;140493;14652;14672;16440;16531;16534;18750;18751;18752;18795;19339;20191;20526;20614;208647;208677;20927;210044;224129;231991;232975;26875;432530;56508;58802;84036;98660	Abcc8;Adcy1;Adcy2;Adcy3;Adcy5;Adcy8;Adcy9;Adcyap1r1;Atp1a1;Atp1a2;Atp1a3;Cacna1c;Cacna1d;Cacna1s;Camk2b;Creb3l2;Creb3l3;Creb5;Fxyd2;Gck;Glp1r;Gna11;Itpr3;Kcnma1;Kcnmb3;Kcnmb4;Kcnn1;Kcnn2;Kcnn3;Kcnn4;Pclo;Plcb1;Prkca;Prkcb;Prkcg;Rab3a;Rapgef4;Rims2;Ryr2;Slc2a2;Snap25
mmu01522	Endocrine resistance	93	44	26.6019	1.65402	0.000647615	104111;11514;11515;12043;12443;13388;13389;13557;13649;13982;13983;14281;14784;15200;15461;16000;16001;16449;16450;17390;17395;18128;18129;18131;18132;18707;18708;19094;20662;20663;20779;210044;216148;224129;26395;26396;26414;26415;26417;271849;432530;54485;59035;76854	Adcy1;Adcy2;Adcy3;Adcy5;Adcy8;Adcy9;Bcl2;Carm1;Ccnd1;Dll1;Dll3;Dll4;E2f3;Egfr;Esr1;Esr2;Fos;Gper1;Grb2;Hbegf;Hras;Igf1;Igf1r;Jag1;Jag2;Map2k1;Map2k2;Mapk10;Mapk11;Mapk13;Mapk3;Mmp2;Mmp9;Notch1;Notch2;Notch3;Notch4;Pik3cd;Pik3r1;Shc2;Shc4;Sos1;Sos2;Src
mmu04261	Adrenergic signaling in cardiomyocytes	147	63	42.0482	1.49828	0.000927024	104111;11514;11515;11548;11928;11936;11941;12043;12288;12289;12292;12293;12294;12295;12298;12300;12313;12323;140723;140781;14677;16535;17906;18750;18795;19094;20191;20271;20544;208647;208677;210044;21770;21956;22003;223864;224129;225849;226849;231991;232975;26415;26417;269643;30955;319734;320207;320707;326618;432530;51792;54376;54377;56508;56808;58200;59032;72930;73086;73699;75600;81905;98660	Adcy1;Adcy2;Adcy3;Adcy5;Adcy8;Adcy9;Adra1b;Atp1a1;Atp1a2;Atp1a3;Atp2b2;Atp2b3;Bcl2;Cacna1c;Cacna1d;Cacna1s;Cacna2d1;Cacna2d2;Cacna2d3;Cacna2d4;Cacnb1;Cacnb4;Cacng2;Cacng3;Cacng4;Cacng5;Cacng8;Calm1;Calml4;Camk2b;Creb3l2;Creb3l3;Creb5;Fxyd2;Gnai1;Kcnq1;Mapk11;Mapk13;Mapk3;Myh7;Myl2;Pik3cg;Pik3r5;Plcb1;Ppp1r1a;Ppp2r1a;Ppp2r1b;Ppp2r2b;Ppp2r2c;Ppp2r3c;Ppp2r5a;Ppp2r5b;Ppp2r5d;Prkca;Rapgef3;Rapgef4;Rps6ka5;Ryr2;Scn5a;Slc9a1;Tnnt2;Tpm1;Tpm4
mmu00564	Glycerophospholipid metabolism	97	45	27.7461	1.62185	0.000927024	102247;110197;11423;12647;12651;14245;14732;14792;18618;18783;18805;18806;18807;192654;210992;218121;225010;227333;236899;237625;237928;270084;271844;320127;331374;380921;381925;50767;50784;53357;55979;64898;665270;67216;67916;68262;69836;70902;71910;74451;74596;75320;77582;78390;99010	Ache;Agpat1;Agpat4;Cds1;Chat;Chkb;Dgkd;Dgkg;Dgkh;Dgki;Dgkk;Etnk1;Gpam;Gpat4;Lclat1;Lpcat1;Lpcat2;Lpcat2b;Lpcat3;Lpcat4;Lpin1;Lpin2;Mboat1;Mboat2;Mboat7;Pcyt1b;Pemt;Pgs1;Phospho1;Pla2g12b;Pla2g15;Pla2g3;Pla2g4a;Pla2g4d;Pla2g4f;Pla2g6;Plb1;Pld1;Pld2;Pld3;Plpp2;Plpp3;Plpp4;Plpp5;Pnpla6
mmu04071	Sphingolipid signaling pathway	122	54	34.8972	1.5474	0.000971317	11539;12043;13033;13244;13611;14127;14360;14674;14677;15461;170758;17250;18127;18707;18708;18750;18751;18752;18754;18762;18795;18805;18806;19094;19211;19697;20397;20597;20698;20773;21770;21937;225849;226849;228677;230379;241447;26395;26396;26408;26414;26415;26417;269643;433323;51792;545975;56632;59032;67260;72930;73699;74442;94226	Abcc1;Acer2;Adora1;Bcl2;Cers3;Cers4;Cers6;Ctsd;Degs1;Fcer1g;Fyn;Gna13;Gnai1;Hras;Map2k1;Map2k2;Map3k5;Mapk10;Mapk11;Mapk13;Mapk3;Nos3;Pik3cd;Pik3r1;Plcb1;Pld1;Pld2;Ppp2r1a;Ppp2r1b;Ppp2r2b;Ppp2r2c;Ppp2r3c;Ppp2r5a;Ppp2r5b;Ppp2r5d;Prkca;Prkcb;Prkce;Prkcg;Prkcz;Pten;Rac3;Rela;S1pr4;S1pr5;Sgms2;Sgpl1;Sgpp2;Smpd1;Sphk1;Sphk2;Sptlc2;Sptlc3;Tnfrsf1a
mmu04658	Th1 and Th2 cell differentiation	87	41	24.8857	1.64753	0.00113739	12399;12500;12504;13388;13389;14281;14961;15979;15980;16161;16184;16185;16186;16449;16450;16453;16818;18018;18019;18035;18037;18128;18129;18131;18761;18803;19055;19057;19094;19668;19697;20849;20852;22637;26414;26415;26417;270118;433586;54485;57765	Cd3d;Cd4;Dll1;Dll3;Dll4;Fos;H2-Ab1;Ifngr1;Ifngr2;Il12rb1;Il2ra;Il2rb;Il2rg;Jag1;Jag2;Jak3;Lck;Maml2;Maml3;Mapk10;Mapk11;Mapk13;Mapk3;Nfatc1;Nfatc2;Nfkbia;Nfkbie;Notch1;Notch2;Notch3;Plcg1;Ppp3ca;Ppp3cc;Prkcq;Rbpjl;Rela;Runx3;Stat4;Stat6;Tbx21;Zap70
mmu04340	Hedgehog signaling pathway	44	24	12.5859	1.9069	0.00164179	103236;104318;117606;12043;12234;12443;14632;14633;14634;14725;15245;16147;16568;16576;19206;19207;24069;240888;27373;319757;320129;57810;59056;75788	Bcl2;Boc;Btrc;Ccnd1;Cdon;Csnk1d;Csnk1e;Csnk1g2;Evc;Gli1;Gli2;Gli3;Gpr161;Grk3;Hhip;Ihh;Kif3a;Kif7;Lrp2;Ptch1;Ptch2;Smo;Smurf1;Sufu
mmu04659	Th17 cell differentiation	102	46	29.1763	1.57662	0.00164179	11622;12394;12500;12504;14281;14961;15979;15980;16161;16177;16184;16185;16186;16193;16194;16453;16818;17127;17128;18018;18019;18035;18037;18761;18803;19055;19057;19094;19401;19697;19883;19885;20181;20182;20848;20852;209590;21813;22637;239114;26414;26415;26417;57765;60504;83430	Ahr;Cd3d;Cd4;Fos;H2-Ab1;Ifngr1;Ifngr2;Il12rb1;Il17d;Il1r1;Il21r;Il23a;Il23r;Il2ra;Il2rb;Il2rg;Il6;Il6ra;Jak3;Lck;Mapk10;Mapk11;Mapk13;Mapk3;Nfatc1;Nfatc2;Nfkbia;Nfkbie;Plcg1;Ppp3ca;Ppp3cc;Prkcq;Rara;Rela;Rora;Rorc;Runx1;Rxra;Rxrb;Smad3;Smad4;Stat3;Stat6;Tbx21;Tgfbr2;Zap70
mmu04150	mTOR signaling pathway	153	64	43.7645	1.46237	0.00166402	109270;110651;110935;13542;13544;13685;14245;14366;14367;14368;14369;14783;14784;15461;16000;16001;16973;18707;18708;18750;18751;18752;19211;20111;20112;20393;20662;20663;20869;216795;21937;22408;22409;22411;22412;22414;22415;22416;22417;22418;22419;22420;22421;22422;227154;230784;26395;26396;26417;268706;268933;277854;319481;329679;64930;66237;66335;67071;67605;68775;74370;75425;78757;93897	Akt1s1;Atp6v1b1;Atp6v1c1;Atp6v1c2;Atp6v1g2;Depdc5;Dvl1;Dvl3;Eif4ebp1;Fnip2;Fzd10;Fzd4;Fzd5;Fzd6;Fzd7;Grb10;Grb2;Hras;Igf1;Igf1r;Lpin1;Lrp5;Map2k1;Map2k2;Mapk3;Pik3cd;Pik3r1;Prkca;Prkcb;Prkcg;Prr5;Pten;Rictor;Rps6ka1;Rps6ka2;Rps6ka3;Rps6ka6;Rptor;Sesn2;Sgk1;Slc38a9;Sos1;Sos2;Stk11;Stradb;Tnfrsf1a;Tsc1;Tti1;Wdr24;Wdr59;Wnt1;Wnt10a;Wnt11;Wnt2b;Wnt3;Wnt3a;Wnt4;Wnt5a;Wnt5b;Wnt6;Wnt7a;Wnt7b;Wnt9a;Wnt9b
mmu04915	Estrogen signaling pathway	133	57	38.0436	1.49828	0.00166402	104111;11514;11515;12043;12313;13033;13649;13982;13983;14228;14229;14281;14677;14784;15200;15461;16438;16439;16440;16519;16522;16661;16666;16667;16670;16673;17390;17395;18127;18707;18708;18795;19401;20662;20663;20779;208647;208677;210044;216148;21784;21802;224129;231991;242425;26395;26396;26417;271849;432530;66809;68239;70810;70843;75600;75706;76854	Adcy1;Adcy2;Adcy3;Adcy5;Adcy8;Adcy9;Bcl2;Calm1;Calml4;Creb3l2;Creb3l3;Creb5;Ctsd;Egfr;Esr1;Esr2;Fkbp4;Fkbp5;Fos;Gabbr2;Gnai1;Gper1;Grb2;Hbegf;Hras;Itpr1;Itpr2;Itpr3;Kcnj3;Kcnj6;Krt10;Krt16;Krt17;Krt20;Krt24;Krt25;Krt28;Krt32;Krt36;Krt42;Map2k1;Map2k2;Mapk3;Mmp2;Mmp9;Nos3;Pik3cd;Pik3r1;Plcb1;Rara;Shc2;Shc4;Sos1;Sos2;Src;Tff1;Tgfa
mmu04925	Aldosterone synthesis and secretion	100	45	28.6042	1.57319	0.0018881	101540;104111;11514;11515;11928;11941;12288;12289;12291;12292;12313;12323;14672;15370;16438;16439;16440;16527;16835;18227;18750;18751;18752;18754;18760;18795;18976;20778;208647;208677;210044;215303;223604;224129;227541;231871;231991;232975;239556;269060;320707;432530;58226;75600;98660	Adcy1;Adcy2;Adcy3;Adcy5;Adcy8;Adcy9;Atp1a1;Atp1a2;Atp1a3;Atp2b2;Atp2b3;Cacna1c;Cacna1d;Cacna1g;Cacna1h;Cacna1i;Cacna1s;Calm1;Calml4;Camk1d;Camk1g;Camk2b;Creb3l2;Creb3l3;Creb5;Dagla;Daglb;Gna11;Itpr1;Itpr2;Itpr3;Kcnk3;Kcnk9;Ldlr;Nr4a1;Nr4a2;Plcb1;Pomc;Prkca;Prkcb;Prkce;Prkcg;Prkd1;Prkd2;Scarb1
mmu04310	Wnt signaling pathway	148	62	42.3343	1.46453	0.0018881	12006;12234;12323;12387;12443;13380;13542;13544;14283;14366;14367;14368;14369;14735;16842;16973;170758;17127;17128;17393;18018;18019;18750;18751;18752;18795;19015;19055;19057;20319;20377;21414;21415;21416;216795;22408;22409;22411;22412;22414;22415;22416;22417;22418;22419;22420;22421;22422;229658;23805;243548;26414;27373;53627;54612;54630;67087;72293;76441;77583;93840;93897	Apc2;Axin2;Btrc;Camk2b;Ccnd1;Csnk1e;Ctnnb1;Ctnnbip1;Daam2;Dkk1;Dvl1;Dvl3;Fosl1;Fzd10;Fzd4;Fzd5;Fzd6;Fzd7;Gpc4;Lef1;Lrp5;Mapk10;Mmp7;Nfatc1;Nfatc2;Nkd2;Notum;Plcb1;Porcn;Ppard;Ppp3ca;Ppp3cc;Prickle2;Prickle3;Prkca;Prkcb;Prkcg;Rac3;Sfrp1;Sfrp2;Sfrp5;Smad3;Smad4;Tcf7;Tcf7l1;Tcf7l2;Vangl1;Vangl2;Wnt1;Wnt10a;Wnt11;Wnt2b;Wnt3;Wnt3a;Wnt4;Wnt5a;Wnt5b;Wnt6;Wnt7a;Wnt7b;Wnt9a;Wnt9b
mmu00562	Inositol phosphate metabolism	73	35	20.8811	1.67616	0.00192895	103199;108083;114663;114875;16329;16330;16332;170835;17772;18704;18705;18707;18717;18718;18719;18720;18795;18799;18803;19211;20975;212111;217837;224020;228550;233011;234515;234779;269180;269615;30955;320404;53332;72469;83493	Fig4;Impa2;Inpp1;Inpp4a;Inpp4b;Inpp5a;Inpp5b;Inpp5j;Inppl1;Itpk1;Itpka;Itpkb;Itpkc;Mtm1;Mtmr1;Pi4ka;Pik3c2a;Pik3c2g;Pik3cd;Pik3cg;Pip4k2a;Pip4k2b;Pip5k1a;Pip5k1b;Pip5k1c;Plcb1;Plcd1;Plcd3;Plcg1;Plcg2;Plch2;Plcz1;Pten;Sacm1l;Synj2
mmu04931	Insulin resistance	109	48	31.1786	1.53952	0.00216499	108099;108155;110078;110095;110651;12702;12894;14584;14936;16193;170826;18035;18127;18534;18707;18708;18751;18754;18761;18762;19079;19211;19246;19247;19268;19697;20111;20112;20526;20787;208104;20848;208647;208677;210789;21937;231991;232493;26414;26457;26458;26568;26569;384783;56458;58805;67071;74551	Cpt1a;Creb3l2;Creb3l3;Creb5;Foxo1;Gfpt2;Gys1;Gys2;Il6;Irs2;Mapk10;Mlxip;Mlxipl;Nfkbia;Nos3;Ogt;Pck1;Pck2;Pik3cd;Pik3r1;Ppargc1b;Prkab1;Prkag2;Prkcb;Prkce;Prkcq;Prkcz;Pten;Ptpn1;Ptpn11;Ptprf;Pygb;Pygl;Rela;Rps6ka1;Rps6ka2;Rps6ka3;Rps6ka6;Slc27a1;Slc27a2;Slc27a3;Slc27a4;Slc2a2;Socs3;Srebf1;Stat3;Tbc1d4;Tnfrsf1a
mmu04971	Gastric acid secretion	74	35	21.1671	1.65351	0.0025325	104111;107589;11514;11515;11928;11945;12313;12323;14677;15466;16438;16439;16440;16513;16516;16518;16535;18750;18751;18752;18795;20535;20544;20604;208890;210044;213435;22350;224129;232975;238564;432530;72258;75600;98660	Adcy1;Adcy2;Adcy3;Adcy5;Adcy8;Adcy9;Atp1a1;Atp1a2;Atp1a3;Atp4b;Calm1;Calml4;Camk2b;Ezr;Gnai1;Hrh2;Itpr1;Itpr2;Itpr3;Kcnj10;Kcnj15;Kcnj2;Kcnk10;Kcnq1;Mylk;Mylk3;Mylk4;Plcb1;Prkca;Prkcb;Prkcg;Slc26a7;Slc4a2;Slc9a1;Sst
mmu00534	Glycosaminoglycan biosynthesis	24	15	6.86502	2.18499	0.00290895	117592;14042;14043;15478;15531;195646;217119;233781;50785;50786;50787;54616;54710;72727;83398	B3galt6;B3gat3;Ext1;Ext2;Extl3;Hs3st2;Hs3st3a1;Hs3st3b1;Hs6st1;Hs6st2;Hs6st3;Ndst1;Ndst3;Xylt1;Xylt2
mmu04022	cGMP-PKG signaling pathway	168	68	48.0551	1.41504	0.00290895	100502876;104111;107589;110891;11514;11515;11539;11548;11551;11553;11928;11936;11941;12288;12289;12292;12313;140781;14463;14672;14674;14677;14886;16369;16370;16438;16439;16440;16523;16531;17260;17261;18018;18019;18127;18754;18795;19055;19057;19091;208647;208677;210044;213435;22323;22333;224129;230103;231991;232975;234889;238564;239134;242202;26395;26396;26417;30955;320207;320707;333329;384783;432530;53313;54611;58802;75600;98660	Adcy1;Adcy2;Adcy3;Adcy5;Adcy8;Adcy9;Adora1;Adra1b;Adra2a;Adra2c;Atp1a1;Atp1a2;Atp1a3;Atp2a3;Atp2b2;Atp2b3;Cacna1c;Cacna1d;Cacna1s;Calm1;Calml4;Cngb1;Creb3l2;Creb3l3;Creb5;Fxyd2;Gata4;Gna11;Gna13;Gnai1;Gtf2i;Gucy1a2;Gucy1b2;Irs2;Irs3;Irs4;Itpr1;Itpr2;Itpr3;Kcnj8;Kcnma1;Kcnmb3;Kcnmb4;Map2k1;Map2k2;Mapk3;Mef2c;Mef2d;Myh7;Mylk;Mylk3;Mylk4;Nfatc1;Nfatc2;Nos3;Npr2;Pde3a;Pde5a;Pik3cg;Pik3r5;Plcb1;Ppp3ca;Ppp3cc;Prkce;Prkg1;Slc8a2;Vasp;Vdac1
mmu05215	Prostate cancer	97	43	27.7461	1.54977	0.00330948	104156;12043;12387;12443;13557;13649;13876;14182;14183;14784;15461;16000;16001;16178;16842;17395;18035;18095;18590;18591;18595;18707;18708;19211;19697;20662;20663;20732;208647;208677;21414;21415;21416;21417;21802;231991;23920;26395;26396;26417;54635;56458;94224	Bcl2;Ccnd1;Creb3l2;Creb3l3;Creb5;Ctnnb1;E2f3;Egfr;Erg;Etv5;Fgfr1;Fgfr2;Foxo1;Grb2;Hras;Igf1;Igf1r;Il1r2;Insrr;Lef1;Map2k1;Map2k2;Mapk3;Mmp9;Nfkbia;Nkx3-1;Pdgfa;Pdgfb;Pdgfc;Pdgfra;Pik3cd;Pik3r1;Pten;Rela;Sos1;Sos2;Spint1;Srd5a2;Tcf7;Tcf7l1;Tcf7l2;Tgfa;Zeb1
mmu04720	Long-term potentiation	67	32	19.1648	1.66972	0.00330948	108071;110651;11514;12288;12313;12323;14799;14810;14811;14812;14813;14814;15461;16438;16439;16440;18750;18751;18752;18795;19055;19057;20111;20112;223864;26395;26396;26417;432530;58200;67071;75600	Adcy1;Adcy8;Cacna1c;Calm1;Calml4;Camk2b;Gria1;Grin1;Grin2a;Grin2b;Grin2c;Grin2d;Grm5;Hras;Itpr1;Itpr2;Itpr3;Map2k1;Map2k2;Mapk3;Plcb1;Ppp1r1a;Ppp3ca;Ppp3cc;Prkca;Prkcb;Prkcg;Rapgef3;Rps6ka1;Rps6ka2;Rps6ka3;Rps6ka6
mmu04933	AGE-RAGE signaling pathway in diabetic complications	100	44	28.6042	1.53823	0.00339046	11596;12043;12367;12443;12825;12826;12827;12828;12829;13653;14066;14268;15461;15894;16193;17127;17128;17390;18018;18127;18707;18708;18750;18751;18754;18762;18795;18799;18803;19094;19697;20848;21808;21809;21813;22341;234779;237038;26414;26415;26417;56458;72469;94216	Ager;Bcl2;Casp3;Ccnd1;Col3a1;Col4a1;Col4a2;Col4a3;Col4a4;Col4a6;Egr1;F3;Fn1;Foxo1;Hras;Icam1;Il6;Mapk10;Mapk11;Mapk13;Mapk3;Mmp2;Nfatc1;Nos3;Nox1;Pik3cd;Pik3r1;Plcb1;Plcd1;Plcd3;Plcg1;Plcg2;Prkca;Prkcb;Prkce;Prkcz;Rela;Smad3;Smad4;Stat3;Tgfb2;Tgfb3;Tgfbr2;Vegfc
mmu05222	Small cell lung cancer	92	41	26.3159	1.55799	0.00367251	11796;11798;12043;12048;12367;12443;12571;12826;12827;12828;12829;13557;14198;14268;16398;16399;16400;16403;16772;16773;16774;16775;16776;16779;16782;17873;18035;18126;18707;18708;19211;19697;20181;20182;218772;22029;22032;22033;22642;23928;94216	Bcl2;Bcl2l1;Birc3;Casp3;Ccnd1;Cdk6;Col4a1;Col4a2;Col4a3;Col4a4;Col4a6;E2f3;Fhit;Fn1;Gadd45b;Itga2;Itga2b;Itga3;Itga6;Lama1;Lama2;Lama3;Lama4;Lama5;Lamb2;Lamc2;Lamc3;Nfkbia;Nos2;Pik3cd;Pik3r1;Pten;Rarb;Rela;Rxra;Rxrb;Traf1;Traf4;Traf5;Xiap;Zbtb17
mmu04530	Tight junction	167	67	47.7691	1.40258	0.00391011	104027;105782;108099;109711;12289;12394;12443;13383;14463;14924;16456;16897;17886;17906;17999;18016;18754;18759;18762;19079;192786;20779;20869;217325;21844;218518;21872;21873;22145;22146;22323;22350;22376;224912;227157;231830;235442;239931;242653;242894;26408;26414;269643;27375;51792;53310;53857;54357;56173;58187;668940;68178;68188;71960;72058;72065;72930;73608;73699;74094;75723;76089;77579;83814;83964;93737;93742	Actn1;Actr3b;Amotl1;Cacna1d;Ccnd1;Cgnl1;Cldn10;Cldn14;Cldn17;Cldn19;Crb3;Dlg1;Dlg3;Epb41l4b;Ezr;F11r;Gata4;Igsf5;Jam3;Llgl1;Llgl2;Magi1;Map3k5;Mapk10;Marveld2;Marveld3;Micall2;Mpp4;Myh10;Myh14;Myh7b;Myh9;Myl2;Nedd4;Nedd4l;Nf2;Pard3;Pard6g;Ppp2r1a;Ppp2r1b;Ppp2r2b;Ppp2r2c;Prkab1;Prkag2;Prkce;Prkci;Prkcz;Rab8b;Rap2c;Rapgef2;Rapgef6;Runx1;Scrib;Src;Stk11;Sympk;Synpo;Tiam1;Tjap1;Tjp1;Tjp2;Tjp3;Tuba1c;Tuba4a;Tuba8;Vasp;Was
mmu04728	Dopaminergic synapse	135	56	38.6157	1.45019	0.00393955	11865;12286;12287;12288;12289;12313;12323;13195;13490;13491;13492;14281;14677;14680;14688;14696;14702;14706;14708;14799;14802;14811;14812;16438;16439;16440;16519;16522;16572;16574;18750;18751;18752;18795;19049;19055;19057;19094;208647;208677;214084;21770;224129;225849;226849;231991;26414;26415;269643;51792;53623;59032;68566;72930;73699;75600	Adcy5;Arntl;Cacna1a;Cacna1b;Cacna1c;Cacna1d;Calm1;Calml4;Caly;Camk2b;Creb3l2;Creb3l3;Creb5;Ddc;Drd3;Drd4;Drd5;Fos;Gnai1;Gnal;Gnb1;Gnb4;Gng2;Gng4;Gng7;Gria1;Gria3;Gria4;Grin2a;Grin2b;Itpr1;Itpr2;Itpr3;Kcnj3;Kcnj6;Kif5a;Kif5c;Mapk10;Mapk11;Mapk13;Plcb1;Ppp1r1b;Ppp2r1a;Ppp2r1b;Ppp2r2b;Ppp2r2c;Ppp2r3c;Ppp2r5a;Ppp2r5b;Ppp2r5d;Ppp3ca;Ppp3cc;Prkca;Prkcb;Prkcg;Slc18a2
mmu05166	Human T-cell leukemia virus 1 infection	282	105	80.6639	1.3017	0.00411433	100683;104111;110196;11514;11515;11798;11910;12048;12237;12317;12387;12443;12500;12981;13383;13542;13544;13557;13653;13654;13714;14281;14283;14366;14367;14368;14369;14961;15461;15894;16169;16177;16178;16184;16185;16186;16193;16408;16414;16415;16453;16818;17000;17127;17128;17532;17702;17703;18018;18019;18034;18035;18045;18186;18519;18590;18591;18595;18707;18708;18974;19055;19057;19697;19698;20130;20375;210044;21423;216795;21808;21809;21813;21937;21939;22333;22408;22409;22411;22412;224129;22414;22415;22416;22417;22418;22419;22420;22421;22422;22695;227606;23805;23871;23872;382056;432530;52563;53859;60599;66922;69957;70461;81601;93897	Adcy1;Adcy2;Adcy3;Adcy5;Adcy8;Adcy9;Apc2;Atf3;Bcl2l1;Bub3;Calr;Ccnd1;Cd3d;Cd40;Cdc16;Cdc23;Crtc1;Crtc3;Csf2;Ctnnb1;Dlg1;Dvl1;Dvl3;E2f3;Egr1;Egr2;Elk4;Ets1;Ets2;Fdps;Fos;Fosl1;Fzd10;Fzd4;Fzd5;Fzd6;Fzd7;H2-Ab1;Hras;Icam1;Il15ra;Il1r1;Il1r2;Il2ra;Il2rb;Il2rg;Il6;Itgal;Itgb2;Itgb2l;Jak3;Kat2b;Kat5;Lck;Ltbr;Map3k14;Mras;Msx2;Msx3;Nfatc1;Nfatc2;Nfkb2;Nfkbia;Nfyb;Nrp1;Pdgfa;Pdgfb;Pdgfra;Pik3cd;Pik3r1;Pole2;Ppp3ca;Ppp3cc;Rela;Relb;Rras;Rras2;Smad3;Smad4;Spi1;Tbpl2;Tcf3;Tgfb2;Tgfb3;Tgfbr2;Tnfrsf1a;Trp53inp1;Trrap;Vdac1;Wnt1;Wnt10a;Wnt11;Wnt2b;Wnt3;Wnt3a;Wnt4;Wnt5a;Wnt5b;Wnt6;Wnt7a;Wnt7b;Wnt9a;Wnt9b;Xiap;Zfp36
mmu04927	Cortisol synthesis and secretion	68	32	19.4509	1.64517	0.00416828	104111;11514;11515;12288;12289;12291;12292;13074;14672;15370;16438;16439;16440;16527;16835;18514;18584;18795;18976;20778;208647;208677;210044;218461;224129;231991;239556;26423;320024;432530;58226;77037	Adcy1;Adcy2;Adcy3;Adcy5;Adcy8;Adcy9;Cacna1c;Cacna1d;Cacna1g;Cacna1h;Cacna1i;Cacna1s;Creb3l2;Creb3l3;Creb5;Cyp17a1;Gna11;Itpr1;Itpr2;Itpr3;Kcnk3;Ldlr;Mrap;Nceh1;Nr4a1;Nr5a1;Pbx1;Pde8a;Pde8b;Plcb1;Pomc;Scarb1
mmu04611	Platelet activation	124	52	35.4692	1.46606	0.00423358	104111;107589;108101;11514;11515;12825;14062;14127;14360;14674;14677;16398;16399;16416;16438;16439;16440;16801;17096;18127;18707;18708;18759;18762;18783;18795;19091;19094;19224;19395;19419;20779;20866;210044;213435;21390;21391;22323;22371;224129;234779;234889;238564;239134;243816;26415;26417;271844;30955;320207;432530;78390	Adcy1;Adcy2;Adcy3;Adcy5;Adcy8;Adcy9;Arhgef1;Col3a1;F2r;Fcer1g;Fermt3;Fyn;Gna13;Gnai1;Gp6;Gucy1a2;Gucy1b2;Itga2;Itga2b;Itgb3;Itpr1;Itpr2;Itpr3;Lyn;Mapk11;Mapk13;Mapk3;Mylk;Mylk3;Mylk4;Nos3;Pik3cd;Pik3cg;Pik3r1;Pik3r5;Pla2g4a;Pla2g4d;Pla2g4f;Plcb1;Plcg2;Prkci;Prkcz;Prkg1;Ptgs1;Rasgrp1;Rasgrp2;Src;Stim1;Tbxa2r;Tbxas1;Vasp;Vwf
mmu04370	VEGF signaling pathway	58	28	16.5905	1.68772	0.00508829	102626;15461;16542;170758;18019;18127;18707;18708;18750;18751;18752;18783;18803;19055;19057;19094;19303;20698;20779;216148;234779;26395;26396;26415;26417;271844;56632;78390	Hras;Kdr;Map2k1;Map2k2;Mapk11;Mapk13;Mapk3;Mapkapk3;Nfatc2;Nos3;Pik3cd;Pik3r1;Pla2g4a;Pla2g4d;Pla2g4f;Plcg1;Plcg2;Ppp3ca;Ppp3cc;Prkca;Prkcb;Prkcg;Pxn;Rac3;Shc2;Sphk1;Sphk2;Src
mmu05221	Acute myeloid leukemia	69	32	19.7369	1.62133	0.00543752	110794;12394;12395;12443;12978;12981;13685;14255;14784;15461;16409;16480;16590;16842;17523;18707;18708;18854;19015;19401;19697;20375;20662;20663;20848;21414;21415;21416;235320;26395;26396;26417	Ccnd1;Cebpe;Csf1r;Csf2;Eif4ebp1;Flt3;Grb2;Hras;Itgam;Jup;Kit;Lef1;Map2k1;Map2k2;Mapk3;Mpo;Pik3cd;Pik3r1;Pml;Ppard;Rara;Rela;Runx1;Runx1t1;Sos1;Sos2;Spi1;Stat3;Tcf7;Tcf7l1;Tcf7l2;Zbtb16
mmu04919	Thyroid hormone signaling pathway	115	48	32.8949	1.45919	0.0070561	114875;11928;11936;12159;12387;12443;13982;14463;15183;15461;16416;18128;18129;18131;18132;18519;18707;18708;18750;18751;18752;18795;18799;18803;20181;20182;20502;20544;20779;210789;216154;21834;22417;232975;234779;234959;23989;26395;26396;26417;53901;54720;56458;59024;68975;72469;76199;98660	Atp1a1;Atp1a2;Atp1a3;Bmp4;Ccnd1;Ctnnb1;Esr1;Foxo1;Fxyd2;Gata4;Hdac3;Hras;Itgb3;Kat2b;Map2k1;Map2k2;Mapk3;Med12;Med13l;Med16;Med17;Med24;Med27;Notch1;Notch2;Notch3;Notch4;Pik3cd;Pik3r1;Plcb1;Plcd1;Plcd3;Plcg1;Plcg2;Plcz1;Prkca;Prkcb;Prkcg;Rcan1;Rcan2;Rxra;Rxrb;Slc16a2;Slc9a1;Src;Tbc1d4;Thrb;Wnt4
mmu04722	Neurotrophin signaling pathway	121	50	34.6111	1.44462	0.00729932	107746;110651;11857;12043;12313;12323;12929;14388;14784;15461;16179;16923;18035;18037;18053;18205;18212;18213;18707;18708;18803;19094;19165;19247;192656;192662;19697;20111;20112;20661;20662;20663;216148;22062;234779;23921;23938;23939;26395;26396;26408;26414;26415;26417;271849;67071;73086;75600;78405;94275	Arhgdia;Arhgdib;Bcl2;Calm1;Calml4;Camk2b;Crkl;Gab1;Grb2;Hras;Irak1;Maged1;Map2k1;Map2k2;Map2k5;Map3k5;Mapk10;Mapk11;Mapk13;Mapk3;Mapk7;Nfkbia;Nfkbie;Ngfr;Ntf3;Ntf5;Ntrk2;Ntrk3;Pik3cd;Pik3r1;Plcg1;Plcg2;Psen2;Ptpn11;Rapgef1;Rela;Ripk2;Rps6ka1;Rps6ka2;Rps6ka3;Rps6ka5;Rps6ka6;Sh2b2;Sh2b3;Shc2;Shc4;Sort1;Sos1;Sos2;Trp73
mmu04144	Endocytosis	270	99	77.2314	1.28186	0.00908945	100017;103967;106572;106952;107305;11844;12389;12391;13196;13429;13649;13858;14183;14184;14773;15461;16001;16004;16184;16185;16186;16572;16574;16835;17127;17999;18595;18717;18719;18720;18759;18762;18805;18806;18854;19158;19159;19326;19341;194309;20408;20479;20779;208650;211914;213990;216439;216724;216963;21813;22042;22376;225861;230837;232227;232910;24013;243621;245666;259300;26431;268451;27681;27965;30948;319277;319740;320129;330192;330319;347722;52055;53869;54189;54673;57440;58194;64931;66251;66371;67282;67588;68089;69710;69780;70527;72318;72543;72685;73711;74002;74325;75788;77038;78618;83814;93737;93742;98878	Acap2;Agap1;Agap2;Agap3;Ap2s1;Arap1;Arap3;Arf5;Arfgap2;Arfgap3;Arpc4;Asap1;Asap2;Asap3;Bin1;Cav1;Cav3;Cblb;Chmp4c;Cltb;Cyth2;Cyth3;Cyth4;Dnajc6;Dnm1;Dnm3;Egfr;Ehd2;Ehd3;Ehd4;Eps15;Fgfr2;Fgfr3;Git1;Git2;Grk1;Grk3;Grk5;Hras;Igf1r;Igf2r;Il2ra;Il2rb;Il2rg;Iqsec1;Iqsec2;Iqsec3;Izumo1r;Kif5a;Kif5c;Ldlr;Ldlrap1;Mvb12a;Mvb12b;Nedd4;Nedd4l;Pard3;Pard6g;Pdgfra;Pip5k1a;Pip5k1b;Pip5k1c;Pld1;Pld2;Pml;Prkci;Prkcz;Psd2;Rab11a;Rab11b;Rab11fip4;Rab11fip5;Rab31;Rab4a;Rabep1;Rnf41;Rufy1;Sh3gl3;Sh3glb1;Sh3kbp1;Smad3;Smap2;Smurf1;Snf8;Snx32;Spg21;Src;Stambp;Tfrc;Tgfbr2;Vps37b;Vps37c;Vps37d;Vps4b;Was;Washc3;Washc4;Wipf3;Zfyve27
mmu04926	Relaxin signaling pathway	131	53	37.4715	1.41441	0.00908945	104111;11514;11515;12825;12826;12827;12828;12829;13649;140498;14281;14677;14688;14696;14702;14706;14708;14784;15461;17127;17390;17395;18035;18125;18126;18127;18707;18708;18750;18762;18795;19094;19697;20662;20663;20779;208647;208677;210044;216148;21813;22341;224129;231991;26395;26396;26414;26415;26417;271849;381489;432530;94216	Adcy1;Adcy2;Adcy3;Adcy5;Adcy8;Adcy9;Col3a1;Col4a1;Col4a2;Col4a3;Col4a4;Col4a6;Creb3l2;Creb3l3;Creb5;Egfr;Fos;Gnai1;Gnb1;Gnb4;Gng2;Gng4;Gng7;Grb2;Hras;Map2k1;Map2k2;Mapk10;Mapk11;Mapk13;Mapk3;Mmp2;Mmp9;Nfkbia;Nos1;Nos2;Nos3;Pik3cd;Pik3r1;Plcb1;Prkca;Prkcz;Rela;Rxfp1;Rxfp2;Shc2;Shc4;Smad3;Sos1;Sos2;Src;Tgfbr2;Vegfc
mmu04920	Adipocytokine signaling pathway	71	32	20.309	1.57566	0.00908945	108099;12702;12894;16369;16370;16846;16847;18035;18037;18534;18761;18976;19079;19247;19697;20181;20182;207565;20848;20869;216739;21937;21938;26414;328845;384783;433256;50790;68465;72674;74551;94180	Acsbg1;Acsbg2;Acsl4;Acsl5;Acsl6;Adipor1;Adipor2;Camkk2;Cpt1a;Irs2;Irs3;Irs4;Lep;Lepr;Mapk10;Nfkbia;Nfkbie;Pck1;Pck2;Pomc;Prkab1;Prkag2;Prkcq;Ptpn11;Rela;Rxra;Rxrb;Socs3;Stat3;Stk11;Tnfrsf1a;Tnfrsf1b
mmu05210	Colorectal cancer	88	38	25.1717	1.50963	0.00949398	12006;12043;12125;12367;12387;12443;13649;13874;14281;14784;15461;16842;170758;17127;17128;17685;17686;17873;18707;18708;19730;20662;20663;21414;21415;21416;21802;21808;21809;21813;23805;26395;26396;26414;26417;58801;64143;72993	Apc2;Appl1;Axin2;Bcl2;Bcl2l11;Casp3;Ccnd1;Ctnnb1;Egfr;Ereg;Fos;Gadd45b;Grb2;Hras;Lef1;Map2k1;Map2k2;Mapk10;Mapk3;Msh2;Msh3;Pik3cd;Pik3r1;Pmaip1;Rac3;Ralb;Ralgds;Smad3;Smad4;Sos1;Sos2;Tcf7;Tcf7l1;Tcf7l2;Tgfa;Tgfb2;Tgfb3;Tgfbr2
mmu04917	Prolactin signaling pathway	72	32	20.595	1.55377	0.0116466	103988;12443;12702;13074;13711;13982;13983;14281;14784;15461;16866;18707;18708;19094;19116;192157;19697;20526;20662;20663;20779;20848;216148;21934;21943;22373;26395;26396;26414;26415;26417;271849	Ccnd1;Cyp17a1;Elf5;Esr1;Esr2;Fos;Gck;Grb2;Hras;Lhb;Map2k1;Map2k2;Mapk10;Mapk11;Mapk13;Mapk3;Pik3cd;Pik3r1;Prlr;Rela;Shc2;Shc4;Slc2a2;Socs3;Socs7;Sos1;Sos2;Src;Stat3;Tnfrsf11a;Tnfsf11;Wap
mmu04670	Leukocyte transendothelial migration	115	47	32.8949	1.42879	0.0119021	109711;12387;12562;12927;13057;14677;15894;16408;16409;16414;16415;16456;17390;17395;17906;17972;18613;18707;18708;18750;18751;18752;18803;19094;19229;19247;19303;20469;216033;21838;22165;22323;22324;22325;22350;223864;234779;239931;242653;26415;56173;56508;57257;58187;59310;69524;83964	Actn1;Bcar1;Cdh5;Cldn10;Cldn14;Cldn17;Cldn19;Ctnna3;Ctnnb1;Cyba;Esam;Ezr;F11r;Gnai1;Icam1;Itgal;Itgam;Itgb2;Itgb2l;Jam3;Mapk11;Mapk13;Mmp2;Mmp9;Myl10;Myl2;Ncf4;Pecam1;Pik3cd;Pik3r1;Plcg1;Plcg2;Prkca;Prkcb;Prkcg;Ptk2b;Ptpn11;Pxn;Rapgef3;Rapgef4;Sipa1;Thy1;Txk;Vasp;Vav1;Vav2;Vav3
mmu04371	Apelin signaling pathway	139	55	39.7599	1.3833	0.0128369	104111;107589;108099;110891;11514;11515;12313;12443;12550;13653;14674;14677;14688;14696;14702;14706;14708;15461;16438;16439;16440;16449;17127;17128;17260;17261;17532;17906;18125;18126;18127;18131;18754;18795;19079;20130;20190;20191;20192;20544;20698;210044;213435;224129;238564;26395;26396;26417;30955;320207;432530;56632;66922;75600;75669	Adcy1;Adcy2;Adcy3;Adcy5;Adcy8;Adcy9;Calm1;Calml4;Ccnd1;Cdh1;Egr1;Gna13;Gnai1;Gnb1;Gnb4;Gng2;Gng4;Gng7;Hras;Itpr1;Itpr2;Itpr3;Jag1;Map2k1;Map2k2;Mapk3;Mef2c;Mef2d;Mras;Myl2;Mylk;Mylk3;Mylk4;Nos1;Nos2;Nos3;Notch3;Pik3cg;Pik3r4;Pik3r5;Plcb1;Prkab1;Prkag2;Prkce;Rras;Rras2;Ryr1;Ryr2;Ryr3;Slc8a2;Slc9a1;Smad3;Smad4;Sphk1;Sphk2
mmu04660	T cell receptor signaling pathway	101	42	28.8903	1.45378	0.0129461	108723;12500;12504;12526;12981;13383;14281;14360;14784;15170;15461;16818;18018;18019;18035;18037;18707;18708;18761;18803;19055;19057;19094;19264;19419;19697;20662;20663;208650;214230;21682;22324;22325;22637;26395;26396;26410;26415;26417;53859;57257;70584	Card11;Cblb;Cd3d;Cd4;Cd8b1;Csf2;Dlg1;Fos;Fyn;Grb2;Hras;Lck;Map2k1;Map2k2;Map3k14;Map3k8;Mapk11;Mapk13;Mapk3;Nfatc1;Nfatc2;Nfkbia;Nfkbie;Pak4;Pak6;Pik3cd;Pik3r1;Plcg1;Ppp3ca;Ppp3cc;Prkcq;Ptpn6;Ptprc;Rasgrp1;Rela;Sos1;Sos2;Tec;Vav1;Vav2;Vav3;Zap70
mmu00600	Sphingolipid metabolism	48	23	13.73	1.67516	0.0130733	12091;13244;18010;20397;20597;20698;20773;223753;228677;230379;241447;433323;50784;53897;545975;56386;56632;66190;67260;67916;70750;74442;77626	Acer2;Acer3;B4galt6;Cerk;Cers3;Cers4;Cers6;Degs1;Gal3st1;Glb1;Kdsr;Neu1;Plpp2;Plpp3;Sgms2;Sgpl1;Sgpp2;Smpd1;Smpd4;Sphk1;Sphk2;Sptlc2;Sptlc3
mmu04930	Type II diabetes mellitus	48	23	13.73	1.67516	0.0130733	103988;12286;12287;12288;12289;12290;12291;12702;15275;15277;16369;16370;18707;18708;18754;18762;18770;20526;20927;216019;26414;26417;384783	Abcc8;Cacna1a;Cacna1b;Cacna1c;Cacna1d;Cacna1e;Cacna1g;Gck;Hk1;Hk2;Hkdc1;Irs2;Irs3;Irs4;Mapk10;Mapk3;Pik3cd;Pik3r1;Pklr;Prkce;Prkcz;Slc2a2;Socs3
mmu04012	ErbB signaling pathway	84	36	24.0276	1.49828	0.0130733	100042150;11352;12223;12323;12929;13649;13685;13867;13874;14388;14784;15200;15461;18183;18707;18708;18750;18751;18752;18803;20662;20663;20779;208650;211323;214230;216148;21802;234779;26395;26396;26414;26417;271849;70584;83961	Abl2;Btc;Camk2b;Cblb;Crkl;Egfr;Eif4ebp1;Erbb3;Ereg;Gab1;Grb2;Hbegf;Hras;Map2k1;Map2k2;Mapk10;Mapk3;Nrg1;Nrg2;Nrg3;Nrg4;Pak4;Pak6;Pik3cd;Pik3r1;Plcg1;Plcg2;Prkca;Prkcb;Prkcg;Shc2;Shc4;Sos1;Sos2;Src;Tgfa
mmu04918	Thyroid hormone synthesis	73	32	20.8811	1.53249	0.013926	104111;114479;11514;11515;11890;11928;11936;14725;14782;16438;16439;16440;18510;18750;18751;18752;18795;208647;208677;210044;214593;21819;22095;22130;224129;231991;232975;23985;432530;66811;74044;98660	Adcy1;Adcy2;Adcy3;Adcy5;Adcy8;Adcy9;Asgr2;Atp1a1;Atp1a2;Atp1a3;Creb3l2;Creb3l3;Creb5;Duox2;Duoxa2;Fxyd2;Gsr;Itpr1;Itpr2;Itpr3;Lrp2;Pax8;Plcb1;Prkca;Prkcb;Prkcg;Slc26a4;Slc5a5;Tg;Tshr;Ttf1;Ttf2
mmu00230	Purine metabolism	179	68	51.2016	1.32808	0.0140722	104111;110385;110639;110855;11514;11515;11534;11639;11717;12495;12496;12497;14198;14917;14918;14919;14923;171567;18573;18574;18575;18577;18578;18583;18584;18585;18770;18968;18969;18974;19076;20019;209558;210044;215446;218461;218832;224129;225600;229589;229949;230103;230718;231903;234889;237823;238871;239134;23917;23971;23972;23984;241489;242202;29863;432530;54611;633979;66566;66681;68870;69870;70428;72157;76025;76974;78801;78929	Adcy1;Adcy2;Adcy3;Adcy5;Adcy8;Adcy9;Adk;Ak4;Ak5;Ak7;Ak8;Ak9;Ampd3;Cant1;Enpp3;Entpd1;Entpd2;Entpd3;Entpd6;Fhit;Gucy1a2;Gucy1b2;Gucy2c;Gucy2d;Gucy2e;Guk1;Impdh1;Nme7;Npr2;Nt5c1a;Ntpcr;Papss1;Papss2;Pde10a;Pde11a;Pde1a;Pde1b;Pde1c;Pde3a;Pde4a;Pde4b;Pde4c;Pde4d;Pde5a;Pde6a;Pde6c;Pde7a;Pde7b;Pde8a;Pde8b;Pde9a;Pfas;Pgm1;Pgm2;Pklr;Pola1;Pola2;Pole2;Polr1a;Polr3a;Polr3b;Polr3gl;Polr3h;Prim2;Prps2;Prune1;Urad;Urah
mmu04270	Vascular smooth muscle contraction	129	51	36.8995	1.38213	0.0165637	100502876;104111;107589;109624;11514;11515;11540;11548;12288;12289;12292;12313;14672;14674;16438;16439;16440;16531;16801;18750;18751;18752;18754;18755;18761;18783;18795;19091;210044;213435;224129;230103;232807;234889;237625;238564;239134;26395;26396;26417;271844;432530;51801;53357;54409;54598;56089;58802;69836;75600;78390	Adcy1;Adcy2;Adcy3;Adcy5;Adcy8;Adcy9;Adora2a;Adra1b;Arhgef1;Cacna1c;Cacna1d;Cacna1s;Calcrl;Cald1;Calm1;Calml4;Gna11;Gna13;Gucy1a2;Gucy1b2;Itpr1;Itpr2;Itpr3;Kcnma1;Kcnmb3;Kcnmb4;Map2k1;Map2k2;Mapk3;Mylk;Mylk3;Mylk4;Npr2;Pla2g12b;Pla2g3;Pla2g4a;Pla2g4d;Pla2g4f;Pla2g6;Plcb1;Ppp1r12c;Prkca;Prkcb;Prkce;Prkcg;Prkch;Prkcq;Prkg1;Ramp1;Ramp2;Ramp3
mmu05214	Glioma	71	31	20.309	1.52642	0.0165637	12313;12323;12443;12571;13557;13649;14784;15461;16000;16001;17873;18590;18591;18595;18707;18708;18750;18751;18752;18803;19211;20662;20663;216148;21802;234779;26395;26396;26417;271849;75600	Calm1;Calml4;Camk2b;Ccnd1;Cdk6;E2f3;Egfr;Gadd45b;Grb2;Hras;Igf1;Igf1r;Map2k1;Map2k2;Mapk3;Pdgfa;Pdgfb;Pdgfra;Pik3cd;Pik3r1;Plcg1;Plcg2;Prkca;Prkcb;Prkcg;Pten;Shc2;Shc4;Sos1;Sos2;Tgfa
mmu00512	Mucin type O-glycan biosynthesis	28	15	8.00918	1.87285	0.0165637	108148;108150;108760;14537;171212;20444;207839;212996;218476;230145;233733;241391;270049;272411;71685	B3gnt6;Galnt10;Galnt12;Galnt14;Galnt16;Galnt17;Galnt18;Galnt2;Galnt5;Galnt6;Galnt7;Galntl6;Gcnt1;Gcnt4;St3gal2
mmu04330	Notch signaling pathway	49	23	14.0161	1.64097	0.0167186	11491;13388;13389;13542;13544;14357;16449;16450;16848;17305;18128;18129;18131;18132;18223;18519;19165;19668;20602;270118;433586;54485;80904	Adam17;Dll1;Dll3;Dll4;Dtx1;Dtx3;Dvl1;Dvl3;Jag1;Jag2;Kat2b;Lfng;Maml2;Maml3;Mfng;Ncor2;Notch1;Notch2;Notch3;Notch4;Numbl;Psen2;Rbpjl
mmu05014	Amyotrophic lateral sclerosis (ALS)	52	24	14.8742	1.61353	0.0180379	12043;12048;12367;13163;14799;14810;14811;14812;14813;14814;18039;18125;19055;19057;19094;19132;20511;21937;21938;26397;26399;26408;26415;67819	Bcl2;Bcl2l1;Casp3;Daxx;Derl1;Gria1;Grin1;Grin2a;Grin2b;Grin2c;Grin2d;Map2k3;Map2k6;Map3k5;Mapk11;Mapk13;Nefl;Nos1;Ppp3ca;Ppp3cc;Prph;Slc1a2;Tnfrsf1a;Tnfrsf1b
mmu04662	B cell receptor signaling pathway	72	31	20.595	1.50522	0.0202219	108723;14281;14784;15170;15461;16332;17060;170758;17096;18018;18019;18035;18037;18707;18708;18751;19055;19057;19697;20662;20663;22324;22325;234779;240168;26377;26395;26396;26417;57257;83490	Blnk;Card11;Dapp1;Fos;Grb2;Hras;Inppl1;Lyn;Map2k1;Map2k2;Mapk3;Nfatc1;Nfatc2;Nfkbia;Nfkbie;Pik3ap1;Pik3cd;Pik3r1;Plcg2;Ppp3ca;Ppp3cc;Prkcb;Ptpn6;Rac3;Rasgrp3;Rela;Sos1;Sos2;Vav1;Vav2;Vav3
mmu02010	ABC transporters	47	22	13.444	1.63642	0.0202219	11303;11304;11305;12780;17250;20927;20928;21355;217262;239273;244562;26357;27403;27409;27410;27416;27421;381072;56199;56325;67470;74591	Abca1;Abca12;Abca17;Abca2;Abca3;Abca4;Abca7;Abca9;Abcb10;Abcb9;Abcc1;Abcc12;Abcc2;Abcc4;Abcc5;Abcc6;Abcc8;Abcc9;Abcg2;Abcg5;Abcg8;Tap2
mmu04380	Osteoclast differentiation	128	50	36.6134	1.36562	0.0219923	12702;12978;13057;14200;14281;14282;14283;14360;14784;15976;15979;15980;16177;16416;16478;16818;17060;17342;17972;18018;18019;18034;18035;18383;18707;18708;19055;19057;19094;19697;19698;20375;20847;21682;21808;21813;21934;21937;21943;232790;234779;237038;26395;26399;26414;26415;26417;53859;66513;83433	Blnk;Csf1r;Cyba;Fhl2;Fos;Fosb;Fosl1;Fyn;Grb2;Ifnar2;Ifngr1;Ifngr2;Il1r1;Itgb3;Jund;Lck;Map2k1;Map2k6;Map3k14;Mapk10;Mapk11;Mapk13;Mapk3;Mitf;Ncf4;Nfatc1;Nfatc2;Nfkb2;Nfkbia;Nox1;Oscar;Pik3cd;Pik3r1;Plcg2;Ppp3ca;Ppp3cc;Rela;Relb;Socs3;Spi1;Stat2;Tab1;Tec;Tgfb2;Tgfbr2;Tnfrsf11a;Tnfrsf11b;Tnfrsf1a;Tnfsf11;Trem2
mmu04211	Longevity regulating pathway	90	37	25.7438	1.43724	0.0234036	104111;108099;110147;11514;11515;13685;140742;15461;16000;16001;16369;16370;16591;18707;18708;19079;19697;20656;207565;208647;208677;20869;210044;224129;230784;231991;384783;432530;51897;56458;64930;67605;68465;72674;72993;74370;75747	Adcy1;Adcy2;Adcy3;Adcy5;Adcy8;Adcy9;Adipor1;Adipor2;Akt1s1;Appl1;Atg13;Camkk2;Creb3l2;Creb3l3;Creb5;Ehmt2;Eif4ebp1;Foxo1;Hras;Igf1;Igf1r;Irs2;Irs3;Irs4;Kl;Pik3cd;Pik3r1;Prkab1;Prkag2;Rela;Rptor;Sesn1;Sesn2;Sesn3;Sod2;Stk11;Tsc1
mmu04066	HIF-1 signaling pathway	105	42	30.0344	1.39839	0.024569	112406;11600;11601;11602;11863;12043;12323;13649;13685;13808;13856;14254;15275;15277;15979;15980;16000;16001;16193;16194;17000;170768;18126;18127;18597;18707;18708;18750;18751;18752;18803;19697;20848;216019;22042;226265;230899;234779;26395;26396;26417;71745	Angpt1;Angpt2;Angpt4;Arnt;Bcl2;Camk2b;Cul2;Egfr;Egln2;Eif4ebp1;Eno3;Eno4;Epo;Flt1;Hk1;Hk2;Hkdc1;Ifngr1;Ifngr2;Igf1;Igf1r;Il6;Il6ra;Ltbr;Map2k1;Map2k2;Mapk3;Nos2;Nos3;Nppa;Pdha1;Pfkfb3;Pik3cd;Pik3r1;Plcg1;Plcg2;Prkca;Prkcb;Prkcg;Rela;Stat3;Tfrc
mmu05216	Thyroid cancer	37	18	10.5836	1.70075	0.024569	12387;12443;12550;15461;16842;17873;18510;19713;20181;20182;21414;21415;21416;26395;26396;26417;27057;76551	Ccdc6;Ccnd1;Cdh1;Ctnnb1;Gadd45b;Hras;Lef1;Map2k1;Map2k2;Mapk3;Ncoa4;Pax8;Ret;Rxra;Rxrb;Tcf7;Tcf7l1;Tcf7l2
mmu04723	Retrograde endocannabinoid signaling	150	57	42.9063	1.32847	0.024569	104111;108071;110886;11514;11515;116837;12286;12287;12288;12289;12292;12801;140919;14397;14399;14402;14406;14407;14408;14409;14677;14688;14696;14702;14706;14708;14799;14802;16438;16439;16440;16519;16522;18750;18751;18752;18795;19094;210044;216227;224129;231871;23945;242864;26414;26415;26417;269060;407785;407790;432530;53623;57249;66377;66414;67273;68375	Adcy1;Adcy2;Adcy3;Adcy5;Adcy8;Adcy9;Cacna1a;Cacna1b;Cacna1c;Cacna1d;Cacna1s;Cnr1;Dagla;Daglb;Gabra4;Gabra5;Gabra6;Gabrb3;Gabrg2;Gabrg3;Gabrq;Gabrr1;Gabrr2;Gnai1;Gnb1;Gnb4;Gng2;Gng4;Gng7;Gria1;Gria3;Gria4;Grm5;Itpr1;Itpr2;Itpr3;Kcnj3;Kcnj6;Mapk10;Mapk11;Mapk13;Mapk3;Mgll;Napepld;Ndufa10;Ndufa12;Ndufa4l2;Ndufa8;Ndufc1;Ndufs6;Plcb1;Prkca;Prkcb;Prkcg;Rims1;Slc17a6;Slc17a8
mmu05031	Amphetamine addiction	68	29	19.4509	1.49094	0.028522	12288;12289;12313;12323;13195;14281;14282;14799;14802;14810;14811;14812;14813;14814;170483;18750;18751;18752;19049;19055;19057;208647;208677;214084;224129;231991;242443;53623;75600	Adcy5;Cacna1c;Cacna1d;Calm1;Calml4;Camk2b;Creb3l2;Creb3l3;Creb5;Ddc;Fos;Fosb;Gria1;Gria3;Gria4;Grin1;Grin2a;Grin2b;Grin2c;Grin2d;Grin3a;Grin3b;Ppp1r1b;Ppp3ca;Ppp3cc;Prkca;Prkcb;Prkcg;Slc18a2
mmu04625	C-type lectin receptor signaling pathway	112	44	32.0367	1.37342	0.028589	12051;12313;12370;12795;13654;13655;14127;15461;16193;16438;16439;16440;16706;16985;17474;17532;18018;18019;18034;18035;18707;18708;19055;19057;19094;19247;19697;19698;20130;20299;20779;20847;208650;216799;234779;239114;26414;26415;26417;53859;66922;69165;75600;83430	Bcl3;Calm1;Calml4;Casp8;Cblb;Ccl22;Cd209b;Clec4d;Egr2;Egr3;Fcer1g;Hras;Il17d;Il23a;Il6;Itpr1;Itpr2;Itpr3;Ksr1;Lsp1;Map3k14;Mapk10;Mapk11;Mapk13;Mapk3;Mras;Nfatc1;Nfatc2;Nfkb2;Nfkbia;Nlrp3;Pik3cd;Pik3r1;Plcg2;Plk3;Ppp3ca;Ppp3cc;Ptpn11;Rela;Relb;Rras;Rras2;Src;Stat2
mmu04142	Lysosome	124	48	35.4692	1.35329	0.028589	110006;110173;11305;11766;11768;11769;11774;11775;11777;11881;11975;12091;12492;12752;13032;13033;140494;15212;16004;16541;16784;16792;16889;17159;17775;18010;18145;18173;19063;19141;19156;192654;20597;20661;229445;235504;27029;54397;56325;56629;58911;64138;64933;67963;74325;75612;83429;94178	Abca2;Abcb9;Ap1g2;Ap1m2;Ap1s1;Ap3b1;Ap3b2;Ap3m2;Ap3s1;Arsb;Atp6v0a1;Atp6v0a4;Cln3;Cltb;Ctns;Ctsc;Ctsd;Ctso;Ctsz;Dnase2b;Glb1;Gns;Gusb;Hexb;Igf2r;Lamp2;Laptm4a;Laptm5;Lgmn;Lipa;Man2b1;Manba;Mcoln1;Napsa;Neu1;Npc1;Npc2;Pla2g15;Ppt1;Ppt2;Psap;Scarb2;Sgsh;Slc11a1;Slc17a5;Smpd1;Sort1;Sumf1
mmu00514	Other types of O-glycan biosynthesis	22	12	6.29293	1.9069	0.028589	101351;108155;16848;17305;20440;20441;224143;240119;26433;269132;381694;80294	B3glct;Colgalt2;Eogt;Lfng;Mfng;Ogt;Plod3;Pofut2;Poglut1;St3gal3;St6gal1;St6gal2
mmu04962	Vasopressin-regulated water reabsorption	43	20	12.2998	1.62604	0.028589	104111;110350;11515;11827;11828;11857;12000;13191;13424;13426;18195;192662;19326;208647;208677;213575;22428;231991;53869;67665	Adcy3;Adcy9;Aqp2;Aqp3;Arhgdia;Arhgdib;Avpr2;Creb3l2;Creb3l3;Creb5;Dctn1;Dctn4;Dctn6;Dync1h1;Dync1i1;Dync2h1;Dync2li1;Nsf;Rab11a;Rab11b
mmu00604	Glycosphingolipid biosynthesis	15	9	4.29063	2.09759	0.0325339	12091;15212;20444;20447;20448;20449;225742;26938;50935	Glb1;Hexb;St3gal2;St6galnac3;St6galnac4;St6galnac5;St6galnac6;St8sia1;St8sia5
mmu00730	Thiamine metabolism	15	9	4.29063	2.09759	0.0325339	11431;11639;11648;229949;29807;66566;68870;76768;78801	Acp1;Ak4;Ak5;Ak7;Ak8;Akp3;Alpi;Ntpcr;Tpk1
mmu04064	NF-kappa B signaling pathway	104	41	29.7484	1.37823	0.0325339	105844;108723;11545;117149;11796;11798;12043;12048;15894;16177;16179;16803;16818;17000;17060;170720;17096;17873;18034;18035;18751;18761;18803;19697;19698;217069;21934;21937;21939;21943;22029;22033;22637;234779;24099;50930;53859;57913;59004;66513;66724	Bcl2;Bcl2l1;Birc3;Blnk;Card10;Card11;Card14;Cd40;Gadd45b;Icam1;Il1r1;Irak1;Lbp;Lck;Ltbr;Lyn;Map3k14;Nfkb2;Nfkbia;Parp1;Pias4;Pidd1;Plcg1;Plcg2;Prkcb;Prkcq;Rela;Relb;Tab1;Tab3;Tirap;Tnfrsf11a;Tnfrsf1a;Tnfsf11;Tnfsf13b;Tnfsf14;Traf1;Traf5;Trim25;Xiap;Zap70
mmu05218	Melanoma	72	30	20.595	1.45666	0.0342342	12443;12550;12571;13557;13649;14164;14171;14172;14173;14177;14178;14179;14182;15461;16000;16001;17295;17342;17873;18590;18591;18595;18707;18708;19211;26395;26396;26417;54635;80903	Ccnd1;Cdh1;Cdk6;E2f3;Egfr;Fgf1;Fgf16;Fgf17;Fgf18;Fgf2;Fgf6;Fgf7;Fgf8;Fgfr1;Gadd45b;Hras;Igf1;Igf1r;Map2k1;Map2k2;Mapk3;Met;Mitf;Pdgfa;Pdgfb;Pdgfc;Pdgfra;Pik3cd;Pik3r1;Pten
mmu00500	Starch and sucrose metabolism	33	16	9.4394	1.69502	0.0347811	103988;110078;110095;14751;14936;15275;15277;209558;216019;232493;58866;66681;69983;72157;74185;76051	Enpp3;Ganc;Gbe1;Gck;Gpi1;Gys1;Gys2;Hk1;Hk2;Hkdc1;Pgm1;Pgm2;Pygb;Pygl;Sis;Treh
mmu04970	Salivary secretion	78	32	22.3113	1.43425	0.0347811	104111;11514;11515;11548;11928;11936;11941;12313;16438;16439;16440;16531;16534;18125;18750;18751;18752;18795;19091;20192;20535;20544;210044;212989;224129;232975;234889;239134;320707;432530;75600;98660	Adcy1;Adcy2;Adcy3;Adcy5;Adcy8;Adcy9;Adra1b;Atp1a1;Atp1a2;Atp1a3;Atp2b2;Atp2b3;Best2;Calm1;Calml4;Fxyd2;Gucy1a2;Gucy1b2;Itpr1;Itpr2;Itpr3;Kcnma1;Kcnn4;Nos1;Plcb1;Prkca;Prkcb;Prkcg;Prkg1;Ryr3;Slc4a2;Slc9a1
mmu04068	FoxO signaling pathway	132	50	37.7576	1.32424	0.0362877	108099;12125;12443;12795;13611;13649;14784;15228;15461;16000;16001;16193;16369;16370;170755;17127;17128;17873;18534;18707;18708;19079;19094;19211;19374;20393;20620;20656;20662;20663;20848;20869;216439;21808;21809;21813;26395;26396;26414;26415;26417;26557;26558;27373;329934;384783;54601;56458;67731;74551	Agap2;Bcl2l11;Ccnd1;Csnk1e;Egfr;Fbxo32;Foxg1;Foxo1;Foxo4;Foxo6;Gadd45b;Grb2;Homer2;Homer3;Hras;Igf1;Igf1r;Il6;Irs2;Irs3;Irs4;Map2k1;Map2k2;Mapk10;Mapk11;Mapk13;Mapk3;Pck1;Pck2;Pik3cd;Pik3r1;Plk2;Plk3;Prkab1;Prkag2;Pten;Rag2;S1pr4;Sgk1;Sgk3;Smad3;Smad4;Sod2;Sos1;Sos2;Stat3;Stk11;Tgfb2;Tgfb3;Tgfbr2
mmu04152	AMPK signaling pathway	126	48	36.0413	1.3318	0.0363759	108099;12443;12894;13685;14936;15378;16000;16001;16369;16370;16846;16847;170768;18534;18639;18642;18707;18708;19079;19326;20249;207565;20787;208647;208677;20869;21770;225849;226849;227154;231991;232493;269643;30049;384783;51792;56458;56690;57915;59032;64930;67605;68465;72674;72930;73699;74370;74551	Adipor1;Adipor2;Akt1s1;Camkk2;Ccnd1;Cpt1a;Creb3l2;Creb3l3;Creb5;Eif4ebp1;Foxo1;Gys1;Gys2;Hnf4a;Igf1;Igf1r;Irs2;Irs3;Irs4;Lep;Lepr;Mlycd;Pck1;Pck2;Pfkfb1;Pfkfb3;Pfkm;Pik3cd;Pik3r1;Ppp2r1a;Ppp2r1b;Ppp2r2b;Ppp2r2c;Ppp2r3c;Ppp2r5a;Ppp2r5b;Ppp2r5d;Prkab1;Prkag2;Rab11b;Rptor;Scd1;Scd3;Srebf1;Stk11;Stradb;Tbc1d1;Tsc1
mmu05230	Central carbon metabolism in cancer	64	27	18.3067	1.47487	0.0376122	103988;13649;14182;14183;14184;14255;14660;15275;15277;15461;16590;17295;18213;18595;18597;18642;18707;18708;19211;19713;20526;216019;26395;26396;26417;50721;64384	Egfr;Fgfr1;Fgfr2;Fgfr3;Flt3;Gck;Gls;Hk1;Hk2;Hkdc1;Hras;Kit;Map2k1;Map2k2;Mapk3;Met;Ntrk3;Pdgfra;Pdha1;Pfkm;Pik3cd;Pik3r1;Pten;Ret;Sirt3;Sirt6;Slc2a2
mmu00515	Mannose type O-glycan biosynthesis	23	12	6.57897	1.82399	0.0400745	108902;14345;16795;20441;215494;228366;243853;268510;280645;74653;76898;98388	B3gat1;B3gat2;B4gat1;Chst10;Fkrp;Fut4;Large1;Large2;Mgat5b;Pomgnt2;Pomk;St3gal3
mmu00770	Pantothenate and CoA biosynthesis	18	10	5.14876	1.94221	0.040579	103149;106564;12035;12036;209558;64705;71743;73748;75735;99586	Bcat1;Bcat2;Coasy;Dpyd;Dpys;Enpp3;Gadl1;Pank1;Ppcs;Upb1
mmu00280	Valine, leucine and isoleucine degradation	56	24	16.0184	1.49828	0.0421423	110821;11409;11669;11761;11992;12035;12036;12040;15107;15360;208982;213043;227095;257633;268782;268860;52538;66904;67041;71872;72039;73988;78038;78894	4930438A08Rik;Aacs;Abat;Acaa2;Acads;Acsf3;Agxt2;Aldh2;Aox1;Aox2;Aox4;Auh;Bcat1;Bcat2;Bckdhb;Hadh;Hibch;Hmgcll1;Hmgcs2;Mccc1;Mccc2;Oxct1;Pcca;Pccb
mmu00430	Taurine and hypotaurine metabolism	11	7	3.14647	2.22472	0.0441261	12583;14415;14417;14598;211488;246277;73748	Ado;Cdo1;Csad;Gad1;Gad2;Gadl1;Ggt1
mmu04721	Synaptic vesicle cycle	62	26	17.7346	1.46606	0.0441261	103967;108124;110935;116837;11975;12286;12287;12889;13429;140494;140919;18195;19339;20614;208898;20910;20979;214084;216227;232910;382018;56216;66237;66335;68775;74325	Ap2s1;Atp6v0a1;Atp6v0a4;Atp6v1b1;Atp6v1c1;Atp6v1c2;Atp6v1g2;Cacna1a;Cacna1b;Cltb;Cplx1;Dnm1;Dnm3;Napa;Nsf;Rab3a;Rims1;Slc17a6;Slc17a8;Slc18a2;Snap25;Stx1b;Stxbp1;Syt1;Unc13a;Unc13c
mmu04664	Fc epsilon RI signaling pathway	68	28	19.4509	1.43952	0.0457928	12981;14127;14360;14784;15461;170758;17096;18707;18708;18750;18783;18803;19094;20662;20663;22324;22325;234779;26395;26396;26397;26399;26414;26415;26417;271844;57257;78390	Csf2;Fcer1g;Fyn;Grb2;Hras;Lyn;Map2k1;Map2k2;Map2k3;Map2k6;Mapk10;Mapk11;Mapk13;Mapk3;Pik3cd;Pik3r1;Pla2g4a;Pla2g4d;Pla2g4f;Plcg1;Plcg2;Prkca;Rac3;Sos1;Sos2;Vav1;Vav2;Vav3
mmu05030	Cocaine addiction	48	21	13.73	1.52949	0.046342	108068;12569;13195;14282;14677;14810;14811;14812;14813;14814;170483;19049;19697;19739;208647;208677;214084;224129;231991;242443;67839	Adcy5;Cdk5r1;Creb3l2;Creb3l3;Creb5;Ddc;Fosb;Gnai1;Gpsm1;Grin1;Grin2a;Grin2b;Grin2c;Grin2d;Grin3a;Grin3b;Grm2;Ppp1r1b;Rela;Rgs9;Slc18a2
mmu04750	Inflammatory mediator regulation of TRP channels	125	47	35.7553	1.31449	0.0464583	104111;11418;11419;11514;11515;11685;12313;12323;14063;15558;16000;16177;16438;16439;16440;171382;18442;18707;18708;18750;18751;18752;18754;18755;18761;18783;18795;18803;19094;20779;210044;22368;224129;234779;241118;246788;26397;26399;26414;26415;271844;432530;53357;58170;63873;75600;78390	Adcy1;Adcy2;Adcy3;Adcy5;Adcy8;Adcy9;Alox12e;Asic1;Asic2;Asic4;Asic5;Calm1;Calml4;Camk2b;F2rl1;Htr2a;Igf1;Il1r1;Itpr1;Itpr2;Itpr3;Map2k3;Map2k6;Mapk10;Mapk11;Mapk13;P2ry2;Pik3cd;Pik3r1;Pla2g4a;Pla2g4d;Pla2g4f;Pla2g6;Plcb1;Plcg1;Plcg2;Prkca;Prkcb;Prkce;Prkcg;Prkch;Prkcq;Src;Trpm8;Trpv2;Trpv3;Trpv4
mmu00250	Alanine, aspartate and glutamate metabolism	37	17	10.5836	1.60626	0.0471581	108682;11611;14415;14417;14584;14660;14718;14719;212647;214579;227231;268782;268860;269642;53320;69719;73988	4930438A08Rik;Abat;Agxt;Agxt2;Aldh4a1;Aldh5a1;Cad;Cps1;Folh1;Gad1;Gad2;Gfpt2;Gls;Got1;Got2;Gpt2;Nat8l
mmu00531	Glycosaminoglycan degradation	21	11	6.00689	1.83123	0.0471581	110006;11881;12091;15212;15442;15587;20690;27029;545291;75612;77042	Arsb;Glb1;Gns;Gusb;Hexb;Hpse;Hpse2;Hyal2;Hyal4;Sgsh;Spam1
