## Supplemental Table 11 for "Transcription and DNA methylation signatures of paternal behavior in hippocampal dentate gyrus of prairie voles" (part 1 of 2)

### Sheet: Metadata
Supplemental Table 11: Correlated Differential Gene Expression and DNA Methylation Changes
Column Annotation
Ensembl Gene ID PV	refers to Ensemble Gene IDs for the MicOch1.0 genome for Prairie Voles
Gene Symbol PV	refers to Gene symbols annotated to the MicOch1.0 genome for Prairie Voles
Description PV	refers to Gene descriptions annotated to the MicOch1.0 genome for Prairie Voles
Ensembl Gene ID MM	refers to Homologous genes annotated to the GRCm38 mouse genome that correspond to the Prairie Vole genes
Note
Data in this sheet presented details of the gene transcription and DNA methylation changes included in the analysis described in Supplemental Table 10.
The sheet names in this table refer to the comparison labels while also providing the context of which methylation was considered.
First column on the left refers to the quntile assignment.
Refer to the Differential Gene Expression spreadsheet (Supplemental Table 2) for more details regarding the gene expression.
Refer to the Differential methylation spreadsheet (Supplemental Table 8) for more details regarding the differential methylation.
If N/A for homologous genes, then there was not a corresponding mouse gene in GRCm38 for the respective MicOch1.0 ensembl gene IDs

### Sheet: Attacker_vs_Parental Gene-body
DNA methylation									RNA transcription
Quantile	Chromosome	Position	Group 1 Methylation	Group 2 Methylation	Methylation Difference	Pvalue	Annotation	Distance to TSS	Ensembl Gene ID PV	Log2FC	PValue	Gene Symbol	Gene Description	Ensembl Gene ID MM
6	1	11052281	0.0800938	0.843546	-0.763452	0.00849114	intron (ENSMOCT00000025912, intron 1 of 19)	1211	ENSMOCG00000019214	0.571832	0.00110345	Pygl	glycogen phosphorylase L [Source:NCBI gene;Acc:101981120]	ENSMUSG00000021069
6	1	11061896	0.0664961	0.841907	-0.77541	0.00349836	intron (ENSMOCT00000025912, intron 4 of 19)	10826	ENSMOCG00000019214	0.571832	0.00110345	Pygl	glycogen phosphorylase L [Source:NCBI gene;Acc:101981120]	ENSMUSG00000021069
6	1	11061918	0.0585517	0.841907	-0.783355	0.00156942	intron (ENSMOCT00000025912, intron 4 of 19)	10848	ENSMOCG00000019214	0.571832	0.00110345	Pygl	glycogen phosphorylase L [Source:NCBI gene;Acc:101981120]	ENSMUSG00000021069
3	1	13712826	0.893513	0.22828	0.665233	0.00247932	intron (ENSMOCT00000004542, intron 1 of 2)	18140	ENSMOCG00000003383	0.22321	0.0240828	Sgpp1	sphingosine-1-phosphate phosphatase 1 [Source:NCBI gene;Acc:101987255]	ENSMUSG00000021054
4	1	13990837	0.633044	0.151984	0.481059	0.00692878	intron (ENSMOCT00000024300, intron 54 of 116)	130957	ENSMOCG00000018063	0.402448	0.00958633	Syne2	spectrin repeat containing, nuclear envelope 2 [Source:MGI Symbol;Acc:MGI:2449316]	ENSMUSG00000063450
4	1	14020758	0.183	0.871284	-0.688284	0.0057176	exon (ENSMOCT00000024286, exon 67 of 116)	160878	ENSMOCG00000018063	0.402448	0.00958633	Syne2	spectrin repeat containing, nuclear envelope 2 [Source:MGI Symbol;Acc:MGI:2449316]	ENSMUSG00000063450
6	1	22507328	0.897684	0.0628135	0.83487	8.92e-05	exon (ENSMOCT00000017597, exon 4 of 4)	20076	ENSMOCG00000013518	0.695952	0.00788826	Syndig1l	synapse differentiation inducing 1 like [Source:NCBI gene;Acc:101997673]	ENSMUSG00000071234
6	1	22510387	0.824842	0.207692	0.61715	0.0264846	intron (ENSMOCT00000017597, intron 1 of 3)	17017	ENSMOCG00000013518	0.695952	0.00788826	Syndig1l	synapse differentiation inducing 1 like [Source:NCBI gene;Acc:101997673]	ENSMUSG00000071234
6	1	22512584	0.0567228	0.868649	-0.811926	0.000268371	intron (ENSMOCT00000017597, intron 1 of 3)	14820	ENSMOCG00000013518	0.695952	0.00788826	Syndig1l	synapse differentiation inducing 1 like [Source:NCBI gene;Acc:101997673]	ENSMUSG00000071234
2	1	22765166	0.235177	0.872741	-0.637564	0.007128	intron (ENSMOCT00000019247, intron 5 of 19)	30590	ENSMOCG00000014662	-0.127588	0.0491974	Arel1	apoptosis resistant E3 ubiquitin protein ligase 1 [Source:NCBI gene;Acc:101998810]	ENSMUSG00000042350
6	1	24809337	0.0291964	0.78837	-0.759173	0.00810176	exon (ENSMOCT00000029206, exon 2 of 3)	2461	ENSMOCG00000021489	0.757358	0.000213869	Zdhhc22	zinc finger DHHC-type containing 22 [Source:NCBI gene;Acc:101984787]	ENSMUSG00000048483
6	1	38109380	0.848849	0.0676263	0.781223	0.00343255	exon (ENSMOCT00000027727, exon 7 of 7)	41810	ENSMOCG00000020469	0.659496	0.000984113		Ras and Rab interactor 3 [Source:NCBI gene;Acc:101982145]	ENSMUSG00000044456
6	1	38109397	0.848849	0.0676263	0.781223	0.00343255	exon (ENSMOCT00000027727, exon 7 of 7)	41827	ENSMOCG00000020469	0.659496	0.000984113		Ras and Rab interactor 3 [Source:NCBI gene;Acc:101982145]	ENSMUSG00000044456
6	1	38109400	0.848849	0.0676263	0.781223	0.00343255	exon (ENSMOCT00000027727, exon 7 of 7)	41830	ENSMOCG00000020469	0.659496	0.000984113		Ras and Rab interactor 3 [Source:NCBI gene;Acc:101982145]	ENSMUSG00000044456
6	1	38109416	0.848849	0.0676263	0.781223	0.00343255	exon (ENSMOCT00000027727, exon 7 of 7)	41846	ENSMOCG00000020469	0.659496	0.000984113		Ras and Rab interactor 3 [Source:NCBI gene;Acc:101982145]	ENSMUSG00000044456
8	1	38939342	0.727935	0.0396193	0.688315	0.00927364	intron (ENSMOCT00000016080, intron 3 of 4)	34883	ENSMOCG00000012482	1.61391	0.000908906	Prima1	proline rich membrane anchor 1 [Source:NCBI gene;Acc:101986024]	ENSMUSG00000041669
8	1	38949970	0.886115	0.0606416	0.825474	0.000163586	intron (ENSMOCT00000016080, intron 3 of 4)	24255	ENSMOCG00000012482	1.61391	0.000908906	Prima1	proline rich membrane anchor 1 [Source:NCBI gene;Acc:101986024]	ENSMUSG00000041669
8	1	38967791	0.0936277	0.865843	-0.772215	0.0117121	intron (ENSMOCT00000016080, intron 2 of 4)	6434	ENSMOCG00000012482	1.61391	0.000908906	Prima1	proline rich membrane anchor 1 [Source:NCBI gene;Acc:101986024]	ENSMUSG00000041669
8	1	38971238	0.873663	0.203219	0.670443	0.00504014	intron (ENSMOCT00000016080, intron 2 of 4)	2987	ENSMOCG00000012482	1.61391	0.000908906	Prima1	proline rich membrane anchor 1 [Source:NCBI gene;Acc:101986024]	ENSMUSG00000041669
7	1	50603537	0.850194	0.250842	0.599352	0.0217286	exon (ENSMOCT00000024256, exon 13 of 13)	71167	ENSMOCG00000018122	0.841162	0.0224758	Vipr2	vasoactive intestinal peptide receptor 2 [Source:NCBI gene;Acc:101978943]	ENSMUSG00000011171
8	1	52436955	0.802827	0.0699146	0.732912	0.0157055	intron (ENSMOCT00000021192, intron 62 of 81)	251052	ENSMOCG00000015979	1.13903	0.0406958	Dnah11	dynein, axonemal, heavy chain 11 [Source:MGI Symbol;Acc:MGI:1100864]	ENSMUSG00000018581
8	1	52564142	0.834423	0.089203	0.74522	0.0157812	intron (ENSMOCT00000021192, intron 32 of 81)	123865	ENSMOCG00000015979	1.13903	0.0406958	Dnah11	dynein, axonemal, heavy chain 11 [Source:MGI Symbol;Acc:MGI:1100864]	ENSMUSG00000018581
8	1	52646766	0.880501	0.29902	0.581482	0.00701106	intron (ENSMOCT00000021192, intron 14 of 81)	41241	ENSMOCG00000015979	1.13903	0.0406958	Dnah11	dynein, axonemal, heavy chain 11 [Source:MGI Symbol;Acc:MGI:1100864]	ENSMUSG00000018581
6	1	61640907	0.151351	0.647386	-0.496035	0.0153064	intron (ENSMOCT00000026657, intron 6 of 8)	3413	ENSMOCG00000019723	0.706846	0.000725707	Coch	cochlin [Source:MGI Symbol;Acc:MGI:1278313]	ENSMUSG00000020953
6	1	61642572	0.0465134	0.738909	-0.692395	0.0361186	intron (ENSMOCT00000026657, intron 4 of 8)	1748	ENSMOCG00000019723	0.706846	0.000725707	Coch	cochlin [Source:MGI Symbol;Acc:MGI:1278313]	ENSMUSG00000020953
6	1	61642629	0.0465134	0.756881	-0.710367	0.02285	exon (ENSMOCT00000026655, exon 3 of 10)	1611	ENSMOCG00000019723	0.706846	0.000725707	Coch	cochlin [Source:MGI Symbol;Acc:MGI:1278313]	ENSMUSG00000020953
5	1	107840706	0.833423	0.0331943	0.800229	0.000399538	intron (ENSMOCT00000008255, intron 1 of 1)	28836	ENSMOCG00000006357	0.43413	0.00537439	P2ry14	purinergic receptor P2Y14 [Source:NCBI gene;Acc:101988763]	ENSMUSG00000036381
4	1	118621282	0.0668242	0.851185	-0.784361	0.00243552	intron (ENSMOCT00000017393, intron 1 of 14)	41052	ENSMOCG00000013351	0.324696	0.0425653	Golim4	golgi integral membrane protein 4 [Source:NCBI gene;Acc:101988007]	ENSMUSG00000034109
7	1	122662277	0.085321	0.882816	-0.797495	2.12e-05	intron (ENSMOCT00000004071, intron 7 of 8)	42764	ENSMOCG00000003033	0.872635	0.00012219	Gucy1a1	guanylate cyclase 1 soluble subunit alpha 1 [Source:NCBI gene;Acc:101995112]	ENSMUSG00000033910
3	1	124134191	0.752098	0.037322	0.714776	0.0167098	intron (ENSMOCT00000017958, intron 1 of 33)	458	ENSMOCG00000013745	0.229611	0.0107768	Tmem131l	transmembrane 131 like [Source:NCBI gene;Acc:101998816]	ENSMUSG00000033767
3	1	124534928	0.0888575	0.863317	-0.77446	0.00798072	intron (ENSMOCT00000021259, intron 3 of 8)	26990	ENSMOCG00000016057	0.229974	0.0308774		ADP ribosylation factor interacting protein 1 [Source:NCBI gene;Acc:102000559]	ENSMUSG00000102805
3	1	124541945	0.0730657	0.867488	-0.794422	0.0021308	intron (ENSMOCT00000021259, intron 2 of 8)	19973	ENSMOCG00000016057	0.229974	0.0308774		ADP ribosylation factor interacting protein 1 [Source:NCBI gene;Acc:102000559]	ENSMUSG00000102805
5	1	125537128	0.804857	0.0641597	0.740697	0.0129455	intron (ENSMOCT00000025214, intron 1 of 10)	11147	ENSMOCG00000018759	0.48473	0.00658358	Fam160a1	family with sequence similarity 160 member A1 [Source:NCBI gene;Acc:102002322]	ENSMUSG00000051000
7	2	1902120	0.061736	0.766282	-0.704546	0.03907	exon (ENSMOCT00000019808, exon 6 of 6)	12732	ENSMOCG00000015051	0.988039	0.0219162	Crybb1	crystallin beta B1 [Source:NCBI gene;Acc:102000841]	ENSMUSG00000029343
7	2	1902126	0.061736	0.766282	-0.704546	0.03907	exon (ENSMOCT00000019808, exon 6 of 6)	12738	ENSMOCG00000015051	0.988039	0.0219162	Crybb1	crystallin beta B1 [Source:NCBI gene;Acc:102000841]	ENSMUSG00000029343
7	2	1902132	0.061736	0.766282	-0.704546	0.03907	exon (ENSMOCT00000019808, exon 6 of 6)	12744	ENSMOCG00000015051	0.988039	0.0219162	Crybb1	crystallin beta B1 [Source:NCBI gene;Acc:102000841]	ENSMUSG00000029343
2	2	2023497	0.718261	0.0582573	0.660004	0.019491	exon (ENSMOCT00000014399, exon 2 of 4)	3362	ENSMOCG00000011219	-0.147016	0.0445618	Asphd2	aspartate beta-hydroxylase domain containing 2 [Source:NCBI gene;Acc:102002412]	ENSMUSG00000029348
2	2	2023539	0.916565	0.0582573	0.858308	7.22e-06	exon (ENSMOCT00000014399, exon 2 of 4)	3320	ENSMOCG00000011219	-0.147016	0.0445618	Asphd2	aspartate beta-hydroxylase domain containing 2 [Source:NCBI gene;Acc:102002412]	ENSMUSG00000029348
2	2	2023551	0.916565	0.0582573	0.858308	7.22e-06	exon (ENSMOCT00000014399, exon 2 of 4)	3308	ENSMOCG00000011219	-0.147016	0.0445618	Asphd2	aspartate beta-hydroxylase domain containing 2 [Source:NCBI gene;Acc:102002412]	ENSMUSG00000029348
2	2	2025722	0.834344	0.0548407	0.779503	0.00243628	intron (ENSMOCT00000014399, intron 1 of 3)	1137	ENSMOCG00000011219	-0.147016	0.0445618	Asphd2	aspartate beta-hydroxylase domain containing 2 [Source:NCBI gene;Acc:102002412]	ENSMUSG00000029348
2	2	2026270	0.0477915	0.752839	-0.705048	0.0373328	intron (ENSMOCT00000014399, intron 1 of 3)	589	ENSMOCG00000011219	-0.147016	0.0445618	Asphd2	aspartate beta-hydroxylase domain containing 2 [Source:NCBI gene;Acc:102002412]	ENSMUSG00000029348
5	2	2788837	0.241008	0.880876	-0.639868	0.0140866	intron (ENSMOCT00000015325, intron 1 of 6)	19096	ENSMOCG00000011924	0.447436	0.0342476	2900026A02Rik	KIAA1671 ortholog [Source:NCBI gene;Acc:101980286]	ENSMUSG00000051339
5	2	2802242	0.0551542	0.809344	-0.75419	0.00688362	intron (ENSMOCT00000015325, intron 1 of 6)	5691	ENSMOCG00000011924	0.447436	0.0342476	2900026A02Rik	KIAA1671 ortholog [Source:NCBI gene;Acc:101980286]	ENSMUSG00000051339
3	2	3693057	0.842917	0.0576231	0.785293	0.0019964	intron (ENSMOCT00000006521, intron 13 of 13)	44438	ENSMOCG00000004975	0.214611	0.0494042	Ssh1	slingshot protein phosphatase 1 [Source:NCBI gene;Acc:101984416]	ENSMUSG00000042121
3	2	3693164	0.788636	0.0392694	0.749366	0.00660097	intron (ENSMOCT00000006521, intron 13 of 13)	44331	ENSMOCG00000004975	0.214611	0.0494042	Ssh1	slingshot protein phosphatase 1 [Source:NCBI gene;Acc:101984416]	ENSMUSG00000042121
3	2	3694013	0.891156	0.061653	0.829503	0.000137708	exon (ENSMOCT00000006518, exon 14 of 15)	43521	ENSMOCG00000004975	0.214611	0.0494042	Ssh1	slingshot protein phosphatase 1 [Source:NCBI gene;Acc:101984416]	ENSMUSG00000042121
7	2	3980207	0.921536	0.0589625	0.862574	4.76e-06	exon (ENSMOCT00000024458, exon 9 of 40)	11090	ENSMOCG00000018244	1.02306	0.00324535		acetyl-CoA carboxylase beta [Source:NCBI gene;Acc:101986127]
7	2	4009396	0.844353	0.0727539	0.771599	0.00598637	intron (ENSMOCT00000024458, intron 32 of 39)	40279	ENSMOCG00000018244	1.02306	0.00324535		acetyl-CoA carboxylase beta [Source:NCBI gene;Acc:101986127]
7	2	4012572	0.823277	0.0322498	0.791028	0.000859621	intron (ENSMOCT00000024458, intron 32 of 39)	43455	ENSMOCG00000018244	1.02306	0.00324535		acetyl-CoA carboxylase beta [Source:NCBI gene;Acc:101986127]
4	2	4394487	0.74052	0.0255565	0.714963	0.0373392	intron (ENSMOCT00000002290, intron 1 of 2)	9456	ENSMOCG00000001700	0.396928	0.0249159	Fam222a	family with sequence similarity 222 member A [Source:NCBI gene;Acc:101988766]	ENSMUSG00000041930
4	2	4394507	0.74052	0.0255565	0.714963	0.0373392	intron (ENSMOCT00000002290, intron 1 of 2)	9476	ENSMOCG00000001700	0.396928	0.0249159	Fam222a	family with sequence similarity 222 member A [Source:NCBI gene;Acc:101988766]	ENSMUSG00000041930
4	2	4394528	0.74052	0.0255565	0.714963	0.0373392	intron (ENSMOCT00000002290, intron 1 of 2)	9497	ENSMOCG00000001700	0.396928	0.0249159	Fam222a	family with sequence similarity 222 member A [Source:NCBI gene;Acc:101988766]	ENSMUSG00000041930
4	2	4404562	0.620888	0.0687387	0.552149	0.0158203	intron (ENSMOCT00000002290, intron 1 of 2)	19531	ENSMOCG00000001700	0.396928	0.0249159	Fam222a	family with sequence similarity 222 member A [Source:NCBI gene;Acc:101988766]	ENSMUSG00000041930
4	2	4425427	0.833936	0.16754	0.666396	0.0182875	intron (ENSMOCT00000002290, intron 2 of 2)	40396	ENSMOCG00000001700	0.396928	0.0249159	Fam222a	family with sequence similarity 222 member A [Source:NCBI gene;Acc:101988766]	ENSMUSG00000041930
4	2	4427178	0.852152	0.237046	0.615107	0.028958	exon (ENSMOCT00000002290, exon 3 of 3)	42147	ENSMOCG00000001700	0.396928	0.0249159	Fam222a	family with sequence similarity 222 member A [Source:NCBI gene;Acc:101988766]	ENSMUSG00000041930
8	2	4470299	0.863068	0.0811338	0.781935	0.00519904	intron (ENSMOCT00000018723, intron 1 of 15)	9018	ENSMOCG00000014298	1.77397	0.0194776	Trpv4	transient receptor potential cation channel subfamily V member 4 [Source:NCBI gene;Acc:101989037]	ENSMUSG00000014158
8	2	4472870	0.0740864	0.781451	-0.707365	0.0420816	intron (ENSMOCT00000018723, intron 1 of 15)	6447	ENSMOCG00000014298	1.77397	0.0194776	Trpv4	transient receptor potential cation channel subfamily V member 4 [Source:NCBI gene;Acc:101989037]	ENSMUSG00000014158
8	2	4472892	0.0740864	0.781451	-0.707365	0.0420816	intron (ENSMOCT00000018723, intron 1 of 15)	6425	ENSMOCG00000014298	1.77397	0.0194776	Trpv4	transient receptor potential cation channel subfamily V member 4 [Source:NCBI gene;Acc:101989037]	ENSMUSG00000014158
1	2	5214824	0.890231	0.0628135	0.827417	0.000146231	exon (ENSMOCT00000024790, exon 2 of 3)	365	ENSMOCG00000018482	-0.269742	0.00869687		dynein light chain LC8-type 1 [Source:NCBI gene;Acc:102002234]	ENSMUSG00000009013
1	2	5214845	0.890231	0.0628135	0.827417	0.000146231	exon (ENSMOCT00000024790, exon 2 of 3)	344	ENSMOCG00000018482	-0.269742	0.00869687		dynein light chain LC8-type 1 [Source:NCBI gene;Acc:102002234]	ENSMUSG00000009013
1	2	5214890	0.890231	0.0628135	0.827417	0.000146231	exon (ENSMOCT00000024790, exon 2 of 3)	299	ENSMOCG00000018482	-0.269742	0.00869687		dynein light chain LC8-type 1 [Source:NCBI gene;Acc:102002234]	ENSMUSG00000009013
4	2	5832554	0.067967	0.865686	-0.797719	0.00141681	intron (ENSMOCT00000016575, intron 4 of 45)	34347	ENSMOCG00000012761	0.350034	0.0375423	Cit	citron [Source:MGI Symbol;Acc:MGI:105313]	ENSMUSG00000029516
4	2	5854690	0.856657	0.209127	0.64753	0.0100669	intron (ENSMOCT00000016575, intron 8 of 45)	56483	ENSMOCG00000012761	0.350034	0.0375423	Cit	citron [Source:MGI Symbol;Acc:MGI:105313]	ENSMUSG00000029516
4	2	5864291	0.539488	0.0130867	0.526401	0.000506232	intron (ENSMOCT00000016575, intron 8 of 45)	66084	ENSMOCG00000012761	0.350034	0.0375423	Cit	citron [Source:MGI Symbol;Acc:MGI:105313]	ENSMUSG00000029516
4	2	5889794	0.823049	0.0597518	0.763297	0.00540877	intron (ENSMOCT00000016575, intron 11 of 45)	91587	ENSMOCG00000012761	0.350034	0.0375423	Cit	citron [Source:MGI Symbol;Acc:MGI:105313]	ENSMUSG00000029516
4	2	5950211	0.897451	0.061653	0.835798	8.93e-05	intron (ENSMOCT00000016575, intron 31 of 45)	152004	ENSMOCG00000012761	0.350034	0.0375423	Cit	citron [Source:MGI Symbol;Acc:MGI:105313]	ENSMUSG00000029516
4	2	5968935	0.733934	0.0280756	0.705859	0.0339734	intron (ENSMOCT00000016575, intron 44 of 45)	170728	ENSMOCG00000012761	0.350034	0.0375423	Cit	citron [Source:MGI Symbol;Acc:MGI:105313]	ENSMUSG00000029516
4	2	5968940	0.0752128	0.888366	-0.813153	0.000599313	intron (ENSMOCT00000016575, intron 44 of 45)	170733	ENSMOCG00000012761	0.350034	0.0375423	Cit	citron [Source:MGI Symbol;Acc:MGI:105313]	ENSMUSG00000029516
4	2	5968945	0.0752128	0.888366	-0.813153	0.000599313	intron (ENSMOCT00000016575, intron 44 of 45)	170738	ENSMOCG00000012761	0.350034	0.0375423	Cit	citron [Source:MGI Symbol;Acc:MGI:105313]	ENSMUSG00000029516
8	2	6415183	0.847148	0.0628135	0.784334	0.00250088	intron (ENSMOCT00000012462, intron 1 of 2)	2377	ENSMOCG00000009705	1.2057	2.92e-05	Hspb8	heat shock protein family B (small) member 8 [Source:NCBI gene;Acc:101981412]	ENSMUSG00000041548
8	2	6415882	0.734971	0.0582573	0.676714	0.0199361	intron (ENSMOCT00000012462, intron 1 of 2)	1678	ENSMOCG00000009705	1.2057	2.92e-05	Hspb8	heat shock protein family B (small) member 8 [Source:NCBI gene;Acc:101981412]	ENSMUSG00000041548
8	2	6417350	0.827291	0.0589625	0.768329	0.00436062	exon (ENSMOCT00000012462, exon 1 of 3)	210	ENSMOCG00000009705	1.2057	2.92e-05	Hspb8	heat shock protein family B (small) member 8 [Source:NCBI gene;Acc:101981412]	ENSMUSG00000041548
1	2	7546929	0.0713679	0.86061	-0.789242	0.00242751	intron (ENSMOCT00000022455, intron 3 of 18)	96498	ENSMOCG00000016878	-0.211037	0.00128387	Ksr2	kinase suppressor of ras 2 [Source:NCBI gene;Acc:101984044]	ENSMUSG00000061578
1	2	7558912	0.022829	0.474782	-0.451953	0.0124021	intron (ENSMOCT00000022455, intron 3 of 18)	108481	ENSMOCG00000016878	-0.211037	0.00128387	Ksr2	kinase suppressor of ras 2 [Source:NCBI gene;Acc:101984044]	ENSMUSG00000061578
1	2	7597298	0.771966	0.0582573	0.713708	0.0264519	intron (ENSMOCT00000022455, intron 4 of 18)	146867	ENSMOCG00000016878	-0.211037	0.00128387	Ksr2	kinase suppressor of ras 2 [Source:NCBI gene;Acc:101984044]	ENSMUSG00000061578
1	2	7705617	0.0441276	0.775103	-0.730975	0.0194021	intron (ENSMOCT00000022455, intron 7 of 18)	255186	ENSMOCG00000016878	-0.211037	0.00128387	Ksr2	kinase suppressor of ras 2 [Source:NCBI gene;Acc:101984044]	ENSMUSG00000061578
1	2	7745949	0.722483	0.0254079	0.697075	0.0263221	intron (ENSMOCT00000022455, intron 14 of 18)	295518	ENSMOCG00000016878	-0.211037	0.00128387	Ksr2	kinase suppressor of ras 2 [Source:NCBI gene;Acc:101984044]	ENSMUSG00000061578
1	2	7759042	0.64286	0.0274093	0.615451	0.0264639	intron (ENSMOCT00000022455, intron 14 of 18)	308611	ENSMOCG00000016878	-0.211037	0.00128387	Ksr2	kinase suppressor of ras 2 [Source:NCBI gene;Acc:101984044]	ENSMUSG00000061578
2	2	8293229	0.0437225	0.768804	-0.725081	0.0229616	intron (ENSMOCT00000017254, intron 4 of 4)	16989	ENSMOCG00000013278	-0.153358	0.017348	2410131K14Rik	chromosome 2 C12orf49 homolog [Source:NCBI gene;Acc:101986319]	ENSMUSG00000032840
5	2	10257045	0.929072	0.284427	0.644645	0.0196696	intron (ENSMOCT00000011180, intron 1 of 7)	91779	ENSMOCG00000008690	0.524832	0.0228471	Tmem132c	transmembrane protein 132C [Source:NCBI gene;Acc:101980838]	ENSMUSG00000034324
8	2	12795710	0.287041	0.914774	-0.627734	0.0266054	intron (ENSMOCT00000015600, intron 48 of 77)	86639	ENSMOCG00000012111	1.20339	0.00821602	Dnah10	dynein axonemal heavy chain 10 [Source:NCBI gene;Acc:101992531]	ENSMUSG00000038011
8	2	12809432	0.786497	0.0320907	0.754407	0.00589276	intron (ENSMOCT00000015600, intron 40 of 77)	72917	ENSMOCG00000012111	1.20339	0.00821602	Dnah10	dynein axonemal heavy chain 10 [Source:NCBI gene;Acc:101992531]	ENSMUSG00000038011
8	2	12845242	0.346139	0.904294	-0.558155	0.0231569	exon (ENSMOCT00000015594, exon 20 of 79)	37107	ENSMOCG00000012111	1.20339	0.00821602	Dnah10	dynein axonemal heavy chain 10 [Source:NCBI gene;Acc:101992531]	ENSMUSG00000038011
8	2	12871875	0.876484	0.180287	0.696197	0.00693579	intron (ENSMOCT00000015600, intron 3 of 77)	10474	ENSMOCG00000012111	1.20339	0.00821602	Dnah10	dynein axonemal heavy chain 10 [Source:NCBI gene;Acc:101992531]	ENSMUSG00000038011
3	2	15738797	0.0936277	0.813698	-0.72007	0.0344641	intron (ENSMOCT00000029602, intron 2 of 22)	2311	ENSMOCG00000021745	0.271305	0.019774	Cux2	cut-like homeobox 2 [Source:MGI Symbol;Acc:MGI:107321]	ENSMUSG00000042589
3	2	15738798	0.0535149	0.77625	-0.722735	0.0153756	intron (ENSMOCT00000029602, intron 2 of 22)	2312	ENSMOCG00000021745	0.271305	0.019774	Cux2	cut-like homeobox 2 [Source:MGI Symbol;Acc:MGI:107321]	ENSMUSG00000042589
3	2	15762063	0.0513134	0.766282	-0.714968	0.0293012	intron (ENSMOCT00000029608, intron 2 of 19)	2485	ENSMOCG00000021745	0.271305	0.019774	Cux2	cut-like homeobox 2 [Source:MGI Symbol;Acc:MGI:107321]	ENSMUSG00000042589
8	2	18710160	0.287443	0.90046	-0.613017	0.0269877	exon (ENSMOCT00000010203, exon 1 of 1)	1363	ENSMOCG00000007918	1.28001	0.00266917	Fzd10	frizzled class receptor 10 [Source:NCBI gene;Acc:101988190]	ENSMUSG00000081683
1	2	32062084	0.0782007	0.839909	-0.761708	0.00501766	intron (ENSMOCT00000018000, intron 6 of 12)	26244	ENSMOCG00000013798	-0.209162	0.0423371	Etv5	ETS variant transcription factor 5 [Source:NCBI gene;Acc:102001226]	ENSMUSG00000013089
5	2	32961646	0.0730657	0.891937	-0.818871	0.000559167	intron (ENSMOCT00000008337, intron 2 of 7)	39928	ENSMOCG00000006409	0.427524	0.0436367	St6gal1	ST6 beta-galactoside alpha-2,6-sialyltransferase 1 [Source:NCBI gene;Acc:101981870]	ENSMUSG00000022885
5	2	32964352	0.0671767	0.789306	-0.722129	0.0289267	intron (ENSMOCT00000008337, intron 2 of 7)	42634	ENSMOCG00000006409	0.427524	0.0436367	St6gal1	ST6 beta-galactoside alpha-2,6-sialyltransferase 1 [Source:NCBI gene;Acc:101981870]	ENSMUSG00000022885
5	2	32966482	0.794522	0.0179181	0.776604	0.00284815	intron (ENSMOCT00000008337, intron 2 of 7)	44764	ENSMOCG00000006409	0.427524	0.0436367	St6gal1	ST6 beta-galactoside alpha-2,6-sialyltransferase 1 [Source:NCBI gene;Acc:101981870]	ENSMUSG00000022885
4	2	34618746	0.808543	0.118846	0.689697	0.0151069	intron (ENSMOCT00000003004, intron 5 of 7)	191457	ENSMOCG00000002241	0.353715	0.00493019	Lpp	LIM domain containing preferred translocation partner in lipoma [Source:NCBI gene;Acc:101984509]	ENSMUSG00000033306
3	2	36316049	0.850589	0.248614	0.601975	0.01935	intron (ENSMOCT00000007480, intron 8 of 10)	126057	ENSMOCG00000005743	0.253233	0.0153755	Il1rap	interleukin 1 receptor accessory protein [Source:NCBI gene;Acc:101988009]	ENSMUSG00000022514
7	2	42301932	0.808543	0.0811338	0.72741	0.0253834	exon (ENSMOCT00000004291, exon 8 of 9)	23642	ENSMOCG00000003184	0.871914	0.0345035	Iqcg	IQ motif containing G [Source:NCBI gene;Acc:102002139]	ENSMUSG00000035578
3	2	43196626	0.819973	0.0763654	0.743608	0.00929366	intron (ENSMOCT00000028591, intron 5 of 14)	65429	ENSMOCG00000021055	0.166457	0.0444211	Itgb5	integrin subunit beta 5 [Source:NCBI gene;Acc:101987928]	ENSMUSG00000022817
3	2	43219066	0.0633474	0.775095	-0.711747	0.00854776	intron (ENSMOCT00000028591, intron 9 of 14)	87869	ENSMOCG00000021055	0.166457	0.0444211	Itgb5	integrin subunit beta 5 [Source:NCBI gene;Acc:101987928]	ENSMUSG00000022817
4	2	44138913	0.911446	0.0576231	0.853823	9.81e-06	intron (ENSMOCT00000027569, intron 2 of 31)	16918	ENSMOCG00000020331	0.400017	0.00316839	Mylk	myosin, light polypeptide kinase [Source:MGI Symbol;Acc:MGI:894806]	ENSMUSG00000022836
4	2	44184516	0.893622	0.284364	0.609257	0.032259	intron (ENSMOCT00000027569, intron 5 of 31)	62521	ENSMOCG00000020331	0.400017	0.00316839	Mylk	myosin, light polypeptide kinase [Source:MGI Symbol;Acc:MGI:894806]	ENSMUSG00000022836
4	2	44244567	0.837632	0.0306986	0.806934	0.000237613	intron (ENSMOCT00000027569, intron 18 of 31)	122572	ENSMOCG00000020331	0.400017	0.00316839	Mylk	myosin, light polypeptide kinase [Source:MGI Symbol;Acc:MGI:894806]	ENSMUSG00000022836
4	2	44244590	0.837632	0.194215	0.643418	0.0337746	intron (ENSMOCT00000027569, intron 18 of 31)	122595	ENSMOCG00000020331	0.400017	0.00316839	Mylk	myosin, light polypeptide kinase [Source:MGI Symbol;Acc:MGI:894806]	ENSMUSG00000022836
4	2	44247882	0.93251	0.0641597	0.86835	8.48e-06	intron (ENSMOCT00000027569, intron 18 of 31)	125887	ENSMOCG00000020331	0.400017	0.00316839	Mylk	myosin, light polypeptide kinase [Source:MGI Symbol;Acc:MGI:894806]	ENSMUSG00000022836
7	2	49179297	0.0675565	0.785236	-0.71768	0.0321277	TTS (ENSMOCT00000030037)	44659	ENSMOCG00000022057	1.00653	0.0226566	Maats1	MYCBP associated and testis expressed 1 [Source:NCBI gene;Acc:101997206]	ENSMUSG00000022805
7	2	49204257	0.0740864	0.785236	-0.71115	0.039012	intron (ENSMOCT00000030037, intron 7 of 17)	19699	ENSMOCG00000022057	1.00653	0.0226566	Maats1	MYCBP associated and testis expressed 1 [Source:NCBI gene;Acc:101997206]	ENSMUSG00000022805
5	2	55928793	0.92682	0.375418	0.551402	0.0229756	intron (ENSMOCT00000015129, intron 3 of 7)	19125	ENSMOCG00000011785	0.465657	0.0105868	Ccdc80	coiled-coil domain containing 80 [Source:NCBI gene;Acc:101984512]	ENSMUSG00000022665
8	2	71682668	0.842129	0.0582573	0.783872	0.000995278	intron (ENSMOCT00000011145, intron 1 of 5)	23153	ENSMOCG00000008662	2.55526	0.000234227		chloride intracellular channel 6 [Source:NCBI gene;Acc:101987649]	ENSMUSG00000022949
8	2	71682682	0.842129	0.0582573	0.783872	0.000995278	intron (ENSMOCT00000011145, intron 1 of 5)	23139	ENSMOCG00000008662	2.55526	0.000234227		chloride intracellular channel 6 [Source:NCBI gene;Acc:101987649]	ENSMUSG00000022949
8	2	71682707	0.842129	0.0582573	0.783872	0.000995278	intron (ENSMOCT00000011145, intron 1 of 5)	23114	ENSMOCG00000008662	2.55526	0.000234227		chloride intracellular channel 6 [Source:NCBI gene;Acc:101987649]	ENSMUSG00000022949
8	2	71705547	0.0740864	0.779555	-0.705469	0.03666	exon (ENSMOCT00000011145, exon 1 of 6)	274	ENSMOCG00000008662	2.55526	0.000234227		chloride intracellular channel 6 [Source:NCBI gene;Acc:101987649]	ENSMUSG00000022949
8	2	71705551	0.0740864	0.779555	-0.705469	0.03666	exon (ENSMOCT00000011145, exon 1 of 6)	270	ENSMOCG00000008662	2.55526	0.000234227		chloride intracellular channel 6 [Source:NCBI gene;Acc:101987649]	ENSMUSG00000022949
7	2	98245462	0.732026	0.0699146	0.662111	0.0269852	intron (ENSMOCT00000029246, intron 1 of 7)	8794	ENSMOCG00000021515	0.952056	0.00122861		eva-1 homolog C [Source:NCBI gene;Acc:101994052]
3	4	1910083	0.799464	0.0966069	0.702857	0.00864027	intron (ENSMOCT00000027640, intron 7 of 14)	101300	ENSMOCG00000020399	0.148386	0.0320066	Zfp827	zinc finger protein 827 [Source:NCBI gene;Acc:101982835]	ENSMUSG00000071064
8	4	4288203	0.0766111	0.867133	-0.790522	0.00298095	intron (ENSMOCT00000012567, intron 2 of 15)	17817	ENSMOCG00000009766	2.45065	2.68e-05	Cdh1	cadherin 1 [Source:NCBI gene;Acc:101994146]	ENSMUSG00000000303
2	4	4624254	0.0767348	0.886926	-0.810191	5.62e-07	exon (ENSMOCT00000008084, exon 1 of 7)	13	ENSMOCG00000006224	-0.180624	0.00891285	Smpd3	sphingomyelin phosphodiesterase 3 [Source:NCBI gene;Acc:101995117]	ENSMUSG00000031906
4	4	4957853	0.715414	0.0548407	0.660573	0.0220849	exon (ENSMOCT00000010852, exon 6 of 6)	2767	ENSMOCG00000008431	0.40494	0.0134148	Lcat	lecithin-cholesterol acyltransferase [Source:NCBI gene;Acc:102000210]	ENSMUSG00000035237
5	4	5973023	0.0664961	0.849068	-0.782572	0.00259711	exon (ENSMOCT00000017640, exon 5 of 5)	3003	ENSMOCG00000013549	0.435274	0.048948	Rrad	RRAD, Ras related glycolysis inhibitor and calcium channel regulator [Source:NCBI gene;Acc:101997405]	ENSMUSG00000031880
5	4	5973076	0.0664961	0.849068	-0.782572	0.00259711	TTS (ENSMOCT00000017640)	3056	ENSMOCG00000013549	0.435274	0.048948	Rrad	RRAD, Ras related glycolysis inhibitor and calcium channel regulator [Source:NCBI gene;Acc:101997405]	ENSMUSG00000031880
6	4	14141278	0.0593679	0.763486	-0.704118	0.0392949	intron (ENSMOCT00000025673, intron 7 of 16)	15379	ENSMOCG00000019056	0.632528	0.0249789	Drc7	dynein regulatory complex subunit 7 [Source:NCBI gene;Acc:101987731]	ENSMUSG00000031786
6	4	14637384	0.0823891	0.845769	-0.76338	0.0078457	intron (ENSMOCT00000030228, intron 11 of 15)	24925	ENSMOCG00000022192	0.655228	0.00699319	Cpne2	copine 2 [Source:NCBI gene;Acc:101993481]	ENSMUSG00000034361
6	4	14647274	0.0706534	0.927176	-0.856522	4.78e-05	intron (ENSMOCT00000030228, intron 1 of 15)	15035	ENSMOCG00000022192	0.655228	0.00699319	Cpne2	copine 2 [Source:NCBI gene;Acc:101993481]	ENSMUSG00000034361
4	4	18910776	0.904771	0.249589	0.655183	0.015673	exon (ENSMOCT00000024083, exon 8 of 9)	149877	ENSMOCG00000017998	0.395187	0.00318202	Zfhx3	zinc finger homeobox 3 [Source:NCBI gene;Acc:102001415]	ENSMUSG00000038872
4	4	18973956	0.773801	0.0361643	0.737636	0.0136848	intron (ENSMOCT00000024090, intron 3 of 9)	86697	ENSMOCG00000017998	0.395187	0.00318202	Zfhx3	zinc finger homeobox 3 [Source:NCBI gene;Acc:102001415]	ENSMUSG00000038872
4	4	18994994	0.732635	0.0606416	0.671993	0.023069	intron (ENSMOCT00000024090, intron 3 of 9)	65659	ENSMOCG00000017998	0.395187	0.00318202	Zfhx3	zinc finger homeobox 3 [Source:NCBI gene;Acc:102001415]	ENSMUSG00000038872
4	4	19044284	0.771674	0.0560517	0.715622	0.0058717	intron (ENSMOCT00000024090, intron 2 of 9)	16369	ENSMOCG00000017998	0.395187	0.00318202	Zfhx3	zinc finger homeobox 3 [Source:NCBI gene;Acc:102001415]	ENSMUSG00000038872
4	4	19044289	0.888106	0.0560517	0.832054	6.64e-05	intron (ENSMOCT00000024090, intron 2 of 9)	16364	ENSMOCG00000017998	0.395187	0.00318202	Zfhx3	zinc finger homeobox 3 [Source:NCBI gene;Acc:102001415]	ENSMUSG00000038872
4	4	19044293	0.888106	0.0560517	0.832054	6.64e-05	intron (ENSMOCT00000024090, intron 2 of 9)	16360	ENSMOCG00000017998	0.395187	0.00318202	Zfhx3	zinc finger homeobox 3 [Source:NCBI gene;Acc:102001415]	ENSMUSG00000038872
4	4	19049621	0.908529	0.189929	0.7186	0.0101807	intron (ENSMOCT00000024090, intron 2 of 9)	11032	ENSMOCG00000017998	0.395187	0.00318202	Zfhx3	zinc finger homeobox 3 [Source:NCBI gene;Acc:102001415]	ENSMUSG00000038872
4	4	19049632	0.908529	0.189929	0.7186	0.0101807	intron (ENSMOCT00000024090, intron 2 of 9)	11021	ENSMOCG00000017998	0.395187	0.00318202	Zfhx3	zinc finger homeobox 3 [Source:NCBI gene;Acc:102001415]	ENSMUSG00000038872
3	4	21066537	0.831875	0.100694	0.73118	0.00425404	intron (ENSMOCT00000006936, intron 3 of 23)	138757	ENSMOCG00000005286	0.265024	0.0169456	Cntnap4	contactin associated protein like 4 [Source:NCBI gene;Acc:101978869]	ENSMUSG00000031772
3	4	21156439	0.886474	0.0385376	0.847936	7.02e-07	exon (ENSMOCT00000006927, exon 15 of 24)	228779	ENSMOCG00000005286	0.265024	0.0169456	Cntnap4	contactin associated protein like 4 [Source:NCBI gene;Acc:101978869]	ENSMUSG00000031772
7	4	27353718	0.768045	0.0641597	0.703886	0.0107958	intron (ENSMOCT00000029812, intron 10 of 14)	20149	ENSMOCG00000021893	0.815217	0.00214285	Osgin1	oxidative stress induced growth inhibitor 1 [Source:NCBI gene;Acc:101988494]	ENSMUSG00000074063
8	4	27514413	0.823676	0.0606416	0.763035	0.00565592	intron (ENSMOCT00000029818, intron 2 of 2)	6987	ENSMOCG00000021900	1.82981	0.00164753	Kcng4	potassium voltage-gated channel modifier subfamily G member 4 [Source:NCBI gene;Acc:101990578]	ENSMUSG00000045246
8	4	27519319	0.809396	0.0576231	0.751772	0.00162496	exon (ENSMOCT00000029818, exon 2 of 3)	2081	ENSMOCG00000021900	1.82981	0.00164753	Kcng4	potassium voltage-gated channel modifier subfamily G member 4 [Source:NCBI gene;Acc:101990578]	ENSMUSG00000045246
8	4	27519327	0.892293	0.0576231	0.83467	5.54e-05	exon (ENSMOCT00000029818, exon 2 of 3)	2073	ENSMOCG00000021900	1.82981	0.00164753	Kcng4	potassium voltage-gated channel modifier subfamily G member 4 [Source:NCBI gene;Acc:101990578]	ENSMUSG00000045246
8	4	27519351	0.837615	0.0536865	0.783928	0.0014409	exon (ENSMOCT00000029818, exon 2 of 3)	2049	ENSMOCG00000021900	1.82981	0.00164753	Kcng4	potassium voltage-gated channel modifier subfamily G member 4 [Source:NCBI gene;Acc:101990578]	ENSMUSG00000045246
5	4	27561540	0.861415	0.29232	0.569094	0.0123974	intron (ENSMOCT00000001052, intron 2 of 4)	12118	ENSMOCG00000000788	0.419545	0.0354913	Wfdc1	WAP four-disulfide core domain 1 [Source:NCBI gene;Acc:101990864]	ENSMUSG00000023336
2	4	28400174	0.830868	0.0582573	0.772611	0.00359257	exon (ENSMOCT00000026771, exon 5 of 16)	74383	ENSMOCG00000019792	-0.15403	0.0222617	Gse1	Gse1 coiled-coil protein [Source:NCBI gene;Acc:101994730]	ENSMUSG00000031822
2	4	28400196	0.830868	0.0582573	0.772611	0.00359257	exon (ENSMOCT00000026771, exon 5 of 16)	74405	ENSMOCG00000019792	-0.15403	0.0222617	Gse1	Gse1 coiled-coil protein [Source:NCBI gene;Acc:101994730]	ENSMUSG00000031822
2	4	28404481	0.827699	0.0597518	0.767948	0.00452945	exon (ENSMOCT00000026771, exon 9 of 16)	78690	ENSMOCG00000019792	-0.15403	0.0222617	Gse1	Gse1 coiled-coil protein [Source:NCBI gene;Acc:101994730]	ENSMUSG00000031822
2	4	28404486	0.827699	0.0597518	0.767948	0.00452945	exon (ENSMOCT00000026771, exon 9 of 16)	78695	ENSMOCG00000019792	-0.15403	0.0222617	Gse1	Gse1 coiled-coil protein [Source:NCBI gene;Acc:101994730]	ENSMUSG00000031822
2	4	28404502	0.827699	0.0597518	0.767948	0.00452945	exon (ENSMOCT00000026771, exon 9 of 16)	78711	ENSMOCG00000019792	-0.15403	0.0222617	Gse1	Gse1 coiled-coil protein [Source:NCBI gene;Acc:101994730]	ENSMUSG00000031822
2	4	28404519	0.827699	0.0597518	0.767948	0.00452945	exon (ENSMOCT00000026771, exon 9 of 16)	78728	ENSMOCG00000019792	-0.15403	0.0222617	Gse1	Gse1 coiled-coil protein [Source:NCBI gene;Acc:101994730]	ENSMUSG00000031822
2	4	28404533	0.827699	0.0597518	0.767948	0.00452945	exon (ENSMOCT00000026771, exon 9 of 16)	78742	ENSMOCG00000019792	-0.15403	0.0222617	Gse1	Gse1 coiled-coil protein [Source:NCBI gene;Acc:101994730]	ENSMUSG00000031822
2	4	29537680	0.885011	0.023803	0.861208	1.66e-08	intron (ENSMOCT00000013302, intron 1 of 5)	3876	ENSMOCG00000010353	-0.140048	0.0395955	Jph3	junctophilin 3 [Source:NCBI gene;Acc:101998929]	ENSMUSG00000025318
2	4	29553732	0.0540351	0.781451	-0.727416	0.0210318	exon (ENSMOCT00000013299, exon 2 of 5)	20056	ENSMOCG00000010353	-0.140048	0.0395955	Jph3	junctophilin 3 [Source:NCBI gene;Acc:101998929]	ENSMUSG00000025318
2	4	29554018	0.871424	0.190488	0.680936	0.0077501	exon (ENSMOCT00000013299, exon 2 of 5)	20342	ENSMOCG00000010353	-0.140048	0.0395955	Jph3	junctophilin 3 [Source:NCBI gene;Acc:101998929]	ENSMUSG00000025318
2	4	29554122	0.89928	0.065741	0.833539	0.000162568	exon (ENSMOCT00000013299, exon 2 of 5)	20446	ENSMOCG00000010353	-0.140048	0.0395955	Jph3	junctophilin 3 [Source:NCBI gene;Acc:101998929]	ENSMUSG00000025318
2	4	29570299	0.751344	0.0407195	0.710625	0.0373471	intron (ENSMOCT00000013302, intron 2 of 5)	36495	ENSMOCG00000010353	-0.140048	0.0395955	Jph3	junctophilin 3 [Source:NCBI gene;Acc:101998929]	ENSMUSG00000025318
2	4	29579448	0.23211	0.907394	-0.675284	0.00523515	exon (ENSMOCT00000013299, exon 4 of 5)	45772	ENSMOCG00000010353	-0.140048	0.0395955	Jph3	junctophilin 3 [Source:NCBI gene;Acc:101998929]	ENSMUSG00000025318
2	4	29579799	0.803612	0.0628135	0.740799	0.013051	exon (ENSMOCT00000013299, exon 4 of 5)	46123	ENSMOCG00000010353	-0.140048	0.0395955	Jph3	junctophilin 3 [Source:NCBI gene;Acc:101998929]	ENSMUSG00000025318
2	4	29580135	0.85115	0.0763654	0.774784	0.00621503	intron (ENSMOCT00000013302, intron 5 of 5)	46331	ENSMOCG00000010353	-0.140048	0.0395955	Jph3	junctophilin 3 [Source:NCBI gene;Acc:101998929]	ENSMUSG00000025318
2	4	29580158	0.85115	0.0763654	0.774784	0.00621503	intron (ENSMOCT00000013302, intron 5 of 5)	46354	ENSMOCG00000010353	-0.140048	0.0395955	Jph3	junctophilin 3 [Source:NCBI gene;Acc:101998929]	ENSMUSG00000025318
6	4	30198917	0.0322609	0.862418	-0.830157	1.46e-05	intron (ENSMOCT00000020971, intron 1 of 4)	911	ENSMOCG00000015857	0.657524	0.0131706	Cyba	cytochrome b-245 light chain [Source:NCBI gene;Acc:102001877]	ENSMUSG00000006519
4	4	32655485	0.263383	0.926771	-0.663388	0.02567	intron (ENSMOCT00000020043, intron 2 of 9)	12834	ENSMOCG00000015220	0.404137	0.0381971	Trim67	tripartite motif containing 67 [Source:NCBI gene;Acc:101982157]	ENSMUSG00000036913
4	4	32661990	0.893921	0.0676263	0.826294	0.000265191	exon (ENSMOCT00000020043, exon 6 of 10)	19339	ENSMOCG00000015220	0.404137	0.0381971	Trim67	tripartite motif containing 67 [Source:NCBI gene;Acc:101982157]	ENSMUSG00000036913
4	4	32664343	0.0706534	0.781451	-0.710798	0.0381676	intron (ENSMOCT00000020043, intron 8 of 9)	21692	ENSMOCG00000015220	0.404137	0.0381971	Trim67	tripartite motif containing 67 [Source:NCBI gene;Acc:101982157]	ENSMUSG00000036913
3	4	33185248	0.826965	0.0876753	0.73929	0.0002075	intron (ENSMOCT00000015995, intron 16 of 19)	66122	ENSMOCG00000012417	0.267379	0.00788996	Sipa1l2	signal induced proliferation associated 1 like 2 [Source:NCBI gene;Acc:101984245]	ENSMUSG00000001995
6	4	38074629	0.174398	0.835894	-0.661496	0.0184851	exon (ENSMOCT00000023485, exon 1 of 13)	76	ENSMOCG00000017592	0.670522	0.00955181	Crb2	crumbs cell polarity complex component 2 [Source:NCBI gene;Acc:101998186]	ENSMUSG00000035403
1	4	40759728	0.744721	0.0377095	0.707012	0.0411691	TTS (ENSMOCT00000013574)	105559	ENSMOCG00000010565	-0.282252	0.0137466	Dab2ip	DAB2 interacting protein [Source:NCBI gene;Acc:101982437]	ENSMUSG00000026883
1	4	40819605	0.109862	0.825779	-0.715917	0.0376629	intron (ENSMOCT00000013574, intron 3 of 15)	45682	ENSMOCG00000010565	-0.282252	0.0137466	Dab2ip	DAB2 interacting protein [Source:NCBI gene;Acc:101982437]	ENSMUSG00000026883
1	4	40820908	0.921982	0.130882	0.7911	6.46e-06	intron (ENSMOCT00000013574, intron 3 of 15)	44379	ENSMOCG00000010565	-0.282252	0.0137466	Dab2ip	DAB2 interacting protein [Source:NCBI gene;Acc:101982437]	ENSMUSG00000026883
1	4	40820936	0.670825	0.023024	0.647801	0.00128138	intron (ENSMOCT00000013574, intron 3 of 15)	44351	ENSMOCG00000010565	-0.282252	0.0137466	Dab2ip	DAB2 interacting protein [Source:NCBI gene;Acc:101982437]	ENSMUSG00000026883
1	4	40863760	0.908818	0.29929	0.609528	0.00834247	intron (ENSMOCT00000013551, intron 1 of 16)	66281	ENSMOCG00000010565	-0.282252	0.0137466	Dab2ip	DAB2 interacting protein [Source:NCBI gene;Acc:101982437]	ENSMUSG00000026883
1	4	40877000	0.842146	0.0589625	0.783183	0.00231411	intron (ENSMOCT00000013551, intron 1 of 16)	53041	ENSMOCG00000010565	-0.282252	0.0137466	Dab2ip	DAB2 interacting protein [Source:NCBI gene;Acc:101982437]	ENSMUSG00000026883
3	4	45044860	0.0308465	0.847538	-0.816692	6.48e-05	intron (ENSMOCT00000028910, intron 26 of 28)	48218	ENSMOCG00000021265	0.275051	0.011223	Lamc3	laminin subunit gamma 3 [Source:NCBI gene;Acc:101986993]	ENSMUSG00000026840
3	4	45079786	0.917238	0.206508	0.71073	0.0152327	exon (ENSMOCT00000028910, exon 4 of 29)	13292	ENSMOCG00000021265	0.275051	0.011223	Lamc3	laminin subunit gamma 3 [Source:NCBI gene;Acc:101986993]	ENSMUSG00000026840
3	4	45087264	0.562231	0.0238152	0.538415	0.0188927	intron (ENSMOCT00000028910, intron 2 of 28)	5814	ENSMOCG00000021265	0.275051	0.011223	Lamc3	laminin subunit gamma 3 [Source:NCBI gene;Acc:101986993]	ENSMUSG00000026840
3	4	45088441	0.722078	0.0641597	0.657919	0.0224861	intron (ENSMOCT00000028910, intron 2 of 28)	4637	ENSMOCG00000021265	0.275051	0.011223	Lamc3	laminin subunit gamma 3 [Source:NCBI gene;Acc:101986993]	ENSMUSG00000026840
3	4	45088515	0.0792833	0.837503	-0.75822	0.00680779	intron (ENSMOCT00000028910, intron 2 of 28)	4563	ENSMOCG00000021265	0.275051	0.011223	Lamc3	laminin subunit gamma 3 [Source:NCBI gene;Acc:101986993]	ENSMUSG00000026840
8	4	45524022	0.0675565	0.784065	-0.716509	0.0329787	intron (ENSMOCT00000019102, intron 5 of 15)	13931	ENSMOCG00000014563	1.48065	0.000466539		argininosuccinate synthase 1 [Source:NCBI gene;Acc:101989335]	ENSMUSG00000076441
8	4	48355312	0.913444	0.184378	0.729067	0.00460637	intron (ENSMOCT00000020106, intron 11 of 12)	105967	ENSMOCG00000015262	1.10435	0.000607315	Ak8	adenylate kinase 8 [Source:NCBI gene;Acc:101984908]	ENSMUSG00000026807
8	4	48364283	0.668416	0.0516719	0.616744	0.031915	intron (ENSMOCT00000020106, intron 11 of 12)	96996	ENSMOCG00000015262	1.10435	0.000607315	Ak8	adenylate kinase 8 [Source:NCBI gene;Acc:101984908]	ENSMUSG00000026807
8	4	48418832	0.0713679	0.754509	-0.683141	0.0149409	intron (ENSMOCT00000020106, intron 8 of 12)	42447	ENSMOCG00000015262	1.10435	0.000607315	Ak8	adenylate kinase 8 [Source:NCBI gene;Acc:101984908]	ENSMUSG00000026807
8	4	48428703	0.126535	0.742497	-0.615963	0.000385711	intron (ENSMOCT00000020106, intron 5 of 12)	32576	ENSMOCG00000015262	1.10435	0.000607315	Ak8	adenylate kinase 8 [Source:NCBI gene;Acc:101984908]	ENSMUSG00000026807
8	4	48451225	0.895572	0.0819718	0.8136	7.78e-05	intron (ENSMOCT00000020106, intron 3 of 12)	10054	ENSMOCG00000015262	1.10435	0.000607315	Ak8	adenylate kinase 8 [Source:NCBI gene;Acc:101984908]	ENSMUSG00000026807
8	4	48452137	0.248864	0.869986	-0.621122	0.0215981	intron (ENSMOCT00000020106, intron 2 of 12)	9142	ENSMOCG00000015262	1.10435	0.000607315	Ak8	adenylate kinase 8 [Source:NCBI gene;Acc:101984908]	ENSMUSG00000026807
3	4	48702880	0.764263	0.110388	0.653876	0.0233031	exon (ENSMOCT00000024204, exon 1 of 2)	1482	ENSMOCG00000018082	0.25492	0.0232082	Ppp1r26	protein phosphatase 1 regulatory subunit 26 [Source:NCBI gene;Acc:101989051]	ENSMUSG00000035829
3	4	48702903	0.93664	0.110388	0.826252	8.99e-05	exon (ENSMOCT00000024204, exon 1 of 2)	1459	ENSMOCG00000018082	0.25492	0.0232082	Ppp1r26	protein phosphatase 1 regulatory subunit 26 [Source:NCBI gene;Acc:101989051]	ENSMUSG00000035829
8	4	51033003	0.761383	0.0565281	0.704854	0.035512	intron (ENSMOCT00000019873, intron 4 of 9)	14105	ENSMOCG00000015098	2.04393	2.08e-06	Ccdc187	coiled-coil domain containing 187 [Source:MGI Symbol;Acc:MGI:3045295]	ENSMUSG00000048038
8	4	51033046	0.761383	0.0565281	0.704854	0.035512	intron (ENSMOCT00000019873, intron 4 of 9)	14148	ENSMOCG00000015098	2.04393	2.08e-06	Ccdc187	coiled-coil domain containing 187 [Source:MGI Symbol;Acc:MGI:3045295]	ENSMUSG00000048038
8	4	51043072	0.909088	0.0877023	0.821386	0.00232811	intron (ENSMOCT00000019873, intron 7 of 9)	24174	ENSMOCG00000015098	2.04393	2.08e-06	Ccdc187	coiled-coil domain containing 187 [Source:MGI Symbol;Acc:MGI:3045295]	ENSMUSG00000048038
1	4	51432130	0.0782007	0.901316	-0.823115	0.000731378	exon (ENSMOCT00000005076, exon 28 of 31)	35708	ENSMOCG00000003727	-0.469452	0.000789979	Kcnt1	potassium sodium-activated channel subfamily T member 1 [Source:NCBI gene;Acc:101982912]	ENSMUSG00000058740
1	4	51432132	0.0782007	0.901316	-0.823115	0.000731378	exon (ENSMOCT00000005076, exon 28 of 31)	35706	ENSMOCG00000003727	-0.469452	0.000789979	Kcnt1	potassium sodium-activated channel subfamily T member 1 [Source:NCBI gene;Acc:101982912]	ENSMUSG00000058740
7	4	53102606	0.844882	0.065741	0.779141	0.00350746	intron (ENSMOCT00000009524, intron 1 of 16)	6998	ENSMOCG00000007380	0.771711	0.0366194	Psd4	pleckstrin and Sec7 domain containing 4 [Source:NCBI gene;Acc:101983395]	ENSMUSG00000026979
7	4	53104730	0.678854	0.0318335	0.64702	0.001055	intron (ENSMOCT00000009524, intron 1 of 16)	4874	ENSMOCG00000007380	0.771711	0.0366194	Psd4	pleckstrin and Sec7 domain containing 4 [Source:NCBI gene;Acc:101983395]	ENSMUSG00000026979
7	4	53104812	0.571697	0.0318335	0.539863	0.0177508	intron (ENSMOCT00000009524, intron 1 of 16)	4792	ENSMOCG00000007380	0.771711	0.0366194	Psd4	pleckstrin and Sec7 domain containing 4 [Source:NCBI gene;Acc:101983395]	ENSMUSG00000026979
7	4	53106408	0.0398268	0.748229	-0.708402	0.0357131	intron (ENSMOCT00000009524, intron 1 of 16)	3196	ENSMOCG00000007380	0.771711	0.0366194	Psd4	pleckstrin and Sec7 domain containing 4 [Source:NCBI gene;Acc:101983395]	ENSMUSG00000026979
1	4	58808589	0.697619	0.034026	0.663593	0.0133517	intron (ENSMOCT00000030035, intron 1 of 4)	121840	ENSMOCG00000022059	-0.419843	0.0384261	Gtdc1	glycosyltransferase like domain containing 1 [Source:NCBI gene;Acc:101987656]	ENSMUSG00000036890
2	4	59162812	0.174737	0.835417	-0.66068	0.0316356	intron (ENSMOCT00000022559, intron 2 of 9)	54361	ENSMOCG00000016943	-0.14005	0.0242097	Zeb2	zinc finger E-box binding homeobox 2 [Source:NCBI gene;Acc:101988203]	ENSMUSG00000026872
2	4	59162819	0.174737	0.835417	-0.66068	0.0316356	intron (ENSMOCT00000022559, intron 2 of 9)	54354	ENSMOCG00000016943	-0.14005	0.0242097	Zeb2	zinc finger E-box binding homeobox 2 [Source:NCBI gene;Acc:101988203]	ENSMUSG00000026872
8	4	65256963	0.831086	0.0334526	0.797634	0.000486373	intron (ENSMOCT00000031077, intron 66 of 75)	57045	ENSMOCG00000022729	1.1097	0.0258323	Neb	nebulin [Source:NCBI gene;Acc:101999941]	ENSMUSG00000026950
8	4	65257249	0.892858	0.0641597	0.828698	0.000186118	intron (ENSMOCT00000031077, intron 66 of 75)	56759	ENSMOCG00000022729	1.1097	0.0258323	Neb	nebulin [Source:NCBI gene;Acc:101999941]	ENSMUSG00000026950
8	4	65320091	0.775107	0.0582573	0.716849	0.034028	intron (ENSMOCT00000031073, intron 75 of 148)	106535	ENSMOCG00000022729	1.1097	0.0258323	Neb	nebulin [Source:NCBI gene;Acc:101999941]	ENSMUSG00000026950
8	4	65320183	0.856023	0.101273	0.75475	0.000107145	exon (ENSMOCT00000031072, exon 75 of 153)	106443	ENSMOCG00000022729	1.1097	0.0258323	Neb	nebulin [Source:NCBI gene;Acc:101999941]	ENSMUSG00000026950
8	4	65356064	0.713324	0.0512183	0.662106	0.017174	exon (ENSMOCT00000031072, exon 51 of 153)	70562	ENSMOCG00000022729	1.1097	0.0258323	Neb	nebulin [Source:NCBI gene;Acc:101999941]	ENSMUSG00000026950
5	4	72145103	0.840218	0.0597518	0.780466	0.00266845	intron (ENSMOCT00000030881, intron 12 of 13)	124989	ENSMOCG00000022617	0.560541	0.00655295	Rbms1	RNA binding motif single stranded interacting protein 1 [Source:NCBI gene;Acc:101983199]	ENSMUSG00000026970
5	4	72220379	0.817925	0.0727539	0.745171	0.0135837	intron (ENSMOCT00000030881, intron 2 of 13)	49713	ENSMOCG00000022617	0.560541	0.00655295	Rbms1	RNA binding motif single stranded interacting protein 1 [Source:NCBI gene;Acc:101983199]	ENSMUSG00000026970
5	4	72249203	0.240862	0.862569	-0.621707	0.0246962	intron (ENSMOCT00000030880, intron 1 of 12)	106745	ENSMOCG00000022617	0.560541	0.00655295	Rbms1	RNA binding motif single stranded interacting protein 1 [Source:NCBI gene;Acc:101983199]	ENSMUSG00000026970
5	4	72267559	0.0823891	0.86511	-0.782721	0.00518715	intron (ENSMOCT00000030880, intron 1 of 12)	88389	ENSMOCG00000022617	0.560541	0.00655295	Rbms1	RNA binding motif single stranded interacting protein 1 [Source:NCBI gene;Acc:101983199]	ENSMUSG00000026970
5	4	72298906	0.202538	0.891883	-0.689345	0.0253119	intron (ENSMOCT00000030880, intron 1 of 12)	57042	ENSMOCG00000022617	0.560541	0.00655295	Rbms1	RNA binding motif single stranded interacting protein 1 [Source:NCBI gene;Acc:101983199]	ENSMUSG00000026970
5	4	72316731	0.74828	0.0244348	0.723845	0.0303545	intron (ENSMOCT00000030880, intron 1 of 12)	39217	ENSMOCG00000022617	0.560541	0.00655295	Rbms1	RNA binding motif single stranded interacting protein 1 [Source:NCBI gene;Acc:101983199]	ENSMUSG00000026970
7	4	73581480	0.100209	0.864768	-0.76456	0.0184238	exon (ENSMOCT00000021389, exon 16 of 26)	51983	ENSMOCG00000016136	0.917687	0.0309546	Dpp4	dipeptidyl peptidase 4 [Source:NCBI gene;Acc:101988204]	ENSMUSG00000035000
7	4	75004604	0.252354	0.954012	-0.701658	0.0110684	exon (ENSMOCT00000009630, exon 2 of 2)	118266	ENSMOCG00000007472	0.838184	0.000337405	Fign	fidgetin, microtubule severing factor [Source:NCBI gene;Acc:101990671]	ENSMUSG00000075324
2	4	80429908	0.0406428	0.713304	-0.672661	0.00524811	intron (ENSMOCT00000010057, intron 4 of 15)	9720	ENSMOCG00000007788	-0.159727	0.0346789	Gad1	glutamate decarboxylase 1 [Source:NCBI gene;Acc:101981147]	ENSMUSG00000070880
2	4	80435848	0.749866	0.0347113	0.715155	0.0347942	intron (ENSMOCT00000010057, intron 5 of 15)	15660	ENSMOCG00000007788	-0.159727	0.0346789	Gad1	glutamate decarboxylase 1 [Source:NCBI gene;Acc:101981147]	ENSMUSG00000070880
2	4	80445468	0.844353	0.0390398	0.805313	0.000269912	intron (ENSMOCT00000010057, intron 11 of 15)	25280	ENSMOCG00000007788	-0.159727	0.0346789	Gad1	glutamate decarboxylase 1 [Source:NCBI gene;Acc:101981147]	ENSMUSG00000070880
2	4	80445496	0.84395	0.0390398	0.80491	0.000278635	intron (ENSMOCT00000010057, intron 11 of 15)	25308	ENSMOCG00000007788	-0.159727	0.0346789	Gad1	glutamate decarboxylase 1 [Source:NCBI gene;Acc:101981147]	ENSMUSG00000070880
2	4	80445504	0.844353	0.0390398	0.805313	0.000269912	intron (ENSMOCT00000010057, intron 11 of 15)	25316	ENSMOCG00000007788	-0.159727	0.0346789	Gad1	glutamate decarboxylase 1 [Source:NCBI gene;Acc:101981147]	ENSMUSG00000070880
2	4	83227810	0.834344	0.065741	0.768603	0.00521829	intron (ENSMOCT00000007288, intron 10 of 11)	149890	ENSMOCG00000005574	-0.170704	0.0123258	Chn1	chimerin 1 [Source:NCBI gene;Acc:101992642]	ENSMUSG00000056486
2	4	83227821	0.834344	0.065741	0.768603	0.00521829	intron (ENSMOCT00000007288, intron 10 of 11)	149879	ENSMOCG00000005574	-0.170704	0.0123258	Chn1	chimerin 1 [Source:NCBI gene;Acc:101992642]	ENSMUSG00000056486
2	4	83227857	0.0448719	0.742848	-0.697976	0.0439648	intron (ENSMOCT00000007288, intron 10 of 11)	149843	ENSMOCG00000005574	-0.170704	0.0123258	Chn1	chimerin 1 [Source:NCBI gene;Acc:101992642]	ENSMUSG00000056486
7	4	85403943	0.0740864	0.851296	-0.777209	0.004368	intron (ENSMOCT00000007755, intron 19 of 19)	261223	ENSMOCG00000005959	0.911726	0.00346504	Pde11a	phosphodiesterase 11A [Source:NCBI gene;Acc:101999939]	ENSMUSG00000075270
7	4	85419895	0.0545329	0.68164	-0.627107	0.0256631	exon (ENSMOCT00000007755, exon 19 of 20)	245271	ENSMOCG00000005959	0.911726	0.00346504	Pde11a	phosphodiesterase 11A [Source:NCBI gene;Acc:101999939]	ENSMUSG00000075270
7	4	85422473	0.8893	0.0498445	0.839456	9.53e-06	intron (ENSMOCT00000007755, intron 18 of 19)	242693	ENSMOCG00000005959	0.911726	0.00346504	Pde11a	phosphodiesterase 11A [Source:NCBI gene;Acc:101999939]	ENSMUSG00000075270
7	4	85492899	0.0434276	0.776872	-0.733444	0.0180945	intron (ENSMOCT00000007755, intron 10 of 19)	172267	ENSMOCG00000005959	0.911726	0.00346504	Pde11a	phosphodiesterase 11A [Source:NCBI gene;Acc:101999939]	ENSMUSG00000075270
7	4	85494480	0.851166	0.0641597	0.787007	0.000608052	intron (ENSMOCT00000007755, intron 10 of 19)	170686	ENSMOCG00000005959	0.911726	0.00346504	Pde11a	phosphodiesterase 11A [Source:NCBI gene;Acc:101999939]	ENSMUSG00000075270
7	4	85497833	0.874189	0.224865	0.649324	0.0321604	intron (ENSMOCT00000007755, intron 10 of 19)	167333	ENSMOCG00000005959	0.911726	0.00346504	Pde11a	phosphodiesterase 11A [Source:NCBI gene;Acc:101999939]	ENSMUSG00000075270
7	4	85498005	0.829831	0.116177	0.713655	0.015912	intron (ENSMOCT00000007755, intron 10 of 19)	167161	ENSMOCG00000005959	0.911726	0.00346504	Pde11a	phosphodiesterase 11A [Source:NCBI gene;Acc:101999939]	ENSMUSG00000075270
7	4	85498067	0.829127	0.116177	0.71295	0.0162049	intron (ENSMOCT00000007755, intron 10 of 19)	167099	ENSMOCG00000005959	0.911726	0.00346504	Pde11a	phosphodiesterase 11A [Source:NCBI gene;Acc:101999939]	ENSMUSG00000075270
7	4	85511548	0.842248	0.0560517	0.786196	0.00181982	intron (ENSMOCT00000007755, intron 9 of 19)	153618	ENSMOCG00000005959	0.911726	0.00346504	Pde11a	phosphodiesterase 11A [Source:NCBI gene;Acc:101999939]	ENSMUSG00000075270
7	4	85529561	0.870395	0.0560029	0.814392	0.000138629	intron (ENSMOCT00000007755, intron 6 of 19)	135605	ENSMOCG00000005959	0.911726	0.00346504	Pde11a	phosphodiesterase 11A [Source:NCBI gene;Acc:101999939]	ENSMUSG00000075270
7	4	85637964	0.0684123	0.782779	-0.714367	0.0347887	intron (ENSMOCT00000007755, intron 1 of 19)	27202	ENSMOCG00000005959	0.911726	0.00346504	Pde11a	phosphodiesterase 11A [Source:NCBI gene;Acc:101999939]	ENSMUSG00000075270
7	4	88709675	0.833797	0.0336283	0.800168	0.000375731	intron (ENSMOCT00000002476, intron 3 of 4)	48265	ENSMOCG00000001838	0.885842	0.0133175	Ppp1r1c	protein phosphatase 1 regulatory inhibitor subunit 1C [Source:NCBI gene;Acc:101982443]	ENSMUSG00000034683
7	4	89276593	0.845391	0.261231	0.58416	0.0295346	intron (ENSMOCT00000002370, intron 2 of 5)	15026	ENSMOCG00000001757	0.84672	0.000597976	Frzb	frizzled related protein [Source:NCBI gene;Acc:101983670]	ENSMUSG00000027004
7	4	89282118	0.841679	0.0589625	0.782717	0.00235533	intron (ENSMOCT00000002370, intron 2 of 5)	9501	ENSMOCG00000001757	0.84672	0.000597976	Frzb	frizzled related protein [Source:NCBI gene;Acc:101983670]	ENSMUSG00000027004
7	4	89282140	0.841679	0.0589625	0.782717	0.00235533	intron (ENSMOCT00000002370, intron 2 of 5)	9479	ENSMOCG00000001757	0.84672	0.000597976	Frzb	frizzled related protein [Source:NCBI gene;Acc:101983670]	ENSMUSG00000027004
6	4	92383458	0.0740864	0.893969	-0.819882	0.000582141	exon (ENSMOCT00000024278, exon 9 of 15)	18584	ENSMOCG00000018134	0.683122	0.0467545	Slc43a1	solute carrier family 43 member 1 [Source:NCBI gene;Acc:101993293]	ENSMUSG00000027075
7	4	92697888	0.839058	0.0589625	0.780096	0.000842509	exon (ENSMOCT00000031379, exon 2 of 3)	2187	ENSMOCG00000022949	0.997455	0.000748193	Lrrc55	leucine rich repeat containing 55 [Source:NCBI gene;Acc:101996090]	ENSMUSG00000075224
4	5	10371727	0.620745	0.0339108	0.586834	0.00427342	intron (ENSMOCT00000024640, intron 4 of 10)	19625	ENSMOCG00000018384	0.391102	0.00584667	Slc36a4	solute carrier family 36 member 4 [Source:NCBI gene;Acc:101979245]	ENSMUSG00000043885
5	5	10529388	0.752725	0.0401478	0.712578	0.0357587	exon (ENSMOCT00000014618, exon 25 of 25)	469154	ENSMOCG00000011364	0.500046	6.52e-10	Fat3	FAT atypical cadherin 3 [Source:NCBI gene;Acc:101979529]	ENSMUSG00000074505
5	5	10605565	0.837615	0.0628135	0.774801	0.00377635	intron (ENSMOCT00000014618, intron 12 of 24)	392977	ENSMOCG00000011364	0.500046	6.52e-10	Fat3	FAT atypical cadherin 3 [Source:NCBI gene;Acc:101979529]	ENSMUSG00000074505
5	5	10609066	0.264538	0.927383	-0.662845	0.000767096	intron (ENSMOCT00000014618, intron 11 of 24)	389476	ENSMOCG00000011364	0.500046	6.52e-10	Fat3	FAT atypical cadherin 3 [Source:NCBI gene;Acc:101979529]	ENSMUSG00000074505
5	5	10655318	0.0782007	0.800506	-0.722305	0.0275549	intron (ENSMOCT00000014618, intron 3 of 24)	343224	ENSMOCG00000011364	0.500046	6.52e-10	Fat3	FAT atypical cadherin 3 [Source:NCBI gene;Acc:101979529]	ENSMUSG00000074505
5	5	10973073	0.146763	0.849228	-0.702464	0.0269935	intron (ENSMOCT00000014618, intron 1 of 24)	25469	ENSMOCG00000011364	0.500046	6.52e-10	Fat3	FAT atypical cadherin 3 [Source:NCBI gene;Acc:101979529]	ENSMUSG00000074505
2	5	14821309	0.0893114	0.808339	-0.719027	0.0166304	intron (ENSMOCT00000009824, intron 1 of 5)	38334	ENSMOCG00000007618	-0.150008	0.0357441	Olfm2	olfactomedin 2 [Source:NCBI gene;Acc:101991709]	ENSMUSG00000032172
2	5	14843510	0.857135	0.170957	0.686177	0.0114787	intron (ENSMOCT00000009824, intron 1 of 5)	16133	ENSMOCG00000007618	-0.150008	0.0357441	Olfm2	olfactomedin 2 [Source:NCBI gene;Acc:101991709]	ENSMUSG00000032172
1	5	14891916	0.868988	0.065741	0.803247	0.000886324	intron (ENSMOCT00000006166, intron 52 of 66)	41549	ENSMOCG00000004687	-0.663924	0.00409364	Col5a3	collagen type V alpha 3 chain [Source:NCBI gene;Acc:101992178]	ENSMUSG00000004098
1	5	14917215	0.920885	0.265925	0.65496	0.000177115	intron (ENSMOCT00000006166, intron 16 of 66)	16250	ENSMOCG00000004687	-0.663924	0.00409364	Col5a3	collagen type V alpha 3 chain [Source:NCBI gene;Acc:101992178]	ENSMUSG00000004098
1	5	14919804	0.0740864	0.84631	-0.772223	0.00517474	intron (ENSMOCT00000006166, intron 11 of 66)	13661	ENSMOCG00000004687	-0.663924	0.00409364	Col5a3	collagen type V alpha 3 chain [Source:NCBI gene;Acc:101992178]	ENSMUSG00000004098
1	5	14931625	0.638369	0.0151866	0.623182	0.0310472	intron (ENSMOCT00000006166, intron 1 of 66)	1840	ENSMOCG00000004687	-0.663924	0.00409364	Col5a3	collagen type V alpha 3 chain [Source:NCBI gene;Acc:101992178]	ENSMUSG00000004098
4	5	15935158	0.892831	0.0641597	0.828671	0.000167493	exon (ENSMOCT00000010855, exon 7 of 11)	20117	ENSMOCG00000008426	0.300381	0.031824	Kank2	KN motif and ankyrin repeat domains 2 [Source:NCBI gene;Acc:101981508]	ENSMUSG00000032194
4	5	15935161	0.892831	0.0641597	0.828671	0.000167493	exon (ENSMOCT00000010855, exon 7 of 11)	20114	ENSMOCG00000008426	0.300381	0.031824	Kank2	KN motif and ankyrin repeat domains 2 [Source:NCBI gene;Acc:101981508]	ENSMUSG00000032194
4	5	15935180	0.892831	0.0641597	0.828671	0.000167493	exon (ENSMOCT00000010855, exon 7 of 11)	20095	ENSMOCG00000008426	0.300381	0.031824	Kank2	KN motif and ankyrin repeat domains 2 [Source:NCBI gene;Acc:101981508]	ENSMUSG00000032194
4	5	15935188	0.892831	0.0641597	0.828671	0.000167493	exon (ENSMOCT00000010855, exon 7 of 11)	20087	ENSMOCG00000008426	0.300381	0.031824	Kank2	KN motif and ankyrin repeat domains 2 [Source:NCBI gene;Acc:101981508]	ENSMUSG00000032194
4	5	15935200	0.892831	0.0641597	0.828671	0.000167493	exon (ENSMOCT00000010855, exon 7 of 11)	20075	ENSMOCG00000008426	0.300381	0.031824	Kank2	KN motif and ankyrin repeat domains 2 [Source:NCBI gene;Acc:101981508]	ENSMUSG00000032194
4	5	15954614	0.0766111	0.844428	-0.767817	0.00597547	exon (ENSMOCT00000010855, exon 2 of 11)	661	ENSMOCG00000008426	0.300381	0.031824	Kank2	KN motif and ankyrin repeat domains 2 [Source:NCBI gene;Acc:101981508]	ENSMUSG00000032194
1	5	16081056	0.0782007	0.800937	-0.722736	0.0238453	intron (ENSMOCT00000003607, intron 4 of 4)	5476	ENSMOCG00000002683	-0.584733	0.00773188	Rab3d	RAB3D, member RAS oncogene family [Source:NCBI gene;Acc:101983112]	ENSMUSG00000019066
1	5	16107463	0.744721	0.0388131	0.705908	0.0419264	exon (ENSMOCT00000015101, exon 4 of 10)	3799	ENSMOCG00000011755	-0.18198	0.0294122	Plppr2	phospholipid phosphatase related 2 [Source:NCBI gene;Acc:101983960]	ENSMUSG00000040563
1	5	16107515	0.0694275	0.846564	-0.777136	0.00361893	exon (ENSMOCT00000015101, exon 4 of 10)	3851	ENSMOCG00000011755	-0.18198	0.0294122	Plppr2	phospholipid phosphatase related 2 [Source:NCBI gene;Acc:101983960]	ENSMUSG00000040563
1	5	16115153	0.089813	0.821707	-0.731894	0.0081336	exon (ENSMOCT00000015101, exon 10 of 10)	11489	ENSMOCG00000011755	-0.18198	0.0294122	Plppr2	phospholipid phosphatase related 2 [Source:NCBI gene;Acc:101983960]	ENSMUSG00000040563
1	5	37091780	0.814011	0.0811338	0.732878	0.0225451	intron (ENSMOCT00000024774, intron 2 of 4)	14394	ENSMOCG00000018469	-0.30576	0.0177406	Oaf	out at first homolog [Source:NCBI gene;Acc:102001045]	ENSMUSG00000032014
1	5	37104302	0.885071	0.223796	0.661275	0.0109175	intron (ENSMOCT00000024774, intron 2 of 4)	1872	ENSMOCG00000018469	-0.30576	0.0177406	Oaf	out at first homolog [Source:NCBI gene;Acc:102001045]	ENSMUSG00000032014
8	5	37976561	0.183523	0.867796	-0.684273	0.00390575	intron (ENSMOCT00000028970, intron 9 of 12)	3112	ENSMOCG00000021315	2.31514	0.0127358	Mfrp	membrane frizzled-related protein [Source:NCBI gene;Acc:101978878]	ENSMUSG00000034739
1	5	39191468	0.834988	0.0565281	0.77846	0.00261067	intron (ENSMOCT00000007872, intron 6 of 6)	8502	ENSMOCG00000006059	-0.493259	0.045664	Il10ra	interleukin 10 receptor subunit alpha [Source:NCBI gene;Acc:101995502]	ENSMUSG00000032089
5	5	39314112	0.287719	0.903674	-0.615956	0.0335352	intron (ENSMOCT00000029892, intron 1 of 7)	12207	ENSMOCG00000021955	0.526077	0.000819455	Fxyd6	FXYD domain-containing ion transport regulator 6 [Source:NCBI gene;Acc:101996474]	ENSMUSG00000066705
2	5	39422858	0.917371	0.105602	0.811769	8.41e-06	intron (ENSMOCT00000000971, intron 4 of 33)	57813	ENSMOCG00000000708	-0.150703	0.0235502	Dscaml1	DS cell adhesion molecule like 1 [Source:NCBI gene;Acc:101997416]	ENSMUSG00000032087
2	5	39485062	0.844389	0.065741	0.778648	0.00353808	intron (ENSMOCT00000000971, intron 4 of 33)	120017	ENSMOCG00000000708	-0.150703	0.0235502	Dscaml1	DS cell adhesion molecule like 1 [Source:NCBI gene;Acc:101997416]	ENSMUSG00000032087
2	5	39593245	0.241245	0.898305	-0.65706	0.00862304	intron (ENSMOCT00000000971, intron 4 of 33)	228200	ENSMOCG00000000708	-0.150703	0.0235502	Dscaml1	DS cell adhesion molecule like 1 [Source:NCBI gene;Acc:101997416]	ENSMUSG00000032087
2	5	39593300	0.241245	0.898305	-0.65706	0.00862304	intron (ENSMOCT00000000971, intron 4 of 33)	228255	ENSMOCG00000000708	-0.150703	0.0235502	Dscaml1	DS cell adhesion molecule like 1 [Source:NCBI gene;Acc:101997416]	ENSMUSG00000032087
2	5	39607041	0.0684123	0.819224	-0.750812	0.00904184	intron (ENSMOCT00000000973, intron 2 of 30)	3361	ENSMOCG00000000708	-0.150703	0.0235502	Dscaml1	DS cell adhesion molecule like 1 [Source:NCBI gene;Acc:101997416]	ENSMUSG00000032087
2	5	39685079	0.744721	0.0348531	0.709868	0.0393058	exon (ENSMOCT00000000971, exon 22 of 34)	320034	ENSMOCG00000000708	-0.150703	0.0235502	Dscaml1	DS cell adhesion molecule like 1 [Source:NCBI gene;Acc:101997416]	ENSMUSG00000032087
2	5	39689046	0.0752561	0.861265	-0.786009	0.0029409	exon (ENSMOCT00000000971, exon 27 of 34)	324001	ENSMOCG00000000708	-0.150703	0.0235502	Dscaml1	DS cell adhesion molecule like 1 [Source:NCBI gene;Acc:101997416]	ENSMUSG00000032087
2	5	39693918	0.0557619	0.75586	-0.700098	0.00674629	exon (ENSMOCT00000000971, exon 31 of 34)	328873	ENSMOCG00000000708	-0.150703	0.0235502	Dscaml1	DS cell adhesion molecule like 1 [Source:NCBI gene;Acc:101997416]	ENSMUSG00000032087
8	5	49200688	0.0721665	0.894691	-0.822525	0.000447682	exon (ENSMOCT00000026508, exon 5 of 6)	13888	ENSMOCG00000019629	1.88926	0.000994789	Chrnb4	cholinergic receptor nicotinic beta 4 subunit [Source:NCBI gene;Acc:101988686]	ENSMUSG00000035200
2	5	50794781	0.828264	0.0576231	0.770641	0.00388324	intron (ENSMOCT00000025434, intron 6 of 6)	176178	ENSMOCG00000018900	-0.133464	0.0334667	Lingo1	leucine rich repeat and Ig domain containing 1 [Source:NCBI gene;Acc:101993492]	ENSMUSG00000049556
2	5	50844030	0.769254	0.0641597	0.705094	0.0450189	intron (ENSMOCT00000025434, intron 4 of 6)	126929	ENSMOCG00000018900	-0.133464	0.0334667	Lingo1	leucine rich repeat and Ig domain containing 1 [Source:NCBI gene;Acc:101993492]	ENSMUSG00000049556
2	5	50844217	0.0688972	0.793353	-0.724456	0.0277875	intron (ENSMOCT00000025434, intron 4 of 6)	126742	ENSMOCG00000018900	-0.133464	0.0334667	Lingo1	leucine rich repeat and Ig domain containing 1 [Source:NCBI gene;Acc:101993492]	ENSMUSG00000049556
2	5	50897271	0.152141	0.860616	-0.708475	0.00801158	intron (ENSMOCT00000025434, intron 3 of 6)	73688	ENSMOCG00000018900	-0.133464	0.0334667	Lingo1	leucine rich repeat and Ig domain containing 1 [Source:NCBI gene;Acc:101993492]	ENSMUSG00000049556
2	5	50920017	0.88744	0.220956	0.666484	0.0119635	intron (ENSMOCT00000025434, intron 2 of 6)	50942	ENSMOCG00000018900	-0.133464	0.0334667	Lingo1	leucine rich repeat and Ig domain containing 1 [Source:NCBI gene;Acc:101993492]	ENSMUSG00000049556
2	5	50950538	0.836833	0.0628135	0.774019	0.0038553	intron (ENSMOCT00000025434, intron 2 of 6)	20421	ENSMOCG00000018900	-0.133464	0.0334667	Lingo1	leucine rich repeat and Ig domain containing 1 [Source:NCBI gene;Acc:101993492]	ENSMUSG00000049556
2	5	50951470	0.823252	0.05305	0.770202	0.00323223	intron (ENSMOCT00000025434, intron 1 of 6)	19489	ENSMOCG00000018900	-0.133464	0.0334667	Lingo1	leucine rich repeat and Ig domain containing 1 [Source:NCBI gene;Acc:101993492]	ENSMUSG00000049556
7	5	67720785	0.882895	0.195633	0.687261	0.00978076	intron (ENSMOCT00000014382, intron 1 of 18)	5158	ENSMOCG00000011190	0.787551	4.84e-06	Cgnl1	cingulin like 1 [Source:NCBI gene;Acc:101987661]	ENSMUSG00000032232
7	5	67721093	0.0526793	0.868571	-0.815892	0.000120304	intron (ENSMOCT00000014382, intron 1 of 18)	5466	ENSMOCG00000011190	0.787551	4.84e-06	Cgnl1	cingulin like 1 [Source:NCBI gene;Acc:101987661]	ENSMUSG00000032232
7	5	67728229	0.76498	0.0444551	0.720525	0.00266149	intron (ENSMOCT00000014382, intron 1 of 18)	12602	ENSMOCG00000011190	0.787551	4.84e-06	Cgnl1	cingulin like 1 [Source:NCBI gene;Acc:101987661]	ENSMUSG00000032232
7	5	67762086	0.917728	0.345917	0.571811	0.0161078	exon (ENSMOCT00000014382, exon 2 of 19)	46459	ENSMOCG00000011190	0.787551	4.84e-06	Cgnl1	cingulin like 1 [Source:NCBI gene;Acc:101987661]	ENSMUSG00000032232
7	5	67762458	0.0730657	0.838179	-0.765114	0.00644887	exon (ENSMOCT00000014382, exon 2 of 19)	46831	ENSMOCG00000011190	0.787551	4.84e-06	Cgnl1	cingulin like 1 [Source:NCBI gene;Acc:101987661]	ENSMUSG00000032232
7	5	67765160	0.843679	0.0560517	0.787628	0.00169378	intron (ENSMOCT00000014386, intron 2 of 16)	3990	ENSMOCG00000011190	0.787551	4.84e-06	Cgnl1	cingulin like 1 [Source:NCBI gene;Acc:101987661]	ENSMUSG00000032232
7	5	67779399	0.818525	0.0372521	0.781273	0.00165446	intron (ENSMOCT00000014386, intron 6 of 16)	18229	ENSMOCG00000011190	0.787551	4.84e-06	Cgnl1	cingulin like 1 [Source:NCBI gene;Acc:101987661]	ENSMUSG00000032232
6	5	68235214	0.0684123	0.901329	-0.832917	0.000170268	exon (ENSMOCT00000020915, exon 7 of 14)	46859	ENSMOCG00000015827	0.702561	0.0129896	Aldh1a2	aldehyde dehydrogenase 1 family member A2 [Source:NCBI gene;Acc:101988690]	ENSMUSG00000013584
8	5	72797089	0.884944	0.0589625	0.825982	0.000133639	intron (ENSMOCT00000014255, intron 2 of 10)	28120	ENSMOCG00000011104	1.25762	0.00779738	Car12	carbonic anhydrase 12 [Source:NCBI gene;Acc:101990967]	ENSMUSG00000032373
7	5	73320083	0.0688972	0.77851	-0.709613	0.0386128	intron (ENSMOCT00000019422, intron 3 of 9)	78536	ENSMOCG00000014779	0.785967	0.0451985	Dapk2	death associated protein kinase 2 [Source:NCBI gene;Acc:101992826]	ENSMUSG00000032380
6	5	75726908	0.727347	0.0589625	0.668384	0.0185412	intron (ENSMOCT00000018950, intron 4 of 4)	18409	ENSMOCG00000014458	0.627034	0.00404284	Smad6	SMAD family member 6 [Source:NCBI gene;Acc:101980774]	ENSMUSG00000036867
6	5	75732840	0.570623	0.0149133	0.555709	0.0178546	intron (ENSMOCT00000018950, intron 4 of 4)	24341	ENSMOCG00000014458	0.627034	0.00404284	Smad6	SMAD family member 6 [Source:NCBI gene;Acc:101980774]	ENSMUSG00000036867
6	5	75780356	0.845487	0.18501	0.660477	0.0377176	exon (ENSMOCT00000018950, exon 5 of 5)	71857	ENSMOCG00000014458	0.627034	0.00404284	Smad6	SMAD family member 6 [Source:NCBI gene;Acc:101980774]	ENSMUSG00000036867
6	5	80300613	0.863909	0.129854	0.734055	0.00273732	intron (ENSMOCT00000002457, intron 2 of 38)	43539	ENSMOCG00000001804	0.571648	0.00227187	Cacna2d2	calcium voltage-gated channel auxiliary subunit alpha2delta 2 [Source:NCBI gene;Acc:101996479]	ENSMUSG00000010066
6	5	80333869	0.835397	0.0676263	0.767771	0.00569373	intron (ENSMOCT00000002457, intron 3 of 38)	76795	ENSMOCG00000001804	0.571648	0.00227187	Cacna2d2	calcium voltage-gated channel auxiliary subunit alpha2delta 2 [Source:NCBI gene;Acc:101996479]	ENSMUSG00000010066
6	5	80337294	0.484349	0.025013	0.459336	0.00926526	intron (ENSMOCT00000002457, intron 3 of 38)	80220	ENSMOCG00000001804	0.571648	0.00227187	Cacna2d2	calcium voltage-gated channel auxiliary subunit alpha2delta 2 [Source:NCBI gene;Acc:101996479]	ENSMUSG00000010066
6	5	80337302	0.678037	0.0455678	0.632469	0.00650645	intron (ENSMOCT00000002457, intron 3 of 38)	80228	ENSMOCG00000001804	0.571648	0.00227187	Cacna2d2	calcium voltage-gated channel auxiliary subunit alpha2delta 2 [Source:NCBI gene;Acc:101996479]	ENSMUSG00000010066
7	5	80436983	0.0740864	0.863448	-0.789362	0.00274311	exon (ENSMOCT00000006988, exon 2 of 4)	955	ENSMOCG00000005343	0.921612	0.000813017	Hyal1	hyaluronidase 1 [Source:NCBI gene;Acc:101999308]	ENSMUSG00000010051
5	5	82805455	0.0766111	0.861605	-0.784994	0.00364339	intron (ENSMOCT00000019772, intron 6 of 19)	10461	ENSMOCG00000015001	0.547548	0.0350145	Kif9	kinesin family member 9 [Source:MGI Symbol;Acc:MGI:1098237]	ENSMUSG00000032489
5	5	88144492	0.0395603	0.871016	-0.831456	2.03e-06	intron (ENSMOCT00000015789, intron 1 of 6)	30745	ENSMOCG00000012279	0.417415	0.0111604	Tgfbr2	transforming growth factor beta receptor 2 [Source:NCBI gene;Acc:101995627]	ENSMUSG00000032440
4	5	89014128	0.0649192	0.905888	-0.840969	6.97e-05	intron (ENSMOCT00000009134, intron 3 of 13)	214073	ENSMOCG00000006997	0.403297	0.0158167	Rbms3	RNA binding motif single stranded interacting protein 3 [Source:NCBI gene;Acc:101999855]	ENSMUSG00000039607
4	5	89014154	0.0649192	0.742673	-0.677754	0.0164229	intron (ENSMOCT00000009134, intron 3 of 13)	214047	ENSMOCG00000006997	0.403297	0.0158167	Rbms3	RNA binding motif single stranded interacting protein 3 [Source:NCBI gene;Acc:101999855]	ENSMUSG00000039607
4	5	89068445	0.824089	0.065741	0.758348	0.00766974	intron (ENSMOCT00000009134, intron 2 of 13)	159756	ENSMOCG00000006997	0.403297	0.0158167	Rbms3	RNA binding motif single stranded interacting protein 3 [Source:NCBI gene;Acc:101999855]	ENSMUSG00000039607
4	5	89068446	0.831227	0.0576231	0.773604	0.00338622	intron (ENSMOCT00000009134, intron 2 of 13)	159755	ENSMOCG00000006997	0.403297	0.0158167	Rbms3	RNA binding motif single stranded interacting protein 3 [Source:NCBI gene;Acc:101999855]	ENSMUSG00000039607
4	5	89121688	0.782723	0.0589625	0.72376	0.0208385	intron (ENSMOCT00000009134, intron 1 of 13)	106513	ENSMOCG00000006997	0.403297	0.0158167	Rbms3	RNA binding motif single stranded interacting protein 3 [Source:NCBI gene;Acc:101999855]	ENSMUSG00000039607
4	5	89121711	0.782723	0.0589625	0.72376	0.0208385	intron (ENSMOCT00000009134, intron 1 of 13)	106490	ENSMOCG00000006997	0.403297	0.0158167	Rbms3	RNA binding motif single stranded interacting protein 3 [Source:NCBI gene;Acc:101999855]	ENSMUSG00000039607
4	5	89211498	0.904419	0.112747	0.791672	0.0262722	intron (ENSMOCT00000009134, intron 1 of 13)	16703	ENSMOCG00000006997	0.403297	0.0158167	Rbms3	RNA binding motif single stranded interacting protein 3 [Source:NCBI gene;Acc:101999855]	ENSMUSG00000039607
4	5	89211511	0.904419	0.112747	0.791672	0.0262722	intron (ENSMOCT00000009134, intron 1 of 13)	16690	ENSMOCG00000006997	0.403297	0.0158167	Rbms3	RNA binding motif single stranded interacting protein 3 [Source:NCBI gene;Acc:101999855]	ENSMUSG00000039607
4	5	89344019	0.885064	0.197361	0.687703	0.00842541	intron (ENSMOCT00000009128, intron 1 of 14)	266907	ENSMOCG00000006997	0.403297	0.0158167	Rbms3	RNA binding motif single stranded interacting protein 3 [Source:NCBI gene;Acc:101999855]	ENSMUSG00000039607
4	5	90719381	0.74828	0.0403931	0.707887	0.0397689	intron (ENSMOCT00000006134, intron 4 of 28)	27144	ENSMOCG00000004653	0.300585	0.0494613	Itga9	integrin alpha 9 [Source:MGI Symbol;Acc:MGI:104756]	ENSMUSG00000039115
4	5	90729892	0.241232	0.85165	-0.610418	0.0318786	intron (ENSMOCT00000006134, intron 5 of 28)	37655	ENSMOCG00000004653	0.300585	0.0494613	Itga9	integrin alpha 9 [Source:MGI Symbol;Acc:MGI:104756]	ENSMUSG00000039115
4	5	90737260	0.887188	0.187989	0.699199	0.00872505	intron (ENSMOCT00000006134, intron 6 of 28)	45023	ENSMOCG00000004653	0.300585	0.0494613	Itga9	integrin alpha 9 [Source:MGI Symbol;Acc:MGI:104756]	ENSMUSG00000039115
4	5	90771807	0.0413119	0.773184	-0.731872	0.0191674	intron (ENSMOCT00000006134, intron 15 of 28)	79570	ENSMOCG00000004653	0.300585	0.0494613	Itga9	integrin alpha 9 [Source:MGI Symbol;Acc:MGI:104756]	ENSMUSG00000039115
4	5	90891441	0.817925	0.0556148	0.76231	0.0052942	intron (ENSMOCT00000006134, intron 18 of 28)	199204	ENSMOCG00000004653	0.300585	0.0494613	Itga9	integrin alpha 9 [Source:MGI Symbol;Acc:MGI:104756]	ENSMUSG00000039115
4	5	90974325	0.622385	0.0204035	0.601982	0.0297208	intron (ENSMOCT00000006134, intron 27 of 28)	282088	ENSMOCG00000004653	0.300585	0.0494613	Itga9	integrin alpha 9 [Source:MGI Symbol;Acc:MGI:104756]	ENSMUSG00000039115
8	5	92169605	0.698812	0.0542189	0.644594	0.011488	intron (ENSMOCT00000019793, intron 19 of 28)	26039	ENSMOCG00000015037	1.26674	0.00640208	Ttc21a	tetratricopeptide repeat domain 21A [Source:NCBI gene;Acc:101987008]	ENSMUSG00000032514
6	6	2996183	0.826327	0.0727539	0.753573	0.0105315	intron (ENSMOCT00000030649, intron 2 of 7)	20108	ENSMOCG00000022463	0.683311	0.00847507	Tmem163	transmembrane protein 163 [Source:NCBI gene;Acc:101983772]	ENSMUSG00000026347
6	6	3056455	0.842162	0.019541	0.822621	6.2e-05	intron (ENSMOCT00000030649, intron 2 of 7)	80380	ENSMOCG00000022463	0.683311	0.00847507	Tmem163	transmembrane protein 163 [Source:NCBI gene;Acc:101983772]	ENSMUSG00000026347
6	6	3103666	0.0556559	0.630414	-0.574758	0.00211354	intron (ENSMOCT00000030649, intron 4 of 7)	127591	ENSMOCG00000022463	0.683311	0.00847507	Tmem163	transmembrane protein 163 [Source:NCBI gene;Acc:101983772]	ENSMUSG00000026347
6	6	3140970	0.758737	0.0344792	0.724258	0.00220491	intron (ENSMOCT00000030649, intron 5 of 7)	164895	ENSMOCG00000022463	0.683311	0.00847507	Tmem163	transmembrane protein 163 [Source:NCBI gene;Acc:101983772]	ENSMUSG00000026347
7	6	4806257	0.207105	0.875878	-0.668774	0.0394759	intron (ENSMOCT00000016480, intron 2 of 2)	10288	ENSMOCG00000012749	0.869308	0.00325719	Lypd1	LY6/PLAUR domain containing 1 [Source:NCBI gene;Acc:101984924]	ENSMUSG00000026344
3	6	12435851	0.871116	0.0538765	0.817239	0.000168625	intron (ENSMOCT00000006308, intron 1 of 37)	38106	ENSMOCG00000004583	0.162481	0.00453217	Clasp1	cytoplasmic linker associated protein 1 [Source:NCBI gene;Acc:101993214]	ENSMUSG00000064302
3	6	12460352	0.729178	0.0204102	0.708768	0.0449272	intron (ENSMOCT00000006308, intron 1 of 37)	13605	ENSMOCG00000004583	0.162481	0.00453217	Clasp1	cytoplasmic linker associated protein 1 [Source:NCBI gene;Acc:101993214]	ENSMUSG00000064302
6	6	19249195	0.30924	0.932958	-0.623718	5.22e-05	intron (ENSMOCT00000027745, intron 3 of 3)	59756	ENSMOCG00000020478	0.71423	0.000240388	Rnf152	ring finger protein 152 [Source:NCBI gene;Acc:101996386]	ENSMUSG00000047496
6	6	19249740	0.0451247	0.766282	-0.721157	0.0253733	intron (ENSMOCT00000027745, intron 3 of 3)	59211	ENSMOCG00000020478	0.71423	0.000240388	Rnf152	ring finger protein 152 [Source:NCBI gene;Acc:101996386]	ENSMUSG00000047496
6	6	19273801	0.744721	0.0367809	0.70794	0.040549	intron (ENSMOCT00000027745, intron 3 of 3)	35150	ENSMOCG00000020478	0.71423	0.000240388	Rnf152	ring finger protein 152 [Source:NCBI gene;Acc:101996386]	ENSMUSG00000047496
3	6	22854893	0.0713679	0.858344	-0.786976	0.00265144	intron (ENSMOCT00000018355, intron 2 of 3)	11585	ENSMOCG00000014046	0.177973	0.00701434	Tmcc2	transmembrane and coiled-coil domain family 2 [Source:NCBI gene;Acc:101993691]	ENSMUSG00000042066
4	6	24314877	0.11594	0.857227	-0.741287	0.00168281	intron (ENSMOCT00000001859, intron 2 of 20)	56592	ENSMOCG00000001360	0.381709	0.00246726	Atp2b4	ATPase plasma membrane Ca2+ transporting 4 [Source:NCBI gene;Acc:102000972]	ENSMUSG00000026463
4	6	24350058	0.152927	0.697392	-0.544465	0.0199285	intron (ENSMOCT00000001859, intron 1 of 20)	21411	ENSMOCG00000001360	0.381709	0.00246726	Atp2b4	ATPase plasma membrane Ca2+ transporting 4 [Source:NCBI gene;Acc:102000972]	ENSMUSG00000026463
7	6	24610403	0.811916	0.0420306	0.769885	0.00274897	intron (ENSMOCT00000020897, intron 1 of 2)	2722	ENSMOCG00000015819	0.811846	0.00719736	Fmod	fibromodulin [Source:NCBI gene;Acc:102001806]	ENSMUSG00000041559
3	6	29894420	0.0461565	0.756843	-0.710687	0.0328807	intron (ENSMOCT00000002460, intron 12 of 21)	136472	ENSMOCG00000001812	0.255041	0.0250929	Dennd1b	DENN domain containing 1B [Source:NCBI gene;Acc:101998294]	ENSMUSG00000056268
3	6	40634279	0.0430745	0.766282	-0.723207	0.0242336	intron (ENSMOCT00000016456, intron 42 of 44)	133561	ENSMOCG00000012697	0.18074	0.0458399	Flnb	filamin B [Source:NCBI gene;Acc:101994545]	ENSMUSG00000025278
5	6	40929872	0.671597	0.0352374	0.63636	0.028508	intron (ENSMOCT00000027597, intron 10 of 14)	11631	ENSMOCG00000020368	0.415786	0.0303407	Acox2	acyl-CoA oxidase 2 [Source:NCBI gene;Acc:101997327]	ENSMUSG00000021751
6	6	59731210	0.0752561	0.924688	-0.849432	0.000137495	intron (ENSMOCT00000001110, intron 2 of 6)	27200	ENSMOCG00000000829	0.658885	0.00373787	Vstm4	V-set and transmembrane domain containing 4 [Source:NCBI gene;Acc:101993787]	ENSMUSG00000050666
8	6	60153020	0.903037	0.299654	0.603383	0.0158583	intron (ENSMOCT00000014185, intron 1 of 14)	1167	ENSMOCG00000011050	2.16211	0.021067	Chat	choline O-acetyltransferase [Source:NCBI gene;Acc:101981619]	ENSMUSG00000021919
8	6	60155937	0.0706534	0.843546	-0.772893	0.00445133	intron (ENSMOCT00000014185, intron 2 of 14)	4084	ENSMOCG00000011050	2.16211	0.021067	Chat	choline O-acetyltransferase [Source:NCBI gene;Acc:101981619]	ENSMUSG00000021919
8	6	60187004	0.518827	0.936374	-0.417547	0.00939072	intron (ENSMOCT00000014187, intron 6 of 13)	29408	ENSMOCG00000011050	2.16211	0.021067	Chat	choline O-acetyltransferase [Source:NCBI gene;Acc:101981619]	ENSMUSG00000021919
8	6	60190509	0.803272	0.0676263	0.735645	0.0156346	intron (ENSMOCT00000014187, intron 8 of 13)	32913	ENSMOCG00000011050	2.16211	0.021067	Chat	choline O-acetyltransferase [Source:NCBI gene;Acc:101981619]	ENSMUSG00000021919
8	6	60199039	0.100209	0.819698	-0.719489	0.0410534	intron (ENSMOCT00000014187, intron 12 of 13)	41443	ENSMOCG00000011050	2.16211	0.021067	Chat	choline O-acetyltransferase [Source:NCBI gene;Acc:101981619]	ENSMUSG00000021919
4	6	65323180	0.850557	0.0641597	0.786398	0.00240621	intron (ENSMOCT00000026270, intron 1 of 67)	263	ENSMOCG00000019424	0.387058	0.000412781	Stab1	stabilin 1 [Source:NCBI gene;Acc:101987393]	ENSMUSG00000042286
4	6	65337821	0.83713	0.152594	0.684536	0.0167578	intron (ENSMOCT00000026277, intron 36 of 67)	14593	ENSMOCG00000019424	0.387058	0.000412781	Stab1	stabilin 1 [Source:NCBI gene;Acc:101987393]	ENSMUSG00000042286
4	6	65347898	0.263226	0.937555	-0.674329	0.0168501	TTS (ENSMOCT00000026270)	24981	ENSMOCG00000019424	0.387058	0.000412781	Stab1	stabilin 1 [Source:NCBI gene;Acc:101987393]	ENSMUSG00000042286
4	6	65348142	0.691789	0.0330943	0.658694	0.00455595	TTS (ENSMOCT00000026270)	25225	ENSMOCG00000019424	0.387058	0.000412781	Stab1	stabilin 1 [Source:NCBI gene;Acc:101987393]	ENSMUSG00000042286
3	6	72793853	0.754694	0.037116	0.717578	0.000485333	intron (ENSMOCT00000030582, intron 1 of 7)	5534	ENSMOCG00000022415	0.271731	0.0152436	Tgfb2	transforming growth factor beta 2 [Source:NCBI gene;Acc:101996204]	ENSMUSG00000039239
7	6	73168632	0.027843	0.792358	-0.764515	0.000151439	intron (ENSMOCT00000008650, intron 10 of 10)	144179	ENSMOCG00000006657	0.936866	0.0180219	Spata17	spermatogenesis associated 17 [Source:NCBI gene;Acc:101997820]	ENSMUSG00000026611
5	6	81568924	0.704473	0.0348576	0.669616	0.00868861	exon (ENSMOCT00000004698, exon 7 of 7)	52683	ENSMOCG00000003503	0.421107	0.0482756	Disp1	dispatched RND transporter family member 1 [Source:NCBI gene;Acc:101994648]	ENSMUSG00000030768
5	6	84144509	0.0684123	0.863278	-0.794865	0.00165475	intron (ENSMOCT00000003548, intron 2 of 7)	70024	ENSMOCG00000002630	0.432849	0.00453474	Itpkb	inositol-trisphosphate 3-kinase B [Source:NCBI gene;Acc:101981361]	ENSMUSG00000038855
5	6	84144532	0.0684123	0.863278	-0.794865	0.00165475	intron (ENSMOCT00000003548, intron 2 of 7)	70001	ENSMOCG00000002630	0.432849	0.00453474	Itpkb	inositol-trisphosphate 3-kinase B [Source:NCBI gene;Acc:101981361]	ENSMUSG00000038855
5	6	84145950	0.0721665	0.792617	-0.720451	0.0314243	intron (ENSMOCT00000003548, intron 2 of 7)	68583	ENSMOCG00000002630	0.432849	0.00453474	Itpkb	inositol-trisphosphate 3-kinase B [Source:NCBI gene;Acc:101981361]	ENSMUSG00000038855
5	6	84146004	0.0721665	0.792617	-0.720451	0.0314243	intron (ENSMOCT00000003548, intron 2 of 7)	68529	ENSMOCG00000002630	0.432849	0.00453474	Itpkb	inositol-trisphosphate 3-kinase B [Source:NCBI gene;Acc:101981361]	ENSMUSG00000038855
5	6	84213614	0.695635	0.132214	0.563422	0.0175821	exon (ENSMOCT00000003545, exon 2 of 8)	2699	ENSMOCG00000002630	0.432849	0.00453474	Itpkb	inositol-trisphosphate 3-kinase B [Source:NCBI gene;Acc:101981361]	ENSMUSG00000038855
7	6	88145358	0.264589	0.888698	-0.624108	0.0141055	intron (ENSMOCT00000016271, intron 4 of 9)	154480	ENSMOCG00000012598	0.770909	0.0079255	Pld5	phospholipase D family member 5 [Source:NCBI gene;Acc:101991158]	ENSMUSG00000055214
1	7	11080352	0.876985	0.065741	0.811244	0.000591234	intron (ENSMOCT00000005135, intron 1 of 11)	14947	ENSMOCG00000003843	-0.199968	0.00821241	Grin2a	glutamate ionotropic receptor NMDA type subunit 2A [Source:NCBI gene;Acc:101995925]	ENSMUSG00000059003
1	7	13229268	0.818733	0.0308878	0.787845	0.000961168	intron (ENSMOCT00000002775, intron 1 of 3)	20862	ENSMOCG00000002062	-0.202186	0.0210298	Cpped1	calcineurin like phosphoesterase domain containing 1 [Source:NCBI gene;Acc:101980969]	ENSMUSG00000065979
3	7	14994539	0.792161	0.0343531	0.757808	0.000382875	intron (ENSMOCT00000014557, intron 1 of 2)	9397	ENSMOCG00000011337	0.254166	0.034005	Dusp14	dual specificity phosphatase 14 [Source:NCBI gene;Acc:101983417]	ENSMUSG00000018648
6	7	18229408	0.797341	0.0576231	0.739718	0.00725591	exon (ENSMOCT00000026529, exon 2 of 7)	2102	ENSMOCG00000019650	0.573433	0.0221613	Tmem98	transmembrane protein 98 [Source:NCBI gene;Acc:101999954]	ENSMUSG00000035413
6	7	18229456	0.797341	0.0576231	0.739718	0.00725591	exon (ENSMOCT00000026529, exon 2 of 7)	2054	ENSMOCG00000019650	0.573433	0.0221613	Tmem98	transmembrane protein 98 [Source:NCBI gene;Acc:101999954]	ENSMUSG00000035413
1	7	21608086	0.240804	0.905842	-0.665038	0.00683396	exon (ENSMOCT00000014327, exon 14 of 20)	6068	ENSMOCG00000011144	-0.24261	0.00177757	Git1	GIT ArfGAP 1 [Source:MGI Symbol;Acc:MGI:1927140]	ENSMUSG00000011877
4	7	23605406	0.905653	0.190548	0.715105	0.00405646	TTS (ENSMOCT00000029961)	12553	ENSMOCG00000021999	0.379172	0.0396862	Scarf1	scavenger receptor class F member 1 [Source:NCBI gene;Acc:101990692]	ENSMUSG00000038188
4	7	23609984	0.788342	0.0628135	0.725529	0.00640228	exon (ENSMOCT00000029959, exon 8 of 12)	7975	ENSMOCG00000021999	0.379172	0.0396862	Scarf1	scavenger receptor class F member 1 [Source:NCBI gene;Acc:101990692]	ENSMUSG00000038188
4	7	23610039	0.70898	0.0628135	0.646166	0.0146965	intron (ENSMOCT00000029961, intron 7 of 8)	7920	ENSMOCG00000021999	0.379172	0.0396862	Scarf1	scavenger receptor class F member 1 [Source:NCBI gene;Acc:101990692]	ENSMUSG00000038188
2	7	28163314	0.856969	0.0676263	0.789343	0.00245653	intron (ENSMOCT00000004136, intron 24 of 31)	18329	ENSMOCG00000003039	-0.156073	0.0305532	Mink1	misshapen like kinase 1 [Source:NCBI gene;Acc:102001535]	ENSMUSG00000020827
2	7	28194755	0.0405006	0.773184	-0.732683	0.0188036	intron (ENSMOCT00000004131, intron 1 of 32)	18028	ENSMOCG00000003039	-0.156073	0.0305532	Mink1	misshapen like kinase 1 [Source:NCBI gene;Acc:102001535]	ENSMUSG00000020827
2	7	28194759	0.0405006	0.773184	-0.732683	0.0188036	intron (ENSMOCT00000004131, intron 1 of 32)	18024	ENSMOCG00000003039	-0.156073	0.0305532	Mink1	misshapen like kinase 1 [Source:NCBI gene;Acc:102001535]	ENSMUSG00000020827
4	7	29251496	0.0823891	0.89715	-0.814761	0.00146343	intron (ENSMOCT00000004268, intron 2 of 85)	8862	ENSMOCG00000003037	0.37493	0.0480343	Dnah2	dynein, axonemal, heavy chain 2 [Source:MGI Symbol;Acc:MGI:107731]	ENSMUSG00000005237
4	7	29258278	0.230953	0.914312	-0.683359	0.0372765	intron (ENSMOCT00000004268, intron 3 of 85)	15644	ENSMOCG00000003037	0.37493	0.0480343	Dnah2	dynein, axonemal, heavy chain 2 [Source:MGI Symbol;Acc:MGI:107731]	ENSMUSG00000005237
4	7	29267483	0.0721665	0.898318	-0.826151	0.000365193	intron (ENSMOCT00000004274, intron 3 of 4)	1632	ENSMOCG00000003037	0.37493	0.0480343	Dnah2	dynein, axonemal, heavy chain 2 [Source:MGI Symbol;Acc:MGI:107731]	ENSMUSG00000005237
4	7	29267939	0.751344	0.0350683	0.716276	0.0337691	exon (ENSMOCT00000004268, exon 8 of 86)	25305	ENSMOCG00000003037	0.37493	0.0480343	Dnah2	dynein, axonemal, heavy chain 2 [Source:MGI Symbol;Acc:MGI:107731]	ENSMUSG00000005237
4	7	29330132	0.130027	0.70503	-0.575003	0.00536794	exon (ENSMOCT00000004268, exon 43 of 86)	87498	ENSMOCG00000003037	0.37493	0.0480343	Dnah2	dynein, axonemal, heavy chain 2 [Source:MGI Symbol;Acc:MGI:107731]	ENSMUSG00000005237
4	7	29368782	0.0752561	0.887137	-0.811881	0.00092898	exon (ENSMOCT00000004268, exon 79 of 86)	126148	ENSMOCG00000003037	0.37493	0.0480343	Dnah2	dynein, axonemal, heavy chain 2 [Source:MGI Symbol;Acc:MGI:107731]	ENSMUSG00000005237
7	7	37636479	0.0396116	0.742848	-0.703237	0.0393959	intron (ENSMOCT00000020865, intron 1 of 1)	864	ENSMOCG00000015789	0.779324	0.00057997	Kcnj12	potassium inwardly rectifying channel subfamily J member 12 [Source:NCBI gene;Acc:101993032]	ENSMUSG00000042529
6	7	39504851	0.848298	0.0541754	0.794123	0.00113347	exon (ENSMOCT00000012112, exon 1 of 113)	40	ENSMOCG00000009245	0.66546	0.0478627	Obscn	obscurin, cytoskeletal calmodulin and titin-interacting RhoGEF [Source:MGI Symbol;Acc:MGI:2681862]	ENSMUSG00000061462
6	7	39504907	0.848917	0.0541754	0.794742	0.00109556	exon (ENSMOCT00000012112, exon 1 of 113)	96	ENSMOCG00000009245	0.66546	0.0478627	Obscn	obscurin, cytoskeletal calmodulin and titin-interacting RhoGEF [Source:MGI Symbol;Acc:MGI:2681862]	ENSMUSG00000061462
6	7	39505029	0.890261	0.0699146	0.820346	0.000513325	exon (ENSMOCT00000012112, exon 1 of 113)	218	ENSMOCG00000009245	0.66546	0.0478627	Obscn	obscurin, cytoskeletal calmodulin and titin-interacting RhoGEF [Source:MGI Symbol;Acc:MGI:2681862]	ENSMUSG00000061462
6	7	39550513	0.686686	0.065741	0.620945	0.0299565	intron (ENSMOCT00000012162, intron 18 of 86)	45702	ENSMOCG00000009245	0.66546	0.0478627	Obscn	obscurin, cytoskeletal calmodulin and titin-interacting RhoGEF [Source:MGI Symbol;Acc:MGI:2681862]	ENSMUSG00000061462
6	7	39572949	0.0740864	0.874288	-0.800201	0.00177286	intron (ENSMOCT00000012112, intron 43 of 112)	68138	ENSMOCG00000009245	0.66546	0.0478627	Obscn	obscurin, cytoskeletal calmodulin and titin-interacting RhoGEF [Source:MGI Symbol;Acc:MGI:2681862]	ENSMUSG00000061462
6	7	39597750	0.881993	0.0877023	0.794291	0.0054472	exon (ENSMOCT00000012112, exon 63 of 113)	92939	ENSMOCG00000009245	0.66546	0.0478627	Obscn	obscurin, cytoskeletal calmodulin and titin-interacting RhoGEF [Source:MGI Symbol;Acc:MGI:2681862]	ENSMUSG00000061462
6	7	39600648	0.84353	0.0576231	0.785907	0.00194994	exon (ENSMOCT00000012112, exon 67 of 113)	95837	ENSMOCG00000009245	0.66546	0.0478627	Obscn	obscurin, cytoskeletal calmodulin and titin-interacting RhoGEF [Source:MGI Symbol;Acc:MGI:2681862]	ENSMUSG00000061462
6	7	39605043	0.0740864	0.769487	-0.6954	0.0411643	intron (ENSMOCT00000012162, intron 73 of 86)	100232	ENSMOCG00000009245	0.66546	0.0478627	Obscn	obscurin, cytoskeletal calmodulin and titin-interacting RhoGEF [Source:MGI Symbol;Acc:MGI:2681862]	ENSMUSG00000061462
6	7	39634465	0.0457517	0.77288	-0.727128	0.00236208	exon (ENSMOCT00000012112, exon 101 of 113)	129654	ENSMOCG00000009245	0.66546	0.0478627	Obscn	obscurin, cytoskeletal calmodulin and titin-interacting RhoGEF [Source:MGI Symbol;Acc:MGI:2681862]	ENSMUSG00000061462
6	7	39634474	0.0457517	0.77288	-0.727128	0.00236208	exon (ENSMOCT00000012112, exon 101 of 113)	129663	ENSMOCG00000009245	0.66546	0.0478627	Obscn	obscurin, cytoskeletal calmodulin and titin-interacting RhoGEF [Source:MGI Symbol;Acc:MGI:2681862]	ENSMUSG00000061462
6	7	39634481	0.831227	0.11704	0.714187	0.00655255	exon (ENSMOCT00000012112, exon 101 of 113)	129670	ENSMOCG00000009245	0.66546	0.0478627	Obscn	obscurin, cytoskeletal calmodulin and titin-interacting RhoGEF [Source:MGI Symbol;Acc:MGI:2681862]	ENSMUSG00000061462
6	7	43173314	0.207487	0.928716	-0.721229	0.00039452	intron (ENSMOCT00000031050, intron 2 of 8)	36337	ENSMOCG00000022733	0.651361	0.0420966	Glra1	glycine receptor alpha 1 [Source:NCBI gene;Acc:101999866]	ENSMUSG00000000263
3	7	44361359	0.787309	0.14172	0.645589	0.0358267	intron (ENSMOCT00000021465, intron 18 of 18)	33926	ENSMOCG00000016180	-0.116738	0.0299468	Acsl6	acyl-CoA synthetase long chain family member 6 [Source:NCBI gene;Acc:101983044]	ENSMUSG00000020333
3	7	44409918	0.623993	0.033541	0.590452	0.0113188	intron (ENSMOCT00000021462, intron 1 of 20)	1343	ENSMOCG00000016180	-0.116738	0.0299468	Acsl6	acyl-CoA synthetase long chain family member 6 [Source:NCBI gene;Acc:101983044]	ENSMUSG00000020333
3	7	45253226	0.041807	0.875563	-0.833756	1.3e-05	intron (ENSMOCT00000030905, intron 9 of 9)	16339	ENSMOCG00000022633	-0.113127	0.0308751	Septin8	septin 8 [Source:NCBI gene;Acc:101987589]	ENSMUSG00000018398
7	7	46570624	0.317607	0.918248	-0.600641	0.0256086	exon (ENSMOCT00000013525, exon 3 of 11)	1003	ENSMOCG00000010539	0.770465	0.0145674	Tcf7	transcription factor 7 [Source:NCBI gene;Acc:101991915]	ENSMUSG00000000782
7	7	46580091	0.039999	0.781451	-0.741453	0.0143614	intron (ENSMOCT00000013534, intron 3 of 11)	10470	ENSMOCG00000010539	0.770465	0.0145674	Tcf7	transcription factor 7 [Source:NCBI gene;Acc:101991915]	ENSMUSG00000000782
6	7	48971424	0.795874	0.0348814	0.760993	0.00489165	intron (ENSMOCT00000030826, intron 1 of 18)	879	ENSMOCG00000022580	0.566267	0.00350743	Gfpt2	glutamine-fructose-6-phosphate transaminase 2 [Source:NCBI gene;Acc:101983420]	ENSMUSG00000020363
6	7	48971614	0.0662294	0.846008	-0.779778	0.00203282	intron (ENSMOCT00000030826, intron 1 of 18)	689	ENSMOCG00000022580	0.566267	0.00350743	Gfpt2	glutamine-fructose-6-phosphate transaminase 2 [Source:NCBI gene;Acc:101983420]	ENSMUSG00000020363
3	7	49856052	0.042222	0.900085	-0.857863	1.78e-08	exon (ENSMOCT00000026416, exon 1 of 8)	115	ENSMOCG00000019569	0.109247	0.0380818		receptor for activated C kinase 1 [Source:NCBI gene;Acc:101992388]	ENSMUSG00000020372
3	7	49856055	0.042222	0.902032	-0.85981	1.17e-07	exon (ENSMOCT00000026416, exon 1 of 8)	112	ENSMOCG00000019569	0.109247	0.0380818		receptor for activated C kinase 1 [Source:NCBI gene;Acc:101992388]	ENSMUSG00000020372
5	7	53285948	0.560027	0.011704	0.548323	0.0133013	intron (ENSMOCT00000001829, intron 6 of 40)	45583	ENSMOCG00000001351	0.474673	0.0113987	Myh11	myosin heavy chain 11 [Source:NCBI gene;Acc:101989657]	ENSMUSG00000018830
5	7	70367798	0.0800938	0.856775	-0.776681	0.00570041	intron (ENSMOCT00000008105, intron 24 of 34)	50417	ENSMOCG00000006187	0.449649	0.0105313	Cacna1g	calcium voltage-gated channel subunit alpha1 G [Source:NCBI gene;Acc:101996683]	ENSMUSG00000020866
5	7	70371012	0.90602	0.281098	0.624922	0.0186772	intron (ENSMOCT00000008070, intron 25 of 37)	47685	ENSMOCG00000006187	0.449649	0.0105313	Cacna1g	calcium voltage-gated channel subunit alpha1 G [Source:NCBI gene;Acc:101996683]	ENSMUSG00000020866
5	7	70408909	0.760375	0.0470097	0.713365	0.0353265	intron (ENSMOCT00000008105, intron 4 of 34)	9306	ENSMOCG00000006187	0.449649	0.0105313	Cacna1g	calcium voltage-gated channel subunit alpha1 G [Source:NCBI gene;Acc:101996683]	ENSMUSG00000020866
6	7	70798731	0.867528	0.0403844	0.827144	5.77e-07	exon (ENSMOCT00000030045, exon 10 of 51)	4261	ENSMOCG00000022060	0.751296	0.000551805	Col1a1	collagen type I alpha 1 chain [Source:NCBI gene;Acc:101982092]	ENSMUSG00000001506
6	7	70803939	0.837094	0.061653	0.775441	0.00351597	exon (ENSMOCT00000030045, exon 32 of 51)	9469	ENSMOCG00000022060	0.751296	0.000551805	Col1a1	collagen type I alpha 1 chain [Source:NCBI gene;Acc:101982092]	ENSMUSG00000001506
6	7	70807351	0.0713679	0.856324	-0.784956	0.00289298	intron (ENSMOCT00000030045, intron 45 of 50)	12881	ENSMOCG00000022060	0.751296	0.000551805	Col1a1	collagen type I alpha 1 chain [Source:NCBI gene;Acc:101982092]	ENSMUSG00000001506
5	7	70872883	0.0427122	0.658361	-0.615649	0.0329367	intron (ENSMOCT00000015869, intron 2 of 9)	6080	ENSMOCG00000012339	0.496903	0.000136977	Samd14	sterile alpha motif domain containing 14 [Source:NCBI gene;Acc:101983230]	ENSMUSG00000047181
5	7	70919293	0.811229	0.0576231	0.753606	0.00865382	intron (ENSMOCT00000010032, intron 4 of 25)	11384	ENSMOCG00000007772	0.561213	0.000380863	Itga3	integrin subunit alpha 3 [Source:NCBI gene;Acc:101984170]	ENSMUSG00000001507
5	7	70929622	0.0373293	0.553199	-0.515869	0.01574	intron (ENSMOCT00000010032, intron 1 of 25)	1055	ENSMOCG00000007772	0.561213	0.000380863	Itga3	integrin subunit alpha 3 [Source:NCBI gene;Acc:101984170]	ENSMUSG00000001507
6	7	78138422	0.86605	0.0303824	0.835667	1.15e-06	intron (ENSMOCT00000014459, intron 1 of 8)	41450	ENSMOCG00000011264	0.611008	0.0163242	Rab37	RAB37, member RAS oncogene family [Source:NCBI gene;Acc:101985030]	ENSMUSG00000020732
6	7	78159420	0.80622	0.126876	0.679344	0.00223071	exon (ENSMOCT00000014461, exon 2 of 9)	2752	ENSMOCG00000011264	0.611008	0.0163242	Rab37	RAB37, member RAS oncogene family [Source:NCBI gene;Acc:101985030]	ENSMUSG00000020732
6	7	78165238	0.0643149	0.838723	-0.774408	0.00337072	TTS (ENSMOCT00000014459)	68266	ENSMOCG00000011264	0.611008	0.0163242	Rab37	RAB37, member RAS oncogene family [Source:NCBI gene;Acc:101985030]	ENSMUSG00000020732
7	7	78983194	0.137734	0.890408	-0.752674	0.00110062	intron (ENSMOCT00000025427, intron 2 of 38)	1645	ENSMOCG00000018829	0.802016	0.00374269	Itgb4	integrin subunit beta 4 [Source:NCBI gene;Acc:101998963]	ENSMUSG00000020758
7	7	78994311	0.757747	0.0369038	0.720843	0.0222792	intron (ENSMOCT00000025427, intron 13 of 38)	12762	ENSMOCG00000018829	0.802016	0.00374269	Itgb4	integrin subunit beta 4 [Source:NCBI gene;Acc:101998963]	ENSMUSG00000020758
7	7	78994378	0.0888575	0.853699	-0.764842	0.0114036	exon (ENSMOCT00000025413, exon 14 of 38)	12841	ENSMOCG00000018829	0.802016	0.00374269	Itgb4	integrin subunit beta 4 [Source:NCBI gene;Acc:101998963]	ENSMUSG00000020758
7	7	78998969	0.216927	0.918125	-0.701199	0.0159709	exon (ENSMOCT00000025413, exon 24 of 38)	17432	ENSMOCG00000018829	0.802016	0.00374269	Itgb4	integrin subunit beta 4 [Source:NCBI gene;Acc:101998963]	ENSMUSG00000020758
7	7	79006643	0.0713679	0.72362	-0.652252	0.0268824	intron (ENSMOCT00000025427, intron 29 of 38)	25094	ENSMOCG00000018829	0.802016	0.00374269	Itgb4	integrin subunit beta 4 [Source:NCBI gene;Acc:101998963]	ENSMUSG00000020758
8	7	79249937	0.0752561	0.848007	-0.772751	0.0052635	exon (ENSMOCT00000018626, exon 5 of 21)	4248	ENSMOCG00000014229	2.36158	0.00186627	Evpl	envoplakin [Source:NCBI gene;Acc:101979273]	ENSMUSG00000034282
8	7	79722198	0.833936	0.0374923	0.796444	0.000517642	intron (ENSMOCT00000019124, intron 6 of 8)	15805	ENSMOCG00000014576	1.86582	0.00056691	St6galnac2	ST6 N-acetylgalactosaminide alpha-2,6-sialyltransferase 2 [Source:NCBI gene;Acc:101983332]	ENSMUSG00000057286
4	7	79899610	0.0671767	0.781451	-0.714275	0.0345515	intron (ENSMOCT00000016889, intron 1 of 4)	5583	ENSMOCG00000013027	0.408393	0.0067331	Mxra7	matrix remodeling associated 7 [Source:NCBI gene;Acc:101983603]	ENSMUSG00000020814
2	7	80224036	0.735454	0.0219283	0.713526	0.0399824	exon (ENSMOCT00000022902, exon 4 of 17)	25725	ENSMOCG00000017183	-0.180852	0.0423368	Sec14l1	SEC14 like lipid binding 1 [Source:NCBI gene;Acc:101986453]	ENSMUSG00000020823
4	7	81389368	0.287811	0.937722	-0.649911	0.0178328	exon (ENSMOCT00000025501, exon 5 of 5)	50269	ENSMOCG00000018943	0.288973	0.000652851	Timp2	TIMP metallopeptidase inhibitor 2 [Source:NCBI gene;Acc:101992288]	ENSMUSG00000017466
4	7	81406959	0.0572863	0.69416	-0.636874	0.0240991	intron (ENSMOCT00000025501, intron 1 of 4)	32678	ENSMOCG00000018943	0.288973	0.000652851	Timp2	TIMP metallopeptidase inhibitor 2 [Source:NCBI gene;Acc:101992288]	ENSMUSG00000017466
4	7	81414960	0.294809	0.902421	-0.607612	0.030709	intron (ENSMOCT00000025501, intron 1 of 4)	24677	ENSMOCG00000018943	0.288973	0.000652851	Timp2	TIMP metallopeptidase inhibitor 2 [Source:NCBI gene;Acc:101992288]	ENSMUSG00000017466
4	7	81421286	0.909815	0.123937	0.785878	1.44e-05	intron (ENSMOCT00000025501, intron 1 of 4)	18351	ENSMOCG00000018943	0.288973	0.000652851	Timp2	TIMP metallopeptidase inhibitor 2 [Source:NCBI gene;Acc:101992288]	ENSMUSG00000017466
4	7	81435016	0.879015	0.065741	0.813274	0.000450045	intron (ENSMOCT00000025501, intron 1 of 4)	4621	ENSMOCG00000018943	0.288973	0.000652851	Timp2	TIMP metallopeptidase inhibitor 2 [Source:NCBI gene;Acc:101992288]	ENSMUSG00000017466
7	7	81520142	0.0852348	0.784815	-0.69958	0.0268498	intron (ENSMOCT00000019999, intron 1 of 3)	13780	ENSMOCG00000015186	0.758867	0.00448612	C1qtnf1	C1q and TNF related 1 [Source:NCBI gene;Acc:101993131]	ENSMUSG00000017446
7	7	81520954	0.870826	0.313966	0.55686	0.0156364	exon (ENSMOCT00000019999, exon 2 of 4)	14592	ENSMOCG00000015186	0.758867	0.00448612	C1qtnf1	C1q and TNF related 1 [Source:NCBI gene;Acc:101993131]	ENSMUSG00000017446
2	7	83096862	0.0629463	0.866618	-0.803672	0.000486104	intron (ENSMOCT00000027309, intron 1 of 13)	5271	ENSMOCG00000020159	-0.155504	0.0373956	Baiap2	BAR/IMD domain containing adaptor protein 2 [Source:NCBI gene;Acc:101999327]	ENSMUSG00000025372
2	7	83132229	0.766355	0.0505085	0.715847	0.0343772	intron (ENSMOCT00000027309, intron 4 of 13)	40638	ENSMOCG00000020159	-0.155504	0.0373956	Baiap2	BAR/IMD domain containing adaptor protein 2 [Source:NCBI gene;Acc:101999327]	ENSMUSG00000025372
2	7	83132287	0.870749	0.210634	0.660115	0.0230818	intron (ENSMOCT00000027309, intron 4 of 13)	40696	ENSMOCG00000020159	-0.155504	0.0373956	Baiap2	BAR/IMD domain containing adaptor protein 2 [Source:NCBI gene;Acc:101999327]	ENSMUSG00000025372
2	7	83142281	0.74657	0.0398826	0.706688	0.0410273	intron (ENSMOCT00000027309, intron 6 of 13)	50690	ENSMOCG00000020159	-0.155504	0.0373956	Baiap2	BAR/IMD domain containing adaptor protein 2 [Source:NCBI gene;Acc:101999327]	ENSMUSG00000025372
2	7	83145479	0.771966	0.0424619	0.729504	0.0147331	exon (ENSMOCT00000027299, exon 7 of 14)	53991	ENSMOCG00000020159	-0.155504	0.0373956	Baiap2	BAR/IMD domain containing adaptor protein 2 [Source:NCBI gene;Acc:101999327]	ENSMUSG00000025372
2	7	83155621	0.882222	0.0597518	0.82247	0.000129586	intron (ENSMOCT00000027299, intron 13 of 13)	64133	ENSMOCG00000020159	-0.155504	0.0373956	Baiap2	BAR/IMD domain containing adaptor protein 2 [Source:NCBI gene;Acc:101999327]	ENSMUSG00000025372
5	8	770803	0.7449	0.0548407	0.69006	0.0429398	intron (ENSMOCT00000028857, intron 2 of 19)	21280	ENSMOCG00000021236	0.456053	0.015191	Trim66	tripartite motif containing 66 [Source:NCBI gene;Acc:101990701]	ENSMUSG00000031026
4	8	830035	0.059674	0.866704	-0.80703	0.000210031	exon (ENSMOCT00000029540, exon 11 of 19)	39140	ENSMOCG00000021700	0.310832	0.000769575	Denn2b	DENN domain containing 2B [Source:NCBI gene;Acc:101991256]	ENSMUSG00000031024
4	8	833323	0.845308	0.061653	0.783655	0.00246971	intron (ENSMOCT00000029546, intron 9 of 17)	35852	ENSMOCG00000021700	0.310832	0.000769575	Denn2b	DENN domain containing 2B [Source:NCBI gene;Acc:101991256]	ENSMUSG00000031024
4	8	833371	0.845308	0.061653	0.783655	0.00246971	intron (ENSMOCT00000029546, intron 9 of 17)	35804	ENSMOCG00000021700	0.310832	0.000769575	Denn2b	DENN domain containing 2B [Source:NCBI gene;Acc:101991256]	ENSMUSG00000031024
7	8	1114532	0.897112	0.253114	0.643998	0.0160794	exon (ENSMOCT00000001849, exon 18 of 22)	60090	ENSMOCG00000001343	1.05719	0.00158874	Scube2	signal peptide, CUB domain and EGF like domain containing 2 [Source:NCBI gene;Acc:101992849]	ENSMUSG00000007279
7	8	1114559	0.767049	0.0234982	0.743551	0.000613767	exon (ENSMOCT00000001849, exon 18 of 22)	60063	ENSMOCG00000001343	1.05719	0.00158874	Scube2	signal peptide, CUB domain and EGF like domain containing 2 [Source:NCBI gene;Acc:101992849]	ENSMUSG00000007279
6	8	2374631	0.0458683	0.923099	-0.877231	4.1e-09	intron (ENSMOCT00000020051, intron 3 of 5)	7195	ENSMOCG00000015227	0.692365	0.0446196	Lyve1	lymphatic vessel endothelial hyaluronan receptor 1 [Source:NCBI gene;Acc:101996405]	ENSMUSG00000030787
6	8	2498637	0.79329	0.0495176	0.743772	0.0125423	intron (ENSMOCT00000014111, intron 1 of 20)	1049	ENSMOCG00000010989	0.649566	0.000532267	Mrvi1	murine retrovirus integration site 1 homolog [Source:NCBI gene;Acc:101996687]	ENSMUSG00000005611
8	8	11010462	0.851327	0.0570495	0.794278	0.00124599	intron (ENSMOCT00000030688, intron 1 of 1)	17003	ENSMOCG00000022488	1.71706	0.000304167	Gpr139	G protein-coupled receptor 139 [Source:NCBI gene;Acc:101990319]	ENSMUSG00000066197
8	8	12534547	0.0489196	0.763486	-0.714566	0.0296503	intron (ENSMOCT00000018472, intron 1 of 6)	1089	ENSMOCG00000014133	1.74528	5.02e-05	Syt9	synaptotagmin 9 [Source:NCBI gene;Acc:101980137]	ENSMUSG00000062542
8	8	12534574	0.0489196	0.763486	-0.714566	0.0296503	intron (ENSMOCT00000018472, intron 1 of 6)	1062	ENSMOCG00000014133	1.74528	5.02e-05	Syt9	synaptotagmin 9 [Source:NCBI gene;Acc:101980137]	ENSMUSG00000062542
6	8	14143019	0.756381	0.05305	0.703331	0.0436816	intron (ENSMOCT00000015093, intron 1 of 1)	89631	ENSMOCG00000011749	0.608617	0.0451819	Hs3st2	heparan sulfate-glucosamine 3-sulfotransferase 2 [Source:NCBI gene;Acc:101995144]	ENSMUSG00000046321
8	8	14890073	0.823658	0.0548407	0.768818	0.00389496	intron (ENSMOCT00000030638, intron 2 of 32)	1064	ENSMOCG00000022450	1.12509	0.000983774	Vwa3a	von Willebrand factor A domain containing 3A [Source:NCBI gene;Acc:101998127]	ENSMUSG00000030889
8	8	14890131	0.823658	0.0548407	0.768818	0.00389496	intron (ENSMOCT00000030638, intron 2 of 32)	1006	ENSMOCG00000022450	1.12509	0.000983774	Vwa3a	von Willebrand factor A domain containing 3A [Source:NCBI gene;Acc:101998127]	ENSMUSG00000030889
8	8	15587625	0.898677	0.237027	0.66165	0.00758105	exon (ENSMOCT00000011805, exon 27 of 61)	57969	ENSMOCG00000009108	1.79532	0.00348945	Dnah3	dynein, axonemal, heavy chain 3 [Source:MGI Symbol;Acc:MGI:2683040]	ENSMUSG00000052273
8	8	15632444	0.88397	0.0332318	0.850738	4.48e-07	intron (ENSMOCT00000011814, intron 41 of 60)	101914	ENSMOCG00000009108	1.79532	0.00348945	Dnah3	dynein, axonemal, heavy chain 3 [Source:MGI Symbol;Acc:MGI:2683040]	ENSMUSG00000052273
3	8	22961544	0.0434276	0.775103	-0.731675	0.0190692	intron (ENSMOCT00000024031, intron 6 of 16)	64103	ENSMOCG00000017948	0.218015	0.0259255	Fgfr2	fibroblast growth factor receptor 2 [Source:NCBI gene;Acc:101980047]	ENSMUSG00000030849
3	8	22975423	0.0659033	0.863055	-0.797152	0.00112554	intron (ENSMOCT00000024039, intron 5 of 17)	50045	ENSMOCG00000017948	0.218015	0.0259255	Fgfr2	fibroblast growth factor receptor 2 [Source:NCBI gene;Acc:101980047]	ENSMUSG00000030849
3	8	23006025	0.0507678	0.748229	-0.697461	0.0437254	intron (ENSMOCT00000024039, intron 1 of 17)	19443	ENSMOCG00000017948	0.218015	0.0259255	Fgfr2	fibroblast growth factor receptor 2 [Source:NCBI gene;Acc:101980047]	ENSMUSG00000030849
1	8	29813820	0.858155	0.0597518	0.798403	0.000815009	intron (ENSMOCT00000031055, intron 1 of 3)	48680	ENSMOCG00000022738	-0.78321	0.0357987	Mgmt	O-6-methylguanine-DNA methyltransferase [Source:NCBI gene;Acc:101997438]	ENSMUSG00000054612
1	8	29818785	0.914564	0.0582573	0.856306	8.8e-06	intron (ENSMOCT00000031055, intron 1 of 3)	53645	ENSMOCG00000022738	-0.78321	0.0357987	Mgmt	O-6-methylguanine-DNA methyltransferase [Source:NCBI gene;Acc:101997438]	ENSMUSG00000054612
1	8	29883122	0.821403	0.0628135	0.758589	0.00687981	intron (ENSMOCT00000031055, intron 1 of 3)	117982	ENSMOCG00000022738	-0.78321	0.0357987	Mgmt	O-6-methylguanine-DNA methyltransferase [Source:NCBI gene;Acc:101997438]	ENSMUSG00000054612
1	8	29897364	0.0752561	0.864373	-0.789117	0.00294064	intron (ENSMOCT00000031055, intron 1 of 3)	132224	ENSMOCG00000022738	-0.78321	0.0357987	Mgmt	O-6-methylguanine-DNA methyltransferase [Source:NCBI gene;Acc:101997438]	ENSMUSG00000054612
1	8	29898223	0.0766111	0.838146	-0.761535	0.00828537	intron (ENSMOCT00000031055, intron 1 of 3)	133083	ENSMOCG00000022738	-0.78321	0.0357987	Mgmt	O-6-methylguanine-DNA methyltransferase [Source:NCBI gene;Acc:101997438]	ENSMUSG00000054612
1	8	29951006	0.787814	0.165079	0.622734	0.0240532	intron (ENSMOCT00000031055, intron 3 of 3)	185866	ENSMOCG00000022738	-0.78321	0.0357987	Mgmt	O-6-methylguanine-DNA methyltransferase [Source:NCBI gene;Acc:101997438]	ENSMUSG00000054612
8	8	30030572	0.0311475	0.561303	-0.530156	0.0130432	intron (ENSMOCT00000030656, intron 10 of 15)	105275	ENSMOCG00000022464	1.11428	0.0341748	Ebf3	EBF transcription factor 3 [Source:NCBI gene;Acc:101998218]	ENSMUSG00000010476
8	8	30071262	0.0706534	0.867912	-0.797259	0.00166383	intron (ENSMOCT00000030656, intron 6 of 15)	64585	ENSMOCG00000022464	1.11428	0.0341748	Ebf3	EBF transcription factor 3 [Source:NCBI gene;Acc:101998218]	ENSMUSG00000010476
8	8	30088727	0.519788	0.0621188	0.457669	0.0110964	intron (ENSMOCT00000030656, intron 6 of 15)	47120	ENSMOCG00000022464	1.11428	0.0341748	Ebf3	EBF transcription factor 3 [Source:NCBI gene;Acc:101998218]	ENSMUSG00000010476
8	8	30135406	0.0436857	0.85251	-0.808824	0.000165391	exon (ENSMOCT00000030656, exon 2 of 16)	441	ENSMOCG00000022464	1.11428	0.0341748	Ebf3	EBF transcription factor 3 [Source:NCBI gene;Acc:101998218]	ENSMUSG00000010476
5	8	31133351	0.865513	0.172119	0.693394	0.00431729	intron (ENSMOCT00000008488, intron 5 of 12)	98576	ENSMOCG00000006531	0.433252	0.0395687	Tcerg1l	transcription elongation regulator 1 like [Source:NCBI gene;Acc:102000243]	ENSMUSG00000091002
5	8	31191928	0.840921	0.0676263	0.773295	0.00466159	intron (ENSMOCT00000008488, intron 4 of 12)	39999	ENSMOCG00000006531	0.433252	0.0395687	Tcerg1l	transcription elongation regulator 1 like [Source:NCBI gene;Acc:102000243]	ENSMUSG00000091002
5	8	35752220	0.838573	0.0343582	0.804215	0.000292145	intron (ENSMOCT00000021309, intron 6 of 11)	84605	ENSMOCG00000016089	0.510169	0.0488353	Kcnq1	potassium voltage-gated channel subfamily Q member 1 [Source:NCBI gene;Acc:101990032]	ENSMUSG00000009545
5	8	35890869	0.0675565	0.771093	-0.703537	0.0433094	intron (ENSMOCT00000021309, intron 11 of 11)	223254	ENSMOCG00000016089	0.510169	0.0488353	Kcnq1	potassium voltage-gated channel subfamily Q member 1 [Source:NCBI gene;Acc:101990032]	ENSMUSG00000009545
5	8	35938308	0.0451089	0.763486	-0.718377	0.027312	intron (ENSMOCT00000021308, intron 15 of 15)	270987	ENSMOCG00000016089	0.510169	0.0488353	Kcnq1	potassium voltage-gated channel subfamily Q member 1 [Source:NCBI gene;Acc:101990032]	ENSMUSG00000009545
5	8	35963742	0.0668242	0.796	-0.729176	0.0243115	intron (ENSMOCT00000021308, intron 15 of 15)	296421	ENSMOCG00000016089	0.510169	0.0488353	Kcnq1	potassium voltage-gated channel subfamily Q member 1 [Source:NCBI gene;Acc:101990032]	ENSMUSG00000009545
5	8	37245151	0.219183	0.861446	-0.642263	0.0303181	intron (ENSMOCT00000019249, intron 7 of 25)	87340	ENSMOCG00000014655	0.410261	0.024786	Ano1	anoctamin 1 [Source:NCBI gene;Acc:101996410]	ENSMUSG00000031075
5	8	37251192	0.14552	0.784194	-0.638674	0.0129056	intron (ENSMOCT00000019249, intron 6 of 25)	81299	ENSMOCG00000014655	0.410261	0.024786	Ano1	anoctamin 1 [Source:NCBI gene;Acc:101996410]	ENSMUSG00000031075
5	8	37274736	0.0893114	0.822758	-0.733447	0.00850818	intron (ENSMOCT00000019249, intron 2 of 25)	57755	ENSMOCG00000014655	0.410261	0.024786	Ano1	anoctamin 1 [Source:NCBI gene;Acc:101996410]	ENSMUSG00000031075
4	8	38367490	0.0405769	0.917396	-0.87682	1.74e-10	intron (ENSMOCT00000014226, intron 1 of 22)	18590	ENSMOCG00000011074	0.374919	0.00159634	Lrp5	LDL receptor related protein 5 [Source:NCBI gene;Acc:102001629]	ENSMUSG00000024913
5	8	38656210	0.280166	0.902557	-0.62239	0.0103046	intron (ENSMOCT00000027600, intron 5 of 10)	8702	ENSMOCG00000020373	0.539894	0.00028199	Aldh3b1	aldehyde dehydrogenase family 3 member B1 [Source:NCBI gene;Acc:101979568]	ENSMUSG00000024885
2	8	40094507	0.783561	0.0628135	0.720748	0.0260835	exon (ENSMOCT00000015576, exon 3 of 3)	9396	ENSMOCG00000012129	-0.145339	0.0375851	Gal3st3	galactose-3-O-sulfotransferase 3 [Source:NCBI gene;Acc:102001731]	ENSMUSG00000047658
2	8	40094696	0.600227	0.0557235	0.544503	0.0137806	exon (ENSMOCT00000015576, exon 3 of 3)	9585	ENSMOCG00000012129	-0.145339	0.0375851	Gal3st3	galactose-3-O-sulfotransferase 3 [Source:NCBI gene;Acc:102001731]	ENSMUSG00000047658
2	8	40095273	0.0472783	0.838179	-0.790901	0.000685813	exon (ENSMOCT00000015576, exon 3 of 3)	10162	ENSMOCG00000012129	-0.145339	0.0375851	Gal3st3	galactose-3-O-sulfotransferase 3 [Source:NCBI gene;Acc:102001731]	ENSMUSG00000047658
2	8	40095276	0.0306031	0.838179	-0.807576	0.000159622	exon (ENSMOCT00000015576, exon 3 of 3)	10165	ENSMOCG00000012129	-0.145339	0.0375851	Gal3st3	galactose-3-O-sulfotransferase 3 [Source:NCBI gene;Acc:102001731]	ENSMUSG00000047658
4	8	40515018	0.0581186	0.781451	-0.723333	0.0242211	exon (ENSMOCT00000030425, exon 1 of 27)	592	ENSMOCG00000022312	0.338645	8.91e-05	Ltbp3	latent transforming growth factor beta binding protein 3 [Source:NCBI gene;Acc:101989086]	ENSMUSG00000024940
4	8	40524015	0.0251499	0.647657	-0.622507	0.00689574	exon (ENSMOCT00000030425, exon 16 of 27)	9589	ENSMOCG00000022312	0.338645	8.91e-05	Ltbp3	latent transforming growth factor beta binding protein 3 [Source:NCBI gene;Acc:101989086]	ENSMUSG00000024940
4	8	40528217	0.840921	0.102795	0.738126	0.00238245	exon (ENSMOCT00000030425, exon 23 of 27)	13791	ENSMOCG00000022312	0.338645	8.91e-05	Ltbp3	latent transforming growth factor beta binding protein 3 [Source:NCBI gene;Acc:101989086]	ENSMUSG00000024940
4	8	41191765	0.831746	0.0606416	0.771104	0.00412652	intron (ENSMOCT00000004348, intron 8 of 16)	6201	ENSMOCG00000003222	0.394999	0.0414359	Rasgrp2	RAS guanyl releasing protein 2 [Source:NCBI gene;Acc:102001549]	ENSMUSG00000032946
4	8	41191769	0.0457328	0.760362	-0.714629	0.0299668	intron (ENSMOCT00000004348, intron 8 of 16)	6205	ENSMOCG00000003222	0.394999	0.0414359	Rasgrp2	RAS guanyl releasing protein 2 [Source:NCBI gene;Acc:102001549]	ENSMUSG00000032946
4	8	41653005	0.751106	0.1544	0.596707	0.00473512	intron (ENSMOCT00000004124, intron 1 of 31)	1207	ENSMOCG00000003068	0.303603	0.0209869	Plcb3	phospholipase C beta 3 [Source:NCBI gene;Acc:101984373]	ENSMUSG00000024960
4	8	51994961	0.0486926	0.780032	-0.73134	0.0189231	intron (ENSMOCT00000012077, intron 1 of 26)	31404	ENSMOCG00000009338	0.351408	0.000908633	Trpm3	transient receptor potential cation channel subfamily M member 3 [Source:NCBI gene;Acc:102000248]	ENSMUSG00000052387
4	8	52035712	0.759455	0.0424619	0.716993	0.031762	intron (ENSMOCT00000012077, intron 1 of 26)	72155	ENSMOCG00000009338	0.351408	0.000908633	Trpm3	transient receptor potential cation channel subfamily M member 3 [Source:NCBI gene;Acc:102000248]	ENSMUSG00000052387
4	8	52161508	0.0713679	0.898762	-0.827394	0.000192927	intron (ENSMOCT00000012077, intron 1 of 26)	197951	ENSMOCG00000009338	0.351408	0.000908633	Trpm3	transient receptor potential cation channel subfamily M member 3 [Source:NCBI gene;Acc:102000248]	ENSMUSG00000052387
4	8	52336329	0.870371	0.158022	0.712349	0.00245018	intron (ENSMOCT00000012086, intron 7 of 19)	129299	ENSMOCG00000009338	0.351408	0.000908633	Trpm3	transient receptor potential cation channel subfamily M member 3 [Source:NCBI gene;Acc:102000248]	ENSMUSG00000052387
3	8	54156936	0.0730657	0.893785	-0.82072	0.000473019	intron (ENSMOCT00000015041, intron 10 of 10)	150261	ENSMOCG00000011710	0.26996	0.0411231	Pgm5	phosphoglucomutase 5 [Source:NCBI gene;Acc:101985239]	ENSMUSG00000041731
3	8	54158072	0.884891	0.0628135	0.822078	0.000247242	intron (ENSMOCT00000015041, intron 10 of 10)	149125	ENSMOCG00000011710	0.26996	0.0411231	Pgm5	phosphoglucomutase 5 [Source:NCBI gene;Acc:101985239]	ENSMUSG00000041731
3	8	54236503	0.816699	0.065741	0.750958	0.00360532	intron (ENSMOCT00000015041, intron 6 of 10)	70694	ENSMOCG00000011710	0.26996	0.0411231	Pgm5	phosphoglucomutase 5 [Source:NCBI gene;Acc:101985239]	ENSMUSG00000041731
3	8	54818668	0.0874124	0.661347	-0.573935	0.0198417	intron (ENSMOCT00000028091, intron 1 of 10)	32084	ENSMOCG00000020725	0.223274	0.001758	Kank1	KN motif and ankyrin repeat domains 1 [Source:NCBI gene;Acc:101986462]	ENSMUSG00000032702
3	8	54832656	0.0287466	0.843546	-0.814799	7.8e-05	intron (ENSMOCT00000028093, intron 2 of 5)	13452	ENSMOCG00000020725	0.223274	0.001758	Kank1	KN motif and ankyrin repeat domains 1 [Source:NCBI gene;Acc:101986462]	ENSMUSG00000032702
3	8	54832683	0.145492	0.843546	-0.698054	0.0065458	intron (ENSMOCT00000028093, intron 2 of 5)	13479	ENSMOCG00000020725	0.223274	0.001758	Kank1	KN motif and ankyrin repeat domains 1 [Source:NCBI gene;Acc:101986462]	ENSMUSG00000032702
4	8	66691219	0.843375	0.0641597	0.779215	0.00326647	intron (ENSMOCT00000007680, intron 1 of 30)	37564	ENSMOCG00000005827	0.349958	0.0273286	Plce1	phospholipase C, epsilon 1 [Source:MGI Symbol;Acc:MGI:1921305]	ENSMUSG00000024998
4	8	66842760	0.24101	0.895328	-0.654318	0.00939601	intron (ENSMOCT00000007680, intron 10 of 30)	189105	ENSMOCG00000005827	0.349958	0.0273286	Plce1	phospholipase C, epsilon 1 [Source:MGI Symbol;Acc:MGI:1921305]	ENSMUSG00000024998
7	8	83105764	0.837632	0.0390398	0.798593	0.000445384	intron (ENSMOCT00000030414, intron 5 of 12)	27102	ENSMOCG00000022292	1.06726	6.81e-05	Tcf7l2	transcription factor 7 like 2 [Source:NCBI gene;Acc:102001631]	ENSMUSG00000024985
7	8	83204158	0.764277	0.0399093	0.724368	0.00162794	intron (ENSMOCT00000030415, intron 6 of 8)	125496	ENSMOCG00000022292	1.06726	6.81e-05	Tcf7l2	transcription factor 7 like 2 [Source:NCBI gene;Acc:102001631]	ENSMUSG00000024985
7	8	83204164	0.764277	0.143438	0.62084	0.0261482	intron (ENSMOCT00000030415, intron 6 of 8)	125502	ENSMOCG00000022292	1.06726	6.81e-05	Tcf7l2	transcription factor 7 like 2 [Source:NCBI gene;Acc:102001631]	ENSMUSG00000024985
7	8	83208597	0.0706534	0.860618	-0.789964	0.00227484	intron (ENSMOCT00000030415, intron 6 of 8)	129935	ENSMOCG00000022292	1.06726	6.81e-05	Tcf7l2	transcription factor 7 like 2 [Source:NCBI gene;Acc:102001631]	ENSMUSG00000024985
7	8	83209452	0.186018	0.848712	-0.662693	0.0145833	intron (ENSMOCT00000030415, intron 6 of 8)	130790	ENSMOCG00000022292	1.06726	6.81e-05	Tcf7l2	transcription factor 7 like 2 [Source:NCBI gene;Acc:102001631]	ENSMUSG00000024985
7	8	83235738	0.670719	0.0355332	0.635186	0.00294572	intron (ENSMOCT00000030418, intron 1 of 11)	2765	ENSMOCG00000022292	1.06726	6.81e-05	Tcf7l2	transcription factor 7 like 2 [Source:NCBI gene;Acc:102001631]	ENSMUSG00000024985
7	8	83260184	0.76505	0.0354648	0.729585	0.0237749	intron (ENSMOCT00000030414, intron 12 of 12)	181522	ENSMOCG00000022292	1.06726	6.81e-05	Tcf7l2	transcription factor 7 like 2 [Source:NCBI gene;Acc:102001631]	ENSMUSG00000024985
6	8	85709951	0.0304067	0.861446	-0.83104	1.26e-05	intron (ENSMOCT00000015875, intron 7 of 8)	192693	ENSMOCG00000012340	0.661748	0.00324435	Gfra1	GDNF family receptor alpha 1 [Source:NCBI gene;Acc:101989471]	ENSMUSG00000025089
6	8	85710164	0.156147	0.704465	-0.548318	0.00112066	intron (ENSMOCT00000015875, intron 7 of 8)	192480	ENSMOCG00000012340	0.661748	0.00324435	Gfra1	GDNF family receptor alpha 1 [Source:NCBI gene;Acc:101989471]	ENSMUSG00000025089
6	8	85710194	0.84717	0.144788	0.702382	0.00700931	intron (ENSMOCT00000015875, intron 7 of 8)	192450	ENSMOCG00000012340	0.661748	0.00324435	Gfra1	GDNF family receptor alpha 1 [Source:NCBI gene;Acc:101989471]	ENSMUSG00000025089
6	8	85742570	0.359866	0.947149	-0.587282	0.0288832	intron (ENSMOCT00000015875, intron 4 of 8)	160074	ENSMOCG00000012340	0.661748	0.00324435	Gfra1	GDNF family receptor alpha 1 [Source:NCBI gene;Acc:101989471]	ENSMUSG00000025089
6	8	85765902	0.849614	0.0641597	0.785454	0.00251403	intron (ENSMOCT00000015875, intron 3 of 8)	136742	ENSMOCG00000012340	0.661748	0.00324435	Gfra1	GDNF family receptor alpha 1 [Source:NCBI gene;Acc:101989471]	ENSMUSG00000025089
6	8	85765921	0.849614	0.0641597	0.785454	0.00251403	intron (ENSMOCT00000015875, intron 3 of 8)	136723	ENSMOCG00000012340	0.661748	0.00324435	Gfra1	GDNF family receptor alpha 1 [Source:NCBI gene;Acc:101989471]	ENSMUSG00000025089
6	8	85773826	0.0508487	0.748229	-0.69738	0.044193	intron (ENSMOCT00000015875, intron 3 of 8)	128818	ENSMOCG00000012340	0.661748	0.00324435	Gfra1	GDNF family receptor alpha 1 [Source:NCBI gene;Acc:101989471]	ENSMUSG00000025089
2	8	86292827	0.274514	0.931321	-0.656807	0.0237454	intron (ENSMOCT00000000968, intron 8 of 11)	22939	ENSMOCG00000000721	-0.151167	0.0272399	Hspa12a	heat shock protein family A (Hsp70) member 12A [Source:NCBI gene;Acc:101991646]	ENSMUSG00000025092
2	8	86296385	0.907684	0.0348531	0.872831	1.95e-09	intron (ENSMOCT00000000968, intron 7 of 11)	19381	ENSMOCG00000000721	-0.151167	0.0272399	Hspa12a	heat shock protein family A (Hsp70) member 12A [Source:NCBI gene;Acc:101991646]	ENSMUSG00000025092
2	8	86296610	0.902469	0.284404	0.618066	0.029824	exon (ENSMOCT00000000966, exon 7 of 12)	54363	ENSMOCG00000000721	-0.151167	0.0272399	Hspa12a	heat shock protein family A (Hsp70) member 12A [Source:NCBI gene;Acc:101991646]	ENSMUSG00000025092
2	8	86306732	0.850811	0.0235893	0.827222	1.29e-05	intron (ENSMOCT00000000968, intron 6 of 11)	9034	ENSMOCG00000000721	-0.151167	0.0272399	Hspa12a	heat shock protein family A (Hsp70) member 12A [Source:NCBI gene;Acc:101991646]	ENSMUSG00000025092
2	8	86308832	0.8356	0.0544959	0.781104	0.00222587	intron (ENSMOCT00000000968, intron 5 of 11)	6934	ENSMOCG00000000721	-0.151167	0.0272399	Hspa12a	heat shock protein family A (Hsp70) member 12A [Source:NCBI gene;Acc:101991646]	ENSMUSG00000025092
2	8	86313498	0.835088	0.0606416	0.774447	0.00355207	exon (ENSMOCT00000000966, exon 3 of 12)	37475	ENSMOCG00000000721	-0.151167	0.0272399	Hspa12a	heat shock protein family A (Hsp70) member 12A [Source:NCBI gene;Acc:101991646]	ENSMUSG00000025092
8	10	22095735	0.0706534	0.854588	-0.783935	0.00290019	exon (ENSMOCT00000019931, exon 7 of 8)	383058	ENSMOCG00000015132	1.18024	0.00461185	Bnc2	basonuclin 2 [Source:MGI Symbol;Acc:MGI:2443805]	ENSMUSG00000028487
8	10	22184322	0.286899	0.888939	-0.60204	0.0272992	intron (ENSMOCT00000019937, intron 4 of 6)	294471	ENSMOCG00000015132	1.18024	0.00461185	Bnc2	basonuclin 2 [Source:MGI Symbol;Acc:MGI:2443805]	ENSMUSG00000028487
8	10	22356232	0.756381	0.044699	0.711682	0.0364129	intron (ENSMOCT00000019937, intron 1 of 6)	122561	ENSMOCG00000015132	1.18024	0.00461185	Bnc2	basonuclin 2 [Source:MGI Symbol;Acc:MGI:2443805]	ENSMUSG00000028487
8	10	22438942	0.81156	0.0676263	0.743934	0.0131085	intron (ENSMOCT00000019935, intron 1 of 5)	39851	ENSMOCG00000015132	1.18024	0.00461185	Bnc2	basonuclin 2 [Source:MGI Symbol;Acc:MGI:2443805]	ENSMUSG00000028487
8	10	22438959	0.864463	0.0676263	0.796837	0.0013991	intron (ENSMOCT00000019935, intron 1 of 5)	39834	ENSMOCG00000015132	1.18024	0.00461185	Bnc2	basonuclin 2 [Source:MGI Symbol;Acc:MGI:2443805]	ENSMUSG00000028487
8	10	22439943	0.0668242	0.858962	-0.792138	0.00173213	intron (ENSMOCT00000019935, intron 1 of 5)	38850	ENSMOCG00000015132	1.18024	0.00461185	Bnc2	basonuclin 2 [Source:MGI Symbol;Acc:MGI:2443805]	ENSMUSG00000028487
5	10	24023430	0.197426	0.86926	-0.671834	0.0180379	exon (ENSMOCT00000001115, exon 11 of 29)	193634	ENSMOCG00000000817	0.445199	0.0210548	Adamtsl1	ADAMTS like 1 [Source:NCBI gene;Acc:101989954]	ENSMUSG00000066113
5	10	24048624	0.911936	0.0606416	0.851294	1.94e-05	intron (ENSMOCT00000001115, intron 13 of 28)	218828	ENSMOCG00000000817	0.445199	0.0210548	Adamtsl1	ADAMTS like 1 [Source:NCBI gene;Acc:101989954]	ENSMUSG00000066113
5	10	24152571	0.843225	0.0606416	0.782583	0.00253364	intron (ENSMOCT00000001115, intron 20 of 28)	322775	ENSMOCG00000000817	0.445199	0.0210548	Adamtsl1	ADAMTS like 1 [Source:NCBI gene;Acc:101989954]	ENSMUSG00000066113
4	10	31486023	0.203444	0.906028	-0.702585	0.00539699	intron (ENSMOCT00000023078, intron 7 of 21)	56872	ENSMOCG00000017310	0.360688	0.012095	Tek	TEK receptor tyrosine kinase [Source:NCBI gene;Acc:102002365]	ENSMUSG00000006386
4	10	31501461	0.283262	0.899851	-0.616589	0.0140839	intron (ENSMOCT00000023078, intron 10 of 21)	72310	ENSMOCG00000017310	0.360688	0.012095	Tek	TEK receptor tyrosine kinase [Source:NCBI gene;Acc:102002365]	ENSMUSG00000006386
5	10	35285841	0.0766111	0.805541	-0.72893	0.00918436	exon (ENSMOCT00000002039, exon 3 of 7)	1144	ENSMOCG00000001511	0.452962	0.00177748	Rbm3	RNA binding motif protein 3 [Source:NCBI gene;Acc:101979192]	ENSMUSG00000031167
3	10	39100235	0.788117	0.0699146	0.718202	0.0299546	intron (ENSMOCT00000013856, intron 3 of 8)	17333	ENSMOCG00000010803	0.164258	0.018215	Atp6ap2	ATPase H+ transporting accessory protein 2 [Source:NCBI gene;Acc:101990419]	ENSMUSG00000031007
3	10	44289246	0.813958	0.0469574	0.767001	0.000530369	intron (ENSMOCT00000021155, intron 2 of 25)	4280	ENSMOCG00000015980	0.217076	0.012612	Arhgef10l	Rho guanine nucleotide exchange factor 10 like [Source:NCBI gene;Acc:101985138]	ENSMUSG00000040964
7	10	44936671	0.0752561	0.854298	-0.779042	0.00423837	TTS (ENSMOCT00000007481)	3058	ENSMOCG00000005744	0.977878	0.0441482	Klhdc7a	kelch domain containing 7A [Source:NCBI gene;Acc:101986463]	ENSMUSG00000078234
8	10	46176876	0.83006	0.0699146	0.760145	0.00793034	exon (ENSMOCT00000024149, exon 2 of 2)	4282	ENSMOCG00000018046	1.41115	0.0209473	Ubxn10	UBX domain protein 10 [Source:NCBI gene;Acc:101993713]	ENSMUSG00000043621
8	10	46176936	0.287352	0.933113	-0.645762	0.0191164	exon (ENSMOCT00000024149, exon 2 of 2)	4342	ENSMOCG00000018046	1.41115	0.0209473	Ubxn10	UBX domain protein 10 [Source:NCBI gene;Acc:101993713]	ENSMUSG00000043621
6	10	46288210	0.0740864	0.858344	-0.784257	0.00333098	intron (ENSMOCT00000003700, intron 4 of 21)	26331	ENSMOCG00000002759	0.749096	0.0236435	Vwa5b1	von Willebrand factor A domain containing 5B1 [Source:NCBI gene;Acc:101989957]	ENSMUSG00000028753
3	10	46910563	0.0653819	0.866618	-0.801236	0.00104562	exon (ENSMOCT00000026884, exon 19 of 19)	51521	ENSMOCG00000019867	0.199467	0.0421736	Ece1	endothelin converting enzyme 1 [Source:NCBI gene;Acc:101999336]	ENSMUSG00000057530
3	10	47139027	0.463349	0.849265	-0.385915	0.00511422	intron (ENSMOCT00000017675, intron 18 of 22)	56627	ENSMOCG00000013566	0.172936	0.0471782	Rap1gap	RAP1 GTPase activating protein [Source:NCBI gene;Acc:102000420]	ENSMUSG00000041351
3	10	47144432	0.0730657	0.900524	-0.827458	0.000367852	exon (ENSMOCT00000017675, exon 14 of 23)	51222	ENSMOCG00000013566	0.172936	0.0471782	Rap1gap	RAP1 GTPase activating protein [Source:NCBI gene;Acc:102000420]	ENSMUSG00000041351
3	10	47144465	0.0730657	0.900524	-0.827458	0.000367852	exon (ENSMOCT00000017675, exon 14 of 23)	51189	ENSMOCG00000013566	0.172936	0.0471782	Rap1gap	RAP1 GTPase activating protein [Source:NCBI gene;Acc:102000420]	ENSMUSG00000041351
3	10	47155838	0.850037	0.0727539	0.777283	0.00391595	intron (ENSMOCT00000017675, intron 3 of 22)	39816	ENSMOCG00000013566	0.172936	0.0471782	Rap1gap	RAP1 GTPase activating protein [Source:NCBI gene;Acc:102000420]	ENSMUSG00000041351
3	10	47176290	0.118143	0.846564	-0.72842	0.00253708	intron (ENSMOCT00000017675, intron 2 of 22)	19364	ENSMOCG00000013566	0.172936	0.0471782	Rap1gap	RAP1 GTPase activating protein [Source:NCBI gene;Acc:102000420]	ENSMUSG00000041351
5	10	47379921	0.0528814	0.863278	-0.810396	0.000189033	intron (ENSMOCT00000011494, intron 1 of 85)	16584	ENSMOCG00000008848	0.530278	4.87e-05	Hspg2	heparan sulfate proteoglycan 2 [Source:NCBI gene;Acc:102001736]	ENSMUSG00000028763
5	10	47395744	0.0998896	0.775667	-0.675778	0.00609524	intron (ENSMOCT00000011494, intron 1 of 85)	761	ENSMOCG00000008848	0.530278	4.87e-05	Hspg2	heparan sulfate proteoglycan 2 [Source:NCBI gene;Acc:102001736]	ENSMUSG00000028763
7	10	47543253	0.771966	0.0699146	0.702051	0.0380228	exon (ENSMOCT00000022439, exon 5 of 5)	19579	ENSMOCG00000016876	0.771141	0.0017883	Wnt4	Wnt family member 4 [Source:NCBI gene;Acc:101979100]	ENSMUSG00000036856
7	10	47554184	0.743609	0.0641597	0.679449	0.0147669	intron (ENSMOCT00000022439, intron 1 of 4)	8648	ENSMOCG00000016876	0.771141	0.0017883	Wnt4	Wnt family member 4 [Source:NCBI gene;Acc:101979100]	ENSMUSG00000036856
7	10	47554185	0.823356	0.065741	0.757615	0.00768525	intron (ENSMOCT00000022439, intron 1 of 4)	8647	ENSMOCG00000016876	0.771141	0.0017883	Wnt4	Wnt family member 4 [Source:NCBI gene;Acc:101979100]	ENSMUSG00000036856
8	10	47890659	0.100209	0.827661	-0.727453	0.0353715	exon (ENSMOCT00000029646, exon 15 of 16)	16635	ENSMOCG00000021776	1.58451	2.64e-05	Epha8	EPH receptor A8 [Source:NCBI gene;Acc:101990522]	ENSMUSG00000028661
8	10	47890666	0.100209	0.827661	-0.727453	0.0353715	exon (ENSMOCT00000029646, exon 15 of 16)	16642	ENSMOCG00000021776	1.58451	2.64e-05	Epha8	EPH receptor A8 [Source:NCBI gene;Acc:101990522]	ENSMUSG00000028661
4	10	48589953	0.0432623	0.784065	-0.740803	0.0144241	intron (ENSMOCT00000007028, intron 14 of 24)	36775	ENSMOCG00000005373	0.358921	0.0371746	Asap3	ArfGAP with SH3 domain, ankyrin repeat and PH domain 3 [Source:NCBI gene;Acc:101984463]	ENSMUSG00000036995
4	10	52818312	0.941687	0.438159	0.503528	0.0123165	exon (ENSMOCT00000030510, exon 1 of 15)	40	ENSMOCG00000022373	0.383138	0.00819484	Epb41	erythrocyte membrane protein band 4.1 [Source:NCBI gene;Acc:101996225]	ENSMUSG00000028906
6	10	54207230	0.764243	0.0181636	0.74608	0.00099068	intron (ENSMOCT00000026991, intron 4 of 8)	24856	ENSMOCG00000019951	0.726699	0.010342	Nkain1	Na+/K+ transporting ATPase interacting 1 [Source:MGI Symbol;Acc:MGI:1914399]	ENSMUSG00000078532
2	10	57347361	0.765058	0.186189	0.578869	0.0164178	exon (ENSMOCT00000023508, exon 9 of 12)	62023	ENSMOCG00000017605	-0.151176	0.0493181	Dlgap3	DLG associated protein 3 [Source:NCBI gene;Acc:101989758]	ENSMUSG00000042388
2	10	59766463	0.857205	0.117595	0.73961	0.00049323	exon (ENSMOCT00000009891, exon 9 of 11)	36368	ENSMOCG00000007669	-0.141522	0.0438186	Mtf1	metal regulatory transcription factor 1 [Source:NCBI gene;Acc:102002290]	ENSMUSG00000028890
3	10	61695038	0.708123	0.061653	0.64647	0.032616	intron (ENSMOCT00000020359, intron 5 of 7)	17767	ENSMOCG00000015437	0.251171	0.00384512	Ppt1	palmitoyl-protein thioesterase 1 [Source:NCBI gene;Acc:101987324]	ENSMUSG00000028657
3	10	61697082	0.0852348	0.897485	-0.81225	0.00199549	intron (ENSMOCT00000020357, intron 4 of 7)	15723	ENSMOCG00000015437	0.251171	0.00384512	Ppt1	palmitoyl-protein thioesterase 1 [Source:NCBI gene;Acc:101987324]	ENSMUSG00000028657
3	10	61697125	0.0852348	0.897485	-0.81225	0.00199549	intron (ENSMOCT00000020357, intron 4 of 7)	15680	ENSMOCG00000015437	0.251171	0.00384512	Ppt1	palmitoyl-protein thioesterase 1 [Source:NCBI gene;Acc:101987324]	ENSMUSG00000028657
5	10	61952549	0.750724	0.0929186	0.657806	0.0238562	exon (ENSMOCT00000021431, exon 32 of 32)	15748	ENSMOCG00000016172	0.435742	0.0178195	Col9a2	collagen type IX alpha 2 chain [Source:NCBI gene;Acc:101988438]	ENSMUSG00000028626
5	10	61963489	0.287412	0.915894	-0.628482	0.0265039	exon (ENSMOCT00000021431, exon 7 of 32)	4808	ENSMOCG00000016172	0.435742	0.0178195	Col9a2	collagen type IX alpha 2 chain [Source:NCBI gene;Acc:101988438]	ENSMUSG00000028626
5	10	61965383	0.835097	0.0628135	0.772283	0.00424038	exon (ENSMOCT00000021431, exon 4 of 32)	2914	ENSMOCG00000016172	0.435742	0.0178195	Col9a2	collagen type IX alpha 2 chain [Source:NCBI gene;Acc:101988438]	ENSMUSG00000028626
7	10	63743098	0.0713679	0.808339	-0.736971	0.0174499	exon (ENSMOCT00000014460, exon 2 of 5)	1534	ENSMOCG00000011268	0.94528	0.0203625	Cldn19	claudin 19 [Source:NCBI gene;Acc:101996696]	ENSMUSG00000066058
7	10	63743121	0.0713679	0.808339	-0.736971	0.0174499	exon (ENSMOCT00000014460, exon 2 of 5)	1511	ENSMOCG00000011268	0.94528	0.0203625	Cldn19	claudin 19 [Source:NCBI gene;Acc:101996696]	ENSMUSG00000066058
7	10	63744588	0.733934	0.0347033	0.699231	0.0382029	exon (ENSMOCT00000014460, exon 1 of 5)	44	ENSMOCG00000011268	0.94528	0.0203625	Cldn19	claudin 19 [Source:NCBI gene;Acc:101996696]	ENSMUSG00000066058
4	10	66224850	0.717797	0.0518708	0.665926	0.0200721	intron (ENSMOCT00000027254, intron 15 of 21)	108262	ENSMOCG00000020085	0.341692	0.0191432	Patj	PATJ crumbs cell polarity complex component [Source:NCBI gene;Acc:101986942]	ENSMUSG00000061859
5	10	67803241	0.385279	0.928245	-0.542966	0.0178879	intron (ENSMOCT00000013862, intron 1 of 8)	86959	ENSMOCG00000010797	0.481341	0.0252595	Ror1	receptor tyrosine kinase like orphan receptor 1 [Source:NCBI gene;Acc:101990901]	ENSMUSG00000035305
5	10	67926583	0.896605	0.237056	0.65955	0.00854711	intron (ENSMOCT00000013865, intron 2 of 8)	1088	ENSMOCG00000010797	0.481341	0.0252595	Ror1	receptor tyrosine kinase like orphan receptor 1 [Source:NCBI gene;Acc:101990901]	ENSMUSG00000035305
6	10	69377330	0.878926	0.214812	0.664115	0.015743	exon (ENSMOCT00000019123, exon 12 of 18)	53684	ENSMOCG00000014570	0.578996	0.0149678	Lepr	leptin receptor [Source:NCBI gene;Acc:101994388]	ENSMUSG00000057722
2	10	71997555	0.0629533	0.771093	-0.70814	0.0384722	intron (ENSMOCT00000008150, intron 3 of 5)	42485	ENSMOCG00000006254	-0.153982	0.0320413	Dab1	DAB adaptor protein 1 [Source:NCBI gene;Acc:101999254]	ENSMUSG00000028519
2	10	72000918	0.0694275	0.77851	-0.709083	0.0391843	intron (ENSMOCT00000008150, intron 3 of 5)	45848	ENSMOCG00000006254	-0.153982	0.0320413	Dab1	DAB adaptor protein 1 [Source:NCBI gene;Acc:101999254]	ENSMUSG00000028519
2	10	72003311	0.89523	0.0442275	0.851003	6.61e-08	intron (ENSMOCT00000008150, intron 3 of 5)	48241	ENSMOCG00000006254	-0.153982	0.0320413	Dab1	DAB adaptor protein 1 [Source:NCBI gene;Acc:101999254]	ENSMUSG00000028519
2	10	72053395	0.856108	0.0589625	0.797146	0.000974024	intron (ENSMOCT00000008145, intron 10 of 14)	98462	ENSMOCG00000006254	-0.153982	0.0320413	Dab1	DAB adaptor protein 1 [Source:NCBI gene;Acc:101999254]	ENSMUSG00000028519
3	10	72564803	0.846792	0.0763654	0.770426	0.00713581	intron (ENSMOCT00000017197, intron 5 of 5)	77479	ENSMOCG00000013244	0.169247	0.0305758	Plpp3	phospholipid phosphatase 3 [Source:NCBI gene;Acc:102001077]	ENSMUSG00000028517
1	10	80384345	0.0215987	0.427637	-0.406039	4.91e-05	intron (ENSMOCT00000018331, intron 1 of 13)	467	ENSMOCG00000014027	-0.182219	0.0169759	Kcnab2	potassium voltage-gated channel subfamily A regulatory beta subunit 2 [Source:NCBI gene;Acc:101990996]	ENSMUSG00000028931
1	10	80396190	0.815387	0.0346409	0.780746	8.16e-05	intron (ENSMOCT00000018326, intron 2 of 15)	12312	ENSMOCG00000014027	-0.182219	0.0169759	Kcnab2	potassium voltage-gated channel subfamily A regulatory beta subunit 2 [Source:NCBI gene;Acc:101990996]	ENSMUSG00000028931
1	10	80401728	0.738113	0.033815	0.704298	0.0447621	intron (ENSMOCT00000018326, intron 2 of 15)	17850	ENSMOCG00000014027	-0.182219	0.0169759	Kcnab2	potassium voltage-gated channel subfamily A regulatory beta subunit 2 [Source:NCBI gene;Acc:101990996]	ENSMUSG00000028931
1	10	80403901	0.906345	0.345813	0.560533	0.0211442	intron (ENSMOCT00000018326, intron 2 of 15)	20023	ENSMOCG00000014027	-0.182219	0.0169759	Kcnab2	potassium voltage-gated channel subfamily A regulatory beta subunit 2 [Source:NCBI gene;Acc:101990996]	ENSMUSG00000028931
1	10	80403929	0.89107	0.12071	0.77036	2.15e-07	intron (ENSMOCT00000018326, intron 2 of 15)	20051	ENSMOCG00000014027	-0.182219	0.0169759	Kcnab2	potassium voltage-gated channel subfamily A regulatory beta subunit 2 [Source:NCBI gene;Acc:101990996]	ENSMUSG00000028931
1	10	80403935	0.89107	0.265165	0.625905	0.00105022	intron (ENSMOCT00000018326, intron 2 of 15)	20057	ENSMOCG00000014027	-0.182219	0.0169759	Kcnab2	potassium voltage-gated channel subfamily A regulatory beta subunit 2 [Source:NCBI gene;Acc:101990996]	ENSMUSG00000028931
1	10	80403941	0.89107	0.279638	0.611432	0.00214517	intron (ENSMOCT00000018326, intron 2 of 15)	20063	ENSMOCG00000014027	-0.182219	0.0169759	Kcnab2	potassium voltage-gated channel subfamily A regulatory beta subunit 2 [Source:NCBI gene;Acc:101990996]	ENSMUSG00000028931
1	10	80403946	0.89107	0.265165	0.625905	0.00105022	intron (ENSMOCT00000018326, intron 2 of 15)	20068	ENSMOCG00000014027	-0.182219	0.0169759	Kcnab2	potassium voltage-gated channel subfamily A regulatory beta subunit 2 [Source:NCBI gene;Acc:101990996]	ENSMUSG00000028931
8	10	84004945	0.859094	0.187765	0.67133	0.0105992	exon (ENSMOCT00000000708, exon 19 of 19)	49434	ENSMOCG00000000532	1.58801	0.0009806		castor zinc finger 1 [Source:NCBI gene;Acc:101984749]
8	10	84012515	0.169341	0.819224	-0.649883	0.0300344	exon (ENSMOCT00000000708, exon 14 of 19)	41864	ENSMOCG00000000532	1.58801	0.0009806		castor zinc finger 1 [Source:NCBI gene;Acc:101984749]
8	10	84036469	0.0730657	0.77851	-0.705444	0.0433245	intron (ENSMOCT00000000708, intron 2 of 18)	17910	ENSMOCG00000000532	1.58801	0.0009806		castor zinc finger 1 [Source:NCBI gene;Acc:101984749]
8	10	84036887	0.061736	0.784065	-0.722329	0.0258849	intron (ENSMOCT00000000708, intron 2 of 18)	17492	ENSMOCG00000000532	1.58801	0.0009806		castor zinc finger 1 [Source:NCBI gene;Acc:101984749]
7	10	84843570	0.243434	0.851185	-0.607751	0.0291796	TTS (ENSMOCT00000014725)	10802	ENSMOCG00000011466	0.776333	0.0176338	Draxin	dorsal inhibitory axon guidance protein [Source:NCBI gene;Acc:101990997]	ENSMUSG00000029005
5	10	85507323	0.84353	0.181159	0.66237	0.0359949	intron (ENSMOCT00000020955, intron 1 of 4)	21937	ENSMOCG00000015852	0.505988	0.00519015	Dhrs3	dehydrogenase/reductase 3 [Source:NCBI gene;Acc:101995367]	ENSMUSG00000066026
5	10	85507328	0.84353	0.181159	0.66237	0.0359949	intron (ENSMOCT00000020955, intron 1 of 4)	21932	ENSMOCG00000015852	0.505988	0.00519015	Dhrs3	dehydrogenase/reductase 3 [Source:NCBI gene;Acc:101995367]	ENSMUSG00000066026
5	10	85507351	0.84353	0.181159	0.66237	0.0359949	intron (ENSMOCT00000020955, intron 1 of 4)	21909	ENSMOCG00000015852	0.505988	0.00519015	Dhrs3	dehydrogenase/reductase 3 [Source:NCBI gene;Acc:101995367]	ENSMUSG00000066026
3	15	2207436	0.83447	0.038876	0.795594	0.000563487	exon (ENSMOCT00000025388, exon 15 of 29)	6685	ENSMOCG00000018864	0.22666	0.0244515	Tns2	tensin 2 [Source:NCBI gene;Acc:101995079]	ENSMUSG00000037003
1	15	5507499	0.0730657	0.909791	-0.836726	0.000228827	intron (ENSMOCT00000000712, intron 10 of 14)	11310	ENSMOCG00000000540	-0.253265	0.00212455	Kcnh3	potassium voltage-gated channel subfamily H member 3 [Source:NCBI gene;Acc:101995853]	ENSMUSG00000037579
1	15	5514858	0.847991	0.202093	0.645897	0.0240706	exon (ENSMOCT00000000712, exon 5 of 15)	3951	ENSMOCG00000000540	-0.253265	0.00212455	Kcnh3	potassium voltage-gated channel subfamily H member 3 [Source:NCBI gene;Acc:101995853]	ENSMUSG00000037579
3	15	6163982	0.842915	0.16324	0.679675	0.00885259	exon (ENSMOCT00000016988, exon 1 of 21)	663	ENSMOCG00000013100	0.19766	0.0136865	Adcy6	adenylate cyclase 6 [Source:NCBI gene;Acc:101980152]	ENSMUSG00000022994
3	15	6170812	0.867817	0.0748208	0.792997	4.67e-05	exon (ENSMOCT00000016988, exon 13 of 21)	7493	ENSMOCG00000013100	0.19766	0.0136865	Adcy6	adenylate cyclase 6 [Source:NCBI gene;Acc:101980152]	ENSMUSG00000022994
8	15	7173123	0.0706534	0.77851	-0.707857	0.0405361	intron (ENSMOCT00000019761, intron 1 of 9)	1172	ENSMOCG00000015012	1.13774	0.00975689	Endou	endonuclease, poly(U) specific [Source:NCBI gene;Acc:101988060]	ENSMUSG00000022468
3	15	8411273	0.755236	0.0288959	0.72634	0.027137	intron (ENSMOCT00000008730, intron 1 of 15)	4939	ENSMOCG00000006739	0.133353	0.0308469	Slc38a1	solute carrier family 38 member 1 [Source:NCBI gene;Acc:101990812]	ENSMUSG00000023169
3	15	8421908	0.829608	0.0676263	0.761982	0.00694136	intron (ENSMOCT00000008730, intron 1 of 15)	15574	ENSMOCG00000006739	0.133353	0.0308469	Slc38a1	solute carrier family 38 member 1 [Source:NCBI gene;Acc:101990812]	ENSMUSG00000023169
3	15	8426961	0.827555	0.0420296	0.785526	0.00108274	intron (ENSMOCT00000008730, intron 2 of 15)	20627	ENSMOCG00000006739	0.133353	0.0308469	Slc38a1	solute carrier family 38 member 1 [Source:NCBI gene;Acc:101990812]	ENSMUSG00000023169
3	15	8459368	0.827206	0.0589625	0.768243	0.00441666	intron (ENSMOCT00000008730, intron 4 of 15)	53034	ENSMOCG00000006739	0.133353	0.0308469	Slc38a1	solute carrier family 38 member 1 [Source:NCBI gene;Acc:101990812]	ENSMUSG00000023169
3	15	8459926	0.0494595	0.782779	-0.733319	0.0181751	intron (ENSMOCT00000008730, intron 5 of 15)	53592	ENSMOCG00000006739	0.133353	0.0308469	Slc38a1	solute carrier family 38 member 1 [Source:NCBI gene;Acc:101990812]	ENSMUSG00000023169
1	15	16972249	0.805531	0.03953	0.766001	0.00275487	intron (ENSMOCT00000003505, intron 2 of 37)	1246	ENSMOCG00000002582	-0.511771	0.0482151	Adamts20	ADAM metallopeptidase with thrombospondin type 1 motif 20 [Source:NCBI gene;Acc:101980054]	ENSMUSG00000022449
1	15	16973411	0.703046	0.0544959	0.64855	0.0291537	intron (ENSMOCT00000003505, intron 2 of 37)	2408	ENSMOCG00000002582	-0.511771	0.0482151	Adamts20	ADAM metallopeptidase with thrombospondin type 1 motif 20 [Source:NCBI gene;Acc:101980054]	ENSMUSG00000022449
1	15	17036785	0.814994	0.0325379	0.782456	0.00137328	intron (ENSMOCT00000003505, intron 18 of 37)	65782	ENSMOCG00000002582	-0.511771	0.0482151	Adamts20	ADAM metallopeptidase with thrombospondin type 1 motif 20 [Source:NCBI gene;Acc:101980054]	ENSMUSG00000022449
6	15	25247983	0.83447	0.145436	0.689034	0.0184462	intron (ENSMOCT00000031520, intron 5 of 34)	89244	ENSMOCG00000023039	0.656322	0.000397454	Celsr1	cadherin, EGF LAG seven-pass G-type receptor 1 [Source:MGI Symbol;Acc:MGI:1100883]	ENSMUSG00000016028
6	15	25269198	0.85833	0.0811338	0.777197	0.00609696	intron (ENSMOCT00000031520, intron 17 of 34)	110459	ENSMOCG00000023039	0.656322	0.000397454	Celsr1	cadherin, EGF LAG seven-pass G-type receptor 1 [Source:MGI Symbol;Acc:MGI:1100883]	ENSMUSG00000016028
6	15	25275186	0.838046	0.0973273	0.740719	0.0314208	intron (ENSMOCT00000031520, intron 21 of 34)	116447	ENSMOCG00000023039	0.656322	0.000397454	Celsr1	cadherin, EGF LAG seven-pass G-type receptor 1 [Source:MGI Symbol;Acc:MGI:1100883]	ENSMUSG00000016028
6	15	25905987	0.0584149	0.628553	-0.570138	0.0273406	TTS (ENSMOCT00000011327)	59444	ENSMOCG00000008791	0.577508	0.00845568	Fbln1	fibulin 1 [Source:NCBI gene;Acc:101982302]	ENSMUSG00000006369
5	15	26427567	0.0603959	0.763486	-0.70309	0.0402121	intron (ENSMOCT00000024169, intron 4 of 7)	17654	ENSMOCG00000018062	0.437327	0.00565904	Prr5	proline rich 5 [Source:NCBI gene;Acc:113455429]	ENSMUSG00000036106
5	15	26445107	0.74052	0.0281179	0.712402	0.0386166	exon (ENSMOCT00000024169, exon 1 of 8)	114	ENSMOCG00000018062	0.437327	0.00565904	Prr5	proline rich 5 [Source:NCBI gene;Acc:113455429]	ENSMUSG00000036106
6	15	26699251	0.625095	0.0256355	0.599459	0.00830571	intron (ENSMOCT00000002462, intron 1 of 4)	13796	ENSMOCG00000001832	0.578848	0.000491008	Shisal1	shisa like 1 [Source:NCBI gene;Acc:101987130]	ENSMUSG00000062760
6	15	26711163	0.0706534	0.837453	-0.766799	0.00449892	intron (ENSMOCT00000002468, intron 2 of 3)	11555	ENSMOCG00000001832	0.578848	0.000491008	Shisal1	shisa like 1 [Source:NCBI gene;Acc:101987130]	ENSMUSG00000062760
6	15	26713984	0.850083	0.0377095	0.812373	0.00014698	intron (ENSMOCT00000002468, intron 2 of 3)	14376	ENSMOCG00000001832	0.578848	0.000491008	Shisal1	shisa like 1 [Source:NCBI gene;Acc:101987130]	ENSMUSG00000062760
6	15	26728520	0.0248572	0.741719	-0.716862	0.0240051	intron (ENSMOCT00000002468, intron 3 of 3)	28912	ENSMOCG00000001832	0.578848	0.000491008	Shisal1	shisa like 1 [Source:NCBI gene;Acc:101987130]	ENSMUSG00000062760
1	15	27286501	0.0347715	0.652392	-0.61762	0.0296557	intron (ENSMOCT00000024247, intron 2 of 6)	12636	ENSMOCG00000018115	-0.280807	0.0304592	Mpped1	metallophosphoesterase domain containing 1 [Source:NCBI gene;Acc:101990137]	ENSMUSG00000041708
6	15	28762547	0.0713679	0.776872	-0.705504	0.0427114	exon (ENSMOCT00000012272, exon 17 of 32)	32907	ENSMOCG00000009514	0.652123	0.0450861	Mei1	meiotic double-stranded break formation protein 1 [Source:NCBI gene;Acc:101987131]	ENSMUSG00000068117
2	15	29434091	0.0449324	0.776872	-0.73194	0.0187975	intron (ENSMOCT00000021302, intron 24 of 29)	50417	ENSMOCG00000016067	-0.14115	0.0123247	Adgrb1	adhesion G protein-coupled receptor B1 [Source:MGI Symbol;Acc:MGI:1933736]	ENSMUSG00000034730
2	15	29484217	0.26356	0.905155	-0.641595	0.0307051	exon (ENSMOCT00000021302, exon 1 of 30)	291	ENSMOCG00000016067	-0.14115	0.0123247	Adgrb1	adhesion G protein-coupled receptor B1 [Source:MGI Symbol;Acc:MGI:1933736]	ENSMUSG00000034730
2	15	38442290	0.165977	0.861001	-0.695024	0.00486731	intron (ENSMOCT00000003975, intron 18 of 27)	177815	ENSMOCG00000002939	-0.174974	0.040978	Asap1	ArfGAP with SH3 domain, ankyrin repeat and PH domain 1 [Source:NCBI gene;Acc:102000619]	ENSMUSG00000022377
3	15	42800210	0.0694275	0.776872	-0.707445	0.0405184	intron (ENSMOCT00000015364, intron 3 of 13)	97247	ENSMOCG00000011955	0.2427	0.00427005	Mtss1	MTSS I-BAR domain containing 1 [Source:NCBI gene;Acc:101981294]	ENSMUSG00000022353
3	15	42820805	0.196168	0.768674	-0.572506	0.0163765	intron (ENSMOCT00000015361, intron 7 of 14)	117991	ENSMOCG00000011955	0.2427	0.00427005	Mtss1	MTSS I-BAR domain containing 1 [Source:NCBI gene;Acc:101981294]	ENSMUSG00000022353
3	15	42835794	0.0498511	0.874567	-0.824716	2.08e-05	intron (ENSMOCT00000015364, intron 12 of 13)	132831	ENSMOCG00000011955	0.2427	0.00427005	Mtss1	MTSS I-BAR domain containing 1 [Source:NCBI gene;Acc:101981294]	ENSMUSG00000022353
3	15	42836377	0.0664961	0.912464	-0.845968	3.42e-05	intron (ENSMOCT00000015364, intron 13 of 13)	133414	ENSMOCG00000011955	0.2427	0.00427005	Mtss1	MTSS I-BAR domain containing 1 [Source:NCBI gene;Acc:101981294]	ENSMUSG00000022353
3	15	43866097	0.0852348	0.800506	-0.715271	0.0358149	intron (ENSMOCT00000011743, intron 3 of 3)	134861	ENSMOCG00000009147	0.156987	0.0412852	Zhx2	zinc fingers and homeoboxes 2 [Source:NCBI gene;Acc:101988639]	ENSMUSG00000071757
3	15	43912849	0.783128	0.154465	0.628663	0.0138789	intron (ENSMOCT00000011743, intron 2 of 3)	88109	ENSMOCG00000009147	0.156987	0.0412852	Zhx2	zinc fingers and homeoboxes 2 [Source:NCBI gene;Acc:101988639]	ENSMUSG00000071757
3	15	43966958	0.865412	0.171847	0.693565	0.014751	intron (ENSMOCT00000011743, intron 1 of 3)	34000	ENSMOCG00000009147	0.156987	0.0412852	Zhx2	zinc fingers and homeoboxes 2 [Source:NCBI gene;Acc:101988639]	ENSMUSG00000071757
3	15	43966966	0.865412	0.0468377	0.818574	5.42e-05	intron (ENSMOCT00000011743, intron 1 of 3)	33992	ENSMOCG00000009147	0.156987	0.0412852	Zhx2	zinc fingers and homeoboxes 2 [Source:NCBI gene;Acc:101988639]	ENSMUSG00000071757
3	15	43977317	0.0337154	0.710381	-0.676666	0.00621189	intron (ENSMOCT00000011743, intron 1 of 3)	23641	ENSMOCG00000009147	0.156987	0.0412852	Zhx2	zinc fingers and homeoboxes 2 [Source:NCBI gene;Acc:101988639]	ENSMUSG00000071757
4	15	45326450	0.886952	0.0250545	0.861897	2.68e-08	intron (ENSMOCT00000021400, intron 1 of 6)	19471	ENSMOCG00000016155	0.374302	0.0347994	Sntb1	syntrophin beta 1 [Source:NCBI gene;Acc:101990043]	ENSMUSG00000060429
4	15	45326452	0.886952	0.209056	0.677895	0.0113446	intron (ENSMOCT00000021400, intron 1 of 6)	19473	ENSMOCG00000016155	0.374302	0.0347994	Sntb1	syntrophin beta 1 [Source:NCBI gene;Acc:101990043]	ENSMUSG00000060429
8	15	45705338	0.87563	0.0628135	0.812817	0.000443363	intron (ENSMOCT00000026113, intron 34 of 47)	123380	ENSMOCG00000019350	1.85439	8.61e-07	Col14a1	collagen type XIV alpha 1 chain [Source:NCBI gene;Acc:101990904]	ENSMUSG00000022371
8	15	45723661	0.0668242	0.785236	-0.718412	0.0314302	intron (ENSMOCT00000026113, intron 25 of 47)	105057	ENSMOCG00000019350	1.85439	8.61e-07	Col14a1	collagen type XIV alpha 1 chain [Source:NCBI gene;Acc:101990904]	ENSMUSG00000022371
8	15	45767120	0.0888575	0.832562	-0.743704	0.0197095	intron (ENSMOCT00000026113, intron 10 of 47)	61598	ENSMOCG00000019350	1.85439	8.61e-07	Col14a1	collagen type XIV alpha 1 chain [Source:NCBI gene;Acc:101990904]	ENSMUSG00000022371
8	15	45767147	0.0888575	0.832562	-0.743704	0.0197095	intron (ENSMOCT00000026113, intron 10 of 47)	61571	ENSMOCG00000019350	1.85439	8.61e-07	Col14a1	collagen type XIV alpha 1 chain [Source:NCBI gene;Acc:101990904]	ENSMUSG00000022371
8	15	45779344	0.888323	0.0676263	0.820696	0.000358266	intron (ENSMOCT00000026113, intron 6 of 47)	49374	ENSMOCG00000019350	1.85439	8.61e-07	Col14a1	collagen type XIV alpha 1 chain [Source:NCBI gene;Acc:101990904]	ENSMUSG00000022371
8	15	45791710	0.767017	0.0606416	0.706375	0.0432116	intron (ENSMOCT00000026113, intron 5 of 47)	37008	ENSMOCG00000019350	1.85439	8.61e-07	Col14a1	collagen type XIV alpha 1 chain [Source:NCBI gene;Acc:101990904]	ENSMUSG00000022371
8	15	45791750	0.767017	0.0606416	0.706375	0.0432116	intron (ENSMOCT00000026113, intron 5 of 47)	36968	ENSMOCG00000019350	1.85439	8.61e-07	Col14a1	collagen type XIV alpha 1 chain [Source:NCBI gene;Acc:101990904]	ENSMUSG00000022371
7	16	419242	0.857158	0.0606416	0.796517	0.00128458	intron (ENSMOCT00000027816, intron 25 of 29)	136840	ENSMOCG00000020514	0.871207	0.00730779	Itga8	integrin subunit alpha 8 [Source:NCBI gene;Acc:101999787]	ENSMUSG00000026768
7	16	419272	0.857158	0.0606416	0.796517	0.00128458	intron (ENSMOCT00000027816, intron 25 of 29)	136810	ENSMOCG00000020514	0.871207	0.00730779	Itga8	integrin subunit alpha 8 [Source:NCBI gene;Acc:101999787]	ENSMUSG00000026768
7	16	419278	0.857158	0.0606416	0.796517	0.00128458	intron (ENSMOCT00000027816, intron 25 of 29)	136804	ENSMOCG00000020514	0.871207	0.00730779	Itga8	integrin subunit alpha 8 [Source:NCBI gene;Acc:101999787]	ENSMUSG00000026768
7	16	466586	0.815508	0.176113	0.639395	0.032434	intron (ENSMOCT00000027816, intron 13 of 29)	89496	ENSMOCG00000020514	0.871207	0.00730779	Itga8	integrin subunit alpha 8 [Source:NCBI gene;Acc:101999787]	ENSMUSG00000026768
7	16	466612	0.815508	0.176113	0.639395	0.032434	intron (ENSMOCT00000027816, intron 13 of 29)	89470	ENSMOCG00000020514	0.871207	0.00730779	Itga8	integrin subunit alpha 8 [Source:NCBI gene;Acc:101999787]	ENSMUSG00000026768
7	16	534808	0.287291	0.904029	-0.616738	0.0330799	intron (ENSMOCT00000027816, intron 2 of 29)	21274	ENSMOCG00000020514	0.871207	0.00730779	Itga8	integrin subunit alpha 8 [Source:NCBI gene;Acc:101999787]	ENSMUSG00000026768
7	16	555229	0.874668	0.266909	0.607759	0.0139564	exon (ENSMOCT00000027810, exon 2 of 30)	983	ENSMOCG00000020514	0.871207	0.00730779	Itga8	integrin subunit alpha 8 [Source:NCBI gene;Acc:101999787]	ENSMUSG00000026768
6	16	2288506	0.0668242	0.897253	-0.830429	0.000170515	exon (ENSMOCT00000029511, exon 2 of 30)	10646	ENSMOCG00000021685	0.741385	0.000656121	Mrc1	mannose receptor C-type 1 [Source:NCBI gene;Acc:101980348]	ENSMUSG00000026712
6	16	2288511	0.0668242	0.897587	-0.830763	0.000167176	exon (ENSMOCT00000029511, exon 2 of 30)	10651	ENSMOCG00000021685	0.741385	0.000656121	Mrc1	mannose receptor C-type 1 [Source:NCBI gene;Acc:101980348]	ENSMUSG00000026712
6	16	2313329	0.911971	0.065741	0.84623	4.56e-05	intron (ENSMOCT00000029513, intron 6 of 29)	25227	ENSMOCG00000021685	0.741385	0.000656121	Mrc1	mannose receptor C-type 1 [Source:NCBI gene;Acc:101980348]	ENSMUSG00000026712
1	16	7527231	0.593839	0.0209615	0.572877	0.000154711	exon (ENSMOCT00000028695, exon 11 of 30)	58207	ENSMOCG00000021081	-0.352504	0.026766	Plekhh2	pleckstrin homology, MyTH4 and FERM domain containing H2 [Source:NCBI gene;Acc:101995554]	ENSMUSG00000040852
1	16	7527284	0.594345	0.100917	0.493428	0.00771443	exon (ENSMOCT00000028695, exon 11 of 30)	58260	ENSMOCG00000021081	-0.352504	0.026766	Plekhh2	pleckstrin homology, MyTH4 and FERM domain containing H2 [Source:NCBI gene;Acc:101995554]	ENSMUSG00000040852
1	16	7543553	0.0688972	0.889647	-0.820749	0.000360128	intron (ENSMOCT00000028695, intron 16 of 29)	74529	ENSMOCG00000021081	-0.352504	0.026766	Plekhh2	pleckstrin homology, MyTH4 and FERM domain containing H2 [Source:NCBI gene;Acc:101995554]	ENSMUSG00000040852
1	16	7570532	0.240884	0.83368	-0.592796	0.0277707	exon (ENSMOCT00000028695, exon 27 of 30)	101508	ENSMOCG00000021081	-0.352504	0.026766	Plekhh2	pleckstrin homology, MyTH4 and FERM domain containing H2 [Source:NCBI gene;Acc:101995554]	ENSMUSG00000040852
3	16	9882012	0.0347214	0.644904	-0.610182	0.0234488	intron (ENSMOCT00000025240, intron 2 of 16)	2017	ENSMOCG00000018764	0.137163	0.0262545	Epas1	endothelial PAS domain protein 1 [Source:NCBI gene;Acc:102000711]	ENSMUSG00000024140
3	16	9902062	0.735324	0.0502516	0.685072	0.00679646	intron (ENSMOCT00000025240, intron 6 of 16)	22067	ENSMOCG00000018764	0.137163	0.0262545	Epas1	endothelial PAS domain protein 1 [Source:NCBI gene;Acc:102000711]	ENSMUSG00000024140
3	16	9914610	0.346648	0.938366	-0.591718	0.00933649	exon (ENSMOCT00000025234, exon 14 of 16)	78857	ENSMOCG00000018764	0.137163	0.0262545	Epas1	endothelial PAS domain protein 1 [Source:NCBI gene;Acc:102000711]	ENSMUSG00000024140
3	16	10096002	0.0721665	0.884152	-0.811985	0.00075395	intron (ENSMOCT00000001095, intron 2 of 4)	11341	ENSMOCG00000000818	0.18212	0.0359554	Rhoq	ras homolog family member Q [Source:NCBI gene;Acc:102001742]	ENSMUSG00000024143
3	16	10099494	0.836802	0.203332	0.63347	0.00816188	intron (ENSMOCT00000001095, intron 2 of 4)	14833	ENSMOCG00000000818	0.18212	0.0359554	Rhoq	ras homolog family member Q [Source:NCBI gene;Acc:102001742]	ENSMUSG00000024143
3	16	10102774	0.16575	0.813175	-0.647425	0.0350798	intron (ENSMOCT00000001095, intron 2 of 4)	18113	ENSMOCG00000000818	0.18212	0.0359554	Rhoq	ras homolog family member Q [Source:NCBI gene;Acc:102001742]	ENSMUSG00000024143
4	16	11795750	0.0673674	0.838886	-0.771519	0.00114998	intron (ENSMOCT00000029005, intron 1 of 3)	14150	ENSMOCG00000021349	0.328884	0.0283387	Ston1	stonin 1 [Source:NCBI gene;Acc:101983442]	ENSMUSG00000033855
2	16	14124779	0.844389	0.0241765	0.820212	7.07e-05	intron (ENSMOCT00000003318, intron 2 of 2)	32279	ENSMOCG00000002476	-0.156322	0.0229877
5	16	18025667	0.713163	0.0526393	0.660524	0.0254295	exon (ENSMOCT00000016759, exon 26 of 38)	59079	ENSMOCG00000012898	0.465509	0.0045603	Svil	supervillin [Source:MGI Symbol;Acc:MGI:2147319]	ENSMUSG00000024236
5	16	18025676	0.856453	0.0526393	0.803814	0.000608072	exon (ENSMOCT00000016759, exon 26 of 38)	59088	ENSMOCG00000012898	0.465509	0.0045603	Svil	supervillin [Source:MGI Symbol;Acc:MGI:2147319]	ENSMUSG00000024236
5	16	18034358	0.281249	0.90833	-0.627081	0.010273	intron (ENSMOCT00000016768, intron 22 of 30)	58015	ENSMOCG00000012898	0.465509	0.0045603	Svil	supervillin [Source:MGI Symbol;Acc:MGI:2147319]	ENSMUSG00000024236
2	16	23019080	0.915363	0.345976	0.569387	0.0170892	intron (ENSMOCT00000003436, intron 3 of 11)	156359	ENSMOCG00000002558	-0.153428	0.0391277	Camk1d	calcium/calmodulin dependent protein kinase ID [Source:NCBI gene;Acc:101997166]	ENSMUSG00000039145
2	16	23137402	0.894246	0.122303	0.771944	0.000148555	intron (ENSMOCT00000003434, intron 1 of 10)	67964	ENSMOCG00000002558	-0.153428	0.0391277	Camk1d	calcium/calmodulin dependent protein kinase ID [Source:NCBI gene;Acc:101997166]	ENSMUSG00000039145
2	16	23158832	0.869108	0.0676263	0.801482	0.00107579	intron (ENSMOCT00000003434, intron 1 of 10)	46534	ENSMOCG00000002558	-0.153428	0.0391277	Camk1d	calcium/calmodulin dependent protein kinase ID [Source:NCBI gene;Acc:101997166]	ENSMUSG00000039145
8	16	28308968	0.732317	0.0597518	0.672565	0.0174319	intron (ENSMOCT00000002669, intron 15 of 16)	66285	ENSMOCG00000001982	1.21772	0.000769672	Prkcq	protein kinase C theta [Source:NCBI gene;Acc:101981639]	ENSMUSG00000026778
6	16	41201066	0.858688	0.154981	0.703707	0.0046687	intron (ENSMOCT00000024522, intron 14 of 14)	148350	ENSMOCG00000018301	0.619793	0.0333629	F13a1	coagulation factor XIII A chain [Source:NCBI gene;Acc:101981377]	ENSMUSG00000039109
3	16	42109232	0.0713679	0.879934	-0.808566	0.00086362	intron (ENSMOCT00000018690, intron 1 of 12)	4873	ENSMOCG00000014284	0.213253	0.0484198		ras responsive element binding protein 1 [Source:NCBI gene;Acc:101982202]
3	16	42157282	0.0647068	0.724667	-0.65996	0.0229707	intron (ENSMOCT00000018690, intron 1 of 12)	52923	ENSMOCG00000014284	0.213253	0.0484198		ras responsive element binding protein 1 [Source:NCBI gene;Acc:101982202]
3	16	42228628	0.819182	0.0763654	0.742816	0.0158833	exon (ENSMOCT00000018690, exon 13 of 13)	124269	ENSMOCG00000014284	0.213253	0.0484198		ras responsive element binding protein 1 [Source:NCBI gene;Acc:101982202]
8	16	42460490	0.882455	0.0727539	0.809701	0.000945803	intron (ENSMOCT00000001486, intron 20 of 23)	37418	ENSMOCG00000001090	1.22298	0.0192128	Dsp	desmoplakin [Source:NCBI gene;Acc:101983538]	ENSMUSG00000054889
8	16	42467724	0.891042	0.0699146	0.821127	0.00020989	exon (ENSMOCT00000001486, exon 24 of 24)	44652	ENSMOCG00000001090	1.22298	0.0192128	Dsp	desmoplakin [Source:NCBI gene;Acc:101983538]	ENSMUSG00000054889
8	16	42467733	0.891042	0.0699146	0.821127	0.00020989	exon (ENSMOCT00000001486, exon 24 of 24)	44661	ENSMOCG00000001090	1.22298	0.0192128	Dsp	desmoplakin [Source:NCBI gene;Acc:101983538]	ENSMUSG00000054889
8	16	42467754	0.934636	0.0699146	0.864721	3.38e-05	exon (ENSMOCT00000001486, exon 24 of 24)	44682	ENSMOCG00000001090	1.22298	0.0192128	Dsp	desmoplakin [Source:NCBI gene;Acc:101983538]	ENSMUSG00000054889
8	16	42467764	0.891042	0.0699146	0.821127	0.00020989	exon (ENSMOCT00000001486, exon 24 of 24)	44692	ENSMOCG00000001090	1.22298	0.0192128	Dsp	desmoplakin [Source:NCBI gene;Acc:101983538]	ENSMUSG00000054889
8	16	45039543	0.0684123	0.782779	-0.714367	0.0347887	exon (ENSMOCT00000023073, exon 12 of 15)	33323	ENSMOCG00000017296	1.19092	0.0163158	Mak	male germ cell associated kinase [Source:NCBI gene;Acc:101989097]	ENSMUSG00000021363
8	16	45045570	0.838183	0.240821	0.597362	0.012102	intron (ENSMOCT00000023074, intron 8 of 11)	27296	ENSMOCG00000017296	1.19092	0.0163158	Mak	male germ cell associated kinase [Source:NCBI gene;Acc:101989097]	ENSMUSG00000021363
8	16	45069873	0.885102	0.0597518	0.82535	0.000133807	intron (ENSMOCT00000023074, intron 1 of 11)	2993	ENSMOCG00000017296	1.19092	0.0163158	Mak	male germ cell associated kinase [Source:NCBI gene;Acc:101989097]	ENSMUSG00000021363
1	16	46731738	0.824772	0.0727539	0.752018	0.0110552	intron (ENSMOCT00000014043, intron 2 of 12)	141775	ENSMOCG00000010940	-0.19181	0.0155609	Phactr1	phosphatase and actin regulator 1 [Source:NCBI gene;Acc:101992409]	ENSMUSG00000054728
1	16	46750731	0.767017	0.061653	0.705364	0.0442898	intron (ENSMOCT00000014043, intron 2 of 12)	160768	ENSMOCG00000010940	-0.19181	0.0155609	Phactr1	phosphatase and actin regulator 1 [Source:NCBI gene;Acc:101992409]	ENSMUSG00000054728
1	16	46781364	0.760375	0.0473438	0.713031	0.0345742	intron (ENSMOCT00000014043, intron 2 of 12)	191401	ENSMOCG00000010940	-0.19181	0.0155609	Phactr1	phosphatase and actin regulator 1 [Source:NCBI gene;Acc:101992409]	ENSMUSG00000054728
1	16	46980666	0.795346	0.190047	0.605299	0.00515012	exon (ENSMOCT00000014040, exon 8 of 14)	390703	ENSMOCG00000010940	-0.19181	0.0155609	Phactr1	phosphatase and actin regulator 1 [Source:NCBI gene;Acc:101992409]	ENSMUSG00000054728
2	16	47113822	0.931814	0.164569	0.767245	0.00636894	intron (ENSMOCT00000003978, intron 1 of 1)	55140	ENSMOCG00000002961	-0.137765	0.0458883	Gfod1	glucose-fructose oxidoreductase domain containing 1 [Source:NCBI gene;Acc:101993535]	ENSMUSG00000051335
5	16	50876440	0.0309101	0.685526	-0.654616	0.00163968	intron (ENSMOCT00000001530, intron 3 of 7)	34459	ENSMOCG00000001126	0.45769	0.000164897	Rnf144b	ring finger protein 144B [Source:NCBI gene;Acc:102000160]	ENSMUSG00000038068
5	16	50900757	0.0999396	0.889587	-0.789647	0.00591865	exon (ENSMOCT00000001530, exon 8 of 8)	58776	ENSMOCG00000001126	0.45769	0.000164897	Rnf144b	ring finger protein 144B [Source:NCBI gene;Acc:102000160]	ENSMUSG00000038068
5	16	50900777	0.067699	0.695856	-0.628157	0.0346017	exon (ENSMOCT00000001530, exon 8 of 8)	58796	ENSMOCG00000001126	0.45769	0.000164897	Rnf144b	ring finger protein 144B [Source:NCBI gene;Acc:102000160]	ENSMUSG00000038068
5	16	50900778	0.0999396	0.908722	-0.808782	0.00478867	exon (ENSMOCT00000001530, exon 8 of 8)	58797	ENSMOCG00000001126	0.45769	0.000164897	Rnf144b	ring finger protein 144B [Source:NCBI gene;Acc:102000160]	ENSMUSG00000038068
2	16	53615856	0.892514	0.0432065	0.849308	9.57e-07	intron (ENSMOCT00000022092, intron 1 of 1)	3334	ENSMOCG00000016630	-0.158082	0.0294098	Diras2	DIRAS family GTPase 2 [Source:NCBI gene;Acc:101984957]	ENSMUSG00000047842
1	16	54960194	0.803612	0.0327681	0.770844	0.00271968	exon (ENSMOCT00000022908, exon 2 of 2)	2646	ENSMOCG00000017186	-0.577777	0.0376234	DRD1A	dopamine receptor D1 [Source:NCBI gene;Acc:101987419]	ENSMUSG00000021478
3	17	136936	0.845883	0.0641597	0.781723	0.00295106	intron (ENSMOCT00000021086, intron 4 of 8)	3764	ENSMOCG00000015938	0.276444	0.0156876	Armh4	armadillo-like helical domain containing 4 [Source:MGI Symbol;Acc:MGI:1914669]	ENSMUSG00000036242
8	17	9080360	0.0740864	0.844985	-0.770898	0.0053792	intron (ENSMOCT00000028902, intron 10 of 13)	73152	ENSMOCG00000021272	1.30854	0.00108067	Loxl2	lysyl oxidase like 2 [Source:NCBI gene;Acc:101990046]	ENSMUSG00000034205
8	17	9080366	0.0740864	0.844985	-0.770898	0.0053792	intron (ENSMOCT00000028902, intron 10 of 13)	73146	ENSMOCG00000021272	1.30854	0.00108067	Loxl2	lysyl oxidase like 2 [Source:NCBI gene;Acc:101990046]	ENSMUSG00000034205
8	17	9091153	0.83914	0.0699146	0.769225	0.00582803	intron (ENSMOCT00000028902, intron 7 of 13)	62359	ENSMOCG00000021272	1.30854	0.00108067	Loxl2	lysyl oxidase like 2 [Source:NCBI gene;Acc:101990046]	ENSMUSG00000034205
8	17	9091160	0.83914	0.0699146	0.769225	0.00582803	intron (ENSMOCT00000028902, intron 7 of 13)	62352	ENSMOCG00000021272	1.30854	0.00108067	Loxl2	lysyl oxidase like 2 [Source:NCBI gene;Acc:101990046]	ENSMUSG00000034205
8	17	9091168	0.83914	0.0699146	0.769225	0.00582803	intron (ENSMOCT00000028902, intron 7 of 13)	62344	ENSMOCG00000021272	1.30854	0.00108067	Loxl2	lysyl oxidase like 2 [Source:NCBI gene;Acc:101990046]	ENSMUSG00000034205
8	17	9091185	0.83914	0.0699146	0.769225	0.00582803	intron (ENSMOCT00000028902, intron 7 of 13)	62327	ENSMOCG00000021272	1.30854	0.00108067	Loxl2	lysyl oxidase like 2 [Source:NCBI gene;Acc:101990046]	ENSMUSG00000034205
5	17	12953587	0.164366	0.906932	-0.742567	0.000384053	exon (ENSMOCT00000023699, exon 3 of 4)	21063	ENSMOCG00000017730	0.56229	0.00802074	Pnoc	prepronociceptin [Source:NCBI gene;Acc:101980724]	ENSMUSG00000045731
7	17	16102487	0.736616	0.0761368	0.660479	0.00843863	intron (ENSMOCT00000027991, intron 6 of 9)	6920	ENSMOCG00000020649	0.881264	9.71e-05	Pdlim2	PDZ and LIM domain 2 [Source:NCBI gene;Acc:101998234]	ENSMUSG00000022090
7	17	16103745	0.0307477	0.621826	-0.591079	0.0150454	intron (ENSMOCT00000027991, intron 6 of 9)	5662	ENSMOCG00000020649	0.881264	9.71e-05	Pdlim2	PDZ and LIM domain 2 [Source:NCBI gene;Acc:101998234]	ENSMUSG00000022090
7	17	16103791	0.154579	0.729381	-0.574802	0.0167495	intron (ENSMOCT00000027991, intron 6 of 9)	5616	ENSMOCG00000020649	0.881264	9.71e-05	Pdlim2	PDZ and LIM domain 2 [Source:NCBI gene;Acc:101998234]	ENSMUSG00000022090
3	17	32848949	0.851689	0.237104	0.614585	0.0313331	intron (ENSMOCT00000023121, intron 1 of 25)	35308	ENSMOCG00000017345	0.19482	0.0197134	Farp1	FERM, ARH/RhoGEF and pleckstrin domain protein 1 [Source:NCBI gene;Acc:101982974]	ENSMUSG00000025555
3	17	32867710	0.874908	0.0641597	0.810749	0.000529827	intron (ENSMOCT00000023121, intron 1 of 25)	54069	ENSMOCG00000017345	0.19482	0.0197134	Farp1	FERM, ARH/RhoGEF and pleckstrin domain protein 1 [Source:NCBI gene;Acc:101982974]	ENSMUSG00000025555
3	17	32888632	0.830135	0.132257	0.697878	0.0110247	intron (ENSMOCT00000023121, intron 1 of 25)	74991	ENSMOCG00000017345	0.19482	0.0197134	Farp1	FERM, ARH/RhoGEF and pleckstrin domain protein 1 [Source:NCBI gene;Acc:101982974]	ENSMUSG00000025555
3	17	32898082	0.831746	0.0314585	0.800287	0.000411676	intron (ENSMOCT00000023121, intron 1 of 25)	84441	ENSMOCG00000017345	0.19482	0.0197134	Farp1	FERM, ARH/RhoGEF and pleckstrin domain protein 1 [Source:NCBI gene;Acc:101982974]	ENSMUSG00000025555
3	17	32902779	0.744409	0.0196961	0.724713	0.00145327	intron (ENSMOCT00000023121, intron 1 of 25)	89138	ENSMOCG00000017345	0.19482	0.0197134	Farp1	FERM, ARH/RhoGEF and pleckstrin domain protein 1 [Source:NCBI gene;Acc:101982974]	ENSMUSG00000025555
3	17	32914260	0.0740864	0.774861	-0.700774	0.0401504	intron (ENSMOCT00000023121, intron 2 of 25)	100619	ENSMOCG00000017345	0.19482	0.0197134	Farp1	FERM, ARH/RhoGEF and pleckstrin domain protein 1 [Source:NCBI gene;Acc:101982974]	ENSMUSG00000025555
3	17	32914305	0.0740864	0.774861	-0.700774	0.0401504	intron (ENSMOCT00000023121, intron 2 of 25)	100664	ENSMOCG00000017345	0.19482	0.0197134	Farp1	FERM, ARH/RhoGEF and pleckstrin domain protein 1 [Source:NCBI gene;Acc:101982974]	ENSMUSG00000025555
3	17	32943131	0.872268	0.041797	0.830471	1.24e-05	intron (ENSMOCT00000023121, intron 12 of 25)	129490	ENSMOCG00000017345	0.19482	0.0197134	Farp1	FERM, ARH/RhoGEF and pleckstrin domain protein 1 [Source:NCBI gene;Acc:101982974]	ENSMUSG00000025555
3	17	32945051	0.0888575	0.852651	-0.763794	0.0118852	intron (ENSMOCT00000023121, intron 12 of 25)	131410	ENSMOCG00000017345	0.19482	0.0197134	Farp1	FERM, ARH/RhoGEF and pleckstrin domain protein 1 [Source:NCBI gene;Acc:101982974]	ENSMUSG00000025555
3	17	32945058	0.0888575	0.852651	-0.763794	0.0118852	intron (ENSMOCT00000023121, intron 12 of 25)	131417	ENSMOCG00000017345	0.19482	0.0197134	Farp1	FERM, ARH/RhoGEF and pleckstrin domain protein 1 [Source:NCBI gene;Acc:101982974]	ENSMUSG00000025555
3	17	32952510	0.794522	0.0676263	0.726896	0.0215476	intron (ENSMOCT00000023121, intron 12 of 25)	138869	ENSMOCG00000017345	0.19482	0.0197134	Farp1	FERM, ARH/RhoGEF and pleckstrin domain protein 1 [Source:NCBI gene;Acc:101982974]	ENSMUSG00000025555
3	17	32974906	0.848261	0.0699146	0.778347	0.00420222	exon (ENSMOCT00000023121, exon 20 of 26)	161265	ENSMOCG00000017345	0.19482	0.0197134	Farp1	FERM, ARH/RhoGEF and pleckstrin domain protein 1 [Source:NCBI gene;Acc:101982974]	ENSMUSG00000025555
3	17	32974942	0.848261	0.0699146	0.778347	0.00420222	exon (ENSMOCT00000023121, exon 20 of 26)	161301	ENSMOCG00000017345	0.19482	0.0197134	Farp1	FERM, ARH/RhoGEF and pleckstrin domain protein 1 [Source:NCBI gene;Acc:101982974]	ENSMUSG00000025555
3	17	32981006	0.0651439	0.888976	-0.823832	0.000192048	TTS (ENSMOCT00000023121)	167365	ENSMOCG00000017345	0.19482	0.0197134	Farp1	FERM, ARH/RhoGEF and pleckstrin domain protein 1 [Source:NCBI gene;Acc:101982974]	ENSMUSG00000025555
6	18	3429044	0.702699	0.061653	0.641046	0.0256744	intron (ENSMOCT00000019210, intron 2 of 9)	136439	ENSMOCG00000014632	0.659831	0.00184385	Colec12	collectin subfamily member 12 [Source:NCBI gene;Acc:102000258]	ENSMUSG00000036103
6	18	3429087	0.849198	0.061653	0.787545	0.00210722	intron (ENSMOCT00000019210, intron 2 of 9)	136482	ENSMOCG00000014632	0.659831	0.00184385	Colec12	collectin subfamily member 12 [Source:NCBI gene;Acc:102000258]	ENSMUSG00000036103
5	18	5890820	0.759455	0.0314095	0.728046	0.0256894	intron (ENSMOCT00000015871, intron 4 of 9)	79153	ENSMOCG00000012342	0.438223	7.7e-05	Cables1	Cdk5 and Abl enzyme substrate 1 [Source:NCBI gene;Acc:101981299]	ENSMUSG00000040957
5	18	5914402	0.749866	0.0345572	0.715309	0.0346874	TTS (ENSMOCT00000015872)	102472	ENSMOCG00000012342	0.438223	7.7e-05	Cables1	Cdk5 and Abl enzyme substrate 1 [Source:NCBI gene;Acc:101981299]	ENSMUSG00000040957
8	18	6310916	0.105797	0.790496	-0.6847	0.00113781	intron (ENSMOCT00000027693, intron 1 of 74)	408	ENSMOCG00000020402	1.14815	0.00129094	Lama3	laminin subunit alpha 3 [Source:NCBI gene;Acc:101983258]	ENSMUSG00000024421
8	18	6504154	0.891776	0.0699146	0.821862	0.000419653	intron (ENSMOCT00000027700, intron 27 of 37)	45115	ENSMOCG00000020402	1.14815	0.00129094	Lama3	laminin subunit alpha 3 [Source:NCBI gene;Acc:101983258]	ENSMUSG00000024421
8	18	6504155	0.806402	0.065741	0.740661	0.0131231	intron (ENSMOCT00000027700, intron 27 of 37)	45116	ENSMOCG00000020402	1.14815	0.00129094	Lama3	laminin subunit alpha 3 [Source:NCBI gene;Acc:101983258]	ENSMUSG00000024421
2	18	9025713	0.0700101	0.767672	-0.697662	0.0104404	intron (ENSMOCT00000004125, intron 1 of 4)	106493	ENSMOCG00000003075	-0.170258	0.014934	Kctd1	potassium channel tetramerization domain containing 1 [Source:NCBI gene;Acc:101988726]	ENSMUSG00000036225
2	18	9038787	0.842172	0.0406514	0.801521	0.000106394	intron (ENSMOCT00000004125, intron 1 of 4)	93419	ENSMOCG00000003075	-0.170258	0.014934	Kctd1	potassium channel tetramerization domain containing 1 [Source:NCBI gene;Acc:101988726]	ENSMUSG00000036225
2	18	9110293	0.856724	0.0606416	0.796082	0.000947255	intron (ENSMOCT00000004125, intron 1 of 4)	21913	ENSMOCG00000003075	-0.170258	0.014934	Kctd1	potassium channel tetramerization domain containing 1 [Source:NCBI gene;Acc:101988726]	ENSMUSG00000036225
6	18	11215883	0.0496532	0.760362	-0.710709	0.0324943	intron (ENSMOCT00000021017, intron 1 of 14)	2463	ENSMOCG00000015887	0.727911	0.0320801	Dsg2	desmoglein 2 [Source:NCBI gene;Acc:101980636]	ENSMUSG00000044393
4	18	31363734	0.89383	0.0565281	0.837302	4.56e-05	intron (ENSMOCT00000017551, intron 8 of 12)	116914	ENSMOCG00000013476	0.344884	0.0409729	Stk32a	serine/threonine kinase 32A [Source:NCBI gene;Acc:101990429]	ENSMUSG00000039954
1	18	33977066	0.0641336	0.773184	-0.70905	0.0379581	intron (ENSMOCT00000019515, intron 4 of 9)	17089	ENSMOCG00000014847	-0.262277	0.029962	Ccdc112	coiled-coil domain containing 112 [Source:NCBI gene;Acc:101989570]	ENSMUSG00000071855
5	18	44302885	0.0730657	0.827153	-0.754087	0.00958707	intron (ENSMOCT00000026104, intron 55 of 64)	172832	ENSMOCG00000019336	0.514706	0.0372422	Fbn2	fibrillin 2 [Source:NCBI gene;Acc:101991005]	ENSMUSG00000024598
5	18	44334379	0.0888575	0.828875	-0.740018	0.0204998	intron (ENSMOCT00000026104, intron 31 of 64)	141338	ENSMOCG00000019336	0.514706	0.0372422	Fbn2	fibrillin 2 [Source:NCBI gene;Acc:101991005]	ENSMUSG00000024598
5	18	44341679	0.833155	0.106339	0.726815	0.00760908	intron (ENSMOCT00000026104, intron 23 of 64)	134038	ENSMOCG00000019336	0.514706	0.0372422	Fbn2	fibrillin 2 [Source:NCBI gene;Acc:101991005]	ENSMUSG00000024598
5	18	44360188	0.906515	0.133495	0.77302	1.32e-05	intron (ENSMOCT00000026104, intron 15 of 64)	115529	ENSMOCG00000019336	0.514706	0.0372422	Fbn2	fibrillin 2 [Source:NCBI gene;Acc:101991005]	ENSMUSG00000024598
5	18	44360359	0.821768	0.0378595	0.783908	0.00118792	intron (ENSMOCT00000026104, intron 15 of 64)	115358	ENSMOCG00000019336	0.514706	0.0372422	Fbn2	fibrillin 2 [Source:NCBI gene;Acc:101991005]	ENSMUSG00000024598
5	18	44429621	0.87769	0.053597	0.824093	0.000104614	intron (ENSMOCT00000026104, intron 5 of 64)	46096	ENSMOCG00000019336	0.514706	0.0372422	Fbn2	fibrillin 2 [Source:NCBI gene;Acc:101991005]	ENSMUSG00000024598
4	18	48658137	0.804948	0.0296218	0.775326	0.00206471	intron (ENSMOCT00000012060, intron 1 of 4)	3018	ENSMOCG00000009393	0.308998	0.0282638	Apcdd1	APC down-regulated 1 [Source:NCBI gene;Acc:101982977]	ENSMUSG00000071847
4	18	48658147	0.804948	0.0296218	0.775326	0.00206471	intron (ENSMOCT00000012060, intron 1 of 4)	3028	ENSMOCG00000009393	0.308998	0.0282638	Apcdd1	APC down-regulated 1 [Source:NCBI gene;Acc:101982977]	ENSMUSG00000071847
4	18	48675356	0.795921	0.0597518	0.73617	0.0141939	intron (ENSMOCT00000012060, intron 3 of 4)	20237	ENSMOCG00000009393	0.308998	0.0282638	Apcdd1	APC down-regulated 1 [Source:NCBI gene;Acc:101982977]	ENSMUSG00000071847
8	18	48829462	0.874533	0.237028	0.637505	0.0158328	intron (ENSMOCT00000029449, intron 11 of 52)	194793	ENSMOCG00000021619	1.5836	4.96e-05	Piezo2	piezo-type mechanosensitive ion channel component 2 [Source:MGI Symbol;Acc:MGI:1918781]	ENSMUSG00000041482
8	18	48886712	0.755236	0.0341378	0.721098	0.0301876	intron (ENSMOCT00000029449, intron 4 of 52)	137543	ENSMOCG00000021619	1.5836	4.96e-05	Piezo2	piezo-type mechanosensitive ion channel component 2 [Source:MGI Symbol;Acc:MGI:1918781]	ENSMUSG00000041482
8	18	49063226	0.0442067	0.886294	-0.842088	2.55e-06	intron (ENSMOCT00000029444, intron 1 of 51)	27029	ENSMOCG00000021619	1.5836	4.96e-05	Piezo2	piezo-type mechanosensitive ion channel component 2 [Source:MGI Symbol;Acc:MGI:1918781]	ENSMUSG00000041482
1	18	59473767	0.814466	0.0811338	0.733332	0.022804	TTS (ENSMOCT00000030845)	246041	ENSMOCG00000022593	-0.219055	0.0160197	Dym	dymeclin [Source:MGI Symbol;Acc:MGI:1918480]	ENSMUSG00000035765
3	18	59636933	0.863399	0.0469349	0.816464	0.000139807	intron (ENSMOCT00000027788, intron 10 of 11)	182812	ENSMOCG00000020507	0.189107	0.0106967	Ctif	cap binding complex dependent translation initiation factor [Source:NCBI gene;Acc:101981462]	ENSMUSG00000052928
3	18	59661086	0.0386746	0.780032	-0.741358	0.014536	intron (ENSMOCT00000027788, intron 10 of 11)	158659	ENSMOCG00000020507	0.189107	0.0106967	Ctif	cap binding complex dependent translation initiation factor [Source:NCBI gene;Acc:101981462]	ENSMUSG00000052928
3	18	59719669	0.0782007	0.78837	-0.710169	0.0414443	intron (ENSMOCT00000027788, intron 6 of 11)	100076	ENSMOCG00000020507	0.189107	0.0106967	Ctif	cap binding complex dependent translation initiation factor [Source:NCBI gene;Acc:101981462]	ENSMUSG00000052928
3	18	59778888	0.834419	0.038876	0.795543	0.000557986	intron (ENSMOCT00000027788, intron 5 of 11)	40857	ENSMOCG00000020507	0.189107	0.0106967	Ctif	cap binding complex dependent translation initiation factor [Source:NCBI gene;Acc:101981462]	ENSMUSG00000052928
7	18	60271047	0.0419299	0.763486	-0.721556	0.0254849	TTS (ENSMOCT00000023553)	7563	ENSMOCG00000017640	0.801128	0.0245524	Zbtb7c	zinc finger and BTB domain containing 7C [Source:NCBI gene;Acc:101981922]	ENSMUSG00000044646
7	18	60271414	0.842162	0.0973273	0.744835	0.0292469	TTS (ENSMOCT00000023553)	7930	ENSMOCG00000017640	0.801128	0.0245524	Zbtb7c	zinc finger and BTB domain containing 7C [Source:NCBI gene;Acc:101981922]	ENSMUSG00000044646
1	18	61179909	0.041992	0.748229	-0.706237	0.0371292	exon (ENSMOCT00000014587, exon 8 of 8)	65927	ENSMOCG00000011361	-0.250297	0.0464527	St8sia5	ST8 alpha-N-acetyl-neuraminide alpha-2,8-sialyltransferase 5 [Source:NCBI gene;Acc:101984760]	ENSMUSG00000025425
4	19	4465807	0.863285	0.232974	0.630311	0.0130488	exon (ENSMOCT00000029255, exon 4 of 13)	105769	ENSMOCG00000021524	0.316719	0.0256651	Sv2c	synaptic vesicle glycoprotein 2C [Source:NCBI gene;Acc:101996041]	ENSMUSG00000051111
4	19	4472019	0.816537	0.0556579	0.760879	0.00172798	intron (ENSMOCT00000029255, intron 4 of 12)	111981	ENSMOCG00000021524	0.316719	0.0256651	Sv2c	synaptic vesicle glycoprotein 2C [Source:NCBI gene;Acc:101996041]	ENSMUSG00000051111
2	19	5380380	0.88834	0.186507	0.701833	0.0149132	intron (ENSMOCT00000015811, intron 1 of 20)	59608	ENSMOCG00000012277	-0.180573	0.0341591	Pde8b	phosphodiesterase 8B [Source:NCBI gene;Acc:101999526]	ENSMUSG00000021684
2	19	5413842	0.824773	0.0699146	0.754858	0.00945458	intron (ENSMOCT00000015811, intron 1 of 20)	93070	ENSMOCG00000012277	-0.180573	0.0341591	Pde8b	phosphodiesterase 8B [Source:NCBI gene;Acc:101999526]	ENSMUSG00000021684
2	19	5413843	0.804857	0.0676263	0.737231	0.0152136	intron (ENSMOCT00000015811, intron 1 of 20)	93071	ENSMOCG00000012277	-0.180573	0.0341591	Pde8b	phosphodiesterase 8B [Source:NCBI gene;Acc:101999526]	ENSMUSG00000021684
2	19	5423179	0.905418	0.0255643	0.879854	4.55e-11	intron (ENSMOCT00000015807, intron 2 of 19)	130959	ENSMOCG00000012277	-0.180573	0.0341591	Pde8b	phosphodiesterase 8B [Source:NCBI gene;Acc:101999526]	ENSMUSG00000021684
2	19	5442829	0.831582	0.0526896	0.778893	0.00100261	intron (ENSMOCT00000015811, intron 4 of 20)	122057	ENSMOCG00000012277	-0.180573	0.0341591	Pde8b	phosphodiesterase 8B [Source:NCBI gene;Acc:101999526]	ENSMUSG00000021684
2	19	5458942	0.777182	0.061653	0.715529	0.0290855	intron (ENSMOCT00000015807, intron 8 of 19)	166722	ENSMOCG00000012277	-0.180573	0.0341591	Pde8b	phosphodiesterase 8B [Source:NCBI gene;Acc:101999526]	ENSMUSG00000021684
2	19	5480014	0.0504413	0.773184	-0.722743	0.0239907	intron (ENSMOCT00000015811, intron 9 of 20)	159242	ENSMOCG00000012277	-0.180573	0.0341591	Pde8b	phosphodiesterase 8B [Source:NCBI gene;Acc:101999526]	ENSMUSG00000021684
2	19	5481024	0.0713679	0.780032	-0.708664	0.0400963	intron (ENSMOCT00000015811, intron 9 of 20)	160252	ENSMOCG00000012277	-0.180573	0.0341591	Pde8b	phosphodiesterase 8B [Source:NCBI gene;Acc:101999526]	ENSMUSG00000021684
2	19	5481072	0.0713679	0.780032	-0.708664	0.0400963	intron (ENSMOCT00000015811, intron 9 of 20)	160300	ENSMOCG00000012277	-0.180573	0.0341591	Pde8b	phosphodiesterase 8B [Source:NCBI gene;Acc:101999526]	ENSMUSG00000021684
7	19	7756457	0.597428	0.0226843	0.574743	0.0089899	intron (ENSMOCT00000024002, intron 1 of 21)	1290	ENSMOCG00000017937	1.06327	0.0131463	Thbs4	thrombospondin 4 [Source:NCBI gene;Acc:101983260]	ENSMUSG00000021702
7	19	7794216	0.871466	0.0676263	0.80384	0.000978057	intron (ENSMOCT00000024002, intron 16 of 21)	39049	ENSMOCG00000017937	1.06327	0.0131463	Thbs4	thrombospondin 4 [Source:NCBI gene;Acc:101983260]	ENSMUSG00000021702
3	19	27770219	0.190273	0.864763	-0.67449	0.0147116	intron (ENSMOCT00000029686, intron 5 of 19)	34667	ENSMOCG00000021812	0.171423	0.0191159	Lifr	LIF receptor subunit alpha [Source:NCBI gene;Acc:101995564]	ENSMUSG00000054263
3	19	27777075	0.029282	0.77851	-0.749228	0.0118526	exon (ENSMOCT00000029686, exon 9 of 20)	41523	ENSMOCG00000021812	0.171423	0.0191159	Lifr	LIF receptor subunit alpha [Source:NCBI gene;Acc:101995564]	ENSMUSG00000054263
1	19	29159174	0.840316	0.0597518	0.780564	0.00267848	intron (ENSMOCT00000000338, intron 3 of 9)	27699	ENSMOCG00000000262	-0.196029	0.010462	Slc1a3	solute carrier family 1 member 3 [Source:NCBI gene;Acc:101998698]	ENSMUSG00000005360
1	19	29159198	0.840316	0.0597518	0.780564	0.00267848	intron (ENSMOCT00000000338, intron 3 of 9)	27675	ENSMOCG00000000262	-0.196029	0.010462	Slc1a3	solute carrier family 1 member 3 [Source:NCBI gene;Acc:101998698]	ENSMUSG00000005360
2	19	41115069	0.0393143	0.739057	-0.699742	0.0196312	exon (ENSMOCT00000001997, exon 2 of 2)	46380	ENSMOCG00000001482	-0.176278	0.0247525	Basp1	brain abundant membrane attached signal protein 1 [Source:NCBI gene;Acc:101987786]	ENSMUSG00000045763
2	19	41115072	0.0393143	0.739057	-0.699742	0.0196312	exon (ENSMOCT00000001997, exon 2 of 2)	46377	ENSMOCG00000001482	-0.176278	0.0247525	Basp1	brain abundant membrane attached signal protein 1 [Source:NCBI gene;Acc:101987786]	ENSMUSG00000045763
2	19	41115112	0.0393143	0.739057	-0.699742	0.0196312	exon (ENSMOCT00000001997, exon 2 of 2)	46337	ENSMOCG00000001482	-0.176278	0.0247525	Basp1	brain abundant membrane attached signal protein 1 [Source:NCBI gene;Acc:101987786]	ENSMUSG00000045763
2	19	41115114	0.0393143	0.739057	-0.699742	0.0196312	exon (ENSMOCT00000001997, exon 2 of 2)	46335	ENSMOCG00000001482	-0.176278	0.0247525	Basp1	brain abundant membrane attached signal protein 1 [Source:NCBI gene;Acc:101987786]	ENSMUSG00000045763
2	19	41125219	0.849646	0.254422	0.595224	0.00725437	intron (ENSMOCT00000001997, intron 1 of 1)	36230	ENSMOCG00000001482	-0.176278	0.0247525	Basp1	brain abundant membrane attached signal protein 1 [Source:NCBI gene;Acc:101987786]	ENSMUSG00000045763
2	19	41143446	0.799622	0.0763654	0.723257	0.0253949	intron (ENSMOCT00000001997, intron 1 of 1)	18003	ENSMOCG00000001482	-0.176278	0.0247525	Basp1	brain abundant membrane attached signal protein 1 [Source:NCBI gene;Acc:101987786]	ENSMUSG00000045763
1	19	45900264	0.84717	0.0357443	0.811426	0.000147929	intron (ENSMOCT00000015501, intron 3 of 3)	58317	ENSMOCG00000012066	-0.279224	0.00447774	Ankrd33b	ankyrin repeat domain 33B [Source:NCBI gene;Acc:101992975]	ENSMUSG00000022237
1	19	45902753	0.824772	0.0628135	0.761959	0.00614731	intron (ENSMOCT00000015501, intron 3 of 3)	55828	ENSMOCG00000012066	-0.279224	0.00447774	Ankrd33b	ankyrin repeat domain 33B [Source:NCBI gene;Acc:101992975]	ENSMUSG00000022237
1	19	45912379	0.639511	0.0217121	0.617799	0.00823609	intron (ENSMOCT00000015501, intron 2 of 3)	46202	ENSMOCG00000012066	-0.279224	0.00447774	Ankrd33b	ankyrin repeat domain 33B [Source:NCBI gene;Acc:101992975]	ENSMUSG00000022237
1	19	45946213	0.872464	0.0369727	0.835492	5.45e-06	intron (ENSMOCT00000015501, intron 1 of 3)	12368	ENSMOCG00000012066	-0.279224	0.00447774	Ankrd33b	ankyrin repeat domain 33B [Source:NCBI gene;Acc:101992975]	ENSMUSG00000022237
5	19	46147851	0.0292108	0.775103	-0.745892	0.0133053	intron (ENSMOCT00000000882, intron 4 of 5)	16176	ENSMOCG00000000662	0.479625	0.0444763	Cmbl	carboxymethylenebutenolidase homolog [Source:NCBI gene;Acc:101994012]	ENSMUSG00000022235
3	19	47963538	0.829831	0.0589625	0.770869	0.00402461	TTS (ENSMOCT00000020622)	21462	ENSMOCG00000015617	0.246457	0.0420435	Mtrr	5-methyltetrahydrofolate-homocysteine methyltransferase reductase [Source:NCBI gene;Acc:101998885]	ENSMUSG00000034617
3	19	47968276	0.0688191	0.90771	-0.838891	7.1e-05	intron (ENSMOCT00000020626, intron 9 of 12)	15807	ENSMOCG00000015617	0.246457	0.0420435	Mtrr	5-methyltetrahydrofolate-homocysteine methyltransferase reductase [Source:NCBI gene;Acc:101998885]	ENSMUSG00000034617
3	19	47968290	0.221998	0.90771	-0.685712	0.0330748	intron (ENSMOCT00000020626, intron 9 of 12)	15793	ENSMOCG00000015617	0.246457	0.0420435	Mtrr	5-methyltetrahydrofolate-homocysteine methyltransferase reductase [Source:NCBI gene;Acc:101998885]	ENSMUSG00000034617
2	19	48036896	0.816537	0.065741	0.750796	0.00973196	intron (ENSMOCT00000013274, intron 23 of 24)	329048	ENSMOCG00000010329	-0.160174	0.0186665	Adcy2	adenylate cyclase 2 [Source:NCBI gene;Acc:101999711]	ENSMUSG00000021536
2	19	48126856	0.818029	0.0866493	0.73138	0.00332998	intron (ENSMOCT00000013274, intron 5 of 24)	239088	ENSMOCG00000010329	-0.160174	0.0186665	Adcy2	adenylate cyclase 2 [Source:NCBI gene;Acc:101999711]	ENSMUSG00000021536
2	19	48181933	0.0700101	0.859928	-0.789918	0.00200159	intron (ENSMOCT00000013274, intron 3 of 24)	184011	ENSMOCG00000010329	-0.160174	0.0186665	Adcy2	adenylate cyclase 2 [Source:NCBI gene;Acc:101999711]	ENSMUSG00000021536
2	19	48333831	0.0721665	0.78634	-0.714174	0.0360129	intron (ENSMOCT00000013274, intron 2 of 24)	32113	ENSMOCG00000010329	-0.160174	0.0186665	Adcy2	adenylate cyclase 2 [Source:NCBI gene;Acc:101999711]	ENSMUSG00000021536
5	19	52302560	0.0499073	0.844985	-0.795077	0.000519441	exon (ENSMOCT00000007530, exon 1 of 24)	128	ENSMOCG00000005766	0.559828	0.00313786	Slc12a7	solute carrier family 12 member 7 [Source:NCBI gene;Acc:101982497]	ENSMUSG00000017756
5	19	62881458	0.030564	0.937266	-0.906702	1.22e-18	intron (ENSMOCT00000001101, intron 5 of 8)	32548	ENSMOCG00000000821	0.474418	0.0166071	Emb	embigin [Source:NCBI gene;Acc:101995452]	ENSMUSG00000021728
1	19	63454572	0.0752561	0.783499	-0.708243	0.0351994	intron (ENSMOCT00000022859, intron 5 of 8)	81018	ENSMOCG00000017160	-0.204745	0.0405487	Hcn1	hyperpolarization activated cyclic nucleotide gated potassium channel 1 [Source:MGI Symbol;Acc:MGI:1096392]	ENSMUSG00000021730
7	21	2816938	0.0730657	0.844985	-0.771919	0.0050033	exon (ENSMOCT00000010773, exon 2 of 19)	281	ENSMOCG00000008356	0.8577	3.96e-07	Adamtsl4	ADAMTS like 4 [Source:NCBI gene;Acc:101989198]	ENSMUSG00000015850
7	21	2824551	0.149077	0.853165	-0.704088	0.00896373	intron (ENSMOCT00000010784, intron 12 of 16)	5824	ENSMOCG00000008356	0.8577	3.96e-07	Adamtsl4	ADAMTS like 4 [Source:NCBI gene;Acc:101989198]	ENSMUSG00000015850
7	21	2826568	0.674636	0.0398826	0.634753	0.0289033	intron (ENSMOCT00000010784, intron 15 of 16)	7841	ENSMOCG00000008356	0.8577	3.96e-07	Adamtsl4	ADAMTS like 4 [Source:NCBI gene;Acc:101989198]	ENSMUSG00000015850
7	21	3960138	0.843897	0.0504094	0.793487	1.4e-05	exon (ENSMOCT00000008595, exon 2 of 21)	6063	ENSMOCG00000006627	0.935669	0.00899636		cingulin [Source:NCBI gene;Acc:102000810]
8	21	7662956	0.311309	0.889322	-0.578013	0.0109279	intron (ENSMOCT00000002162, intron 1 of 47)	272	ENSMOCG00000001590	1.62692	0.0147311	Spag17	sperm associated antigen 17 [Source:NCBI gene;Acc:101980451]	ENSMUSG00000027867
8	21	7701837	0.688649	0.0396193	0.64903	0.00673296	intron (ENSMOCT00000002162, intron 1 of 47)	39153	ENSMOCG00000001590	1.62692	0.0147311	Spag17	sperm associated antigen 17 [Source:NCBI gene;Acc:101980451]	ENSMUSG00000027867
5	21	9955212	0.887086	0.0266636	0.860423	3.78e-08	intron (ENSMOCT00000024498, intron 4 of 7)	26484	ENSMOCG00000018281	0.482622	0.00210723	Vangl1	VANGL planar cell polarity protein 1 [Source:NCBI gene;Acc:101985154]	ENSMUSG00000027860
7	21	11418792	0.0766111	0.869638	-0.793027	0.00271567	intron (ENSMOCT00000022646, intron 4 of 5)	47167	ENSMOCG00000017004	0.874664	2.65e-05	Syt6	synaptotagmin 6 [Source:NCBI gene;Acc:101992505]	ENSMUSG00000027849
8	21	11541494	0.785549	0.0606416	0.724908	0.0231206	exon (ENSMOCT00000001498, exon 3 of 3)	1622	ENSMOCG00000001104	1.08355	0.00270723	Olfml3	olfactomedin like 3 [Source:NCBI gene;Acc:101993060]	ENSMUSG00000027848
4	21	13312011	0.718596	0.0457323	0.672863	0.011642	intron (ENSMOCT00000021926, intron 10 of 10)	56049	ENSMOCG00000016516	0.343762	0.0215043	Slc30a7	solute carrier family 30 member 7 [Source:NCBI gene;Acc:101982793]	ENSMUSG00000054414
4	21	13312052	0.718596	0.0449614	0.673634	0.0113069	intron (ENSMOCT00000021926, intron 10 of 10)	56008	ENSMOCG00000016516	0.343762	0.0215043	Slc30a7	solute carrier family 30 member 7 [Source:NCBI gene;Acc:101982793]	ENSMUSG00000054414
5	21	13745711	0.807506	0.0367741	0.770731	0.00314117	intron (ENSMOCT00000026025, intron 4 of 15)	36903	ENSMOCG00000019291	0.468579	0.00498648	Cdc14a	cell division cycle 14A [Source:NCBI gene;Acc:101984862]	ENSMUSG00000033502
5	21	13745750	0.807506	0.0367741	0.770731	0.00314117	intron (ENSMOCT00000026025, intron 4 of 15)	36864	ENSMOCG00000019291	0.468579	0.00498648	Cdc14a	cell division cycle 14A [Source:NCBI gene;Acc:101984862]	ENSMUSG00000033502
5	21	13780553	0.80369	0.0597518	0.743939	0.0121273	intron (ENSMOCT00000026025, intron 2 of 15)	2061	ENSMOCG00000019291	0.468579	0.00498648	Cdc14a	cell division cycle 14A [Source:NCBI gene;Acc:101984862]	ENSMUSG00000033502
6	21	26605082	0.858701	0.0589625	0.799738	0.000660032	intron (ENSMOCT00000023955, intron 3 of 10)	9967	ENSMOCG00000017897	0.563438	0.011023	Lef1	lymphoid enhancer binding factor 1 [Source:NCBI gene;Acc:101988549]	ENSMUSG00000027985
6	21	26644280	0.749866	0.0248032	0.725063	0.0293067	intron (ENSMOCT00000023955, intron 3 of 10)	49165	ENSMOCG00000017897	0.563438	0.011023	Lef1	lymphoid enhancer binding factor 1 [Source:NCBI gene;Acc:101988549]	ENSMUSG00000027985
6	21	26701879	0.240782	0.891673	-0.650891	0.0103065	TTS (ENSMOCT00000023951)	109122	ENSMOCG00000017897	0.563438	0.011023	Lef1	lymphoid enhancer binding factor 1 [Source:NCBI gene;Acc:101988549]	ENSMUSG00000027985
8	21	26789623	0.869	0.029873	0.839127	2.5e-06	intron (ENSMOCT00000010565, intron 3 of 5)	7927	ENSMOCG00000008205	1.10941	3.19e-05	Sgms2	sphingomyelin synthase 2 [Source:NCBI gene;Acc:101989769]	ENSMUSG00000050931
8	21	26789632	0.869	0.029873	0.839127	2.5e-06	intron (ENSMOCT00000010565, intron 3 of 5)	7918	ENSMOCG00000008205	1.10941	3.19e-05	Sgms2	sphingomyelin synthase 2 [Source:NCBI gene;Acc:101989769]	ENSMUSG00000050931
3	21	42224942	0.0800938	0.901796	-0.821702	0.00091825	intron (ENSMOCT00000023505, intron 1 of 22)	28853	ENSMOCG00000017587	-0.116249	0.0487229	Lrrc7	leucine rich repeat containing 7 [Source:NCBI gene;Acc:101988152]	ENSMUSG00000028176
1	21	45652298	0.840729	0.0811338	0.759595	0.0117105	intron (ENSMOCT00000015010, intron 5 of 8)	9157	ENSMOCG00000011686	-1.09365	0.0240684	Lhx8	LIM homeobox 8 [Source:NCBI gene;Acc:101993921]	ENSMUSG00000096225
1	21	45652313	0.840729	0.0811338	0.759595	0.0117105	intron (ENSMOCT00000015010, intron 5 of 8)	9172	ENSMOCG00000011686	-1.09365	0.0240684	Lhx8	LIM homeobox 8 [Source:NCBI gene;Acc:101993921]	ENSMUSG00000096225
1	21	47072992	0.679839	0.0369382	0.642901	0.0129408	intron (ENSMOCT00000003932, intron 1 of 12)	1375	ENSMOCG00000002919	-0.27468	0.0168865	Ak5	adenylate kinase 5 [Source:NCBI gene;Acc:101997368]	ENSMUSG00000039058
1	21	47114022	0.710234	0.0415587	0.668675	0.0167675	intron (ENSMOCT00000003932, intron 5 of 12)	42405	ENSMOCG00000002919	-0.27468	0.0168865	Ak5	adenylate kinase 5 [Source:NCBI gene;Acc:101997368]	ENSMUSG00000039058
1	21	47241285	0.74052	0.0369727	0.703547	0.044585	TTS (ENSMOCT00000003932)	169668	ENSMOCG00000002919	-0.27468	0.0168865	Ak5	adenylate kinase 5 [Source:NCBI gene;Acc:101997368]	ENSMUSG00000039058
4	22	1092687	0.90789	0.285688	0.622202	0.024717	intron (ENSMOCT00000020461, intron 4 of 4)	5847	ENSMOCG00000015514	0.340416	0.0157597	Serpinh1	serpin family H member 1 [Source:NCBI gene;Acc:101986676]	ENSMUSG00000070436
7	22	2143469	0.0569651	0.884937	-0.827972	1.19e-06	intron (ENSMOCT00000011930, intron 1 of 46)	297	ENSMOCG00000009126	0.930547	2.87e-05	Myo7a	myosin VIIA [Source:NCBI gene;Acc:101991469]	ENSMUSG00000030761
7	22	2156833	0.0700101	0.773184	-0.703174	0.0442875	intron (ENSMOCT00000011930, intron 11 of 46)	13661	ENSMOCG00000009126	0.930547	2.87e-05	Myo7a	myosin VIIA [Source:NCBI gene;Acc:101991469]	ENSMUSG00000030761
7	22	2174392	0.908345	0.18501	0.723335	0.008479	exon (ENSMOCT00000011912, exon 23 of 47)	31223	ENSMOCG00000009126	0.930547	2.87e-05	Myo7a	myosin VIIA [Source:NCBI gene;Acc:101991469]	ENSMUSG00000030761
7	22	14882989	0.889381	0.12165	0.767731	0.000176243	exon (ENSMOCT00000000540, exon 20 of 21)	15826	ENSMOCG00000000396	0.941324	0.000474852	Anpep	alanyl aminopeptidase, membrane [Source:NCBI gene;Acc:101993543]	ENSMUSG00000039062
7	22	14883944	0.858799	0.0606416	0.798158	0.00100204	intron (ENSMOCT00000000540, intron 20 of 20)	16781	ENSMOCG00000000396	0.941324	0.000474852	Anpep	alanyl aminopeptidase, membrane [Source:NCBI gene;Acc:101993543]	ENSMUSG00000039062
7	22	14883951	0.858799	0.061653	0.797146	0.00111076	intron (ENSMOCT00000000540, intron 20 of 20)	16788	ENSMOCG00000000396	0.941324	0.000474852	Anpep	alanyl aminopeptidase, membrane [Source:NCBI gene;Acc:101993543]	ENSMUSG00000039062
1	22	18736819	0.881413	0.044722	0.836691	7.13e-06	intron (ENSMOCT00000000390, intron 5 of 11)	35548	ENSMOCG00000000304	-0.211911	0.0359686	Sv2b	synaptic vesicle glycoprotein 2B [Source:NCBI gene;Acc:101979208]	ENSMUSG00000053025
1	22	18736822	0.67404	0.044722	0.629318	0.0294755	intron (ENSMOCT00000000390, intron 5 of 11)	35551	ENSMOCG00000000304	-0.211911	0.0359686	Sv2b	synaptic vesicle glycoprotein 2B [Source:NCBI gene;Acc:101979208]	ENSMUSG00000053025
3	22	25801534	0.847335	0.0597518	0.787583	0.00192683	exon (ENSMOCT00000015481, exon 3 of 3)	3349	ENSMOCG00000012052	0.242816	0.0484385	Lysmd4	LysM domain containing 4 [Source:NCBI gene;Acc:101987146]	ENSMUSG00000043831
2	22	28163303	0.833936	0.0699146	0.764021	0.00695471	exon (ENSMOCT00000019074, exon 8 of 13)	86624	ENSMOCG00000014547	-0.132991	0.0481796	Apba2	amyloid beta precursor protein binding family A member 2 [Source:NCBI gene;Acc:101993252]	ENSMUSG00000030519
2	22	28163446	0.872617	0.0676263	0.804991	0.000939162	exon (ENSMOCT00000019074, exon 8 of 13)	86481	ENSMOCG00000014547	-0.132991	0.0481796	Apba2	amyloid beta precursor protein binding family A member 2 [Source:NCBI gene;Acc:101993252]	ENSMUSG00000030519
5	22	32165155	0.794048	0.0589625	0.735086	0.00869448	intron (ENSMOCT00000025429, intron 1 of 3)	1858	ENSMOCG00000018896	0.438336	0.0235354	Tmem86a	transmembrane protein 86A [Source:MGI Symbol;Acc:MGI:1915143]	ENSMUSG00000010307
5	24	23306293	0.160298	0.648239	-0.487941	0.0172013	intron (ENSMOCT00000025462, intron 2 of 8)	41251	ENSMOCG00000018911	0.439931	0.00193065	Kitl	KIT ligand [Source:NCBI gene;Acc:101987700]	ENSMUSG00000019966
5	24	23309892	0.0472783	0.796597	-0.749319	0.0106037	intron (ENSMOCT00000025462, intron 1 of 8)	37652	ENSMOCG00000018911	0.439931	0.00193065	Kitl	KIT ligand [Source:NCBI gene;Acc:101987700]	ENSMUSG00000019966
4	24	33278987	0.240848	0.924266	-0.683418	0.00365336	intron (ENSMOCT00000023747, intron 2 of 3)	23268	ENSMOCG00000017765	0.334509	0.0189434	Igf1	insulin like growth factor 1 [Source:NCBI gene;Acc:101987701]	ENSMUSG00000020053
1	24	33920473	0.843045	0.0533351	0.78971	0.00139911	intron (ENSMOCT00000013698, intron 10 of 65)	29774	ENSMOCG00000010615	-0.609178	0.0228119	Stab2	stabilin 2 [Source:MGI Symbol;Acc:MGI:2178743]	ENSMUSG00000035459
1	24	33975546	0.831227	0.0676263	0.7636	0.00656971	intron (ENSMOCT00000013698, intron 37 of 65)	84847	ENSMOCG00000010615	-0.609178	0.0228119	Stab2	stabilin 2 [Source:MGI Symbol;Acc:MGI:2178743]	ENSMUSG00000035459
1	24	33975593	0.831227	0.0676263	0.7636	0.00656971	intron (ENSMOCT00000013698, intron 37 of 65)	84894	ENSMOCG00000010615	-0.609178	0.0228119	Stab2	stabilin 2 [Source:MGI Symbol;Acc:MGI:2178743]	ENSMUSG00000035459
1	24	33975616	0.831227	0.0676263	0.7636	0.00656971	exon (ENSMOCT00000013690, exon 38 of 67)	84917	ENSMOCG00000010615	-0.609178	0.0228119	Stab2	stabilin 2 [Source:MGI Symbol;Acc:MGI:2178743]	ENSMUSG00000035459
1	24	33992655	0.187684	0.848007	-0.660323	0.0278104	exon (ENSMOCT00000013690, exon 46 of 67)	101956	ENSMOCG00000010615	-0.609178	0.0228119	Stab2	stabilin 2 [Source:MGI Symbol;Acc:MGI:2178743]	ENSMUSG00000035459
1	24	33993064	0.0406943	0.816022	-0.775327	0.00179016	intron (ENSMOCT00000013698, intron 46 of 65)	102365	ENSMOCG00000010615	-0.609178	0.0228119	Stab2	stabilin 2 [Source:MGI Symbol;Acc:MGI:2178743]	ENSMUSG00000035459
6	24	35023278	0.0800938	0.905314	-0.82522	0.000796646	intron (ENSMOCT00000012614, intron 2 of 5)	21919	ENSMOCG00000009836	0.617019	0.0271391	1500009L16Rik	chromosome 24 C12orf75 homolog [Source:NCBI gene;Acc:101994795]	ENSMUSG00000087651
4	24	36392719	0.762079	0.0560517	0.706027	0.0430098	intron (ENSMOCT00000022452, intron 1 of 16)	96912	ENSMOCG00000016874	0.37933	0.00461843	Btbd11	BTB domain containing 11 [Source:NCBI gene;Acc:101999172]	ENSMUSG00000020042
4	24	36467200	0.0645057	0.854298	-0.789792	0.00174042	intron (ENSMOCT00000022452, intron 2 of 16)	171393	ENSMOCG00000016874	0.37933	0.00461843	Btbd11	BTB domain containing 11 [Source:NCBI gene;Acc:101999172]	ENSMUSG00000020042
4	24	36481371	0.814994	0.0382386	0.776755	0.00185323	intron (ENSMOCT00000022452, intron 3 of 16)	185564	ENSMOCG00000016874	0.37933	0.00461843	Btbd11	BTB domain containing 11 [Source:NCBI gene;Acc:101999172]	ENSMUSG00000020042
4	24	36481750	0.776337	0.0606416	0.715695	0.0209705	intron (ENSMOCT00000022452, intron 3 of 16)	185943	ENSMOCG00000016874	0.37933	0.00461843	Btbd11	BTB domain containing 11 [Source:NCBI gene;Acc:101999172]	ENSMUSG00000020042
4	24	36495678	0.802744	0.0699146	0.732829	0.00614851	intron (ENSMOCT00000022452, intron 3 of 16)	199871	ENSMOCG00000016874	0.37933	0.00461843	Btbd11	BTB domain containing 11 [Source:NCBI gene;Acc:101999172]	ENSMUSG00000020042
4	26	8078665	0.835454	0.0973273	0.738127	0.0213265	intron (ENSMOCT00000025136, intron 4 of 16)	40768	ENSMOCG00000018698	0.335091	0.0352403	Sema3e	semaphorin 3E [Source:NCBI gene;Acc:101998612]	ENSMUSG00000063531
4	26	8123479	0.767608	0.061653	0.705955	0.0437536	intron (ENSMOCT00000025136, intron 11 of 16)	85582	ENSMOCG00000018698	0.335091	0.0352403	Sema3e	semaphorin 3E [Source:NCBI gene;Acc:101998612]	ENSMUSG00000063531
4	26	8130292	0.0721665	0.857485	-0.785319	0.00294611	intron (ENSMOCT00000025136, intron 14 of 16)	92395	ENSMOCG00000018698	0.335091	0.0352403	Sema3e	semaphorin 3E [Source:NCBI gene;Acc:101998612]	ENSMUSG00000063531
6	26	10401072	0.0852348	0.896643	-0.811408	0.0020611	intron (ENSMOCT00000024556, intron 5 of 17)	89505	ENSMOCG00000018320	0.648431	0.00758527	Sema3c	semaphorin 3C [Source:NCBI gene;Acc:102001477]	ENSMUSG00000028780
2	26	12073832	0.0766111	0.89994	-0.823329	0.000405431	intron (ENSMOCT00000018868, intron 2 of 22)	539639	ENSMOCG00000014388	-0.144595	0.0270298	Magi2	membrane associated guanylate kinase, WW and PDZ domain containing 2 [Source:NCBI gene;Acc:101979121]	ENSMUSG00000040003
2	26	12090702	0.774764	0.065741	0.709023	0.0418703	intron (ENSMOCT00000018868, intron 2 of 22)	556509	ENSMOCG00000014388	-0.144595	0.0270298	Magi2	membrane associated guanylate kinase, WW and PDZ domain containing 2 [Source:NCBI gene;Acc:101979121]	ENSMUSG00000040003
2	26	12175668	0.836605	0.207892	0.628713	0.0258673	intron (ENSMOCT00000018868, intron 2 of 22)	641475	ENSMOCG00000014388	-0.144595	0.0270298	Magi2	membrane associated guanylate kinase, WW and PDZ domain containing 2 [Source:NCBI gene;Acc:101979121]	ENSMUSG00000040003
2	26	12291336	0.824842	0.0628135	0.762029	0.00643822	intron (ENSMOCT00000018872, intron 1 of 19)	31549	ENSMOCG00000014388	-0.144595	0.0270298	Magi2	membrane associated guanylate kinase, WW and PDZ domain containing 2 [Source:NCBI gene;Acc:101979121]	ENSMUSG00000040003
2	26	12404720	0.168026	0.827048	-0.659022	0.0260331	intron (ENSMOCT00000018872, intron 4 of 19)	144933	ENSMOCG00000014388	-0.144595	0.0270298	Magi2	membrane associated guanylate kinase, WW and PDZ domain containing 2 [Source:NCBI gene;Acc:101979121]	ENSMUSG00000040003
2	26	12471836	0.405859	0.939082	-0.533223	0.0162703	intron (ENSMOCT00000018872, intron 4 of 19)	212049	ENSMOCG00000014388	-0.144595	0.0270298	Magi2	membrane associated guanylate kinase, WW and PDZ domain containing 2 [Source:NCBI gene;Acc:101979121]	ENSMUSG00000040003
2	26	12478134	0.152344	0.856636	-0.704292	0.00557627	intron (ENSMOCT00000018872, intron 4 of 19)	218347	ENSMOCG00000014388	-0.144595	0.0270298	Magi2	membrane associated guanylate kinase, WW and PDZ domain containing 2 [Source:NCBI gene;Acc:101979121]	ENSMUSG00000040003
2	26	12549718	0.0444109	0.848007	-0.803596	0.000253192	intron (ENSMOCT00000018872, intron 7 of 19)	289931	ENSMOCG00000014388	-0.144595	0.0270298	Magi2	membrane associated guanylate kinase, WW and PDZ domain containing 2 [Source:NCBI gene;Acc:101979121]	ENSMUSG00000040003
2	26	12616035	0.824772	0.0597518	0.76502	0.0050954	intron (ENSMOCT00000018872, intron 8 of 19)	356248	ENSMOCG00000014388	-0.144595	0.0270298	Magi2	membrane associated guanylate kinase, WW and PDZ domain containing 2 [Source:NCBI gene;Acc:101979121]	ENSMUSG00000040003
2	26	12651891	0.246209	0.894923	-0.648713	0.00445669	intron (ENSMOCT00000018868, intron 13 of 22)	1117698	ENSMOCG00000014388	-0.144595	0.0270298	Magi2	membrane associated guanylate kinase, WW and PDZ domain containing 2 [Source:NCBI gene;Acc:101979121]	ENSMUSG00000040003
2	26	12651959	0.709501	0.0359879	0.673513	0.00960829	intron (ENSMOCT00000018868, intron 13 of 22)	1117766	ENSMOCG00000014388	-0.144595	0.0270298	Magi2	membrane associated guanylate kinase, WW and PDZ domain containing 2 [Source:NCBI gene;Acc:101979121]	ENSMUSG00000040003
2	26	12673276	0.777182	0.0699146	0.707267	0.0375557	intron (ENSMOCT00000018872, intron 12 of 19)	413489	ENSMOCG00000014388	-0.144595	0.0270298	Magi2	membrane associated guanylate kinase, WW and PDZ domain containing 2 [Source:NCBI gene;Acc:101979121]	ENSMUSG00000040003
2	26	12695307	0.0800938	0.77625	-0.696156	0.0424359	intron (ENSMOCT00000018872, intron 13 of 19)	435520	ENSMOCG00000014388	-0.144595	0.0270298	Magi2	membrane associated guanylate kinase, WW and PDZ domain containing 2 [Source:NCBI gene;Acc:101979121]	ENSMUSG00000040003
2	26	12695325	0.0800938	0.77625	-0.696156	0.0424359	intron (ENSMOCT00000018872, intron 13 of 19)	435538	ENSMOCG00000014388	-0.144595	0.0270298	Magi2	membrane associated guanylate kinase, WW and PDZ domain containing 2 [Source:NCBI gene;Acc:101979121]	ENSMUSG00000040003
2	26	12695351	0.0800938	0.77625	-0.696156	0.0424359	intron (ENSMOCT00000018872, intron 13 of 19)	435564	ENSMOCG00000014388	-0.144595	0.0270298	Magi2	membrane associated guanylate kinase, WW and PDZ domain containing 2 [Source:NCBI gene;Acc:101979121]	ENSMUSG00000040003
1	26	13074093	0.0405308	0.867016	-0.826485	3.49e-06	intron (ENSMOCT00000018495, intron 1 of 18)	15829	ENSMOCG00000014135	-0.181298	0.016317	Ptpn12	protein tyrosine phosphatase non-receptor type 12 [Source:NCBI gene;Acc:101979964]	ENSMUSG00000028771
1	26	13084549	0.681685	0.136837	0.544848	0.0244673	intron (ENSMOCT00000018495, intron 1 of 18)	5373	ENSMOCG00000014135	-0.181298	0.016317	Ptpn12	protein tyrosine phosphatase non-receptor type 12 [Source:NCBI gene;Acc:101979964]	ENSMUSG00000028771
8	26	13280466	0.0740864	0.858023	-0.783937	0.00337306	exon (ENSMOCT00000012686, exon 19 of 19)	122711	ENSMOCG00000009882	1.57075	0.01807	Ccdc146	coiled-coil domain containing 146 [Source:NCBI gene;Acc:101980739]	ENSMUSG00000064280
8	26	13303405	0.91363	0.284445	0.629185	0.0245274	intron (ENSMOCT00000012686, intron 8 of 18)	99772	ENSMOCG00000009882	1.57075	0.01807	Ccdc146	coiled-coil domain containing 146 [Source:NCBI gene;Acc:101980739]	ENSMUSG00000064280
8	26	13343184	0.712676	0.0355545	0.677121	0.0386806	intron (ENSMOCT00000012686, intron 2 of 18)	59993	ENSMOCG00000009882	1.57075	0.01807	Ccdc146	coiled-coil domain containing 146 [Source:NCBI gene;Acc:101980739]	ENSMUSG00000064280
8	26	13353833	0.584138	0.0389245	0.545213	0.0155151	intron (ENSMOCT00000012686, intron 2 of 18)	49344	ENSMOCG00000009882	1.57075	0.01807	Ccdc146	coiled-coil domain containing 146 [Source:NCBI gene;Acc:101980739]	ENSMUSG00000064280
8	26	13401596	0.0782007	0.858344	-0.780143	0.00463806	intron (ENSMOCT00000012686, intron 1 of 18)	1581	ENSMOCG00000009882	1.57075	0.01807	Ccdc146	coiled-coil domain containing 146 [Source:NCBI gene;Acc:101980739]	ENSMUSG00000064280
7	AHZW01181312.1	3770	0.843857	0.061653	0.782204	0.00263289	exon (ENSMOCT00000030363, exon 1 of 1)	400	ENSMOCG00000022277	0.915414	0.0400697	Fndc9	fibronectin type III domain containing 9 [Source:NCBI gene;Acc:101990033]	ENSMUSG00000048721
6	JH996427.1	2007173	0.889996	0.194588	0.695408	0.00296639	intron (ENSMOCT00000028646, intron 5 of 22)	35257	ENSMOCG00000021091	0.595677	0.0204014	Lamc2	laminin subunit gamma 2 [Source:NCBI gene;Acc:101987165]	ENSMUSG00000026479
3	JH996427.1	2095694	0.852086	0.0369727	0.815114	0.000113739	intron (ENSMOCT00000012582, intron 14 of 27)	95512	ENSMOCG00000009799	0.181341	0.0105277	Lamc1	laminin subunit gamma 1 [Source:NCBI gene;Acc:101987444]	ENSMUSG00000026478
3	JH996427.1	2115258	0.718434	0.040693	0.677741	0.00922511	exon (ENSMOCT00000012582, exon 2 of 28)	75948	ENSMOCG00000009799	0.181341	0.0105277	Lamc1	laminin subunit gamma 1 [Source:NCBI gene;Acc:101987444]	ENSMUSG00000026478
3	JH996427.1	2152177	0.888287	0.0556148	0.832672	6.05e-05	intron (ENSMOCT00000012582, intron 1 of 27)	39029	ENSMOCG00000009799	0.181341	0.0105277	Lamc1	laminin subunit gamma 1 [Source:NCBI gene;Acc:101987444]	ENSMUSG00000026478
5	JH996427.1	12535458	0.287184	0.931056	-0.643871	0.0201317	intron (ENSMOCT00000016669, intron 1 of 4)	26939	ENSMOCG00000012879	0.460768	0.0159805	Prrx1	paired related homeobox 1 [Source:NCBI gene;Acc:101994425]	ENSMUSG00000026586
8	JH996427.1	13438170	0.0852348	0.910303	-0.825068	0.00120091	intron (ENSMOCT00000007725, intron 6 of 24)	31935	ENSMOCG00000005939	2.26363	0.00202627	F5	coagulation factor V [Source:NCBI gene;Acc:101997385]	ENSMUSG00000026579
8	JH996427.1	13438200	0.0852348	0.910303	-0.825068	0.00120091	intron (ENSMOCT00000007725, intron 6 of 24)	31965	ENSMOCG00000005939	2.26363	0.00202627	F5	coagulation factor V [Source:NCBI gene;Acc:101997385]	ENSMUSG00000026579
8	JH996427.1	13438211	0.0852348	0.910303	-0.825068	0.00120091	intron (ENSMOCT00000007725, intron 6 of 24)	31976	ENSMOCG00000005939	2.26363	0.00202627	F5	coagulation factor V [Source:NCBI gene;Acc:101997385]	ENSMUSG00000026579
8	JH996427.1	13438224	0.0238182	0.600632	-0.576814	0.00304574	intron (ENSMOCT00000007725, intron 6 of 24)	31989	ENSMOCG00000005939	2.26363	0.00202627	F5	coagulation factor V [Source:NCBI gene;Acc:101997385]	ENSMUSG00000026579
6	JH996428.1	17220432	0.742113	0.0727539	0.669359	0.0251134	exon (ENSMOCT00000021392, exon 7 of 9)	23911	ENSMOCG00000016145	0.594046	0.00982263	Cd82	CD82 molecule [Source:NCBI gene;Acc:101989311]	ENSMUSG00000027215
8	JH996428.1	17432311	0.904244	0.346219	0.558025	0.0225886	intron (ENSMOCT00000030270, intron 1 of 8)	823	ENSMOCG00000022221	1.44712	0.00017236	Tspan18	tetraspanin 18 [Source:NCBI gene;Acc:101989602]	ENSMUSG00000027217
1	JH996428.1	18815577	0.0498606	0.756843	-0.706983	0.0355645	intron (ENSMOCT00000000957, intron 1 of 28)	17152	ENSMOCG00000000694	-0.233867	0.00719379	Dgkz	diacylglycerol kinase zeta [Source:NCBI gene;Acc:101994903]	ENSMUSG00000040479
1	JH996428.1	20899158	0.0782007	0.780664	-0.702463	0.0150915	intron (ENSMOCT00000028360, intron 2 of 13)	10918	ENSMOCG00000020893	-0.203561	0.0045192	Rasgrp1	RAS guanyl releasing protein 1 [Source:NCBI gene;Acc:101984407]	ENSMUSG00000027347
1	JH996428.1	28347920	0.024113	0.668079	-0.643966	0.00222452	intron (ENSMOCT00000017727, intron 5 of 18)	4961	ENSMOCG00000013604	-0.255895	0.0331757	Tyro3	TYRO3 protein tyrosine kinase [Source:NCBI gene;Acc:101984602]	ENSMUSG00000027298
1	JH996428.1	29619629	0.142606	0.890408	-0.747802	0.00102681	intron (ENSMOCT00000022900, intron 11 of 12)	20418	ENSMOCG00000017179	-0.90396	0.0142571	Epb42	erythrocyte membrane protein band 4.2 [Source:NCBI gene;Acc:101993654]	ENSMUSG00000023216
2	JH996428.1	29986178	0.0444625	0.770087	-0.725624	0.00244846	TTS (ENSMOCT00000002565)	6142	ENSMOCG00000001903	-0.141611	0.0330833	Ckmt1	creatine kinase, mitochondrial 1A [Source:NCBI gene;Acc:101997388]	ENSMUSG00000000308
2	JH996428.1	29986203	0.0444625	0.770087	-0.725624	0.00244846	TTS (ENSMOCT00000002565)	6167	ENSMOCG00000001903	-0.141611	0.0330833	Ckmt1	creatine kinase, mitochondrial 1A [Source:NCBI gene;Acc:101997388]	ENSMUSG00000000308
2	JH996428.1	29986835	0.0401362	0.802075	-0.761939	0.00474188	TTS (ENSMOCT00000002565)	6799	ENSMOCG00000001903	-0.141611	0.0330833	Ckmt1	creatine kinase, mitochondrial 1A [Source:NCBI gene;Acc:101997388]	ENSMUSG00000000308
4	JH996428.1	33785356	0.0282301	0.763486	-0.735256	0.0189026	intron (ENSMOCT00000022115, intron 41 of 63)	162203	ENSMOCG00000016631	0.360023	0.00142394	Fbn1	fibrillin 1 [Source:NCBI gene;Acc:101989030]	ENSMUSG00000027204
4	JH996428.1	33795155	0.884626	0.0544959	0.83013	6.75e-05	exon (ENSMOCT00000022112, exon 35 of 65)	152509	ENSMOCG00000016631	0.360023	0.00142394	Fbn1	fibrillin 1 [Source:NCBI gene;Acc:101989030]	ENSMUSG00000027204
4	JH996428.1	33830940	0.764355	0.0565281	0.707827	0.0414348	exon (ENSMOCT00000022112, exon 13 of 65)	116724	ENSMOCG00000016631	0.360023	0.00142394	Fbn1	fibrillin 1 [Source:NCBI gene;Acc:101989030]	ENSMUSG00000027204
4	JH996428.1	33830944	0.764355	0.0565281	0.707827	0.0414348	exon (ENSMOCT00000022112, exon 13 of 65)	116720	ENSMOCG00000016631	0.360023	0.00142394	Fbn1	fibrillin 1 [Source:NCBI gene;Acc:101989030]	ENSMUSG00000027204
4	JH996428.1	33890351	0.046314	0.756843	-0.710529	0.0329554	intron (ENSMOCT00000022115, intron 5 of 63)	57208	ENSMOCG00000016631	0.360023	0.00142394	Fbn1	fibrillin 1 [Source:NCBI gene;Acc:101989030]	ENSMUSG00000027204
4	JH996428.1	33890534	0.0309143	0.840665	-0.80975	0.000138918	intron (ENSMOCT00000022115, intron 5 of 63)	57025	ENSMOCG00000016631	0.360023	0.00142394	Fbn1	fibrillin 1 [Source:NCBI gene;Acc:101989030]	ENSMUSG00000027204
4	JH996428.1	33890588	0.055801	0.690311	-0.63451	0.0218361	intron (ENSMOCT00000022115, intron 5 of 63)	56971	ENSMOCG00000016631	0.360023	0.00142394	Fbn1	fibrillin 1 [Source:NCBI gene;Acc:101989030]	ENSMUSG00000027204
4	JH996428.1	33927246	0.828788	0.0727539	0.756034	0.00977758	intron (ENSMOCT00000022115, intron 1 of 63)	20313	ENSMOCG00000016631	0.360023	0.00142394	Fbn1	fibrillin 1 [Source:NCBI gene;Acc:101989030]	ENSMUSG00000027204
4	JH996428.1	33927282	0.828788	0.0727539	0.756034	0.00977758	intron (ENSMOCT00000022115, intron 1 of 63)	20277	ENSMOCG00000016631	0.360023	0.00142394	Fbn1	fibrillin 1 [Source:NCBI gene;Acc:101989030]	ENSMUSG00000027204
4	JH996428.1	33927292	0.828788	0.0727539	0.756034	0.00977758	intron (ENSMOCT00000022115, intron 1 of 63)	20267	ENSMOCG00000016631	0.360023	0.00142394	Fbn1	fibrillin 1 [Source:NCBI gene;Acc:101989030]	ENSMUSG00000027204
4	JH996428.1	33927303	0.828788	0.0727539	0.756034	0.00977758	intron (ENSMOCT00000022115, intron 1 of 63)	20256	ENSMOCG00000016631	0.360023	0.00142394	Fbn1	fibrillin 1 [Source:NCBI gene;Acc:101989030]	ENSMUSG00000027204
7	JH996429.1	3181615	0.0828524	0.77851	-0.695658	0.0259217	intron (ENSMOCT00000017184, intron 2 of 3)	1595	ENSMOCG00000013235	0.888433	0.0021104	Mgp	matrix Gla protein [Source:NCBI gene;Acc:101984037]	ENSMUSG00000030218
7	JH996429.1	3183048	0.0638713	0.855984	-0.792113	0.00103656	exon (ENSMOCT00000017184, exon 1 of 4)	162	ENSMOCG00000013235	0.888433	0.0021104	Mgp	matrix Gla protein [Source:NCBI gene;Acc:101984037]	ENSMUSG00000030218
7	JH996429.1	3454756	0.0644082	0.715318	-0.65091	0.0143211	intron (ENSMOCT00000011603, intron 2 of 4)	29835	ENSMOCG00000009021	0.806916	0.00177327	Rerg	RAS like estrogen regulated growth inhibitor [Source:NCBI gene;Acc:101985372]	ENSMUSG00000030222
7	JH996429.1	3459720	0.852922	0.0552125	0.79771	0.000786895	intron (ENSMOCT00000011603, intron 2 of 4)	24871	ENSMOCG00000009021	0.806916	0.00177327	Rerg	RAS like estrogen regulated growth inhibitor [Source:NCBI gene;Acc:101985372]	ENSMUSG00000030222
7	JH996429.1	3471907	0.839878	0.0541754	0.785703	0.00176308	intron (ENSMOCT00000011603, intron 2 of 4)	12684	ENSMOCG00000009021	0.806916	0.00177327	Rerg	RAS like estrogen regulated growth inhibitor [Source:NCBI gene;Acc:101985372]	ENSMUSG00000030222
7	JH996429.1	3472160	0.86637	0.0385407	0.827829	1.88e-05	intron (ENSMOCT00000011603, intron 2 of 4)	12431	ENSMOCG00000009021	0.806916	0.00177327	Rerg	RAS like estrogen regulated growth inhibitor [Source:NCBI gene;Acc:101985372]	ENSMUSG00000030222
7	JH996429.1	3472161	0.767608	0.0606416	0.706966	0.0426813	intron (ENSMOCT00000011603, intron 2 of 4)	12430	ENSMOCG00000009021	0.806916	0.00177327	Rerg	RAS like estrogen regulated growth inhibitor [Source:NCBI gene;Acc:101985372]	ENSMUSG00000030222
7	JH996429.1	3478620	0.813261	0.0811338	0.732128	0.0230808	intron (ENSMOCT00000011603, intron 2 of 4)	5971	ENSMOCG00000009021	0.806916	0.00177327	Rerg	RAS like estrogen regulated growth inhibitor [Source:NCBI gene;Acc:101985372]	ENSMUSG00000030222
2	JH996429.1	6927095	0.0504413	0.723482	-0.673041	0.00364631	intron (ENSMOCT00000008133, intron 2 of 31)	45876	ENSMOCG00000006217	-0.154465	0.0188427	Plekha5	pleckstrin homology domain containing A5 [Source:NCBI gene;Acc:101990655]	ENSMUSG00000030231
2	JH996429.1	6927118	0.0504413	0.909189	-0.858748	3.28e-07	intron (ENSMOCT00000008133, intron 2 of 31)	45899	ENSMOCG00000006217	-0.154465	0.0188427	Plekha5	pleckstrin homology domain containing A5 [Source:NCBI gene;Acc:101990655]	ENSMUSG00000030231
2	JH996429.1	7030518	0.81904	0.0589625	0.760078	0.00111708	intron (ENSMOCT00000008146, intron 10 of 16)	30811	ENSMOCG00000006217	-0.154465	0.0188427	Plekha5	pleckstrin homology domain containing A5 [Source:NCBI gene;Acc:101990655]	ENSMUSG00000030231
3	JH996429.1	8840534	0.668406	0.057847	0.610559	0.0171111	intron (ENSMOCT00000001861, intron 1 of 7)	691	ENSMOCG00000001380	0.135677	0.0421036	Ldhb	lactate dehydrogenase B [Source:NCBI gene;Acc:101996348]	ENSMUSG00000030246
4	JH996429.1	11536006	0.0700101	0.78634	-0.71633	0.0337511	exon (ENSMOCT00000024579, exon 2 of 11)	25147	ENSMOCG00000018342	0.301756	0.0104543	Bcat1	branched chain amino acid transaminase 1 [Source:NCBI gene;Acc:101999818]	ENSMUSG00000030268
4	JH996429.1	11544014	0.852501	0.0597518	0.792749	0.00125148	intron (ENSMOCT00000024579, intron 1 of 10)	17139	ENSMOCG00000018342	0.301756	0.0104543	Bcat1	branched chain amino acid transaminase 1 [Source:NCBI gene;Acc:101999818]	ENSMUSG00000030268
4	JH996429.1	11544395	0.824772	0.0338365	0.790936	0.000746421	intron (ENSMOCT00000024579, intron 1 of 10)	16758	ENSMOCG00000018342	0.301756	0.0104543	Bcat1	branched chain amino acid transaminase 1 [Source:NCBI gene;Acc:101999818]	ENSMUSG00000030268
4	JH996429.1	11545049	0.0740864	0.845801	-0.771715	0.0052197	intron (ENSMOCT00000024579, intron 1 of 10)	16104	ENSMOCG00000018342	0.301756	0.0104543	Bcat1	branched chain amino acid transaminase 1 [Source:NCBI gene;Acc:101999818]	ENSMUSG00000030268
4	JH996429.1	11559486	0.0653819	0.77302	-0.707638	0.00872062	intron (ENSMOCT00000024579, intron 1 of 10)	1667	ENSMOCG00000018342	0.301756	0.0104543	Bcat1	branched chain amino acid transaminase 1 [Source:NCBI gene;Acc:101999818]	ENSMUSG00000030268
5	JH996430.1	703139	0.201364	0.847873	-0.646509	0.0195445	intron (ENSMOCT00000015051, intron 3 of 12)	11072	ENSMOCG00000011718	0.445797	0.0377763	Loxl3	lysyl oxidase like 3 [Source:NCBI gene;Acc:101980832]	ENSMUSG00000000693
5	JH996430.1	712122	0.871476	0.0283209	0.843155	3.62e-08	exon (ENSMOCT00000015051, exon 2 of 13)	2089	ENSMOCG00000011718	0.445797	0.0377763	Loxl3	lysyl oxidase like 3 [Source:NCBI gene;Acc:101980832]	ENSMUSG00000000693
5	JH996430.1	713016	0.877362	0.241509	0.635853	0.0328251	intron (ENSMOCT00000015051, intron 1 of 12)	1195	ENSMOCG00000011718	0.445797	0.0377763	Loxl3	lysyl oxidase like 3 [Source:NCBI gene;Acc:101980832]	ENSMUSG00000000693
8	JH996430.1	10781057	0.381135	0.947991	-0.566856	0.011249	intron (ENSMOCT00000003297, intron 28 of 74)	65688	ENSMOCG00000002417	1.18198	0.00220286	Dnah6	dynein axonemal heavy chain 6 [Source:NCBI gene;Acc:101990464]	ENSMUSG00000052861
8	JH996430.1	10781244	0.722358	0.065741	0.656617	0.0156638	intron (ENSMOCT00000003297, intron 28 of 74)	65875	ENSMOCG00000002417	1.18198	0.00220286	Dnah6	dynein axonemal heavy chain 6 [Source:NCBI gene;Acc:101990464]	ENSMUSG00000052861
8	JH996430.1	10836736	0.834638	0.18619	0.648447	0.0124028	exon (ENSMOCT00000003289, exon 53 of 76)	121367	ENSMOCG00000002417	1.18198	0.00220286	Dnah6	dynein axonemal heavy chain 6 [Source:NCBI gene;Acc:101990464]	ENSMUSG00000052861
8	JH996430.1	10849802	0.761383	0.0311812	0.730201	0.0177341	intron (ENSMOCT00000003297, intron 58 of 74)	134433	ENSMOCG00000002417	1.18198	0.00220286	Dnah6	dynein axonemal heavy chain 6 [Source:NCBI gene;Acc:101990464]	ENSMUSG00000052861
8	JH996430.1	10872569	0.769765	0.0570495	0.712715	0.0372682	intron (ENSMOCT00000003297, intron 65 of 74)	157200	ENSMOCG00000002417	1.18198	0.00220286	Dnah6	dynein axonemal heavy chain 6 [Source:NCBI gene;Acc:101990464]	ENSMUSG00000052861
8	JH996430.1	10881501	0.908779	0.105316	0.803463	0.000284743	intron (ENSMOCT00000003297, intron 68 of 74)	166132	ENSMOCG00000002417	1.18198	0.00220286	Dnah6	dynein axonemal heavy chain 6 [Source:NCBI gene;Acc:101990464]	ENSMUSG00000052861
5	JH996431.1	1305153	0.0688191	0.842647	-0.773828	0.00145204	TTS (ENSMOCT00000014129)	185364	ENSMOCG00000010995	0.50336	0.002095	Antxr1	ANTXR cell adhesion molecule 1 [Source:NCBI gene;Acc:101981950]	ENSMUSG00000033420
5	JH996431.1	1339790	0.811916	0.061653	0.750263	0.00926374	intron (ENSMOCT00000014133, intron 17 of 18)	150727	ENSMOCG00000010995	0.50336	0.002095	Antxr1	ANTXR cell adhesion molecule 1 [Source:NCBI gene;Acc:101981950]	ENSMUSG00000033420
5	JH996431.1	1344427	0.0766111	0.779555	-0.702944	0.0396494	intron (ENSMOCT00000014133, intron 17 of 18)	146090	ENSMOCG00000010995	0.50336	0.002095	Antxr1	ANTXR cell adhesion molecule 1 [Source:NCBI gene;Acc:101981950]	ENSMUSG00000033420
5	JH996431.1	1414160	0.0800938	0.851405	-0.771311	0.00671497	exon (ENSMOCT00000014129, exon 10 of 18)	76357	ENSMOCG00000010995	0.50336	0.002095	Antxr1	ANTXR cell adhesion molecule 1 [Source:NCBI gene;Acc:101981950]	ENSMUSG00000033420
5	JH996431.1	1414164	0.0800938	0.853763	-0.773669	0.00622945	exon (ENSMOCT00000014129, exon 10 of 18)	76353	ENSMOCG00000010995	0.50336	0.002095	Antxr1	ANTXR cell adhesion molecule 1 [Source:NCBI gene;Acc:101981950]	ENSMUSG00000033420
5	JH996431.1	1441236	0.905702	0.0507284	0.854974	4.67e-07	intron (ENSMOCT00000014133, intron 3 of 18)	49281	ENSMOCG00000010995	0.50336	0.002095	Antxr1	ANTXR cell adhesion molecule 1 [Source:NCBI gene;Acc:101981950]	ENSMUSG00000033420
1	JH996431.1	1658981	0.0270934	0.852356	-0.825262	2.61e-05	intron (ENSMOCT00000019449, intron 1 of 10)	34158	ENSMOCG00000014806	-0.461089	0.04803	Arhgap25	Rho GTPase activating protein 25 [Source:NCBI gene;Acc:101982724]	ENSMUSG00000030047
1	JH996431.1	1681447	0.240818	0.864448	-0.62363	0.0236631	intron (ENSMOCT00000019449, intron 1 of 10)	11692	ENSMOCG00000014806	-0.461089	0.04803	Arhgap25	Rho GTPase activating protein 25 [Source:NCBI gene;Acc:101982724]	ENSMUSG00000030047
3	JH996431.1	4372904	0.1375	0.864997	-0.727497	0.0026735	exon (ENSMOCT00000030061, exon 2 of 3)	1306	ENSMOCG00000022079	0.180451	0.0415155	Klf15	Kruppel like factor 15 [Source:NCBI gene;Acc:101996730]	ENSMUSG00000030087
4	JH996431.1	5785163	0.0651439	0.86861	-0.803467	0.000922195	exon (ENSMOCT00000019819, exon 8 of 24)	27463	ENSMOCG00000015042	0.336499	0.0243351	Grip2	glutamate receptor interacting protein 2 [Source:NCBI gene;Acc:102001866]	ENSMUSG00000030098
4	JH996431.1	5785180	0.0651439	0.86861	-0.803467	0.000922195	exon (ENSMOCT00000019819, exon 8 of 24)	27446	ENSMOCG00000015042	0.336499	0.0243351	Grip2	glutamate receptor interacting protein 2 [Source:NCBI gene;Acc:102001866]	ENSMUSG00000030098
3	JH996431.1	6825267	0.796253	0.0727539	0.7235	0.0235571	exon (ENSMOCT00000028405, exon 38 of 40)	153370	ENSMOCG00000020918	0.242737	0.032919	Adamts9	ADAM metallopeptidase with thrombospondin type 1 motif 9 [Source:NCBI gene;Acc:101981674]	ENSMUSG00000030022
3	JH996431.1	6825268	0.835542	0.0811338	0.754409	0.0116425	exon (ENSMOCT00000028405, exon 38 of 40)	153369	ENSMOCG00000020918	0.242737	0.032919	Adamts9	ADAM metallopeptidase with thrombospondin type 1 motif 9 [Source:NCBI gene;Acc:101981674]	ENSMUSG00000030022
3	JH996431.1	6825272	0.792187	0.0727539	0.719433	0.0258368	exon (ENSMOCT00000028405, exon 38 of 40)	153365	ENSMOCG00000020918	0.242737	0.032919	Adamts9	ADAM metallopeptidase with thrombospondin type 1 motif 9 [Source:NCBI gene;Acc:101981674]	ENSMUSG00000030022
3	JH996431.1	6825273	0.835542	0.0811338	0.754409	0.0116425	exon (ENSMOCT00000028405, exon 38 of 40)	153364	ENSMOCG00000020918	0.242737	0.032919	Adamts9	ADAM metallopeptidase with thrombospondin type 1 motif 9 [Source:NCBI gene;Acc:101981674]	ENSMUSG00000030022
3	JH996431.1	6825291	0.796253	0.0727539	0.7235	0.0235571	exon (ENSMOCT00000028405, exon 38 of 40)	153346	ENSMOCG00000020918	0.242737	0.032919	Adamts9	ADAM metallopeptidase with thrombospondin type 1 motif 9 [Source:NCBI gene;Acc:101981674]	ENSMUSG00000030022
3	JH996431.1	6825308	0.796253	0.0727539	0.7235	0.0235571	exon (ENSMOCT00000028405, exon 38 of 40)	153329	ENSMOCG00000020918	0.242737	0.032919	Adamts9	ADAM metallopeptidase with thrombospondin type 1 motif 9 [Source:NCBI gene;Acc:101981674]	ENSMUSG00000030022
3	JH996431.1	6924940	0.287339	0.924724	-0.637385	0.0224917	intron (ENSMOCT00000028409, intron 16 of 37)	53358	ENSMOCG00000020918	0.242737	0.032919	Adamts9	ADAM metallopeptidase with thrombospondin type 1 motif 9 [Source:NCBI gene;Acc:101981674]	ENSMUSG00000030022
3	JH996431.1	7756009	0.0852348	0.828418	-0.743184	0.0178903	exon (ENSMOCT00000029135, exon 14 of 24)	584330	ENSMOCG00000021420	0.181408	0.0115248	Magi1	membrane associated guanylate kinase, WW and PDZ domain containing 1 [Source:NCBI gene;Acc:101981952]	ENSMUSG00000045095
3	JH996431.1	7756030	0.0852348	0.828418	-0.743184	0.0178903	exon (ENSMOCT00000029135, exon 14 of 24)	584309	ENSMOCG00000021420	0.181408	0.0115248	Magi1	membrane associated guanylate kinase, WW and PDZ domain containing 1 [Source:NCBI gene;Acc:101981952]	ENSMUSG00000045095
3	JH996431.1	7756066	0.0852348	0.828418	-0.743184	0.0178903	exon (ENSMOCT00000029135, exon 14 of 24)	584273	ENSMOCG00000021420	0.181408	0.0115248	Magi1	membrane associated guanylate kinase, WW and PDZ domain containing 1 [Source:NCBI gene;Acc:101981952]	ENSMUSG00000045095
3	JH996431.1	7784090	0.838792	0.0582573	0.780534	0.00254633	intron (ENSMOCT00000029139, intron 12 of 24)	556249	ENSMOCG00000021420	0.181408	0.0115248	Magi1	membrane associated guanylate kinase, WW and PDZ domain containing 1 [Source:NCBI gene;Acc:101981952]	ENSMUSG00000045095
3	JH996431.1	7784104	0.043527	0.768804	-0.725277	0.0228693	intron (ENSMOCT00000029139, intron 12 of 24)	556235	ENSMOCG00000021420	0.181408	0.0115248	Magi1	membrane associated guanylate kinase, WW and PDZ domain containing 1 [Source:NCBI gene;Acc:101981952]	ENSMUSG00000045095
3	JH996431.1	7802043	0.824772	0.0570495	0.767723	0.00430729	intron (ENSMOCT00000029139, intron 10 of 24)	538296	ENSMOCG00000021420	0.181408	0.0115248	Magi1	membrane associated guanylate kinase, WW and PDZ domain containing 1 [Source:NCBI gene;Acc:101981952]	ENSMUSG00000045095
3	JH996431.1	7863316	0.0740864	0.741586	-0.6675	0.0140257	intron (ENSMOCT00000029139, intron 2 of 24)	477023	ENSMOCG00000021420	0.181408	0.0115248	Magi1	membrane associated guanylate kinase, WW and PDZ domain containing 1 [Source:NCBI gene;Acc:101981952]	ENSMUSG00000045095
3	JH996431.1	7899278	0.0343033	0.561842	-0.527539	0.0135793	intron (ENSMOCT00000029139, intron 2 of 24)	441061	ENSMOCG00000021420	0.181408	0.0115248	Magi1	membrane associated guanylate kinase, WW and PDZ domain containing 1 [Source:NCBI gene;Acc:101981952]	ENSMUSG00000045095
3	JH996431.1	8011143	0.0298336	0.735659	-0.705826	0.000585202	intron (ENSMOCT00000029139, intron 1 of 24)	329196	ENSMOCG00000021420	0.181408	0.0115248	Magi1	membrane associated guanylate kinase, WW and PDZ domain containing 1 [Source:NCBI gene;Acc:101981952]	ENSMUSG00000045095
3	JH996431.1	8126570	0.898934	0.0597518	0.839182	5.64e-05	intron (ENSMOCT00000029139, intron 1 of 24)	213769	ENSMOCG00000021420	0.181408	0.0115248	Magi1	membrane associated guanylate kinase, WW and PDZ domain containing 1 [Source:NCBI gene;Acc:101981952]	ENSMUSG00000045095
3	JH996431.1	8269525	0.0422678	0.756843	-0.714576	0.0303928	intron (ENSMOCT00000029139, intron 1 of 24)	70814	ENSMOCG00000021420	0.181408	0.0115248	Magi1	membrane associated guanylate kinase, WW and PDZ domain containing 1 [Source:NCBI gene;Acc:101981952]	ENSMUSG00000045095
1	JH996431.1	22492105	0.789578	0.0181111	0.771467	9.63e-05	intron (ENSMOCT00000003127, intron 48 of 57)	159132	ENSMOCG00000002247	-0.187066	0.0100875	Itpr1	inositol 1,4,5-trisphosphate receptor type 1 [Source:NCBI gene;Acc:101999471]	ENSMUSG00000030102
1	JH996431.1	22518687	0.844609	0.0346592	0.80995	0.00017979	intron (ENSMOCT00000003127, intron 56 of 57)	185714	ENSMOCG00000002247	-0.187066	0.0100875	Itpr1	inositol 1,4,5-trisphosphate receptor type 1 [Source:NCBI gene;Acc:101999471]	ENSMUSG00000030102
1	JH996431.1	22527313	0.74052	0.0345537	0.705966	0.0429808	intron (ENSMOCT00000003127, intron 56 of 57)	194340	ENSMOCG00000002247	-0.187066	0.0100875	Itpr1	inositol 1,4,5-trisphosphate receptor type 1 [Source:NCBI gene;Acc:101999471]	ENSMUSG00000030102
1	JH996431.1	22537303	0.802443	0.0877023	0.714741	0.0383968	intron (ENSMOCT00000003127, intron 57 of 57)	204330	ENSMOCG00000002247	-0.187066	0.0100875	Itpr1	inositol 1,4,5-trisphosphate receptor type 1 [Source:NCBI gene;Acc:101999471]	ENSMUSG00000030102
1	JH996431.1	22537357	0.832423	0.0641597	0.768263	0.00503515	intron (ENSMOCT00000003127, intron 57 of 57)	204384	ENSMOCG00000002247	-0.187066	0.0100875	Itpr1	inositol 1,4,5-trisphosphate receptor type 1 [Source:NCBI gene;Acc:101999471]	ENSMUSG00000030102
8	JH996431.1	27338614	0.847148	0.0552125	0.791935	0.00132085	exon (ENSMOCT00000018681, exon 12 of 14)	18102	ENSMOCG00000014271	1.07698	0.00711843	Ttll3	tubulin monoglycylase TTLL3 [Source:NCBI gene;Acc:101985467]	ENSMUSG00000030276
7	JH996431.1	27412640	0.883974	0.061653	0.822321	0.000219421	intron (ENSMOCT00000001023, intron 11 of 16)	8631	ENSMOCG00000000756	0.773089	0.00715946	Il17rc	interleukin 17 receptor C [Source:NCBI gene;Acc:101986790]	ENSMUSG00000030281
2	JH996431.1	27782143	0.0800938	0.864913	-0.78482	0.0043501	intron (ENSMOCT00000030559, intron 4 of 20)	35201	ENSMOCG00000022399	-0.146945	0.0293277	Atp2b2	ATPase plasma membrane Ca2+ transporting 2 [Source:NCBI gene;Acc:101989898]	ENSMUSG00000030302
2	JH996431.1	27787595	0.0639611	0.766282	-0.702321	0.0435676	intron (ENSMOCT00000030559, intron 2 of 20)	29749	ENSMOCG00000022399	-0.146945	0.0293277	Atp2b2	ATPase plasma membrane Ca2+ transporting 2 [Source:NCBI gene;Acc:101989898]	ENSMUSG00000030302
6	JH996431.1	35652735	0.0628849	0.763486	-0.700601	0.0425278	intron (ENSMOCT00000010010, intron 7 of 14)	25336	ENSMOCG00000007760	0.724002	0.00709691	Slc6a13	solute carrier family 6 member 13 [Source:NCBI gene;Acc:101999288]	ENSMUSG00000030108
6	JH996431.1	35652767	0.0628849	0.763486	-0.700601	0.0425278	intron (ENSMOCT00000010010, intron 7 of 14)	25368	ENSMOCG00000007760	0.724002	0.00709691	Slc6a13	solute carrier family 6 member 13 [Source:NCBI gene;Acc:101999288]	ENSMUSG00000030108
5	JH996431.1	37495064	0.0782007	0.855855	-0.777654	0.00503926	intron (ENSMOCT00000027666, intron 7 of 10)	4046	ENSMOCG00000020420	0.454608	0.0133481		complement C1r [Source:NCBI gene;Acc:101983748]	ENSMUSG00000055172
6	JH996431.1	38260288	0.674633	0.0359631	0.63867	0.0277074	intron (ENSMOCT00000018094, intron 1 of 10)	3653	ENSMOCG00000013868	0.630193	0.00394028	Tnfrsf1a	TNF receptor superfamily member 1A [Source:NCBI gene;Acc:101998355]	ENSMUSG00000030341
6	JH996431.1	38263211	0.0410059	0.861122	-0.820116	5.6e-05	intron (ENSMOCT00000018094, intron 1 of 10)	6576	ENSMOCG00000013868	0.630193	0.00394028	Tnfrsf1a	TNF receptor superfamily member 1A [Source:NCBI gene;Acc:101998355]	ENSMUSG00000030341
5	JH996431.1	38529720	0.0766111	0.79975	-0.723139	0.0310918	exon (ENSMOCT00000007029, exon 11 of 52)	53133	ENSMOCG00000005320	0.472706	0.0196881	Vwf	von Willebrand factor [Source:NCBI gene;Acc:101999206]	ENSMUSG00000001930
5	JH996431.1	38558260	0.804857	0.0641597	0.740697	0.0129455	exon (ENSMOCT00000007029, exon 20 of 52)	81673	ENSMOCG00000005320	0.472706	0.0196881	Vwf	von Willebrand factor [Source:NCBI gene;Acc:101999206]	ENSMUSG00000001930
2	JH996432.1	8599120	0.694601	0.0628135	0.631787	0.029603	intron (ENSMOCT00000020653, intron 3 of 27)	74997	ENSMOCG00000015575	-0.164607	0.00399871	Lmo7	LIM domain only 7 [Source:MGI Symbol;Acc:MGI:1353586]	ENSMUSG00000033060
6	JH996432.1	21312855	0.0661899	0.887684	-0.821494	0.000271582	exon (ENSMOCT00000018948, exon 8 of 20)	40202	ENSMOCG00000014455	0.622682	0.00743403	Nid1	nidogen 1 [Source:NCBI gene;Acc:101986512]	ENSMUSG00000005397
6	JH996432.1	21346211	0.0406098	0.857056	-0.816446	8.11e-05	exon (ENSMOCT00000018948, exon 19 of 20)	73558	ENSMOCG00000014455	0.622682	0.00743403	Nid1	nidogen 1 [Source:NCBI gene;Acc:101986512]	ENSMUSG00000005397
6	JH996432.1	21346917	0.0688972	0.854944	-0.786047	0.00213848	intron (ENSMOCT00000018948, intron 19 of 19)	74264	ENSMOCG00000014455	0.622682	0.00743403	Nid1	nidogen 1 [Source:NCBI gene;Acc:101986512]	ENSMUSG00000005397
2	JH996432.1	24953686	0.884815	0.0401478	0.844667	8.63e-07	intron (ENSMOCT00000000232, intron 4 of 4)	42713	ENSMOCG00000000189	-0.152568	0.0144627	Rala	RAS like proto-oncogene A [Source:NCBI gene;Acc:101992803]	ENSMUSG00000008859
2	JH996432.1	24953704	0.828007	0.1328	0.695207	0.00346871	intron (ENSMOCT00000000232, intron 4 of 4)	42695	ENSMOCG00000000189	-0.152568	0.0144627	Rala	RAS like proto-oncogene A [Source:NCBI gene;Acc:101992803]	ENSMUSG00000008859
3	JH996433.1	4719952	0.842287	0.0420594	0.800227	1.69e-06	TTS (ENSMOCT00000013359)	41450	ENSMOCG00000010378	0.231666	0.00806863	Rrbp1	ribosome binding protein 1 [Source:MGI Symbol;Acc:MGI:1932395]	ENSMUSG00000027422
2	JH996433.1	12526264	0.828264	0.113665	0.714599	0.00666395	intron (ENSMOCT00000002787, intron 22 of 30)	573320	ENSMOCG00000002047	-0.138608	0.0329395	Plcb1	phospholipase C beta 1 [Source:NCBI gene;Acc:101986794]	ENSMUSG00000051177
2	JH996433.1	12557563	0.0382835	0.688676	-0.650392	0.0204949	intron (ENSMOCT00000002787, intron 12 of 30)	542021	ENSMOCG00000002047	-0.138608	0.0329395	Plcb1	phospholipase C beta 1 [Source:NCBI gene;Acc:101986794]	ENSMUSG00000051177
2	JH996433.1	12557565	0.0382835	0.688676	-0.650392	0.0204949	intron (ENSMOCT00000002787, intron 12 of 30)	542019	ENSMOCG00000002047	-0.138608	0.0329395	Plcb1	phospholipase C beta 1 [Source:NCBI gene;Acc:101986794]	ENSMUSG00000051177
2	JH996433.1	12860973	0.866955	0.0338628	0.833092	8.76e-06	intron (ENSMOCT00000002787, intron 3 of 30)	238611	ENSMOCG00000002047	-0.138608	0.0329395	Plcb1	phospholipase C beta 1 [Source:NCBI gene;Acc:101986794]	ENSMUSG00000051177
2	JH996433.1	13054804	0.041787	0.832282	-0.790495	0.000696755	intron (ENSMOCT00000002787, intron 2 of 30)	44780	ENSMOCG00000002047	-0.138608	0.0329395	Plcb1	phospholipase C beta 1 [Source:NCBI gene;Acc:101986794]	ENSMUSG00000051177
2	JH996433.1	13062573	0.0675565	0.780032	-0.712476	0.036016	intron (ENSMOCT00000002787, intron 2 of 30)	37011	ENSMOCG00000002047	-0.138608	0.0329395	Plcb1	phospholipase C beta 1 [Source:NCBI gene;Acc:101986794]	ENSMUSG00000051177
2	JH996433.1	13062600	0.0675565	0.780032	-0.712476	0.036016	intron (ENSMOCT00000002787, intron 2 of 30)	36984	ENSMOCG00000002047	-0.138608	0.0329395	Plcb1	phospholipase C beta 1 [Source:NCBI gene;Acc:101986794]	ENSMUSG00000051177
2	JH996433.1	13062627	0.0675565	0.780032	-0.712476	0.036016	intron (ENSMOCT00000002787, intron 2 of 30)	36957	ENSMOCG00000002047	-0.138608	0.0329395	Plcb1	phospholipase C beta 1 [Source:NCBI gene;Acc:101986794]	ENSMUSG00000051177
7	JH996433.1	17073788	0.847335	0.0597518	0.787583	0.00192683	exon (ENSMOCT00000022219, exon 5 of 20)	5890	ENSMOCG00000016721	0.857624	0.0193986	Slc4a11	solute carrier family 4 member 11 [Source:NCBI gene;Acc:101990566]	ENSMUSG00000074796
7	JH996433.1	17372282	0.845124	0.0350683	0.810056	0.000182863	exon (ENSMOCT00000007141, exon 7 of 14)	2787	ENSMOCG00000005470	0.876141	0.000624764	Cpxm1	carboxypeptidase X, M14 family member 1 [Source:NCBI gene;Acc:101995707]	ENSMUSG00000027408
4	JH996433.1	17396545	0.278617	0.843659	-0.565042	0.0251237	exon (ENSMOCT00000015145, exon 15 of 17)	69660	ENSMOCG00000011784	0.341826	0.0226056	Ebf4	EBF family member 4 [Source:NCBI gene;Acc:101996174]	ENSMUSG00000053552
4	JH996433.1	17399942	0.042626	0.85916	-0.816534	8.23e-05	intron (ENSMOCT00000015152, intron 13 of 16)	66195	ENSMOCG00000011784	0.341826	0.0226056	Ebf4	EBF family member 4 [Source:NCBI gene;Acc:101996174]	ENSMUSG00000053552
4	JH996433.1	17402133	0.885991	0.061653	0.824338	0.000194461	exon (ENSMOCT00000015145, exon 8 of 17)	64072	ENSMOCG00000011784	0.341826	0.0226056	Ebf4	EBF family member 4 [Source:NCBI gene;Acc:101996174]	ENSMUSG00000053552
7	JH996434.1	6026578	0.735454	0.0235724	0.711882	0.0407995	intron (ENSMOCT00000012383, intron 2 of 46)	5731	ENSMOCG00000009597	0.758241	0.00521178	Flnc	filamin C [Source:NCBI gene;Acc:101985757]	ENSMUSG00000068699
7	JH996434.1	6044446	0.74828	0.0222039	0.726076	0.0294155	intron (ENSMOCT00000012383, intron 39 of 46)	23599	ENSMOCG00000009597	0.758241	0.00521178	Flnc	filamin C [Source:NCBI gene;Acc:101985757]	ENSMUSG00000068699
4	JH996434.1	6520345	0.835088	0.0676263	0.767462	0.00574785	intron (ENSMOCT00000021420, intron 12 of 16)	52720	ENSMOCG00000016157	0.294154	0.0011972	Ahcyl2	adenosylhomocysteinase like 2 [Source:NCBI gene;Acc:101989422]	ENSMUSG00000029772
7	JH996434.1	11677531	0.0465134	0.869859	-0.823346	4.76e-05	intron (ENSMOCT00000031487, intron 11 of 11)	36598	ENSMOCG00000023017	1.07164	0.0248567		solute carrier family 23 member 1-like [Source:NCBI gene;Acc:101979337]	ENSMUSG00000029847
7	JH996434.1	11681556	0.856149	0.0606416	0.795507	0.000968165	intron (ENSMOCT00000031487, intron 8 of 11)	32573	ENSMOCG00000023017	1.07164	0.0248567		solute carrier family 23 member 1-like [Source:NCBI gene;Acc:101979337]	ENSMUSG00000029847
7	JH996434.1	11705365	0.923128	0.0676263	0.855502	3.59e-05	intron (ENSMOCT00000031487, intron 1 of 11)	8764	ENSMOCG00000023017	1.07164	0.0248567		solute carrier family 23 member 1-like [Source:NCBI gene;Acc:101979337]	ENSMUSG00000029847
7	JH996434.1	11705420	0.898231	0.0676263	0.830605	0.000182229	intron (ENSMOCT00000031487, intron 1 of 11)	8709	ENSMOCG00000023017	1.07164	0.0248567		solute carrier family 23 member 1-like [Source:NCBI gene;Acc:101979337]	ENSMUSG00000029847
7	JH996434.1	11708299	0.0852348	0.856474	-0.771239	0.00366679	intron (ENSMOCT00000031487, intron 1 of 11)	5830	ENSMOCG00000023017	1.07164	0.0248567		solute carrier family 23 member 1-like [Source:NCBI gene;Acc:101979337]	ENSMUSG00000029847
7	JH996434.1	11709929	0.237951	0.895864	-0.657913	0.0285531	intron (ENSMOCT00000031487, intron 1 of 11)	4200	ENSMOCG00000023017	1.07164	0.0248567		solute carrier family 23 member 1-like [Source:NCBI gene;Acc:101979337]	ENSMUSG00000029847
8	JH996434.1	12019293	0.641749	0.0211217	0.620627	0.0095285	exon (ENSMOCT00000027402, exon 3 of 16)	18369	ENSMOCG00000020225	1.23603	0.00423349	Slc13a4	solute carrier family 13 member 4 [Source:NCBI gene;Acc:101981335]	ENSMUSG00000029843
8	JH996434.1	12022495	0.0694275	0.841432	-0.772005	0.00464495	intron (ENSMOCT00000027402, intron 2 of 15)	15167	ENSMOCG00000020225	1.23603	0.00423349	Slc13a4	solute carrier family 13 member 4 [Source:NCBI gene;Acc:101981335]	ENSMUSG00000029843
8	JH996434.1	12031802	0.840984	0.130966	0.710018	0.00509539	intron (ENSMOCT00000027402, intron 2 of 15)	5860	ENSMOCG00000020225	1.23603	0.00423349	Slc13a4	solute carrier family 13 member 4 [Source:NCBI gene;Acc:101981335]	ENSMUSG00000029843
8	JH996434.1	12031826	0.840984	0.025335	0.815649	0.000108344	intron (ENSMOCT00000027402, intron 2 of 15)	5836	ENSMOCG00000020225	1.23603	0.00423349	Slc13a4	solute carrier family 13 member 4 [Source:NCBI gene;Acc:101981335]	ENSMUSG00000029843
8	JH996434.1	12031857	0.840984	0.025335	0.815649	0.000108344	intron (ENSMOCT00000027402, intron 2 of 15)	5805	ENSMOCG00000020225	1.23603	0.00423349	Slc13a4	solute carrier family 13 member 4 [Source:NCBI gene;Acc:101981335]	ENSMUSG00000029843
2	JH996435.1	2864353	0.726846	0.0288991	0.697946	0.00691444	intron (ENSMOCT00000026298, intron 8 of 8)	79127	ENSMOCG00000019489	-0.126667	0.0463425	Ppp2r2c	protein phosphatase 2 regulatory subunit Bgamma [Source:NCBI gene;Acc:101999295]	ENSMUSG00000029120
5	JH996435.1	10953099	0.788636	0.065741	0.722895	0.0212364	intron (ENSMOCT00000008778, intron 5 of 5)	147161	ENSMOCG00000006778	0.455186	0.00306765	Lcorl	ligand dependent nuclear receptor corepressor like [Source:NCBI gene;Acc:101989042]	ENSMUSG00000015882
8	JH996435.1	17118515	0.871211	0.039843	0.831368	1.12e-05	exon (ENSMOCT00000012945, exon 2 of 2)	4524	ENSMOCG00000010088	1.72413	0.000488877	Sod3	superoxide dismutase 3 [Source:NCBI gene;Acc:101994725]	ENSMUSG00000072941
8	JH996435.1	17118578	0.742713	0.039843	0.70287	0.0446735	exon (ENSMOCT00000012945, exon 2 of 2)	4587	ENSMOCG00000010088	1.72413	0.000488877	Sod3	superoxide dismutase 3 [Source:NCBI gene;Acc:101994725]	ENSMUSG00000072941
8	JH996435.1	17118579	0.871211	0.27574	0.595471	0.0166534	exon (ENSMOCT00000012945, exon 2 of 2)	4588	ENSMOCG00000010088	1.72413	0.000488877	Sod3	superoxide dismutase 3 [Source:NCBI gene;Acc:101994725]	ENSMUSG00000072941
8	JH996435.1	17118826	0.772184	0.178525	0.593659	0.0192631	exon (ENSMOCT00000012945, exon 2 of 2)	4835	ENSMOCG00000010088	1.72413	0.000488877	Sod3	superoxide dismutase 3 [Source:NCBI gene;Acc:101994725]	ENSMUSG00000072941
3	JH996436.1	8957013	0.768882	0.0727539	0.696128	0.0317919	intron (ENSMOCT00000017810, intron 1 of 15)	1366	ENSMOCG00000013655	0.14739	0.0478834	Fgfr3	fibroblast growth factor receptor 3 [Source:NCBI gene;Acc:101987179]	ENSMUSG00000054252
1	JH996436.1	11796699	0.816158	0.0556148	0.760544	0.00557316	intron (ENSMOCT00000018575, intron 4 of 5)	24040	ENSMOCG00000014203	-0.302123	0.00660077	Zmat5	zinc finger matrin-type 5 [Source:NCBI gene;Acc:101981772]	ENSMUSG00000009076
7	JH996436.1	12989805	0.277172	0.918594	-0.641422	0.00738919	exon (ENSMOCT00000021065, exon 18 of 21)	7876	ENSMOCG00000015924	0.815122	0.000431896	Aebp1	AE binding protein 1 [Source:NCBI gene;Acc:101991976]	ENSMUSG00000020473
1	JH996436.1	12994978	0.744721	0.0365216	0.7082	0.0403703	intron (ENSMOCT00000027853, intron 2 of 10)	2729	ENSMOCG00000020553	-0.204247	0.0333427	Pold2	DNA polymerase delta 2, accessory subunit [Source:NCBI gene;Acc:101992252]	ENSMUSG00000020471
2	JH996437.1	3758444	0.733075	0.0345866	0.698489	0.00380942	intron (ENSMOCT00000017521, intron 3 of 13)	450718	ENSMOCG00000013444	-0.177675	0.00779858	Dlgap2	DLG associated protein 2 [Source:NCBI gene;Acc:101986228]	ENSMUSG00000047495
2	JH996437.1	3764753	0.0766111	0.905587	-0.828976	0.000484554	intron (ENSMOCT00000017521, intron 3 of 13)	444409	ENSMOCG00000013444	-0.177675	0.00779858	Dlgap2	DLG associated protein 2 [Source:NCBI gene;Acc:101986228]	ENSMUSG00000047495
2	JH996437.1	3764760	0.0766111	0.905587	-0.828976	0.000484554	intron (ENSMOCT00000017521, intron 3 of 13)	444402	ENSMOCG00000013444	-0.177675	0.00779858	Dlgap2	DLG associated protein 2 [Source:NCBI gene;Acc:101986228]	ENSMUSG00000047495
2	JH996437.1	3790244	0.828936	0.0410965	0.78784	0.000936684	intron (ENSMOCT00000017521, intron 3 of 13)	418918	ENSMOCG00000013444	-0.177675	0.00779858	Dlgap2	DLG associated protein 2 [Source:NCBI gene;Acc:101986228]	ENSMUSG00000047495
2	JH996437.1	3790258	0.828936	0.0410965	0.78784	0.000936684	intron (ENSMOCT00000017521, intron 3 of 13)	418904	ENSMOCG00000013444	-0.177675	0.00779858	Dlgap2	DLG associated protein 2 [Source:NCBI gene;Acc:101986228]	ENSMUSG00000047495
2	JH996437.1	3878380	0.680758	0.0928525	0.587906	0.0249959	intron (ENSMOCT00000017521, intron 3 of 13)	330782	ENSMOCG00000013444	-0.177675	0.00779858	Dlgap2	DLG associated protein 2 [Source:NCBI gene;Acc:101986228]	ENSMUSG00000047495
2	JH996437.1	3948303	0.911026	0.0570495	0.853977	8.66e-06	intron (ENSMOCT00000017521, intron 2 of 13)	260859	ENSMOCG00000013444	-0.177675	0.00779858	Dlgap2	DLG associated protein 2 [Source:NCBI gene;Acc:101986228]	ENSMUSG00000047495
2	JH996437.1	4055969	0.829704	0.0600224	0.769682	0.00377207	intron (ENSMOCT00000017521, intron 2 of 13)	153193	ENSMOCG00000013444	-0.177675	0.00779858	Dlgap2	DLG associated protein 2 [Source:NCBI gene;Acc:101986228]	ENSMUSG00000047495
2	JH996437.1	4055982	0.829704	0.0600224	0.769682	0.00377207	intron (ENSMOCT00000017521, intron 2 of 13)	153180	ENSMOCG00000013444	-0.177675	0.00779858	Dlgap2	DLG associated protein 2 [Source:NCBI gene;Acc:101986228]	ENSMUSG00000047495
2	JH996437.1	4119140	0.0635651	0.774714	-0.711149	0.0184617	intron (ENSMOCT00000017521, intron 2 of 13)	90022	ENSMOCG00000013444	-0.177675	0.00779858	Dlgap2	DLG associated protein 2 [Source:NCBI gene;Acc:101986228]	ENSMUSG00000047495
2	JH996437.1	4190669	0.0902389	0.78837	-0.698131	0.030576	intron (ENSMOCT00000017516, intron 1 of 14)	106910	ENSMOCG00000013444	-0.177675	0.00779858	Dlgap2	DLG associated protein 2 [Source:NCBI gene;Acc:101986228]	ENSMUSG00000047495
2	JH996437.1	4222100	0.793044	0.0538765	0.739167	0.0130023	intron (ENSMOCT00000017516, intron 1 of 14)	75479	ENSMOCG00000013444	-0.177675	0.00779858	Dlgap2	DLG associated protein 2 [Source:NCBI gene;Acc:101986228]	ENSMUSG00000047495
2	JH996437.1	4222112	0.793044	0.0538765	0.739167	0.0130023	intron (ENSMOCT00000017516, intron 1 of 14)	75467	ENSMOCG00000013444	-0.177675	0.00779858	Dlgap2	DLG associated protein 2 [Source:NCBI gene;Acc:101986228]	ENSMUSG00000047495
2	JH996437.1	4222115	0.793044	0.0538765	0.739167	0.0130023	intron (ENSMOCT00000017516, intron 1 of 14)	75464	ENSMOCG00000013444	-0.177675	0.00779858	Dlgap2	DLG associated protein 2 [Source:NCBI gene;Acc:101986228]	ENSMUSG00000047495
5	JH996437.1	4795563	0.645898	0.0323576	0.61354	0.0144304	intron (ENSMOCT00000020809, intron 8 of 8)	22079	ENSMOCG00000015749	0.421045	0.0261461	Tmem255b	transmembrane protein 255B [Source:NCBI gene;Acc:101991048]	ENSMUSG00000038457
5	JH996437.1	4815944	0.860218	0.199414	0.660804	0.0379369	intron (ENSMOCT00000020809, intron 2 of 8)	1698	ENSMOCG00000015749	0.421045	0.0261461	Tmem255b	transmembrane protein 255B [Source:NCBI gene;Acc:101991048]	ENSMUSG00000038457
5	JH996437.1	4815964	0.859187	0.199414	0.659773	0.0385961	intron (ENSMOCT00000020809, intron 2 of 8)	1678	ENSMOCG00000015749	0.421045	0.0261461	Tmem255b	transmembrane protein 255B [Source:NCBI gene;Acc:101991048]	ENSMUSG00000038457
8	JH996437.1	4838676	0.73888	0.0432065	0.695673	0.0267142	intron (ENSMOCT00000016815, intron 4 of 6)	7706	ENSMOCG00000012984	1.13818	0.00690795	Grk1	G protein-coupled receptor kinase 1 [Source:NCBI gene;Acc:101991507]	ENSMUSG00000031450
8	JH996437.1	4838726	0.73888	0.0432065	0.695673	0.0267142	intron (ENSMOCT00000016815, intron 4 of 6)	7656	ENSMOCG00000012984	1.13818	0.00690795	Grk1	G protein-coupled receptor kinase 1 [Source:NCBI gene;Acc:101991507]	ENSMUSG00000031450
8	JH996437.1	4845719	0.780484	0.0565281	0.723956	0.0187899	exon (ENSMOCT00000016815, exon 1 of 7)	663	ENSMOCG00000012984	1.13818	0.00690795	Grk1	G protein-coupled receptor kinase 1 [Source:NCBI gene;Acc:101991507]	ENSMUSG00000031450
2	JH996437.1	5219158	0.912771	0.0361262	0.876645	8.86e-10	intron (ENSMOCT00000030177, intron 13 of 19)	18786	ENSMOCG00000022143	-0.128986	0.0312168	Mcf2l	MCF.2 cell line derived transforming sequence like [Source:NCBI gene;Acc:101996182]	ENSMUSG00000031442
2	JH996437.1	5229235	0.74657	0.0253537	0.721217	0.0321106	exon (ENSMOCT00000030168, exon 5 of 30)	70657	ENSMOCG00000022143	-0.128986	0.0312168	Mcf2l	MCF.2 cell line derived transforming sequence like [Source:NCBI gene;Acc:101996182]	ENSMUSG00000031442
2	JH996437.1	5229277	0.74657	0.0253537	0.721217	0.0321106	intron (ENSMOCT00000030177, intron 2 of 19)	8667	ENSMOCG00000022143	-0.128986	0.0312168	Mcf2l	MCF.2 cell line derived transforming sequence like [Source:NCBI gene;Acc:101996182]	ENSMUSG00000031442
2	JH996437.1	5249238	0.287314	0.906068	-0.618754	0.0309236	intron (ENSMOCT00000030175, intron 3 of 27)	39705	ENSMOCG00000022143	-0.128986	0.0312168	Mcf2l	MCF.2 cell line derived transforming sequence like [Source:NCBI gene;Acc:101996182]	ENSMUSG00000031442
2	JH996437.1	5250232	0.899832	0.291116	0.608717	0.0068761	intron (ENSMOCT00000030175, intron 2 of 27)	38711	ENSMOCG00000022143	-0.128986	0.0312168	Mcf2l	MCF.2 cell line derived transforming sequence like [Source:NCBI gene;Acc:101996182]	ENSMUSG00000031442
7	JH996438.1	412613	0.856701	0.0699146	0.786786	0.00303535	intron (ENSMOCT00000002257, intron 17 of 22)	96550	ENSMOCG00000001667	0.789679	0.0496968	Gm973	predicted gene 973 [Source:MGI Symbol;Acc:MGI:2685819]	ENSMUSG00000047361
7	JH996438.1	494704	0.0684123	0.859911	-0.791499	0.00192182	intron (ENSMOCT00000002257, intron 2 of 22)	14459	ENSMOCG00000001667	0.789679	0.0496968	Gm973	predicted gene 973 [Source:MGI Symbol;Acc:MGI:2685819]	ENSMUSG00000047361
7	JH996438.1	494733	0.0684123	0.86061	-0.792197	0.00186451	intron (ENSMOCT00000002257, intron 2 of 22)	14430	ENSMOCG00000001667	0.789679	0.0496968	Gm973	predicted gene 973 [Source:MGI Symbol;Acc:MGI:2685819]	ENSMUSG00000047361
2	JH996438.1	1180034	0.725362	0.0363016	0.68906	0.00965848	intron (ENSMOCT00000015911, intron 1 of 11)	13985	ENSMOCG00000012367	-0.135039	0.0396151	Fam126b	family with sequence similarity 126 member B [Source:NCBI gene;Acc:101992810]	ENSMUSG00000038174
4	JH996438.1	4192324	0.825741	0.23741	0.588331	0.0173924	intron (ENSMOCT00000018222, intron 2 of 25)	6719	ENSMOCG00000013936	0.324303	0.0106698	Pgap1	post-GPI attachment to proteins inositol deacylase 1 [Source:NCBI gene;Acc:101998736]	ENSMUSG00000073678
4	JH996438.1	4235551	0.853402	0.0877023	0.7657	0.0117056	intron (ENSMOCT00000018222, intron 19 of 25)	49946	ENSMOCG00000013936	0.324303	0.0106698	Pgap1	post-GPI attachment to proteins inositol deacylase 1 [Source:NCBI gene;Acc:101998736]	ENSMUSG00000073678
6	JH996438.1	7320393	0.0424659	0.748229	-0.705763	0.0328156	intron (ENSMOCT00000026382, intron 1 of 1)	8576	ENSMOCG00000019549	0.653108	0.0364089	Cavin2	caveolae associated protein 2 [Source:NCBI gene;Acc:102001230]	ENSMUSG00000045954
5	JH996438.1	7668016	0.847148	0.0556148	0.791533	0.00136756	intron (ENSMOCT00000025402, intron 16 of 29)	83938	ENSMOCG00000018855	0.513089	0.000873939	Myo1b	myosin IB [Source:NCBI gene;Acc:102001787]	ENSMUSG00000018417
5	JH996438.1	7671191	0.848634	0.0576231	0.791011	0.001508	intron (ENSMOCT00000025402, intron 14 of 29)	80763	ENSMOCG00000018855	0.513089	0.000873939	Myo1b	myosin IB [Source:NCBI gene;Acc:102001787]	ENSMUSG00000018417
5	JH996438.1	7671199	0.848634	0.0576231	0.791011	0.001508	intron (ENSMOCT00000025402, intron 14 of 29)	80755	ENSMOCG00000018855	0.513089	0.000873939	Myo1b	myosin IB [Source:NCBI gene;Acc:102001787]	ENSMUSG00000018417
5	JH996438.1	7671256	0.848634	0.0576231	0.791011	0.001508	intron (ENSMOCT00000025402, intron 14 of 29)	80698	ENSMOCG00000018855	0.513089	0.000873939	Myo1b	myosin IB [Source:NCBI gene;Acc:102001787]	ENSMUSG00000018417
5	JH996438.1	7696024	0.755236	0.0304819	0.724754	0.0282919	intron (ENSMOCT00000025402, intron 6 of 29)	55930	ENSMOCG00000018855	0.513089	0.000873939	Myo1b	myosin IB [Source:NCBI gene;Acc:102001787]	ENSMUSG00000018417
5	JH996438.1	7698505	0.771196	0.0589625	0.712233	0.0378812	intron (ENSMOCT00000025402, intron 6 of 29)	53449	ENSMOCG00000018855	0.513089	0.000873939	Myo1b	myosin IB [Source:NCBI gene;Acc:102001787]	ENSMUSG00000018417
5	JH996438.1	7720826	0.884001	0.023156	0.860845	3.38e-08	intron (ENSMOCT00000025402, intron 3 of 29)	31128	ENSMOCG00000018855	0.513089	0.000873939	Myo1b	myosin IB [Source:NCBI gene;Acc:102001787]	ENSMUSG00000018417
5	JH996438.1	7755418	0.0700101	0.78634	-0.71633	0.0337511	intron (ENSMOCT00000025399, intron 2 of 28)	48128	ENSMOCG00000018855	0.513089	0.000873939	Myo1b	myosin IB [Source:NCBI gene;Acc:102001787]	ENSMUSG00000018417
5	JH996438.1	7787765	0.837415	0.0552125	0.782202	0.00216982	intron (ENSMOCT00000025399, intron 1 of 28)	15781	ENSMOCG00000018855	0.513089	0.000873939	Myo1b	myosin IB [Source:NCBI gene;Acc:102001787]	ENSMUSG00000018417
5	JH996438.1	7791374	0.877629	0.0628135	0.814816	0.000382729	intron (ENSMOCT00000025399, intron 1 of 28)	12172	ENSMOCG00000018855	0.513089	0.000873939	Myo1b	myosin IB [Source:NCBI gene;Acc:102001787]	ENSMUSG00000018417
3	JH996438.1	8485460	0.832904	0.0763654	0.756538	0.0108374	TTS (ENSMOCT00000011702)	30285	ENSMOCG00000009111	0.230751	0.024291	Inpp1	inositol polyphosphate-1-phosphatase [Source:NCBI gene;Acc:101979518]	ENSMUSG00000026102
3	JH996438.1	8485463	0.832904	0.0763654	0.756538	0.0108374	TTS (ENSMOCT00000011702)	30282	ENSMOCG00000009111	0.230751	0.024291	Inpp1	inositol polyphosphate-1-phosphatase [Source:NCBI gene;Acc:101979518]	ENSMUSG00000026102
5	JH996438.1	9293180	0.86642	0.0763654	0.790055	0.00299445	intron (ENSMOCT00000002972, intron 11 of 50)	84537	ENSMOCG00000002191	0.540896	0.0353765	Col5a2	collagen type V alpha 2 chain [Source:NCBI gene;Acc:101983386]	ENSMUSG00000026042
8	JH996440.1	4553543	0.620618	0.082031	0.538587	0.0131435	intron (ENSMOCT00000016040, intron 1 of 32)	16623	ENSMOCG00000012442	1.3215	0.00192821	Greb1	growth regulating estrogen receptor binding 1 [Source:NCBI gene;Acc:102001412]	ENSMUSG00000036523
8	JH996440.1	4575978	0.0664961	0.771093	-0.704597	0.0421471	exon (ENSMOCT00000016040, exon 9 of 33)	39058	ENSMOCG00000012442	1.3215	0.00192821	Greb1	growth regulating estrogen receptor binding 1 [Source:NCBI gene;Acc:102001412]	ENSMUSG00000036523
8	JH996440.1	4604350	0.836466	0.0597518	0.776714	0.00317735	intron (ENSMOCT00000016040, intron 24 of 32)	67430	ENSMOCG00000012442	1.3215	0.00192821	Greb1	growth regulating estrogen receptor binding 1 [Source:NCBI gene;Acc:102001412]	ENSMUSG00000036523
1	JH996442.1	683813	0.2872	0.908217	-0.621016	0.0298806	exon (ENSMOCT00000014472, exon 5 of 28)	37739	ENSMOCG00000011246	-0.197703	0.005965	Rasgrf1	RAS protein-specific guanine nucleotide-releasing factor 1 [Source:MGI Symbol;Acc:MGI:99694]	ENSMUSG00000032356
1	JH996442.1	683816	0.2872	0.908217	-0.621016	0.0298806	exon (ENSMOCT00000014472, exon 5 of 28)	37742	ENSMOCG00000011246	-0.197703	0.005965	Rasgrf1	RAS protein-specific guanine nucleotide-releasing factor 1 [Source:MGI Symbol;Acc:MGI:99694]	ENSMUSG00000032356
8	JH996442.1	8326473	0.061763	0.776872	-0.715109	0.0328427	intron (ENSMOCT00000021442, intron 2 of 3)	3089	ENSMOCG00000016179	1.33853	0.000907778	Rbp1	retinol binding protein 1 [Source:NCBI gene;Acc:102000296]	ENSMUSG00000046402
1	JH996444.1	1916803	0.0668242	0.920628	-0.853803	3.11e-05	exon (ENSMOCT00000025605, exon 5 of 24)	6606	ENSMOCG00000019009	-0.410386	0.00206503	Trpm4	transient receptor potential cation channel subfamily M member 4 [Source:NCBI gene;Acc:101992813]	ENSMUSG00000038260
1	JH996444.1	1917029	0.0766111	0.781451	-0.70484	0.0451942	exon (ENSMOCT00000025605, exon 6 of 24)	6832	ENSMOCG00000019009	-0.410386	0.00206503	Trpm4	transient receptor potential cation channel subfamily M member 4 [Source:NCBI gene;Acc:101992813]	ENSMUSG00000038260
1	JH996444.1	1939375	0.0332715	0.896444	-0.863172	1.52e-08	exon (ENSMOCT00000025605, exon 23 of 24)	29178	ENSMOCG00000019009	-0.410386	0.00206503	Trpm4	transient receptor potential cation channel subfamily M member 4 [Source:NCBI gene;Acc:101992813]	ENSMUSG00000038260
1	JH996444.1	1939416	0.0332715	0.743576	-0.710305	0.00193407	exon (ENSMOCT00000025605, exon 23 of 24)	29219	ENSMOCG00000019009	-0.410386	0.00206503	Trpm4	transient receptor potential cation channel subfamily M member 4 [Source:NCBI gene;Acc:101992813]	ENSMUSG00000038260
1	JH996444.1	1939968	0.781291	0.0628135	0.718477	0.0274893	TTS (ENSMOCT00000025605)	29771	ENSMOCG00000019009	-0.410386	0.00206503	Trpm4	transient receptor potential cation channel subfamily M member 4 [Source:NCBI gene;Acc:101992813]	ENSMUSG00000038260
2	JH996444.1	3026973	0.0740864	0.798726	-0.72464	0.0208169	intron (ENSMOCT00000014350, intron 17 of 21)	31438	ENSMOCG00000011164	-0.179691	0.0262175	Shank1	SH3 and multiple ankyrin repeat domains 1 [Source:NCBI gene;Acc:101986418]	ENSMUSG00000038738
2	JH996444.1	3043311	0.0684123	0.902513	-0.834101	0.00015974	intron (ENSMOCT00000014350, intron 10 of 21)	15100	ENSMOCG00000011164	-0.179691	0.0262175	Shank1	SH3 and multiple ankyrin repeat domains 1 [Source:NCBI gene;Acc:101986418]	ENSMUSG00000038738
5	JH996445.1	1251355	0.843214	0.0597518	0.783462	0.00234031	exon (ENSMOCT00000026081, exon 19 of 24)	16099	ENSMOCG00000019337	0.434842	0.00298216	Man2b1	mannosidase alpha class 2B member 1 [Source:NCBI gene;Acc:102001416]	ENSMUSG00000005142
4	JH996445.1	3901120	0.801242	0.061653	0.739589	0.014149	intron (ENSMOCT00000003633, intron 5 of 6)	149339	ENSMOCG00000002689	0.297461	0.00546416	Zfp423	zinc finger protein 423 [Source:MGI Symbol;Acc:MGI:1891217]	ENSMUSG00000045333
4	JH996445.1	3901140	0.801242	0.061653	0.739589	0.014149	intron (ENSMOCT00000003633, intron 5 of 6)	149319	ENSMOCG00000002689	0.297461	0.00546416	Zfp423	zinc finger protein 423 [Source:MGI Symbol;Acc:MGI:1891217]	ENSMUSG00000045333
4	JH996445.1	3961099	0.0351825	0.675699	-0.640517	0.0234547	intron (ENSMOCT00000003635, intron 3 of 3)	136829	ENSMOCG00000002689	0.297461	0.00546416	Zfp423	zinc finger protein 423 [Source:MGI Symbol;Acc:MGI:1891217]	ENSMUSG00000045333
4	JH996445.1	3962965	0.81997	0.0676263	0.752344	0.00953541	intron (ENSMOCT00000003635, intron 3 of 3)	134963	ENSMOCG00000002689	0.297461	0.00546416	Zfp423	zinc finger protein 423 [Source:MGI Symbol;Acc:MGI:1891217]	ENSMUSG00000045333
4	JH996445.1	4076312	0.0575498	0.844539	-0.786989	0.00119272	intron (ENSMOCT00000003635, intron 1 of 3)	21616	ENSMOCG00000002689	0.297461	0.00546416	Zfp423	zinc finger protein 423 [Source:MGI Symbol;Acc:MGI:1891217]	ENSMUSG00000045333
4	JH996445.1	4076736	0.852998	0.0597518	0.793247	0.00145928	intron (ENSMOCT00000003635, intron 1 of 3)	21192	ENSMOCG00000002689	0.297461	0.00546416	Zfp423	zinc finger protein 423 [Source:MGI Symbol;Acc:MGI:1891217]	ENSMUSG00000045333
1	JH996446.1	738048	0.780484	0.0727539	0.70773	0.0333493	intron (ENSMOCT00000030617, intron 9 of 9)	5303	ENSMOCG00000022440	-0.84372	0.00954151	Gpc2	glypican 2 (cerebroglycan) [Source:MGI Symbol;Acc:MGI:1919201]	ENSMUSG00000029510
1	JH996446.1	742307	0.832877	0.061653	0.771224	0.00353644	exon (ENSMOCT00000030617, exon 2 of 10)	1044	ENSMOCG00000022440	-0.84372	0.00954151	Gpc2	glypican 2 (cerebroglycan) [Source:MGI Symbol;Acc:MGI:1919201]	ENSMUSG00000029510
4	JH996446.1	1103839	0.742713	0.0315314	0.711181	0.039082	intron (ENSMOCT00000018211, intron 5 of 9)	50215	ENSMOCG00000013948	0.371665	2.95e-05	Fam20c	FAM20C golgi associated secretory pathway kinase [Source:NCBI gene;Acc:101978871]	ENSMUSG00000025854
4	JH996446.1	1107556	0.775764	0.0641597	0.711605	0.0392843	exon (ENSMOCT00000018211, exon 10 of 10)	53932	ENSMOCG00000013948	0.371665	2.95e-05	Fam20c	FAM20C golgi associated secretory pathway kinase [Source:NCBI gene;Acc:101978871]	ENSMUSG00000025854
4	JH996446.1	2226095	0.0936277	0.813175	-0.719547	0.0356008	intron (ENSMOCT00000030938, intron 1 of 1)	3067	ENSMOCG00000022659	0.301097	0.0469463	Elfn1	extracellular leucine rich repeat and fibronectin type III domain containing 1 [Source:NCBI gene;Acc:101987554]	ENSMUSG00000048988
4	JH996446.1	2236303	0.0936277	0.878821	-0.785194	0.00814926	intron (ENSMOCT00000030938, intron 1 of 1)	13275	ENSMOCG00000022659	0.301097	0.0469463	Elfn1	extracellular leucine rich repeat and fibronectin type III domain containing 1 [Source:NCBI gene;Acc:101987554]	ENSMUSG00000048988
4	JH996446.1	2245627	0.88489	0.0699146	0.814975	0.000670311	intron (ENSMOCT00000030938, intron 1 of 1)	22599	ENSMOCG00000022659	0.301097	0.0469463	Elfn1	extracellular leucine rich repeat and fibronectin type III domain containing 1 [Source:NCBI gene;Acc:101987554]	ENSMUSG00000048988
4	JH996446.1	2247592	0.890822	0.198743	0.69208	0.00786512	intron (ENSMOCT00000030938, intron 1 of 1)	24564	ENSMOCG00000022659	0.301097	0.0469463	Elfn1	extracellular leucine rich repeat and fibronectin type III domain containing 1 [Source:NCBI gene;Acc:101987554]	ENSMUSG00000048988
4	JH996446.1	2251892	0.0402499	0.756843	-0.716593	0.0292148	intron (ENSMOCT00000030938, intron 1 of 1)	28864	ENSMOCG00000022659	0.301097	0.0469463	Elfn1	extracellular leucine rich repeat and fibronectin type III domain containing 1 [Source:NCBI gene;Acc:101987554]	ENSMUSG00000048988
4	JH996446.1	2259194	0.806954	0.0597518	0.747202	0.00984906	intron (ENSMOCT00000030938, intron 1 of 1)	36166	ENSMOCG00000022659	0.301097	0.0469463	Elfn1	extracellular leucine rich repeat and fibronectin type III domain containing 1 [Source:NCBI gene;Acc:101987554]	ENSMUSG00000048988
4	JH996446.1	2259215	0.0532174	0.763486	-0.710268	0.0328205	intron (ENSMOCT00000030938, intron 1 of 1)	36187	ENSMOCG00000022659	0.301097	0.0469463	Elfn1	extracellular leucine rich repeat and fibronectin type III domain containing 1 [Source:NCBI gene;Acc:101987554]	ENSMUSG00000048988
4	JH996446.1	2284089	0.839743	0.0727539	0.766989	0.00703844	exon (ENSMOCT00000030938, exon 2 of 2)	61061	ENSMOCG00000022659	0.301097	0.0469463	Elfn1	extracellular leucine rich repeat and fibronectin type III domain containing 1 [Source:NCBI gene;Acc:101987554]	ENSMUSG00000048988
4	JH996446.1	2284258	0.823049	0.0699146	0.753134	0.00984769	exon (ENSMOCT00000030938, exon 2 of 2)	61230	ENSMOCG00000022659	0.301097	0.0469463	Elfn1	extracellular leucine rich repeat and fibronectin type III domain containing 1 [Source:NCBI gene;Acc:101987554]	ENSMUSG00000048988
4	JH996446.1	2285606	0.0752561	0.898775	-0.823519	0.000475864	exon (ENSMOCT00000030938, exon 2 of 2)	62578	ENSMOCG00000022659	0.301097	0.0469463	Elfn1	extracellular leucine rich repeat and fibronectin type III domain containing 1 [Source:NCBI gene;Acc:101987554]	ENSMUSG00000048988
4	JH996446.1	3342586	0.89151	0.216782	0.674728	0.0328306	exon (ENSMOCT00000018714, exon 6 of 9)	7384	ENSMOCG00000014289	0.292207	4.87e-05	Pbxip1	PBX homeobox interacting protein 1 [Source:NCBI gene;Acc:101979241]	ENSMUSG00000042613
4	JH996446.1	3436634	0.213915	0.888698	-0.674783	0.0167622	intron (ENSMOCT00000000606, intron 1 of 7)	13457	ENSMOCG00000000459	0.337977	0.0238206	Kcnn3	potassium calcium-activated channel subfamily N member 3 [Source:NCBI gene;Acc:101980395]	ENSMUSG00000000794
4	JH996446.1	3483041	0.685248	0.0142415	0.671007	0.00260082	intron (ENSMOCT00000000606, intron 2 of 7)	59864	ENSMOCG00000000459	0.337977	0.0238206	Kcnn3	potassium calcium-activated channel subfamily N member 3 [Source:NCBI gene;Acc:101980395]	ENSMUSG00000000794
4	JH996446.1	3488430	0.284355	0.940745	-0.65639	0.00448512	intron (ENSMOCT00000000606, intron 2 of 7)	65253	ENSMOCG00000000459	0.337977	0.0238206	Kcnn3	potassium calcium-activated channel subfamily N member 3 [Source:NCBI gene;Acc:101980395]	ENSMUSG00000000794
4	JH996446.1	3489355	0.890779	0.0628135	0.827965	0.000172277	intron (ENSMOCT00000000606, intron 2 of 7)	66178	ENSMOCG00000000459	0.337977	0.0238206	Kcnn3	potassium calcium-activated channel subfamily N member 3 [Source:NCBI gene;Acc:101980395]	ENSMUSG00000000794
4	JH996446.1	3509818	0.0936277	0.866157	-0.772529	0.0116336	intron (ENSMOCT00000000606, intron 2 of 7)	86641	ENSMOCG00000000459	0.337977	0.0238206	Kcnn3	potassium calcium-activated channel subfamily N member 3 [Source:NCBI gene;Acc:101980395]	ENSMUSG00000000794
6	JH996446.1	4337534	0.0752561	0.781451	-0.706195	0.0434982	exon (ENSMOCT00000025067, exon 2 of 10)	1113	ENSMOCG00000018654	0.594641	0.0069666	Slc27a3	solute carrier family 27 member 3 [Source:NCBI gene;Acc:101990954]	ENSMUSG00000027932
6	JH996447.1	1661988	0.815508	0.0498798	0.765628	0.00368562	TTS (ENSMOCT00000030029)	328328	ENSMOCG00000022054	0.738807	0.00140425	Col4a6	collagen type IV alpha 6 chain [Source:NCBI gene;Acc:102000956]	ENSMUSG00000031273
3	JH996447.1	5804573	0.857348	0.065741	0.791607	0.00179852	intron (ENSMOCT00000000066, intron 2 of 5)	19647	ENSMOCG00000000063	0.178779	0.042481	Fam199x	family with sequence similarity 199, X-linked [Source:NCBI gene;Acc:101985670]	ENSMUSG00000042595
3	JH996447.1	5804598	0.260119	0.891883	-0.631764	0.0215723	intron (ENSMOCT00000000066, intron 2 of 5)	19622	ENSMOCG00000000063	0.178779	0.042481	Fam199x	family with sequence similarity 199, X-linked [Source:NCBI gene;Acc:101985670]	ENSMUSG00000042595
2	JH996448.1	455770	0.0800938	0.861379	-0.781285	0.00411577	exon (ENSMOCT00000008744, exon 1 of 9)	328	ENSMOCG00000006732	-0.12378	0.0307891	Agap3	ArfGAP with GTPase domain, ankyrin repeat and PH domain 3 [Source:NCBI gene;Acc:102001693]	ENSMUSG00000023353
2	JH996448.1	482270	0.0507678	0.845003	-0.794235	0.000574109	exon (ENSMOCT00000008740, exon 16 of 19)	50466	ENSMOCG00000006732	-0.12378	0.0307891	Agap3	ArfGAP with GTPase domain, ankyrin repeat and PH domain 3 [Source:NCBI gene;Acc:102001693]	ENSMUSG00000023353
2	JH996449.1	5633922	0.0706534	0.871742	-0.801089	0.00140323	TTS (ENSMOCT00000004507)	28941	ENSMOCG00000003343	-0.169465	0.0117882	Atp6v1c1	ATPase H+ transporting V1 subunit C1 [Source:NCBI gene;Acc:101989235]	ENSMUSG00000022295
2	JH996449.1	5636592	0.0823891	0.873816	-0.791427	0.00360681	intron (ENSMOCT00000004507, intron 12 of 12)	26271	ENSMOCG00000003343	-0.169465	0.0117882	Atp6v1c1	ATPase H+ transporting V1 subunit C1 [Source:NCBI gene;Acc:101989235]	ENSMUSG00000022295
2	JH996449.1	5651911	0.856427	0.061653	0.794774	0.00146589	intron (ENSMOCT00000004507, intron 1 of 12)	10952	ENSMOCG00000003343	-0.169465	0.0117882	Atp6v1c1	ATPase H+ transporting V1 subunit C1 [Source:NCBI gene;Acc:101989235]	ENSMUSG00000022295
2	JH996450.1	602666	0.879622	0.0811338	0.798488	0.00309981	intron (ENSMOCT00000006921, intron 1 of 19)	6916	ENSMOCG00000005299	-0.153462	0.0236843	Lpin2	lipin 2 [Source:NCBI gene;Acc:101992641]	ENSMUSG00000024052
2	JH996450.1	1098882	0.0337136	0.801621	-0.767907	0.00022736	intron (ENSMOCT00000004727, intron 8 of 9)	228035	ENSMOCG00000003521	-0.14698	0.0280329	Dlgap1	DLG associated protein 1 [Source:NCBI gene;Acc:101995719]	ENSMUSG00000003279
2	JH996450.1	1151258	0.0659033	0.901577	-0.835674	0.000110916	intron (ENSMOCT00000004722, intron 4 of 9)	228213	ENSMOCG00000003521	-0.14698	0.0280329	Dlgap1	DLG associated protein 1 [Source:NCBI gene;Acc:101995719]	ENSMUSG00000003279
2	JH996450.1	1154389	0.775569	0.0699146	0.705654	0.0387655	intron (ENSMOCT00000004722, intron 4 of 9)	225082	ENSMOCG00000003521	-0.14698	0.0280329	Dlgap1	DLG associated protein 1 [Source:NCBI gene;Acc:101995719]	ENSMUSG00000003279
2	JH996450.1	1253113	0.844057	0.0576231	0.786434	0.00133743	intron (ENSMOCT00000004727, intron 2 of 9)	73804	ENSMOCG00000003521	-0.14698	0.0280329	Dlgap1	DLG associated protein 1 [Source:NCBI gene;Acc:101995719]	ENSMUSG00000003279
2	JH996450.1	1302553	0.0721665	0.794057	-0.72189	0.0304242	intron (ENSMOCT00000004722, intron 1 of 9)	76918	ENSMOCG00000003521	-0.14698	0.0280329	Dlgap1	DLG associated protein 1 [Source:NCBI gene;Acc:101995719]	ENSMUSG00000003279
2	JH996450.1	1360862	0.802443	0.0727539	0.729689	0.0203837	intron (ENSMOCT00000004722, intron 1 of 9)	18609	ENSMOCG00000003521	-0.14698	0.0280329	Dlgap1	DLG associated protein 1 [Source:NCBI gene;Acc:101995719]	ENSMUSG00000003279
6	JH996450.1	2970686	0.0782007	0.783499	-0.705298	0.0386956	exon (ENSMOCT00000015047, exon 2 of 2)	4585	ENSMOCG00000011720	0.641398	0.00344589	Tmem200c	transmembrane protein 200C [Source:NCBI gene;Acc:101998369]	ENSMUSG00000095407
6	JH996450.1	3778263	0.830178	0.0522378	0.77794	0.00257486	intron (ENSMOCT00000003128, intron 1 of 17)	59900	ENSMOCG00000002311	0.717809	0.0413979	Arhgap28	Rho GTPase activating protein 28 [Source:NCBI gene;Acc:101998935]	ENSMUSG00000024043
6	JH996450.1	3786585	0.762872	0.042785	0.720087	0.0296555	intron (ENSMOCT00000003128, intron 1 of 17)	68222	ENSMOCG00000002311	0.717809	0.0413979	Arhgap28	Rho GTPase activating protein 28 [Source:NCBI gene;Acc:101998935]	ENSMUSG00000024043
6	JH996450.1	3823009	0.900851	0.218485	0.682366	0.00168735	intron (ENSMOCT00000003128, intron 1 of 17)	104646	ENSMOCG00000002311	0.717809	0.0413979	Arhgap28	Rho GTPase activating protein 28 [Source:NCBI gene;Acc:101998935]	ENSMUSG00000024043
2	JH996452.1	5013075	0.0421144	0.864876	-0.822761	1.12e-05	intron (ENSMOCT00000023619, intron 2 of 4)	78698	ENSMOCG00000017682	-0.178679	0.00624262	Bcl11a	BAF chromatin remodeling complex subunit BCL11A [Source:NCBI gene;Acc:101994248]	ENSMUSG00000000861
2	JH996452.1	5013752	0.86994	0.0350335	0.834906	5.65e-06	intron (ENSMOCT00000023619, intron 2 of 4)	78021	ENSMOCG00000017682	-0.178679	0.00624262	Bcl11a	BAF chromatin remodeling complex subunit BCL11A [Source:NCBI gene;Acc:101994248]	ENSMUSG00000000861
2	JH996452.1	5024427	0.31184	0.931639	-0.619799	0.00207179	intron (ENSMOCT00000023619, intron 2 of 4)	67346	ENSMOCG00000017682	-0.178679	0.00624262	Bcl11a	BAF chromatin remodeling complex subunit BCL11A [Source:NCBI gene;Acc:101994248]	ENSMUSG00000000861
2	JH996452.1	5030891	0.845459	0.0570495	0.788409	0.00168284	intron (ENSMOCT00000023619, intron 2 of 4)	60882	ENSMOCG00000017682	-0.178679	0.00624262	Bcl11a	BAF chromatin remodeling complex subunit BCL11A [Source:NCBI gene;Acc:101994248]	ENSMUSG00000000861
1	JH996453.1	5156441	0.789608	0.0344942	0.755114	0.00753171	intron (ENSMOCT00000018774, intron 1 of 6)	24540	ENSMOCG00000014335	-0.218093	0.0191937	Csgalnact1	chondroitin sulfate N-acetylgalactosaminyltransferase 1 [Source:NCBI gene;Acc:101980491]	ENSMUSG00000036356
2	JH996455.1	1510042	0.911245	0.0565281	0.854717	7.44e-06	exon (ENSMOCT00000024657, exon 6 of 21)	46191	ENSMOCG00000018392	-0.151786	0.0181546	Sort1	sortilin 1 [Source:NCBI gene;Acc:102001146]	ENSMUSG00000068747
2	JH996455.1	1542824	0.832528	0.176773	0.655755	0.00363139	intron (ENSMOCT00000024666, intron 20 of 20)	78503	ENSMOCG00000018392	-0.151786	0.0181546	Sort1	sortilin 1 [Source:NCBI gene;Acc:102001146]	ENSMUSG00000068747
2	JH996455.1	1542833	0.832528	0.216017	0.616511	0.0109424	intron (ENSMOCT00000024666, intron 20 of 20)	78512	ENSMOCG00000018392	-0.151786	0.0181546	Sort1	sortilin 1 [Source:NCBI gene;Acc:102001146]	ENSMUSG00000068747
8	JH996455.1	2635273	0.753464	0.0582573	0.695207	0.0435837	intron (ENSMOCT00000017791, intron 2 of 26)	73664	ENSMOCG00000013653	1.25241	0.000392137	Vav3	vav guanine nucleotide exchange factor 3 [Source:NCBI gene;Acc:101996847]	ENSMUSG00000033721
8	JH996455.1	2707315	0.129527	0.923977	-0.79445	2.68e-05	intron (ENSMOCT00000017791, intron 5 of 26)	145706	ENSMOCG00000013653	1.25241	0.000392137	Vav3	vav guanine nucleotide exchange factor 3 [Source:NCBI gene;Acc:101996847]	ENSMUSG00000033721
4	JH996456.1	2683438	0.247383	0.79523	-0.547847	0.0200982	exon (ENSMOCT00000018829, exon 3 of 3)	22658	ENSMOCG00000014376	0.381714	0.0261368	Lbh	LBH regulator of WNT signaling pathway [Source:NCBI gene;Acc:101985491]	ENSMUSG00000024063
4	JH996456.1	2683525	0.775527	0.0877023	0.687825	0.0317689	exon (ENSMOCT00000018829, exon 3 of 3)	22571	ENSMOCG00000014376	0.381714	0.0261368	Lbh	LBH regulator of WNT signaling pathway [Source:NCBI gene;Acc:101985491]	ENSMUSG00000024063
8	JH996456.1	3914159	0.0474958	0.631268	-0.583772	0.017999	intron (ENSMOCT00000023493, intron 16 of 18)	30728	ENSMOCG00000017591	1.50152	0.000588589	Togaram2	TOG array regulator of axonemal microtubules 2 [Source:NCBI gene;Acc:101992545]	ENSMUSG00000045761
4	JH996457.1	1134222	0.764134	0.0606416	0.703492	0.00945053	intron (ENSMOCT00000027074, intron 1 of 44)	138045	ENSMOCG00000019992	0.289175	0.0102753	Sdk1	sidekick cell adhesion molecule 1 [Source:MGI Symbol;Acc:MGI:2444413]	ENSMUSG00000039683
4	JH996457.1	1271927	0.772075	0.0597518	0.712323	0.037909	intron (ENSMOCT00000027074, intron 1 of 44)	275750	ENSMOCG00000019992	0.289175	0.0102753	Sdk1	sidekick cell adhesion molecule 1 [Source:MGI Symbol;Acc:MGI:2444413]	ENSMUSG00000039683
4	JH996457.1	1271975	0.062294	0.763486	-0.701192	0.0442582	intron (ENSMOCT00000027074, intron 1 of 44)	275798	ENSMOCG00000019992	0.289175	0.0102753	Sdk1	sidekick cell adhesion molecule 1 [Source:MGI Symbol;Acc:MGI:2444413]	ENSMUSG00000039683
4	JH996457.1	1307286	0.771427	0.0727539	0.698673	0.0228123	intron (ENSMOCT00000027074, intron 1 of 44)	311109	ENSMOCG00000019992	0.289175	0.0102753	Sdk1	sidekick cell adhesion molecule 1 [Source:MGI Symbol;Acc:MGI:2444413]	ENSMUSG00000039683
4	JH996457.1	1307904	0.0437225	0.726428	-0.682706	0.00553265	intron (ENSMOCT00000027074, intron 1 of 44)	311727	ENSMOCG00000019992	0.289175	0.0102753	Sdk1	sidekick cell adhesion molecule 1 [Source:MGI Symbol;Acc:MGI:2444413]	ENSMUSG00000039683
4	JH996457.1	1320426	0.766246	0.180904	0.585342	0.0231755	intron (ENSMOCT00000027074, intron 1 of 44)	324249	ENSMOCG00000019992	0.289175	0.0102753	Sdk1	sidekick cell adhesion molecule 1 [Source:MGI Symbol;Acc:MGI:2444413]	ENSMUSG00000039683
4	JH996457.1	1518689	0.0730657	0.809829	-0.736763	0.0153758	intron (ENSMOCT00000027074, intron 4 of 44)	522512	ENSMOCG00000019992	0.289175	0.0102753	Sdk1	sidekick cell adhesion molecule 1 [Source:MGI Symbol;Acc:MGI:2444413]	ENSMUSG00000039683
4	JH996457.1	1696645	0.705912	0.0641597	0.641752	0.0335387	intron (ENSMOCT00000027074, intron 5 of 44)	700468	ENSMOCG00000019992	0.289175	0.0102753	Sdk1	sidekick cell adhesion molecule 1 [Source:MGI Symbol;Acc:MGI:2444413]	ENSMUSG00000039683
4	JH996457.1	1710576	0.726177	0.0358459	0.690331	0.00407085	intron (ENSMOCT00000027074, intron 8 of 44)	714399	ENSMOCG00000019992	0.289175	0.0102753	Sdk1	sidekick cell adhesion molecule 1 [Source:MGI Symbol;Acc:MGI:2444413]	ENSMUSG00000039683
4	JH996457.1	1710744	0.0740864	0.825439	-0.751352	0.00960301	intron (ENSMOCT00000027074, intron 8 of 44)	714567	ENSMOCG00000019992	0.289175	0.0102753	Sdk1	sidekick cell adhesion molecule 1 [Source:MGI Symbol;Acc:MGI:2444413]	ENSMUSG00000039683
4	JH996457.1	1712080	0.0936277	0.910676	-0.817048	0.00337597	intron (ENSMOCT00000027074, intron 8 of 44)	715903	ENSMOCG00000019992	0.289175	0.0102753	Sdk1	sidekick cell adhesion molecule 1 [Source:MGI Symbol;Acc:MGI:2444413]	ENSMUSG00000039683
4	JH996457.1	1714987	0.0936277	0.912444	-0.818817	0.00322006	exon (ENSMOCT00000027074, exon 9 of 45)	718810	ENSMOCG00000019992	0.289175	0.0102753	Sdk1	sidekick cell adhesion molecule 1 [Source:MGI Symbol;Acc:MGI:2444413]	ENSMUSG00000039683
4	JH996457.1	1721233	0.277452	0.845828	-0.568376	0.0193504	exon (ENSMOCT00000027074, exon 12 of 45)	725056	ENSMOCG00000019992	0.289175	0.0102753	Sdk1	sidekick cell adhesion molecule 1 [Source:MGI Symbol;Acc:MGI:2444413]	ENSMUSG00000039683
4	JH996457.1	1765383	0.0721665	0.789877	-0.717711	0.0277941	intron (ENSMOCT00000027074, intron 16 of 44)	769206	ENSMOCG00000019992	0.289175	0.0102753	Sdk1	sidekick cell adhesion molecule 1 [Source:MGI Symbol;Acc:MGI:2444413]	ENSMUSG00000039683
4	JH996457.1	1765389	0.0721665	0.789877	-0.717711	0.0277941	intron (ENSMOCT00000027074, intron 16 of 44)	769212	ENSMOCG00000019992	0.289175	0.0102753	Sdk1	sidekick cell adhesion molecule 1 [Source:MGI Symbol;Acc:MGI:2444413]	ENSMUSG00000039683
4	JH996457.1	1765411	0.0721665	0.789877	-0.717711	0.0277941	intron (ENSMOCT00000027074, intron 16 of 44)	769234	ENSMOCG00000019992	0.289175	0.0102753	Sdk1	sidekick cell adhesion molecule 1 [Source:MGI Symbol;Acc:MGI:2444413]	ENSMUSG00000039683
4	JH996457.1	1790830	0.786497	0.0628135	0.723684	0.0206116	intron (ENSMOCT00000027074, intron 17 of 44)	794653	ENSMOCG00000019992	0.289175	0.0102753	Sdk1	sidekick cell adhesion molecule 1 [Source:MGI Symbol;Acc:MGI:2444413]	ENSMUSG00000039683
4	JH996457.1	1792338	0.0425101	0.826576	-0.784066	0.00111227	intron (ENSMOCT00000027074, intron 17 of 44)	796161	ENSMOCG00000019992	0.289175	0.0102753	Sdk1	sidekick cell adhesion molecule 1 [Source:MGI Symbol;Acc:MGI:2444413]	ENSMUSG00000039683
4	JH996457.1	1858512	0.793044	0.0370831	0.755961	0.00597141	intron (ENSMOCT00000027074, intron 26 of 44)	862335	ENSMOCG00000019992	0.289175	0.0102753	Sdk1	sidekick cell adhesion molecule 1 [Source:MGI Symbol;Acc:MGI:2444413]	ENSMUSG00000039683
4	JH996457.1	1914553	0.835195	0.104366	0.730829	0.0039974	intron (ENSMOCT00000027074, intron 35 of 44)	918376	ENSMOCG00000019992	0.289175	0.0102753	Sdk1	sidekick cell adhesion molecule 1 [Source:MGI Symbol;Acc:MGI:2444413]	ENSMUSG00000039683
4	JH996457.1	1918401	0.0324738	0.898819	-0.866345	6.02e-09	intron (ENSMOCT00000027074, intron 36 of 44)	922224	ENSMOCG00000019992	0.289175	0.0102753	Sdk1	sidekick cell adhesion molecule 1 [Source:MGI Symbol;Acc:MGI:2444413]	ENSMUSG00000039683
4	JH996457.1	1935212	0.799622	0.0727539	0.726868	0.0217865	intron (ENSMOCT00000027074, intron 40 of 44)	939035	ENSMOCG00000019992	0.289175	0.0102753	Sdk1	sidekick cell adhesion molecule 1 [Source:MGI Symbol;Acc:MGI:2444413]	ENSMUSG00000039683
4	JH996457.1	1942281	0.79328	0.104608	0.688672	0.0179424	intron (ENSMOCT00000027074, intron 40 of 44)	946104	ENSMOCG00000019992	0.289175	0.0102753	Sdk1	sidekick cell adhesion molecule 1 [Source:MGI Symbol;Acc:MGI:2444413]	ENSMUSG00000039683
4	JH996457.1	1942322	0.79328	0.0382178	0.755062	0.00539687	intron (ENSMOCT00000027074, intron 40 of 44)	946145	ENSMOCG00000019992	0.289175	0.0102753	Sdk1	sidekick cell adhesion molecule 1 [Source:MGI Symbol;Acc:MGI:2444413]	ENSMUSG00000039683
1	JH996457.1	2734284	0.0451247	0.785236	-0.740112	0.0146025	intron (ENSMOCT00000001521, intron 2 of 5)	1218	ENSMOCG00000001115	-0.213341	0.0363898	Fscn1	fascin actin-bundling protein 1 [Source:NCBI gene;Acc:102001043]	ENSMUSG00000029581
7	JH996457.1	4058984	0.839937	0.0582573	0.78168	0.00242326	intron (ENSMOCT00000003718, intron 1 of 13)	21165	ENSMOCG00000002763	0.931558	0.0197606	Baiap2l1	BAR/IMD domain containing adaptor protein 2 like 1 [Source:NCBI gene;Acc:101988205]	ENSMUSG00000038859
6	JH996459.1	1936340	0.75824	0.0466382	0.711602	0.00425776	intron (ENSMOCT00000004300, intron 11 of 18)	34665	ENSMOCG00000003182	0.637346	0.00616142	Spag1	sperm associated antigen 1 [Source:NCBI gene;Acc:101988315]	ENSMUSG00000037617
7	JH996459.1	2032125	0.0651439	0.787383	-0.722239	0.0284123	intron (ENSMOCT00000011415, intron 2 of 24)	9834	ENSMOCG00000008860	0.99365	0.00145262	Rgs22	regulator of G protein signaling 22 [Source:NCBI gene;Acc:101996943]	ENSMUSG00000037627
6	JH996460.1	1113666	0.750383	0.189069	0.561314	0.0192332	intron (ENSMOCT00000005262, intron 10 of 15)	347441	ENSMOCG00000003946	0.611648	0.00505593	Ebf1	EBF transcription factor 1 [Source:NCBI gene;Acc:102000393]	ENSMUSG00000057098
6	JH996460.1	1126509	0.887209	0.0597518	0.827458	0.000134078	intron (ENSMOCT00000005262, intron 10 of 15)	334598	ENSMOCG00000003946	0.611648	0.00505593	Ebf1	EBF transcription factor 1 [Source:NCBI gene;Acc:102000393]	ENSMUSG00000057098
6	JH996460.1	1198592	0.0728313	0.845305	-0.772474	2.06e-05	intron (ENSMOCT00000005262, intron 6 of 15)	262515	ENSMOCG00000003946	0.611648	0.00505593	Ebf1	EBF transcription factor 1 [Source:NCBI gene;Acc:102000393]	ENSMUSG00000057098
6	JH996460.1	1216810	0.0823891	0.895769	-0.81338	0.00154846	intron (ENSMOCT00000005262, intron 6 of 15)	244297	ENSMOCG00000003946	0.611648	0.00505593	Ebf1	EBF transcription factor 1 [Source:NCBI gene;Acc:102000393]	ENSMUSG00000057098
6	JH996460.1	2257006	0.718317	0.0606416	0.657676	0.0257838	intron (ENSMOCT00000010945, intron 2 of 2)	23149	ENSMOCG00000008511	0.600679	0.0277279	Adra1b	adrenoceptor alpha 1B [Source:NCBI gene;Acc:102002534]	ENSMUSG00000050541
6	JH996460.1	2279403	0.85923	0.0763654	0.782865	0.00474688	intron (ENSMOCT00000010945, intron 2 of 2)	45546	ENSMOCG00000008511	0.600679	0.0277279	Adra1b	adrenoceptor alpha 1B [Source:NCBI gene;Acc:102002534]	ENSMUSG00000050541
6	JH996460.1	2279425	0.85923	0.0763654	0.782865	0.00474688	intron (ENSMOCT00000010945, intron 2 of 2)	45568	ENSMOCG00000008511	0.600679	0.0277279	Adra1b	adrenoceptor alpha 1B [Source:NCBI gene;Acc:102002534]	ENSMUSG00000050541
2	JH996460.1	3493549	0.0645836	0.875392	-0.810808	0.000279212	exon (ENSMOCT00000000245, exon 5 of 10)	71299	ENSMOCG00000000191	-0.145272	0.0471862	Gabrb2	gamma-aminobutyric acid type A receptor beta2 subunit [Source:NCBI gene;Acc:101981248]	ENSMUSG00000007653
2	JH996460.1	3493577	0.0645836	0.77383	-0.709246	0.00708842	exon (ENSMOCT00000000245, exon 5 of 10)	71271	ENSMOCG00000000191	-0.145272	0.0471862	Gabrb2	gamma-aminobutyric acid type A receptor beta2 subunit [Source:NCBI gene;Acc:101981248]	ENSMUSG00000007653
8	JH996461.1	16698	0.311844	0.921235	-0.60939	0.0109352	intron (ENSMOCT00000028477, intron 1 of 7)	883	ENSMOCG00000020969	1.27164	0.00399453	Fkbp10	FKBP prolyl isomerase 10 [Source:NCBI gene;Acc:101984056]	ENSMUSG00000001555
7	JH996461.1	1733723	0.869793	0.0727539	0.797039	0.00185116	intron (ENSMOCT00000012806, intron 7 of 8)	9352	ENSMOCG00000009976	0.983234	0.0211213		gasdermin A [Source:NCBI gene;Acc:101980017]	ENSMUSG00000017204
7	JH996461.1	1738990	0.827501	0.0265074	0.800994	1.06e-05	intron (ENSMOCT00000012806, intron 2 of 8)	4085	ENSMOCG00000009976	0.983234	0.0211213		gasdermin A [Source:NCBI gene;Acc:101980017]	ENSMUSG00000017204
7	JH996461.1	1743980	0.779698	0.140997	0.6387	0.00182899	intron (ENSMOCT00000012802, intron 1 of 11)	464	ENSMOCG00000009976	0.983234	0.0211213		gasdermin A [Source:NCBI gene;Acc:101980017]	ENSMUSG00000017204
4	JH996461.1	1937554	0.0587613	0.919784	-0.861023	1.37e-06	intron (ENSMOCT00000030607, intron 23 of 27)	22783	ENSMOCG00000022429	0.324623	0.0361026	Erbb2	erb-b2 receptor tyrosine kinase 2 [Source:NCBI gene;Acc:101982265]	ENSMUSG00000062312
4	JH996461.1	1951598	0.833423	0.192947	0.640476	0.0172116	exon (ENSMOCT00000030602, exon 4 of 27)	8918	ENSMOCG00000022429	0.324623	0.0361026	Erbb2	erb-b2 receptor tyrosine kinase 2 [Source:NCBI gene;Acc:101982265]	ENSMUSG00000062312
4	JH996461.1	1951805	0.879535	0.025418	0.854117	8.2e-08	intron (ENSMOCT00000030607, intron 3 of 27)	8532	ENSMOCG00000022429	0.324623	0.0361026	Erbb2	erb-b2 receptor tyrosine kinase 2 [Source:NCBI gene;Acc:101982265]	ENSMUSG00000062312
4	JH996462.1	2912318	0.0752561	0.862624	-0.787368	0.00313522	intron (ENSMOCT00000000347, intron 6 of 17)	15228	ENSMOCG00000000261	0.319796	0.0488834	Cep89	centrosomal protein 89 [Source:NCBI gene;Acc:101996660]	ENSMUSG00000023072
4	JH996462.1	2912354	0.0752561	0.862624	-0.787368	0.00313522	intron (ENSMOCT00000000347, intron 6 of 17)	15192	ENSMOCG00000000261	0.319796	0.0488834	Cep89	centrosomal protein 89 [Source:NCBI gene;Acc:101996660]	ENSMUSG00000023072
8	JH996463.1	2686245	0.0448388	0.835417	-0.790579	0.000645137	intron (ENSMOCT00000024114, intron 29 of 36)	61420	ENSMOCG00000017991	1.44777	0.000100316	Col6a5	collagen type VI alpha 5 chain [Source:NCBI gene;Acc:101988027]	ENSMUSG00000091345
8	JH996463.1	3247543	0.890331	0.246616	0.643715	0.0234866	intron (ENSMOCT00000009086, intron 6 of 11)	155663	ENSMOCG00000007028	1.14419	0.000486217	Thsd4	thrombospondin type 1 domain containing 4 [Source:NCBI gene;Acc:101991058]	ENSMUSG00000032289
8	JH996463.1	3256310	0.669845	0.0360253	0.63382	0.0227948	intron (ENSMOCT00000009086, intron 4 of 11)	146896	ENSMOCG00000007028	1.14419	0.000486217	Thsd4	thrombospondin type 1 domain containing 4 [Source:NCBI gene;Acc:101991058]	ENSMUSG00000032289
8	JH996463.1	3331953	0.761383	0.0350656	0.726317	0.019312	intron (ENSMOCT00000009086, intron 1 of 11)	71253	ENSMOCG00000007028	1.14419	0.000486217	Thsd4	thrombospondin type 1 domain containing 4 [Source:NCBI gene;Acc:101991058]	ENSMUSG00000032289
1	JH996465.1	478138	0.118732	0.838723	-0.719991	0.00349846	intron (ENSMOCT00000000123, intron 1 of 15)	70211	ENSMOCG00000000104	-0.184646	0.0240555	Rgs7	regulator of G protein signaling 7 [Source:NCBI gene;Acc:101981431]	ENSMUSG00000026527
1	JH996465.1	2925127	0.901312	0.284249	0.617063	0.032641	intron (ENSMOCT00000022802, intron 3 of 3)	5461	ENSMOCG00000017119	-0.205564	0.0196002	Kcnj9	potassium inwardly rectifying channel subfamily J member 9 [Source:NCBI gene;Acc:101992928]	ENSMUSG00000038026
4	JH996468.1	1714476	0.886485	0.061653	0.824832	0.000188456	intron (ENSMOCT00000023148, intron 12 of 15)	303087	ENSMOCG00000017346	0.3039	0.0446961	Prdm16	PR/SET domain 16 [Source:NCBI gene;Acc:101995421]	ENSMUSG00000039410
4	JH996468.1	1717550	0.769765	0.0641597	0.705605	0.0445539	intron (ENSMOCT00000023148, intron 11 of 15)	300013	ENSMOCG00000017346	0.3039	0.0446961	Prdm16	PR/SET domain 16 [Source:NCBI gene;Acc:101995421]	ENSMUSG00000039410
4	JH996468.1	1721491	0.0675565	0.775103	-0.707546	0.0399403	intron (ENSMOCT00000023148, intron 9 of 15)	296072	ENSMOCG00000017346	0.3039	0.0446961	Prdm16	PR/SET domain 16 [Source:NCBI gene;Acc:101995421]	ENSMUSG00000039410
4	JH996468.1	1721543	0.0675565	0.775103	-0.707546	0.0399403	intron (ENSMOCT00000023148, intron 9 of 15)	296020	ENSMOCG00000017346	0.3039	0.0446961	Prdm16	PR/SET domain 16 [Source:NCBI gene;Acc:101995421]	ENSMUSG00000039410
4	JH996468.1	1803115	0.155589	0.881892	-0.726303	0.00238252	intron (ENSMOCT00000023148, intron 3 of 15)	214448	ENSMOCG00000017346	0.3039	0.0446961	Prdm16	PR/SET domain 16 [Source:NCBI gene;Acc:101995421]	ENSMUSG00000039410
4	JH996468.1	1836960	0.938773	0.357244	0.581529	0.014529	intron (ENSMOCT00000023148, intron 3 of 15)	180603	ENSMOCG00000017346	0.3039	0.0446961	Prdm16	PR/SET domain 16 [Source:NCBI gene;Acc:101995421]	ENSMUSG00000039410
4	JH996468.1	1843621	0.916058	0.346317	0.56974	0.0163492	intron (ENSMOCT00000023148, intron 3 of 15)	173942	ENSMOCG00000017346	0.3039	0.0446961	Prdm16	PR/SET domain 16 [Source:NCBI gene;Acc:101995421]	ENSMUSG00000039410
4	JH996468.1	1843767	0.0730657	0.783772	-0.710706	0.00969117	intron (ENSMOCT00000023148, intron 3 of 15)	173796	ENSMOCG00000017346	0.3039	0.0446961	Prdm16	PR/SET domain 16 [Source:NCBI gene;Acc:101995421]	ENSMUSG00000039410
4	JH996468.1	1845533	0.111122	0.845801	-0.734679	0.00305803	intron (ENSMOCT00000023148, intron 3 of 15)	172030	ENSMOCG00000017346	0.3039	0.0446961	Prdm16	PR/SET domain 16 [Source:NCBI gene;Acc:101995421]	ENSMUSG00000039410
4	JH996468.1	1856035	0.0467906	0.775103	-0.728312	0.0208905	intron (ENSMOCT00000023148, intron 3 of 15)	161528	ENSMOCG00000017346	0.3039	0.0446961	Prdm16	PR/SET domain 16 [Source:NCBI gene;Acc:101995421]	ENSMUSG00000039410
4	JH996468.1	1862202	0.0786186	0.678449	-0.59983	0.0281784	intron (ENSMOCT00000023148, intron 2 of 15)	155361	ENSMOCG00000017346	0.3039	0.0446961	Prdm16	PR/SET domain 16 [Source:NCBI gene;Acc:101995421]	ENSMUSG00000039410
4	JH996468.1	1862212	0.884191	0.0632694	0.820922	0.000117227	intron (ENSMOCT00000023148, intron 2 of 15)	155351	ENSMOCG00000017346	0.3039	0.0446961	Prdm16	PR/SET domain 16 [Source:NCBI gene;Acc:101995421]	ENSMUSG00000039410
4	JH996468.1	1886567	0.067967	0.738386	-0.670419	0.0282708	intron (ENSMOCT00000023148, intron 2 of 15)	130996	ENSMOCG00000017346	0.3039	0.0446961	Prdm16	PR/SET domain 16 [Source:NCBI gene;Acc:101995421]	ENSMUSG00000039410
4	JH996468.1	1886576	0.067967	0.738386	-0.670419	0.0282708	intron (ENSMOCT00000023148, intron 2 of 15)	130987	ENSMOCG00000017346	0.3039	0.0446961	Prdm16	PR/SET domain 16 [Source:NCBI gene;Acc:101995421]	ENSMUSG00000039410
4	JH996468.1	1912837	0.0532174	0.906197	-0.85298	1.56e-06	exon (ENSMOCT00000023144, exon 2 of 17)	104726	ENSMOCG00000017346	0.3039	0.0446961	Prdm16	PR/SET domain 16 [Source:NCBI gene;Acc:101995421]	ENSMUSG00000039410
4	JH996468.1	1936164	0.837094	0.0565281	0.780566	0.00241659	intron (ENSMOCT00000023148, intron 1 of 15)	81399	ENSMOCG00000017346	0.3039	0.0446961	Prdm16	PR/SET domain 16 [Source:NCBI gene;Acc:101995421]	ENSMUSG00000039410
4	JH996468.1	1957010	0.207852	0.776456	-0.568604	0.0246224	intron (ENSMOCT00000023148, intron 1 of 15)	60553	ENSMOCG00000017346	0.3039	0.0446961	Prdm16	PR/SET domain 16 [Source:NCBI gene;Acc:101995421]	ENSMUSG00000039410
4	JH996468.1	1963260	0.826243	0.0243684	0.801875	4.32e-06	intron (ENSMOCT00000023148, intron 1 of 15)	54303	ENSMOCG00000017346	0.3039	0.0446961	Prdm16	PR/SET domain 16 [Source:NCBI gene;Acc:101995421]	ENSMUSG00000039410
4	JH996468.1	1964654	0.175677	0.716697	-0.54102	0.0196961	intron (ENSMOCT00000023148, intron 1 of 15)	52909	ENSMOCG00000017346	0.3039	0.0446961	Prdm16	PR/SET domain 16 [Source:NCBI gene;Acc:101995421]	ENSMUSG00000039410
4	JH996468.1	1975179	0.846806	0.0606416	0.786164	0.00212599	intron (ENSMOCT00000023148, intron 1 of 15)	42384	ENSMOCG00000017346	0.3039	0.0446961	Prdm16	PR/SET domain 16 [Source:NCBI gene;Acc:101995421]	ENSMUSG00000039410
4	JH996468.1	1976911	0.19631	0.868649	-0.672339	0.0238663	intron (ENSMOCT00000023148, intron 1 of 15)	40652	ENSMOCG00000017346	0.3039	0.0446961	Prdm16	PR/SET domain 16 [Source:NCBI gene;Acc:101995421]	ENSMUSG00000039410
4	JH996468.1	1977036	0.0487017	0.760362	-0.711661	0.0315026	intron (ENSMOCT00000023148, intron 1 of 15)	40527	ENSMOCG00000017346	0.3039	0.0446961	Prdm16	PR/SET domain 16 [Source:NCBI gene;Acc:101995421]	ENSMUSG00000039410
4	JH996468.1	1986797	0.0526793	0.909877	-0.857198	7.59e-07	intron (ENSMOCT00000023148, intron 1 of 15)	30766	ENSMOCG00000017346	0.3039	0.0446961	Prdm16	PR/SET domain 16 [Source:NCBI gene;Acc:101995421]	ENSMUSG00000039410
4	JH996468.1	1996367	0.0852348	0.888492	-0.803257	0.00270873	intron (ENSMOCT00000023148, intron 1 of 15)	21196	ENSMOCG00000017346	0.3039	0.0446961	Prdm16	PR/SET domain 16 [Source:NCBI gene;Acc:101995421]	ENSMUSG00000039410
4	JH996468.1	2014975	0.655792	0.0222243	0.633568	0.0117765	intron (ENSMOCT00000023148, intron 1 of 15)	2588	ENSMOCG00000017346	0.3039	0.0446961	Prdm16	PR/SET domain 16 [Source:NCBI gene;Acc:101995421]	ENSMUSG00000039410
4	JH996468.1	2015371	0.769765	0.061653	0.708112	0.0418265	intron (ENSMOCT00000023148, intron 1 of 15)	2192	ENSMOCG00000017346	0.3039	0.0446961	Prdm16	PR/SET domain 16 [Source:NCBI gene;Acc:101995421]	ENSMUSG00000039410
2	JH996468.1	2667744	0.807331	0.0811338	0.726197	0.0168271	intron (ENSMOCT00000011936, intron 5 of 17)	70293	ENSMOCG00000009286	-0.1185	0.036793	Prkcz	protein kinase C zeta [Source:NCBI gene;Acc:101999673]	ENSMUSG00000029053
2	JH996468.1	2667766	0.823658	0.0811338	0.742525	0.0179754	intron (ENSMOCT00000011936, intron 5 of 17)	70271	ENSMOCG00000009286	-0.1185	0.036793	Prkcz	protein kinase C zeta [Source:NCBI gene;Acc:101999673]	ENSMUSG00000029053
2	JH996468.1	2667790	0.807331	0.0811338	0.726197	0.0168271	intron (ENSMOCT00000011936, intron 5 of 17)	70247	ENSMOCG00000009286	-0.1185	0.036793	Prkcz	protein kinase C zeta [Source:NCBI gene;Acc:101999673]	ENSMUSG00000029053
2	JH996468.1	2668851	0.108673	0.902824	-0.794151	1.81e-05	intron (ENSMOCT00000011936, intron 5 of 17)	69186	ENSMOCG00000009286	-0.1185	0.036793	Prkcz	protein kinase C zeta [Source:NCBI gene;Acc:101999673]	ENSMUSG00000029053
2	JH996468.1	2680179	0.835852	0.0589625	0.77689	0.000649191	intron (ENSMOCT00000011936, intron 4 of 17)	57858	ENSMOCG00000009286	-0.1185	0.036793	Prkcz	protein kinase C zeta [Source:NCBI gene;Acc:101999673]	ENSMUSG00000029053
2	JH996468.1	2683648	0.0700101	0.857933	-0.787923	0.00243302	intron (ENSMOCT00000011936, intron 4 of 17)	54389	ENSMOCG00000009286	-0.1185	0.036793	Prkcz	protein kinase C zeta [Source:NCBI gene;Acc:101999673]	ENSMUSG00000029053
2	JH996468.1	2711609	0.847335	0.061653	0.785682	0.00225641	intron (ENSMOCT00000011936, intron 4 of 17)	26428	ENSMOCG00000009286	-0.1185	0.036793	Prkcz	protein kinase C zeta [Source:NCBI gene;Acc:101999673]	ENSMUSG00000029053
2	JH996468.1	2732704	0.0823891	0.887781	-0.805392	0.00204368	intron (ENSMOCT00000011936, intron 3 of 17)	5333	ENSMOCG00000009286	-0.1185	0.036793	Prkcz	protein kinase C zeta [Source:NCBI gene;Acc:101999673]	ENSMUSG00000029053
1	JH996471.1	618973	0.875348	0.0854023	0.789945	3.7e-05	intron (ENSMOCT00000002361, intron 2 of 11)	7957	ENSMOCG00000001751	-0.302557	0.0450627	Relt	RELT tumor necrosis factor receptor [Source:MGI Symbol;Acc:MGI:2443373]	ENSMUSG00000008318
8	JH996471.1	1683160	0.785949	0.0727539	0.713195	0.0136871	exon (ENSMOCT00000013924, exon 2 of 5)	6086	ENSMOCG00000010849	2.49348	0.00385947		folate receptor alpha [Source:NCBI gene;Acc:101992185]
8	JH996474.1	78858	0.84624	0.0597518	0.786489	0.00202731	exon (ENSMOCT00000000098, exon 2 of 13)	5401	ENSMOCG00000000089	1.35006	0.00101048	Ttc25	tetratricopeptide repeat domain 25 [Source:NCBI gene;Acc:101983592]	ENSMUSG00000006784
4	JH996474.1	496392	0.0410929	0.853165	-0.812073	0.000118753	intron (ENSMOCT00000011446, intron 1 of 1)	3344	ENSMOCG00000008907	0.346566	0.0238113	Cavin1	caveolae associated protein 1 [Source:NCBI gene;Acc:101987944]	ENSMUSG00000004044
4	JH996474.1	497478	0.840239	0.0727539	0.767485	0.00683755	intron (ENSMOCT00000011446, intron 1 of 1)	2258	ENSMOCG00000008907	0.346566	0.0238113	Cavin1	caveolae associated protein 1 [Source:NCBI gene;Acc:101987944]	ENSMUSG00000004044
4	JH996474.1	497491	0.840239	0.0727539	0.767485	0.00683755	intron (ENSMOCT00000011446, intron 1 of 1)	2245	ENSMOCG00000008907	0.346566	0.0238113	Cavin1	caveolae associated protein 1 [Source:NCBI gene;Acc:101987944]	ENSMUSG00000004044
4	JH996474.1	498434	0.0671767	0.809829	-0.742652	0.0116211	intron (ENSMOCT00000011446, intron 1 of 1)	1302	ENSMOCG00000008907	0.346566	0.0238113	Cavin1	caveolae associated protein 1 [Source:NCBI gene;Acc:101987944]	ENSMUSG00000004044
4	JH996474.1	731832	0.86393	0.0347941	0.829136	1.03e-05	exon (ENSMOCT00000008598, exon 11 of 13)	7119	ENSMOCG00000006637	0.304312	0.0246417	Plekhh3	pleckstrin homology, MyTH4 and FERM domain containing H3 [Source:NCBI gene;Acc:101991526]	ENSMUSG00000035172
2	JH996474.1	2486739	0.794742	0.0763654	0.718376	0.0279912	intron (ENSMOCT00000015393, intron 2 of 5)	2508	ENSMOCG00000011983	-0.162197	0.0406926	G6pc3	glucose-6-phosphatase catalytic subunit 3 [Source:NCBI gene;Acc:101988881]	ENSMUSG00000034793
4	JH996477.1	413014	0.0752561	0.899699	-0.824443	0.000523707	exon (ENSMOCT00000017300, exon 4 of 4)	2452	ENSMOCG00000013311	0.337055	0.043027	Usp29	ubiquitin carboxyl-terminal hydrolase 29-like [Source:NCBI gene;Acc:101988510]	ENSMUSG00000051527
4	JH996477.1	413045	0.0752561	0.899699	-0.824443	0.000523707	exon (ENSMOCT00000017300, exon 4 of 4)	2421	ENSMOCG00000013311	0.337055	0.043027	Usp29	ubiquitin carboxyl-terminal hydrolase 29-like [Source:NCBI gene;Acc:101988510]	ENSMUSG00000051527
5	JH996477.1	1895451	0.83679	0.2371	0.59969	0.0245926	exon (ENSMOCT00000016868, exon 8 of 14)	9949	ENSMOCG00000013013	0.46378	0.0481449	Ssc5d	scavenger receptor cysteine rich family member with 5 domains [Source:NCBI gene;Acc:101999678]	ENSMUSG00000035279
5	JH996477.1	1899289	0.804948	0.0377095	0.767239	0.0029569	exon (ENSMOCT00000016868, exon 6 of 14)	6111	ENSMOCG00000013013	0.46378	0.0481449	Ssc5d	scavenger receptor cysteine rich family member with 5 domains [Source:NCBI gene;Acc:101999678]	ENSMUSG00000035279
1	JH996477.1	1964070	0.759455	0.0262731	0.733182	0.0230957	intron (ENSMOCT00000002890, intron 1 of 5)	949	ENSMOCG00000002160	-0.194991	0.0233565	Shisa7	shisa family member 7 [Source:NCBI gene;Acc:102001250]	ENSMUSG00000053550
7	JH996479.1	1144067	0.866039	0.0582573	0.807781	0.000421514	exon (ENSMOCT00000015822, exon 7 of 7)	22743	ENSMOCG00000012306	0.798868	7.07e-05	Loxl1	lysyl oxidase like 1 [Source:NCBI gene;Acc:101998849]	ENSMUSG00000032334
7	JH996479.1	1144607	0.738113	0.0323991	0.705714	0.0438543	intron (ENSMOCT00000015822, intron 6 of 6)	22203	ENSMOCG00000012306	0.798868	7.07e-05	Loxl1	lysyl oxidase like 1 [Source:NCBI gene;Acc:101998849]	ENSMUSG00000032334
7	JH996479.1	1144628	0.738113	0.0323991	0.705714	0.0438543	intron (ENSMOCT00000015822, intron 6 of 6)	22182	ENSMOCG00000012306	0.798868	7.07e-05	Loxl1	lysyl oxidase like 1 [Source:NCBI gene;Acc:101998849]	ENSMUSG00000032334
7	JH996479.1	1144653	0.738113	0.0323991	0.705714	0.0438543	intron (ENSMOCT00000015822, intron 6 of 6)	22157	ENSMOCG00000012306	0.798868	7.07e-05	Loxl1	lysyl oxidase like 1 [Source:NCBI gene;Acc:101998849]	ENSMUSG00000032334
7	JH996479.1	1154069	0.0843509	0.780032	-0.695681	0.0271381	intron (ENSMOCT00000015822, intron 1 of 6)	12741	ENSMOCG00000012306	0.798868	7.07e-05	Loxl1	lysyl oxidase like 1 [Source:NCBI gene;Acc:101998849]	ENSMUSG00000032334
7	JH996479.1	1165546	0.259235	0.784109	-0.524874	0.00459723	exon (ENSMOCT00000015822, exon 1 of 7)	1264	ENSMOCG00000012306	0.798868	7.07e-05	Loxl1	lysyl oxidase like 1 [Source:NCBI gene;Acc:101998849]	ENSMUSG00000032334
3	JH996481.1	1953772	0.0433102	0.838112	-0.794802	0.000487541	exon (ENSMOCT00000027798, exon 2 of 10)	1176	ENSMOCG00000020520	0.261727	0.0372343	Zfp330	zinc finger protein 330 [Source:NCBI gene;Acc:101993882]	ENSMUSG00000031711
3	JH996481.1	2335876	0.102756	0.771402	-0.668646	0.0100263	intron (ENSMOCT00000006812, intron 1 of 17)	14416	ENSMOCG00000005207	0.223865	0.00362283	Tbc1d9	TBC1 domain family member 9 [Source:NCBI gene;Acc:101994469]	ENSMUSG00000031709
3	JH996481.1	2409965	0.781291	0.0597518	0.721539	0.0248941	intron (ENSMOCT00000006812, intron 7 of 17)	88505	ENSMOCG00000005207	0.223865	0.00362283	Tbc1d9	TBC1 domain family member 9 [Source:NCBI gene;Acc:101994469]	ENSMUSG00000031709
8	JH996484.1	370269	0.816217	0.04665	0.769567	0.0022168	exon (ENSMOCT00000000069, exon 13 of 13)	27161	ENSMOCG00000000066	1.32974	0.000124598	Mmp2	matrix metallopeptidase 2 [Source:NCBI gene;Acc:101987109]	ENSMUSG00000031740
8	JH996484.1	375302	0.0309047	0.699922	-0.669018	0.00809146	intron (ENSMOCT00000000069, intron 11 of 12)	22128	ENSMOCG00000000066	1.32974	0.000124598	Mmp2	matrix metallopeptidase 2 [Source:NCBI gene;Acc:101987109]	ENSMUSG00000031740
8	JH996484.1	1414783	0.164901	0.876624	-0.711722	0.0128908	exon (ENSMOCT00000002114, exon 4 of 4)	2916	ENSMOCG00000001570	2.16414	0.000450343	Irx3	iroquois homeobox 3 [Source:NCBI gene;Acc:101988513]	ENSMUSG00000031734
7	JH996497.1	331968	0.0700101	0.859404	-0.789394	0.00121783	intron (ENSMOCT00000004445, intron 3 of 4)	3500	ENSMOCG00000003306	0.953008	0.00034526	Adcyap1	adenylate cyclase activating polypeptide 1 [Source:NCBI gene;Acc:102002732]	ENSMUSG00000024256
8	JH996499.1	1989800	0.747751	0.029836	0.717915	0.0108466	intron (ENSMOCT00000022006, intron 13 of 22)	35907	ENSMOCG00000016575	1.33043	0.00205761	Cfap57	cilia and flagella associated protein 57 [Source:NCBI gene;Acc:101991721]	ENSMUSG00000028730
8	JH996499.1	2017124	0.852938	0.0344792	0.818459	8.21e-05	intron (ENSMOCT00000022006, intron 2 of 22)	8583	ENSMOCG00000016575	1.33043	0.00205761	Cfap57	cilia and flagella associated protein 57 [Source:NCBI gene;Acc:101991721]	ENSMUSG00000028730
5	JH996504.1	1081001	0.751344	0.0176836	0.733661	0.0252769	exon (ENSMOCT00000013431, exon 10 of 15)	9359	ENSMOCG00000010459	0.440919	0.000300474	Bcam	basal cell adhesion molecule (Lutheran blood group) [Source:NCBI gene;Acc:101990781]	ENSMUSG00000002980
5	JH996504.1	1081011	0.751344	0.0176836	0.733661	0.0252769	exon (ENSMOCT00000013431, exon 10 of 15)	9349	ENSMOCG00000010459	0.440919	0.000300474	Bcam	basal cell adhesion molecule (Lutheran blood group) [Source:NCBI gene;Acc:101990781]	ENSMUSG00000002980
4	JH996510.1	59090	0.27342	0.924663	-0.651243	0.00105572	exon (ENSMOCT00000010912, exon 2 of 13)	7674	ENSMOCG00000008482	0.311065	0.0431942	Nynrin	NYN domain and retroviral integrase containing [Source:MGI Symbol;Acc:MGI:2652872]	ENSMUSG00000075592
4	JH996510.1	59091	0.859343	0.247598	0.611746	0.0234583	exon (ENSMOCT00000010912, exon 2 of 13)	7673	ENSMOCG00000008482	0.311065	0.0431942	Nynrin	NYN domain and retroviral integrase containing [Source:MGI Symbol;Acc:MGI:2652872]	ENSMUSG00000075592
7	JH996510.1	994213	0.857473	0.0589625	0.798511	0.00107154	intron (ENSMOCT00000019400, intron 28 of 30)	19362	ENSMOCG00000014763	0.762945	0.0333937	Myh7	myosin-7 [Source:NCBI gene;Acc:106144425]	ENSMUSG00000053093
3	JH996510.1	1511995	0.791416	0.065741	0.725675	0.0215733	intron (ENSMOCT00000008662, intron 1 of 6)	247	ENSMOCG00000006687	0.201848	0.00349241	Lrp10	LDL receptor related protein 10 [Source:NCBI gene;Acc:101992475]	ENSMUSG00000022175
5	JH996511.1	218611	0.0766111	0.822758	-0.746147	0.0124986	intron (ENSMOCT00000001784, intron 1 of 7)	1058	ENSMOCG00000001326	0.497638	0.0381213	Pbx4	PBX homeobox 4 [Source:NCBI gene;Acc:102001441]	ENSMUSG00000031860
1	JH996511.1	1296464	0.783561	0.040693	0.742868	0.0113386	exon (ENSMOCT00000004134, exon 4 of 9)	7842	ENSMOCG00000003069	-0.241411	0.0116395	Kcnn1	potassium calcium-activated channel subfamily N member 1 [Source:NCBI gene;Acc:101996393]	ENSMUSG00000002908
4	JH996517.1	1181352	0.0306902	0.742848	-0.712158	0.0342327	exon (ENSMOCT00000015214, exon 2 of 7)	1221	ENSMOCG00000011844	0.311354	0.0296724	Ddah2	dimethylarginine dimethylaminohydrolase 2 [Source:NCBI gene;Acc:101987307]	ENSMUSG00000007039
7	JH996517.1	1355153	0.0688972	0.900993	-0.832095	0.000162716	exon (ENSMOCT00000001827, exon 16 of 31)	15530	ENSMOCG00000001320	1.05372	0.00235523		complement C2 [Source:NCBI gene;Acc:101982465]	ENSMUSG00000090231
7	JH996517.1	1360642	0.667629	0.0385376	0.629091	0.0209725	TTS (ENSMOCT00000001827)	21019	ENSMOCG00000001320	1.05372	0.00235523		complement C2 [Source:NCBI gene;Acc:101982465]	ENSMUSG00000090231
7	JH996517.1	1360807	0.871073	0.189929	0.681144	0.0190378	TTS (ENSMOCT00000001827)	21184	ENSMOCG00000001320	1.05372	0.00235523		complement C2 [Source:NCBI gene;Acc:101982465]	ENSMUSG00000090231
1	JH996517.1	1408941	0.089813	0.897769	-0.807956	0.00223773	exon (ENSMOCT00000021399, exon 3 of 10)	665	ENSMOCG00000016151	-0.629329	0.0338615	Cyp21a1	steroid 21-hydroxylase [Source:NCBI gene;Acc:101980226]	ENSMUSG00000024365
1	JH996517.1	1408945	0.089813	0.897769	-0.807956	0.00223773	exon (ENSMOCT00000021399, exon 3 of 10)	669	ENSMOCG00000016151	-0.629329	0.0338615	Cyp21a1	steroid 21-hydroxylase [Source:NCBI gene;Acc:101980226]	ENSMUSG00000024365
1	JH996517.1	1409097	0.771966	0.0244421	0.747524	0.00887708	exon (ENSMOCT00000021399, exon 4 of 10)	821	ENSMOCG00000016151	-0.629329	0.0338615	Cyp21a1	steroid 21-hydroxylase [Source:NCBI gene;Acc:101980226]	ENSMUSG00000024365
1	JH996517.1	1409117	0.771966	0.0244421	0.747524	0.00887708	exon (ENSMOCT00000021399, exon 4 of 10)	841	ENSMOCG00000016151	-0.629329	0.0338615	Cyp21a1	steroid 21-hydroxylase [Source:NCBI gene;Acc:101980226]	ENSMUSG00000024365
7	JH996517.1	1412808	0.0469119	0.86511	-0.818198	2.38e-05	intron (ENSMOCT00000013369, intron 28 of 34)	50323	ENSMOCG00000010394	0.912308	0.000204229	Tnxb	tenascin XB [Source:NCBI gene;Acc:102002738]	ENSMUSG00000033327
7	JH996517.1	1412853	0.0469119	0.86511	-0.818198	2.38e-05	intron (ENSMOCT00000013369, intron 28 of 34)	50278	ENSMOCG00000010394	0.912308	0.000204229	Tnxb	tenascin XB [Source:NCBI gene;Acc:102002738]	ENSMUSG00000033327
7	JH996517.1	1446383	0.92432	0.203846	0.720474	0.00289063	intron (ENSMOCT00000013369, intron 8 of 34)	16748	ENSMOCG00000010394	0.912308	0.000204229	Tnxb	tenascin XB [Source:NCBI gene;Acc:102002738]	ENSMUSG00000033327
7	JH996517.1	1453377	0.893442	0.0280171	0.865425	5.06e-10	intron (ENSMOCT00000013369, intron 5 of 34)	9754	ENSMOCG00000010394	0.912308	0.000204229	Tnxb	tenascin XB [Source:NCBI gene;Acc:102002738]	ENSMUSG00000033327
7	JH996517.1	1460878	0.0464423	0.789877	-0.743435	0.00956414	exon (ENSMOCT00000013369, exon 2 of 35)	2253	ENSMOCG00000010394	0.912308	0.000204229	Tnxb	tenascin XB [Source:NCBI gene;Acc:102002738]	ENSMUSG00000033327
7	JH996517.1	1462270	0.0469716	0.839828	-0.792857	0.000583111	exon (ENSMOCT00000013369, exon 2 of 35)	861	ENSMOCG00000010394	0.912308	0.000204229	Tnxb	tenascin XB [Source:NCBI gene;Acc:102002738]	ENSMUSG00000033327
7	JH996517.1	1462936	0.122802	0.723677	-0.600874	0.0250322	exon (ENSMOCT00000013369, exon 1 of 35)	195	ENSMOCG00000010394	0.912308	0.000204229	Tnxb	tenascin XB [Source:NCBI gene;Acc:102002738]	ENSMUSG00000033327
2	JH996522.1	691184	0.854839	0.0370537	0.817785	5.57e-06	intron (ENSMOCT00000019151, intron 1 of 10)	11225	ENSMOCG00000014589	-0.173713	0.0361272	Pak3	p21 (RAC1) activated kinase 3 [Source:NCBI gene;Acc:101999957]	ENSMUSG00000031284
1	JH996528.1	472067	0.74052	0.0334185	0.707101	0.0422451	intron (ENSMOCT00000002136, intron 1 of 3)	1728	ENSMOCG00000001594	-0.294129	0.0288944		NADH:ubiquinone oxidoreductase subunit A11 [Source:NCBI gene;Acc:102001262]	ENSMUSG00000002379
4	JH996529.1	36821	0.0740864	0.862719	-0.788632	0.0022868	intron (ENSMOCT00000019245, intron 22 of 25)	15099	ENSMOCG00000014654	0.293783	0.0117802	Itga7	integrin subunit alpha 7 [Source:NCBI gene;Acc:101990888]	ENSMUSG00000025348
5	JH996529.1	70567	0.775569	0.0570495	0.718519	0.0262142	exon (ENSMOCT00000015110, exon 3 of 4)	4738	ENSMOCG00000011765	0.468099	5.77e-05	Rdh5	biogenesis of lysosomal organelles complex 1 subunit 1 [Source:NCBI gene;Acc:101991629]	ENSMUSG00000025350
4	JH996529.1	73530	0.845671	0.0582573	0.787414	0.00184182	exon (ENSMOCT00000003474, exon 5 of 7)	1919	ENSMOCG00000002590	0.31686	0.0196354	Cd63	CD63 molecule [Source:NCBI gene;Acc:101992199]	ENSMUSG00000025351
8	JH996532.1	499682	0.0458564	0.748229	-0.702373	0.0398328	intron (ENSMOCT00000017265, intron 1 of 4)	2280	ENSMOCG00000013288	2.17444	4.98e-05	Kl	klotho [Source:NCBI gene;Acc:102000235]	ENSMUSG00000058488
5	JH996536.1	339215	0.0730657	0.853763	-0.780697	0.00365497	intron (ENSMOCT00000000917, intron 1 of 1)	16334	ENSMOCG00000000691	0.437642	0.0205982	Kcnk3	potassium two pore domain channel subfamily K member 3 [Source:NCBI gene;Acc:102000980]	ENSMUSG00000049265
5	JH996536.1	358154	0.88614	0.242517	0.643622	0.0198817	exon (ENSMOCT00000000917, exon 2 of 2)	35273	ENSMOCG00000000691	0.437642	0.0205982	Kcnk3	potassium two pore domain channel subfamily K member 3 [Source:NCBI gene;Acc:102000980]	ENSMUSG00000049265
5	JH996536.1	358155	0.805531	0.0504094	0.755121	0.00479768	exon (ENSMOCT00000000917, exon 2 of 2)	35274	ENSMOCG00000000691	0.437642	0.0205982	Kcnk3	potassium two pore domain channel subfamily K member 3 [Source:NCBI gene;Acc:102000980]	ENSMUSG00000049265
2	JH996536.1	593228	0.886796	0.0676263	0.81917	0.000445228	exon (ENSMOCT00000021091, exon 7 of 7)	49398	ENSMOCG00000015943	-0.125568	0.0145625	Mapre3	microtubule associated protein RP/EB family member 3 [Source:NCBI gene;Acc:102002079]	ENSMUSG00000029166
1	JH996538.1	393676	0.0730657	0.791848	-0.718782	0.0328958	exon (ENSMOCT00000002601, exon 17 of 18)	24618	ENSMOCG00000001922	-0.24672	0.0269969	Prkcg	protein kinase C gamma [Source:NCBI gene;Acc:101995736]	ENSMUSG00000078816
1	JH996541.1	106263	0.832491	0.171644	0.660847	0.00841687	intron (ENSMOCT00000025895, intron 2 of 16)	45564	ENSMOCG00000019203	-0.262952	0.00812095	Prkcb	protein kinase C beta [Source:NCBI gene;Acc:101982475]	ENSMUSG00000052889
1	JH996541.1	125294	0.876987	0.0565281	0.820459	0.000162484	intron (ENSMOCT00000025895, intron 2 of 16)	64595	ENSMOCG00000019203	-0.262952	0.00812095	Prkcb	protein kinase C beta [Source:NCBI gene;Acc:101982475]	ENSMUSG00000052889
1	JH996541.1	189078	0.756381	0.0318306	0.72455	0.0281201	intron (ENSMOCT00000025895, intron 2 of 16)	128379	ENSMOCG00000019203	-0.262952	0.00812095	Prkcb	protein kinase C beta [Source:NCBI gene;Acc:101982475]	ENSMUSG00000052889
1	JH996541.1	197612	0.900501	0.267718	0.632782	0.0219889	intron (ENSMOCT00000025895, intron 2 of 16)	136913	ENSMOCG00000019203	-0.262952	0.00812095	Prkcb	protein kinase C beta [Source:NCBI gene;Acc:101982475]	ENSMUSG00000052889
1	JH996541.1	324555	0.043756	0.696374	-0.652618	0.0232724	intron (ENSMOCT00000025895, intron 9 of 16)	263856	ENSMOCG00000019203	-0.262952	0.00812095	Prkcb	protein kinase C beta [Source:NCBI gene;Acc:101982475]	ENSMUSG00000052889
1	JH996541.1	516161	0.919334	0.0384044	0.88093	2.71e-10	intron (ENSMOCT00000005675, intron 1 of 2)	73941	ENSMOCG00000004311	-0.249684	0.0117187	Cacng3	calcium voltage-gated channel auxiliary subunit gamma 3 [Source:NCBI gene;Acc:101980336]	ENSMUSG00000066189
1	JH996541.1	529963	0.240841	0.905888	-0.665047	0.00657182	intron (ENSMOCT00000005671, intron 2 of 3)	88327	ENSMOCG00000004311	-0.249684	0.0117187	Cacng3	calcium voltage-gated channel auxiliary subunit gamma 3 [Source:NCBI gene;Acc:101980336]	ENSMUSG00000066189
1	JH996550.1	238058	0.088679	0.89067	-0.801991	6.3e-06	intron (ENSMOCT00000000936, intron 1 of 17)	4112	ENSMOCG00000000699	-0.181999	0.00708217	Prkci	protein kinase C iota [Source:NCBI gene;Acc:101987866]	ENSMUSG00000037643
1	JH996565.1	485412	0.0700101	0.856993	-0.786983	0.00249509	intron (ENSMOCT00000000776, intron 1 of 8)	78634	ENSMOCG00000000589	-0.198852	0.0251128			ENSMUSG00000021314
2	LG1	2340271	0.304244	0.896458	-0.592213	0.0147717	intron (ENSMOCT00000007273, intron 1 of 11)	6429	ENSMOCG00000005573	-0.132369	0.0299657	Celf5	CUGBP Elav-like family member 5 [Source:NCBI gene;Acc:101999720]	ENSMUSG00000034818
2	LG1	2351015	0.916457	0.197833	0.718624	0.00175742	exon (ENSMOCT00000007273, exon 6 of 12)	17173	ENSMOCG00000005573	-0.132369	0.0299657	Celf5	CUGBP Elav-like family member 5 [Source:NCBI gene;Acc:101999720]	ENSMUSG00000034818
2	LG1	2351050	0.916457	0.19773	0.718726	0.00174746	intron (ENSMOCT00000007273, intron 6 of 11)	17208	ENSMOCG00000005573	-0.132369	0.0299657	Celf5	CUGBP Elav-like family member 5 [Source:NCBI gene;Acc:101999720]	ENSMUSG00000034818
2	LG1	2352187	0.0396838	0.853481	-0.813797	0.000104761	intron (ENSMOCT00000007273, intron 8 of 11)	18345	ENSMOCG00000005573	-0.132369	0.0299657	Celf5	CUGBP Elav-like family member 5 [Source:NCBI gene;Acc:101999720]	ENSMUSG00000034818
2	LG1	2352972	0.62412	0.01824	0.60588	0.00500166	intron (ENSMOCT00000007273, intron 8 of 11)	19130	ENSMOCG00000005573	-0.132369	0.0299657	Celf5	CUGBP Elav-like family member 5 [Source:NCBI gene;Acc:101999720]	ENSMUSG00000034818
6	LG1	2892538	0.716024	0.061653	0.654371	0.0250523	TTS (ENSMOCT00000025122)	21784	ENSMOCG00000018694	0.645974	0.0380411	Tmprss9	transmembrane protease, serine 9 [Source:MGI Symbol;Acc:MGI:3612246]	ENSMUSG00000059406
6	LG1	2904351	0.754019	0.0403931	0.713626	0.0348125	intron (ENSMOCT00000025122, intron 9 of 17)	9971	ENSMOCG00000018694	0.645974	0.0380411	Tmprss9	transmembrane protease, serine 9 [Source:MGI Symbol;Acc:MGI:3612246]	ENSMUSG00000059406
6	LG1	2904370	0.754019	0.0403931	0.713626	0.0348125	intron (ENSMOCT00000025122, intron 9 of 17)	9952	ENSMOCG00000018694	0.645974	0.0380411	Tmprss9	transmembrane protease, serine 9 [Source:MGI Symbol;Acc:MGI:3612246]	ENSMUSG00000059406
6	LG1	2904392	0.754019	0.0403931	0.713626	0.0348125	intron (ENSMOCT00000025122, intron 9 of 17)	9930	ENSMOCG00000018694	0.645974	0.0380411	Tmprss9	transmembrane protease, serine 9 [Source:MGI Symbol;Acc:MGI:3612246]	ENSMUSG00000059406
6	LG1	2905373	0.572455	0.117559	0.454896	0.0106459	intron (ENSMOCT00000025122, intron 8 of 17)	8949	ENSMOCG00000018694	0.645974	0.0380411	Tmprss9	transmembrane protease, serine 9 [Source:MGI Symbol;Acc:MGI:3612246]	ENSMUSG00000059406
6	LG1	2905458	0.0852348	0.894169	-0.808934	0.00225044	intron (ENSMOCT00000025122, intron 8 of 17)	8864	ENSMOCG00000018694	0.645974	0.0380411	Tmprss9	transmembrane protease, serine 9 [Source:MGI Symbol;Acc:MGI:3612246]	ENSMUSG00000059406
6	LG1	2908399	0.0473813	0.862624	-0.815243	0.000104885	exon (ENSMOCT00000025122, exon 6 of 18)	5923	ENSMOCG00000018694	0.645974	0.0380411	Tmprss9	transmembrane protease, serine 9 [Source:MGI Symbol;Acc:MGI:3612246]	ENSMUSG00000059406
1	LG1	3243684	0.0545919	0.855849	-0.801257	0.000457266	intron (ENSMOCT00000025323, intron 1 of 1)	7324	ENSMOCG00000018828	-0.211903	0.0102485	Klf16	Kruppel like factor 16 [Source:NCBI gene;Acc:101994023]	ENSMUSG00000035397
1	LG1	3244360	0.889217	0.226668	0.66255	0.014661	exon (ENSMOCT00000025323, exon 2 of 2)	8000	ENSMOCG00000018828	-0.211903	0.0102485	Klf16	Kruppel like factor 16 [Source:NCBI gene;Acc:101994023]	ENSMUSG00000035397
1	LG1	3244496	0.0852348	0.798726	-0.713492	0.0326361	exon (ENSMOCT00000025323, exon 2 of 2)	8136	ENSMOCG00000018828	-0.211903	0.0102485	Klf16	Kruppel like factor 16 [Source:NCBI gene;Acc:101994023]	ENSMUSG00000035397
7	LG1	3452024	0.17096	0.887886	-0.716926	0.00644445	intron (ENSMOCT00000022778, intron 5 of 11)	2875	ENSMOCG00000017103	0.800169	0.00855755	Adamtsl5	ADAMTS like 5 [Source:NCBI gene;Acc:101997466]	ENSMUSG00000043822
7	LG1	3455796	0.840536	0.0727539	0.767782	0.0067886	TTS (ENSMOCT00000022778)	6647	ENSMOCG00000017103	0.800169	0.00855755	Adamtsl5	ADAMTS like 5 [Source:NCBI gene;Acc:101997466]	ENSMUSG00000043822
3	LG1	3834705	0.0694275	0.773184	-0.703757	0.0436183	intron (ENSMOCT00000011240, intron 8 of 9)	6146	ENSMOCG00000008731	0.234009	0.0199262	Wdr18	WD repeat domain 18 [Source:NCBI gene;Acc:101982028]	ENSMUSG00000035754
2	LG1	4026431	0.86583	0.18235	0.68348	0.0219062	exon (ENSMOCT00000028548, exon 4 of 9)	4408	ENSMOCG00000021023	-0.15534	0.0108005	Rnf126	ring finger protein 126 [Source:NCBI gene;Acc:101985826]	ENSMUSG00000035890
8	LG1	20644817	0.828136	0.0641597	0.763976	0.00607964	exon (ENSMOCT00000003664, exon 7 of 7)	135505	ENSMOCG00000002726	1.22705	0.000993294	Nwd2	NACHT and WD repeat domain containing 2 [Source:NCBI gene;Acc:101981469]	ENSMUSG00000090061
8	LG1	22846631	0.867737	0.065741	0.801996	0.000935417	intron (ENSMOCT00000028761, intron 2 of 5)	53789	ENSMOCG00000021170	1.2919	0.00321306	Rbm47	RNA binding motif protein 47 [Source:NCBI gene;Acc:101990056]	ENSMUSG00000070780
8	LG1	22889499	0.0713679	0.775103	-0.703735	0.0442176	intron (ENSMOCT00000028761, intron 1 of 5)	10921	ENSMOCG00000021170	1.2919	0.00321306	Rbm47	RNA binding motif protein 47 [Source:NCBI gene;Acc:101990056]	ENSMUSG00000070780
8	LG1	22894507	0.901485	0.284388	0.617097	0.0305014	intron (ENSMOCT00000028761, intron 1 of 5)	5913	ENSMOCG00000021170	1.2919	0.00321306	Rbm47	RNA binding motif protein 47 [Source:NCBI gene;Acc:101990056]	ENSMUSG00000070780
3	LG1	30952394	0.837944	0.0367809	0.801163	0.000365855	exon (ENSMOCT00000015560, exon 3 of 23)	11664	ENSMOCG00000012103	0.217946	0.019513	Pdgfra	platelet derived growth factor receptor alpha [Source:NCBI gene;Acc:101985732]	ENSMUSG00000029231
3	LG1	30952400	0.837944	0.0367809	0.801163	0.000365855	exon (ENSMOCT00000015560, exon 3 of 23)	11670	ENSMOCG00000012103	0.217946	0.019513	Pdgfra	platelet derived growth factor receptor alpha [Source:NCBI gene;Acc:101985732]	ENSMUSG00000029231
4	LG1	31363345	0.0461818	0.874242	-0.82806	3.09e-05	intron (ENSMOCT00000009870, intron 1 of 20)	6480	ENSMOCG00000007652	0.370936	0.00644055	Kit	KIT proto-oncogene, receptor tyrosine kinase [Source:NCBI gene;Acc:101986191]	ENSMUSG00000005672
4	LG1	31364082	0.137486	0.865612	-0.728126	0.00257886	intron (ENSMOCT00000009870, intron 1 of 20)	7217	ENSMOCG00000007652	0.370936	0.00644055	Kit	KIT proto-oncogene, receptor tyrosine kinase [Source:NCBI gene;Acc:101986191]	ENSMUSG00000005672
4	LG1	31380554	0.106302	0.851185	-0.744883	0.00294673	intron (ENSMOCT00000009870, intron 1 of 20)	23689	ENSMOCG00000007652	0.370936	0.00644055	Kit	KIT proto-oncogene, receptor tyrosine kinase [Source:NCBI gene;Acc:101986191]	ENSMUSG00000005672
3	LG1	42309456	0.0888575	0.855757	-0.766899	0.010839	intron (ENSMOCT00000028918, intron 5 of 25)	140507	ENSMOCG00000021273	0.201084	0.0341681	Slc4a4	solute carrier family 4 member 4 [Source:NCBI gene;Acc:101995968]	ENSMUSG00000060961
6	LG1	45912507	0.846736	0.0727539	0.773982	0.00488989	intron (ENSMOCT00000010329, intron 2 of 12)	11295	ENSMOCG00000007993	0.586186	0.00888536	Shroom3	shroom family member 3 [Source:NCBI gene;Acc:101984769]	ENSMUSG00000029381
6	LG1	45918586	0.0418581	0.763486	-0.721628	0.0254327	intron (ENSMOCT00000010329, intron 3 of 12)	17374	ENSMOCG00000007993	0.586186	0.00888536	Shroom3	shroom family member 3 [Source:NCBI gene;Acc:101984769]	ENSMUSG00000029381
6	LG1	45920697	0.0730657	0.790195	-0.717129	0.0340965	exon (ENSMOCT00000010321, exon 4 of 15)	23015	ENSMOCG00000007993	0.586186	0.00888536	Shroom3	shroom family member 3 [Source:NCBI gene;Acc:101984769]	ENSMUSG00000029381
6	LG1	45922297	0.903446	0.290766	0.612681	0.0290323	exon (ENSMOCT00000010321, exon 5 of 15)	24615	ENSMOCG00000007993	0.586186	0.00888536	Shroom3	shroom family member 3 [Source:NCBI gene;Acc:101984769]	ENSMUSG00000029381
6	LG1	45922674	0.690226	0.0217103	0.668516	0.00355267	exon (ENSMOCT00000010321, exon 5 of 15)	24992	ENSMOCG00000007993	0.586186	0.00888536	Shroom3	shroom family member 3 [Source:NCBI gene;Acc:101984769]	ENSMUSG00000029381
6	LG1	45922838	0.209594	0.904209	-0.694614	0.00822091	exon (ENSMOCT00000010321, exon 6 of 15)	25156	ENSMOCG00000007993	0.586186	0.00888536	Shroom3	shroom family member 3 [Source:NCBI gene;Acc:101984769]	ENSMUSG00000029381
6	LG1	45922852	0.209594	0.904209	-0.694614	0.00822091	exon (ENSMOCT00000010321, exon 6 of 15)	25170	ENSMOCG00000007993	0.586186	0.00888536	Shroom3	shroom family member 3 [Source:NCBI gene;Acc:101984769]	ENSMUSG00000029381
6	LG1	45923065	0.842146	0.0403931	0.801753	0.000358842	exon (ENSMOCT00000010321, exon 6 of 15)	25383	ENSMOCG00000007993	0.586186	0.00888536	Shroom3	shroom family member 3 [Source:NCBI gene;Acc:101984769]	ENSMUSG00000029381
6	LG1	45923124	0.798443	0.0424619	0.755981	0.000476616	exon (ENSMOCT00000010321, exon 6 of 15)	25442	ENSMOCG00000007993	0.586186	0.00888536	Shroom3	shroom family member 3 [Source:NCBI gene;Acc:101984769]	ENSMUSG00000029381
6	LG1	45923449	0.831227	0.0589625	0.772264	0.00370912	exon (ENSMOCT00000010321, exon 6 of 15)	25767	ENSMOCG00000007993	0.586186	0.00888536	Shroom3	shroom family member 3 [Source:NCBI gene;Acc:101984769]	ENSMUSG00000029381
2	LG1	46068216	0.0267528	0.653966	-0.627213	0.0255638	intron (ENSMOCT00000019661, intron 1 of 9)	4174	ENSMOCG00000014932	-0.124293	0.0425579	Septin11	septin 11 [Source:NCBI gene;Acc:101985350]	ENSMUSG00000058013
6	LG1	47278164	0.935141	0.172918	0.762223	4.23e-05	intron (ENSMOCT00000023085, intron 2 of 12)	17642	ENSMOCG00000017318	0.597136	0.00184192	Anxa3	annexin A3 [Source:NCBI gene;Acc:101988269]	ENSMUSG00000029484
6	LG1	47278304	0.762872	0.0432401	0.719632	0.0296048	intron (ENSMOCT00000023085, intron 2 of 12)	17782	ENSMOCG00000017318	0.597136	0.00184192	Anxa3	annexin A3 [Source:NCBI gene;Acc:101988269]	ENSMUSG00000029484
5	LG1	49577893	0.0721665	0.874242	-0.802075	0.00146344	intron (ENSMOCT00000029378, intron 5 of 17)	443655	ENSMOCG00000021595	0.490226	0.0068383	Rasgef1b	RasGEF domain family member 1B [Source:NCBI gene;Acc:101992039]	ENSMUSG00000089809
5	LG1	49585164	0.0713679	0.837898	-0.76653	0.00569211	intron (ENSMOCT00000029378, intron 5 of 17)	436384	ENSMOCG00000021595	0.490226	0.0068383	Rasgef1b	RasGEF domain family member 1B [Source:NCBI gene;Acc:101992039]	ENSMUSG00000089809
5	LG1	49672390	0.890768	0.0676263	0.823142	0.000359177	intron (ENSMOCT00000029378, intron 4 of 17)	349158	ENSMOCG00000021595	0.490226	0.0068383	Rasgef1b	RasGEF domain family member 1B [Source:NCBI gene;Acc:101992039]	ENSMUSG00000089809
5	LG1	49778543	0.887537	0.0641597	0.823378	0.000260434	intron (ENSMOCT00000029378, intron 4 of 17)	243005	ENSMOCG00000021595	0.490226	0.0068383	Rasgef1b	RasGEF domain family member 1B [Source:NCBI gene;Acc:101992039]	ENSMUSG00000089809
5	LG1	49778574	0.887537	0.0641597	0.823378	0.000260434	intron (ENSMOCT00000029378, intron 4 of 17)	242974	ENSMOCG00000021595	0.490226	0.0068383	Rasgef1b	RasGEF domain family member 1B [Source:NCBI gene;Acc:101992039]	ENSMUSG00000089809
5	LG1	49855396	0.0608013	0.766282	-0.70548	0.0382326	intron (ENSMOCT00000029378, intron 4 of 17)	166152	ENSMOCG00000021595	0.490226	0.0068383	Rasgef1b	RasGEF domain family member 1B [Source:NCBI gene;Acc:101992039]	ENSMUSG00000089809
5	LG1	49938592	0.0936277	0.831305	-0.737677	0.0246814	intron (ENSMOCT00000029378, intron 1 of 17)	82956	ENSMOCG00000021595	0.490226	0.0068383	Rasgef1b	RasGEF domain family member 1B [Source:NCBI gene;Acc:101992039]	ENSMUSG00000089809
5	LG1	49938597	0.0936277	0.831305	-0.737677	0.0246814	intron (ENSMOCT00000029378, intron 1 of 17)	82951	ENSMOCG00000021595	0.490226	0.0068383	Rasgef1b	RasGEF domain family member 1B [Source:NCBI gene;Acc:101992039]	ENSMUSG00000089809
5	LG1	49979262	0.884814	0.0699146	0.814899	0.000671289	intron (ENSMOCT00000029378, intron 1 of 17)	42286	ENSMOCG00000021595	0.490226	0.0068383	Rasgef1b	RasGEF domain family member 1B [Source:NCBI gene;Acc:101992039]	ENSMUSG00000089809
5	LG1	49979300	0.884814	0.0699146	0.814899	0.000671289	intron (ENSMOCT00000029378, intron 1 of 17)	42248	ENSMOCG00000021595	0.490226	0.0068383	Rasgef1b	RasGEF domain family member 1B [Source:NCBI gene;Acc:101992039]	ENSMUSG00000089809
1	LG1	50332729	0.89867	0.0441644	0.854506	3.28e-07	intron (ENSMOCT00000002382, intron 6 of 6)	14189	ENSMOCG00000001764	-0.210591	0.0407718	Tmem150c	transmembrane protein 150C [Source:NCBI gene;Acc:101995382]	ENSMUSG00000050640
1	LG1	50335889	0.885139	0.124467	0.760672	0.00026126	intron (ENSMOCT00000002382, intron 5 of 6)	11029	ENSMOCG00000001764	-0.210591	0.0407718	Tmem150c	transmembrane protein 150C [Source:NCBI gene;Acc:101995382]	ENSMUSG00000050640
1	LG1	50341604	0.238246	0.847491	-0.609245	0.0241237	intron (ENSMOCT00000002382, intron 4 of 6)	5314	ENSMOCG00000001764	-0.210591	0.0407718	Tmem150c	transmembrane protein 150C [Source:NCBI gene;Acc:101995382]	ENSMUSG00000050640
5	LG1	55022528	0.879018	0.0628135	0.816204	0.000363028	intron (ENSMOCT00000024073, intron 1 of 1)	21665	ENSMOCG00000017993	0.432754	0.00275574	Lrrc8c	leucine rich repeat containing 8 VRAC subunit C [Source:NCBI gene;Acc:101997182]	ENSMUSG00000054720
5	LG1	55022529	0.83335	0.0589625	0.774388	0.00339925	intron (ENSMOCT00000024073, intron 1 of 1)	21666	ENSMOCG00000017993	0.432754	0.00275574	Lrrc8c	leucine rich repeat containing 8 VRAC subunit C [Source:NCBI gene;Acc:101997182]	ENSMUSG00000054720
4	LG1	56537770	0.735152	0.0244834	0.710669	0.00504016	intron (ENSMOCT00000012017, intron 3 of 14)	94621	ENSMOCG00000009350	0.38512	0.000133227	Tgfbr3	transforming growth factor beta receptor 3 [Source:NCBI gene;Acc:101985543]	ENSMUSG00000029287
4	LG1	56537810	0.735152	0.0244834	0.710669	0.00504016	intron (ENSMOCT00000012017, intron 3 of 14)	94581	ENSMOCG00000009350	0.38512	0.000133227	Tgfbr3	transforming growth factor beta receptor 3 [Source:NCBI gene;Acc:101985543]	ENSMUSG00000029287
4	LG1	56541129	0.890487	0.061653	0.828834	0.000144564	intron (ENSMOCT00000012017, intron 3 of 14)	91262	ENSMOCG00000009350	0.38512	0.000133227	Tgfbr3	transforming growth factor beta receptor 3 [Source:NCBI gene;Acc:101985543]	ENSMUSG00000029287
4	LG1	56543508	0.0688972	0.894214	-0.825317	0.000277274	intron (ENSMOCT00000012017, intron 3 of 14)	88883	ENSMOCG00000009350	0.38512	0.000133227	Tgfbr3	transforming growth factor beta receptor 3 [Source:NCBI gene;Acc:101985543]	ENSMUSG00000029287
4	LG1	56566328	0.912959	0.198659	0.7143	0.000348232	intron (ENSMOCT00000012017, intron 2 of 14)	66063	ENSMOCG00000009350	0.38512	0.000133227	Tgfbr3	transforming growth factor beta receptor 3 [Source:NCBI gene;Acc:101985543]	ENSMUSG00000029287
4	LG1	56610399	0.142157	0.830733	-0.688577	0.0110321	intron (ENSMOCT00000012017, intron 1 of 14)	21992	ENSMOCG00000009350	0.38512	0.000133227	Tgfbr3	transforming growth factor beta receptor 3 [Source:NCBI gene;Acc:101985543]	ENSMUSG00000029287
4	LG1	56613359	0.0766111	0.861902	-0.785291	0.00360812	intron (ENSMOCT00000012017, intron 1 of 14)	19032	ENSMOCG00000009350	0.38512	0.000133227	Tgfbr3	transforming growth factor beta receptor 3 [Source:NCBI gene;Acc:101985543]	ENSMUSG00000029287
2	LG10	1760445	0.0605019	0.795379	-0.734877	0.0199047	intron (ENSMOCT00000012896, intron 10 of 15)	232360	ENSMOCG00000010035	-0.133413	0.0284423	Ppp1r9a	protein phosphatase 1 regulatory subunit 9A [Source:NCBI gene;Acc:101998259]	ENSMUSG00000032827
7	LG10	3970101	0.0425156	0.856511	-0.813996	0.000103005	intron (ENSMOCT00000019291, intron 1 of 4)	957	ENSMOCG00000014686	0.818953	0.0336489	Tac1	tachykinin precursor 1 [Source:NCBI gene;Acc:101979426]	ENSMUSG00000061762
7	LG10	3970182	0.0339172	0.850766	-0.816849	9.09e-06	exon (ENSMOCT00000019285, exon 3 of 6)	1761	ENSMOCG00000014686	0.818953	0.0336489	Tac1	tachykinin precursor 1 [Source:NCBI gene;Acc:101979426]	ENSMUSG00000061762
8	LG10	10275849	0.0461895	0.748229	-0.70204	0.0393864	intron (ENSMOCT00000025114, intron 2 of 15)	141226	ENSMOCG00000018674	1.23923	0.00108585	Foxp2	forkhead box P2 [Source:MGI Symbol;Acc:MGI:2148705]	ENSMUSG00000029563
8	LG10	10371901	0.831328	0.053597	0.777731	0.00256228	intron (ENSMOCT00000025114, intron 15 of 15)	237278	ENSMOCG00000018674	1.23923	0.00108585	Foxp2	forkhead box P2 [Source:MGI Symbol;Acc:MGI:2148705]	ENSMUSG00000029563
3	LG10	12163803	0.0486926	0.65029	-0.601597	0.0233024	intron (ENSMOCT00000025918, intron 2 of 2)	2041	ENSMOCG00000019224	0.184865	0.0339246	Cav1	caveolin 1 [Source:NCBI gene;Acc:101991678]	ENSMUSG00000007655
8	LG10	16664233	0.828936	0.0727539	0.756182	0.00975966	exon (ENSMOCT00000029446, exon 4 of 4)	9716	ENSMOCG00000021643	1.07526	0.0321288	Wnt16	Wnt family member 16 [Source:NCBI gene;Acc:101998260]	ENSMUSG00000029671
7	LG2	3024373	0.840218	0.0452781	0.79494	0.00061016	intron (ENSMOCT00000024053, intron 4 of 10)	26440	ENSMOCG00000017972	0.778285	0.0447364	AI661453	expressed sequence AI661453 [Source:MGI Symbol;Acc:MGI:2146908]	ENSMUSG00000034382
7	LG2	3028026	0.0752561	0.7565	-0.681244	0.0109902	intron (ENSMOCT00000024053, intron 2 of 10)	22787	ENSMOCG00000017972	0.778285	0.0447364	AI661453	expressed sequence AI661453 [Source:MGI Symbol;Acc:MGI:2146908]	ENSMUSG00000034382
7	LG2	3041792	0.0706534	0.785236	-0.714583	0.0352388	intron (ENSMOCT00000024053, intron 1 of 10)	9021	ENSMOCG00000017972	0.778285	0.0447364	AI661453	expressed sequence AI661453 [Source:MGI Symbol;Acc:MGI:2146908]	ENSMUSG00000034382
7	LG2	3041808	0.0706534	0.785236	-0.714583	0.0352388	intron (ENSMOCT00000024053, intron 1 of 10)	9005	ENSMOCG00000017972	0.778285	0.0447364	AI661453	expressed sequence AI661453 [Source:MGI Symbol;Acc:MGI:2146908]	ENSMUSG00000034382
7	LG2	3045964	0.106216	0.826003	-0.719787	0.000627023	intron (ENSMOCT00000024053, intron 1 of 10)	4849	ENSMOCG00000017972	0.778285	0.0447364	AI661453	expressed sequence AI661453 [Source:MGI Symbol;Acc:MGI:2146908]	ENSMUSG00000034382
3	LG2	7062538	0.798649	0.0811338	0.717515	0.0150255	intron (ENSMOCT00000027328, intron 1 of 3)	46186	ENSMOCG00000020179	0.235375	0.0292149	Rcan2	regulator of calcineurin 2 [Source:NCBI gene;Acc:101998618]	ENSMUSG00000039601
5	LG2	25326472	0.88708	0.0240618	0.863018	2.14e-08	exon (ENSMOCT00000016664, exon 1 of 12)	33	ENSMOCG00000012872	0.483711	0.0249312	Il1r1	interleukin 1 receptor type 1 [Source:NCBI gene;Acc:101998157]	ENSMUSG00000026072
5	LG2	25365486	0.0782007	0.861122	-0.782921	0.00422366	intron (ENSMOCT00000016667, intron 1 of 10)	38772	ENSMOCG00000012872	0.483711	0.0249312	Il1r1	interleukin 1 receptor type 1 [Source:NCBI gene;Acc:101998157]	ENSMUSG00000026072
5	LG2	25365744	0.846148	0.0329	0.813248	0.000134916	intron (ENSMOCT00000016667, intron 1 of 10)	39030	ENSMOCG00000012872	0.483711	0.0249312	Il1r1	interleukin 1 receptor type 1 [Source:NCBI gene;Acc:101998157]	ENSMUSG00000026072
8	LG2	28334253	0.925784	0.260328	0.665456	0.0152654	intron (ENSMOCT00000022462, intron 1 of 3)	2765	ENSMOCG00000016888	2.87268	0.00081273	Ecrg4	ECRG4 augurin precursor [Source:NCBI gene;Acc:101978927]	ENSMUSG00000026051
7	LG2	30109894	0.0713679	0.838179	-0.766811	0.00576702	intron (ENSMOCT00000031361, intron 30 of 39)	73668	ENSMOCG00000022932	1.00503	0.00711631	Col4a4	collagen type IV alpha 4 chain [Source:NCBI gene;Acc:101990831]	ENSMUSG00000067158
1	LG2	45327274	0.886545	0.0676263	0.818919	0.000431009	intron (ENSMOCT00000027486, intron 9 of 23)	84641	ENSMOCG00000020282	-0.197724	0.0153873	Bcr	BCR activator of RhoGEF and GTPase [Source:NCBI gene;Acc:101979316]	ENSMUSG00000009681
4	LG2	45779890	0.874002	0.0556148	0.818387	0.00011698	exon (ENSMOCT00000010103, exon 4 of 15)	2532	ENSMOCG00000007836	0.309544	0.0480645	Susd2	sushi domain containing 2 [Source:NCBI gene;Acc:101982703]	ENSMUSG00000006342
6	LG2	46650460	0.187937	0.89226	-0.704323	0.00484656	TTS (ENSMOCT00000009220)	26067	ENSMOCG00000007120	0.724556	0.00144231	Col6a2	collagen type VI alpha 2 chain [Source:NCBI gene;Acc:101992041]	ENSMUSG00000020241
6	LG2	46650461	0.207481	0.887308	-0.679827	0.000965806	TTS (ENSMOCT00000009220)	26066	ENSMOCG00000007120	0.724556	0.00144231	Col6a2	collagen type VI alpha 2 chain [Source:NCBI gene;Acc:101992041]	ENSMUSG00000020241
7	LG2	46758039	0.0526793	0.900085	-0.847406	2.69e-06	exon (ENSMOCT00000020662, exon 32 of 35)	15204	ENSMOCG00000015635	1.06942	0.000296134	Col6a1	collagen type VI alpha 1 chain [Source:NCBI gene;Acc:101992327]	ENSMUSG00000001119
5	LG2	47052400	0.111082	0.832446	-0.721364	0.00310825	intron (ENSMOCT00000011365, intron 2 of 5)	4992	ENSMOCG00000008838	0.476364	0.0025369	Slc19a1	solute carrier family 19 member 1 [Source:NCBI gene;Acc:101993068]	ENSMUSG00000001436
6	LG2	47075406	0.814011	0.0530891	0.760922	0.00525822	exon (ENSMOCT00000026491, exon 30 of 41)	47093	ENSMOCG00000019606	0.604171	0.0313569	Col18a1	collagen type XVIII alpha 1 chain [Source:NCBI gene;Acc:101993346]	ENSMUSG00000001435
6	LG2	47102903	0.764519	0.0641597	0.700359	0.0407961	intron (ENSMOCT00000026509, intron 2 of 35)	19567	ENSMOCG00000019606	0.604171	0.0313569	Col18a1	collagen type XVIII alpha 1 chain [Source:NCBI gene;Acc:101993346]	ENSMUSG00000001435
6	LG2	47108243	0.0434276	0.898139	-0.854711	3.21e-07	intron (ENSMOCT00000026498, intron 2 of 41)	65449	ENSMOCG00000019606	0.604171	0.0313569	Col18a1	collagen type XVIII alpha 1 chain [Source:NCBI gene;Acc:101993346]	ENSMUSG00000001435
6	LG2	47108267	0.0434276	0.898139	-0.854711	3.21e-07	intron (ENSMOCT00000026498, intron 2 of 41)	65425	ENSMOCG00000019606	0.604171	0.0313569	Col18a1	collagen type XVIII alpha 1 chain [Source:NCBI gene;Acc:101993346]	ENSMUSG00000001435
6	LG2	47121983	0.838626	0.0763654	0.762261	0.00916222	exon (ENSMOCT00000026491, exon 1 of 41)	516	ENSMOCG00000019606	0.604171	0.0313569	Col18a1	collagen type XVIII alpha 1 chain [Source:NCBI gene;Acc:101993346]	ENSMUSG00000001435
6	LG2	47121992	0.838626	0.0763654	0.762261	0.00916222	exon (ENSMOCT00000026491, exon 1 of 41)	507	ENSMOCG00000019606	0.604171	0.0313569	Col18a1	collagen type XVIII alpha 1 chain [Source:NCBI gene;Acc:101993346]	ENSMUSG00000001435
6	LG2	47134513	0.871987	0.0300538	0.841933	1.59e-06	intron (ENSMOCT00000026498, intron 2 of 41)	39179	ENSMOCG00000019606	0.604171	0.0313569	Col18a1	collagen type XVIII alpha 1 chain [Source:NCBI gene;Acc:101993346]	ENSMUSG00000001435
6	LG2	47154333	0.0694275	0.776872	-0.707445	0.0405184	intron (ENSMOCT00000026498, intron 2 of 41)	19359	ENSMOCG00000019606	0.604171	0.0313569	Col18a1	collagen type XVIII alpha 1 chain [Source:NCBI gene;Acc:101993346]	ENSMUSG00000001435
6	LG2	47163214	0.83744	0.0421453	0.795295	0.000217053	intron (ENSMOCT00000026498, intron 2 of 41)	10478	ENSMOCG00000019606	0.604171	0.0313569	Col18a1	collagen type XVIII alpha 1 chain [Source:NCBI gene;Acc:101993346]	ENSMUSG00000001435
6	LG2	47163524	0.0730657	0.854588	-0.781523	0.00352697	intron (ENSMOCT00000026498, intron 2 of 41)	10168	ENSMOCG00000019606	0.604171	0.0313569	Col18a1	collagen type XVIII alpha 1 chain [Source:NCBI gene;Acc:101993346]	ENSMUSG00000001435
6	LG2	47163585	0.0888575	0.835894	-0.747036	0.0173902	intron (ENSMOCT00000026498, intron 2 of 41)	10107	ENSMOCG00000019606	0.604171	0.0313569	Col18a1	collagen type XVIII alpha 1 chain [Source:NCBI gene;Acc:101993346]	ENSMUSG00000001435
6	LG2	49486933	0.806954	0.0628135	0.744141	0.0114241	intron (ENSMOCT00000026064, intron 93 of 93)	226563	ENSMOCG00000019275	0.731632	0.0136502	Dnah8	dynein, axonemal, heavy chain 8 [Source:MGI Symbol;Acc:MGI:107714]	ENSMUSG00000033826
6	LG2	49612281	0.756514	0.037322	0.719192	0.000346832	intron (ENSMOCT00000026064, intron 54 of 93)	101215	ENSMOCG00000019275	0.731632	0.0136502	Dnah8	dynein, axonemal, heavy chain 8 [Source:MGI Symbol;Acc:MGI:107714]	ENSMUSG00000033826
6	LG2	49633032	0.0706534	0.790195	-0.719541	0.0316143	intron (ENSMOCT00000026064, intron 37 of 93)	80464	ENSMOCG00000019275	0.731632	0.0136502	Dnah8	dynein, axonemal, heavy chain 8 [Source:MGI Symbol;Acc:MGI:107714]	ENSMUSG00000033826
2	LG2	52742790	0.891846	0.033388	0.858458	1.04e-07	intron (ENSMOCT00000019996, intron 1 of 4)	15748	ENSMOCG00000015183	-0.13461	0.00934903	Nudt3	diphosphoinositol polyphosphate phosphohydrolase 1 [Source:NCBI gene;Acc:101982704]	ENSMUSG00000024213
5	LG2	52889970	0.0521149	0.861508	-0.809393	0.000122446	intron (ENSMOCT00000024436, intron 1 of 8)	23112	ENSMOCG00000018236	0.458227	0.0234842	Grm4	glutamate metabotropic receptor 4 [Source:NCBI gene;Acc:101983912]	ENSMUSG00000063239
5	LG2	52894593	0.836723	0.061653	0.77507	0.00300606	intron (ENSMOCT00000024436, intron 1 of 8)	27735	ENSMOCG00000018236	0.458227	0.0234842	Grm4	glutamate metabotropic receptor 4 [Source:NCBI gene;Acc:101983912]	ENSMUSG00000063239
5	LG2	52897011	0.913241	0.284327	0.628914	0.0243134	exon (ENSMOCT00000024432, exon 3 of 11)	40561	ENSMOCG00000018236	0.458227	0.0234842	Grm4	glutamate metabotropic receptor 4 [Source:NCBI gene;Acc:101983912]	ENSMUSG00000063239
5	LG2	52897012	0.351458	0.918973	-0.567515	0.0238196	exon (ENSMOCT00000024432, exon 3 of 11)	40562	ENSMOCG00000018236	0.458227	0.0234842	Grm4	glutamate metabotropic receptor 4 [Source:NCBI gene;Acc:101983912]	ENSMUSG00000063239
5	LG2	52897696	0.0322222	0.736463	-0.704241	0.0406189	intron (ENSMOCT00000024436, intron 2 of 8)	30838	ENSMOCG00000018236	0.458227	0.0234842	Grm4	glutamate metabotropic receptor 4 [Source:NCBI gene;Acc:101983912]	ENSMUSG00000063239
5	LG2	52930313	0.888668	0.126795	0.761873	0.00041345	intron (ENSMOCT00000024436, intron 5 of 8)	63455	ENSMOCG00000018236	0.458227	0.0234842	Grm4	glutamate metabotropic receptor 4 [Source:NCBI gene;Acc:101983912]	ENSMUSG00000063239
5	LG2	52931650	0.894274	0.0877023	0.806572	0.00357019	intron (ENSMOCT00000024436, intron 7 of 8)	64792	ENSMOCG00000018236	0.458227	0.0234842	Grm4	glutamate metabotropic receptor 4 [Source:NCBI gene;Acc:101983912]	ENSMUSG00000063239
5	LG2	52932560	0.828936	0.0560517	0.772885	0.00338141	intron (ENSMOCT00000024436, intron 7 of 8)	65702	ENSMOCG00000018236	0.458227	0.0234842	Grm4	glutamate metabotropic receptor 4 [Source:NCBI gene;Acc:101983912]	ENSMUSG00000063239
5	LG2	52937987	0.0408179	0.806146	-0.765328	0.0033076	exon (ENSMOCT00000024432, exon 10 of 11)	81537	ENSMOCG00000018236	0.458227	0.0234842	Grm4	glutamate metabotropic receptor 4 [Source:NCBI gene;Acc:101983912]	ENSMUSG00000063239
5	LG2	52947267	0.68864	0.0354334	0.653207	0.0237283	intron (ENSMOCT00000024436, intron 8 of 8)	80409	ENSMOCG00000018236	0.458227	0.0234842	Grm4	glutamate metabotropic receptor 4 [Source:NCBI gene;Acc:101983912]	ENSMUSG00000063239
4	LG2	53247636	0.274233	0.865475	-0.591242	0.0267339	intron (ENSMOCT00000022739, intron 9 of 57)	33075	ENSMOCG00000017037	0.346286	0.0157974	Itpr3	inositol 1,4,5-trisphosphate receptor type 3 [Source:NCBI gene;Acc:101985265]	ENSMUSG00000042644
4	LG2	53247922	0.266991	0.927935	-0.660944	0.0204414	intron (ENSMOCT00000022739, intron 8 of 57)	32789	ENSMOCG00000017037	0.346286	0.0157974	Itpr3	inositol 1,4,5-trisphosphate receptor type 3 [Source:NCBI gene;Acc:101985265]	ENSMUSG00000042644
4	LG2	53265540	0.0766111	0.920634	-0.844023	0.000213434	intron (ENSMOCT00000022739, intron 1 of 57)	15171	ENSMOCG00000017037	0.346286	0.0157974	Itpr3	inositol 1,4,5-trisphosphate receptor type 3 [Source:NCBI gene;Acc:101985265]	ENSMUSG00000042644
2	LG2	53381405	0.0730657	0.856775	-0.783709	0.00328795	exon (ENSMOCT00000029822, exon 19 of 19)	29083	ENSMOCG00000021904	-0.17651	0.00663919	Syngap1	synaptic Ras GTPase activating protein 1 [Source:NCBI gene;Acc:101986396]	ENSMUSG00000067629
2	LG2	53457356	0.884518	0.202243	0.682275	0.00988755	exon (ENSMOCT00000009260, exon 3 of 8)	2131	ENSMOCG00000007154	-0.126815	0.0472964	Daxx	death domain associated protein [Source:NCBI gene;Acc:101987710]	ENSMUSG00000002307
8	LG3	168402	0.850111	0.237033	0.613078	0.0324486	intron (ENSMOCT00000002159, intron 4 of 25)	14489	ENSMOCG00000001571	1.86247	9.1e-05	Enpp2	ectonucleotide pyrophosphatase/phosphodiesterase 2 [Source:NCBI gene;Acc:102000272]	ENSMUSG00000022425
8	LG3	217950	0.74828	0.025335	0.722945	0.0307554	intron (ENSMOCT00000002156, intron 20 of 25)	64037	ENSMOCG00000001571	1.86247	9.1e-05	Enpp2	ectonucleotide pyrophosphatase/phosphodiesterase 2 [Source:NCBI gene;Acc:102000272]	ENSMUSG00000022425
8	LG3	646374	0.811295	0.216001	0.595295	0.0149331	intron (ENSMOCT00000025827, intron 1 of 4)	10793	ENSMOCG00000019162	1.45911	0.000194768	Tnfrsf11b	TNF receptor superfamily member 11b [Source:NCBI gene;Acc:102002308]	ENSMUSG00000063727
8	LG3	650176	0.88614	0.043498	0.842642	2.87e-06	intron (ENSMOCT00000025827, intron 1 of 4)	14595	ENSMOCG00000019162	1.45911	0.000194768	Tnfrsf11b	TNF receptor superfamily member 11b [Source:NCBI gene;Acc:102002308]	ENSMUSG00000063727
6	LG3	26466778	0.840438	0.0628135	0.777624	0.00336863	intron (ENSMOCT00000028098, intron 15 of 16)	187864	ENSMOCG00000020731	0.678905	0.0459922	Sntg2	syntrophin gamma 2 [Source:NCBI gene;Acc:101998250]	ENSMUSG00000020672
6	LG3	26470023	0.0465134	0.767523	-0.72101	0.00135866	intron (ENSMOCT00000028098, intron 14 of 16)	184619	ENSMOCG00000020731	0.678905	0.0459922	Sntg2	syntrophin gamma 2 [Source:NCBI gene;Acc:101998250]	ENSMUSG00000020672
6	LG3	26470293	0.0675565	0.858344	-0.790787	0.00190026	intron (ENSMOCT00000028098, intron 14 of 16)	184349	ENSMOCG00000020731	0.678905	0.0459922	Sntg2	syntrophin gamma 2 [Source:NCBI gene;Acc:101998250]	ENSMUSG00000020672
3	LG3	28669909	0.907735	0.061653	0.846082	3.52e-05	exon (ENSMOCT00000001872, exon 16 of 31)	19750	ENSMOCG00000001344	0.259502	0.00836378	Notch3	notch 3 [Source:MGI Symbol;Acc:MGI:99460]	ENSMUSG00000038146
6	LG3	36115203	0.841221	0.0432065	0.798014	0.000504618	intron (ENSMOCT00000026578, intron 4 of 6)	35591	ENSMOCG00000019678	0.606118	0.0246542	Galm	galactose mutarotase [Source:NCBI gene;Acc:101985631]	ENSMUSG00000035473
6	LG3	36115261	0.84194	0.0432065	0.798733	0.000479939	intron (ENSMOCT00000026578, intron 4 of 6)	35533	ENSMOCG00000019678	0.606118	0.0246542	Galm	galactose mutarotase [Source:NCBI gene;Acc:101985631]	ENSMUSG00000035473
6	LG3	36129866	0.032674	0.753355	-0.720681	0.0200986	intron (ENSMOCT00000026578, intron 3 of 6)	20928	ENSMOCG00000019678	0.606118	0.0246542	Galm	galactose mutarotase [Source:NCBI gene;Acc:101985631]	ENSMUSG00000035473
6	LG3	36135005	0.0664961	0.791795	-0.725299	0.00419632	intron (ENSMOCT00000026578, intron 2 of 6)	15789	ENSMOCG00000019678	0.606118	0.0246542	Galm	galactose mutarotase [Source:NCBI gene;Acc:101985631]	ENSMUSG00000035473
7	LG3	40758376	0.050671	0.81719	-0.766519	0.000281109	intron (ENSMOCT00000007243, intron 3 of 18)	155524	ENSMOCG00000005504	0.861116	0.0189463	Pde1c	phosphodiesterase 1C [Source:NCBI gene;Acc:101996335]	ENSMUSG00000004347
7	LG3	40789811	0.132619	0.860627	-0.728009	0.0027991	intron (ENSMOCT00000007243, intron 3 of 18)	186959	ENSMOCG00000005504	0.861116	0.0189463	Pde1c	phosphodiesterase 1C [Source:NCBI gene;Acc:101996335]	ENSMUSG00000004347
8	LG3	41846533	0.857127	0.0606416	0.796486	0.000989915	exon (ENSMOCT00000021249, exon 2 of 4)	9167	ENSMOCG00000016051	1.4838	0.00745831	Aqp1	aquaporin 1 (Colton blood group) [Source:NCBI gene;Acc:101998991]	ENSMUSG00000004655
8	LG3	41852444	0.050525	0.781451	-0.730926	0.0190662	intron (ENSMOCT00000021249, intron 1 of 3)	3256	ENSMOCG00000016051	1.4838	0.00745831	Aqp1	aquaporin 1 (Colton blood group) [Source:NCBI gene;Acc:101998991]	ENSMUSG00000004655
8	LG3	41852477	0.050525	0.781451	-0.730926	0.0190662	intron (ENSMOCT00000021249, intron 1 of 3)	3223	ENSMOCG00000016051	1.4838	0.00745831	Aqp1	aquaporin 1 (Colton blood group) [Source:NCBI gene;Acc:101998991]	ENSMUSG00000004655
8	LG3	41852487	0.050525	0.781451	-0.730926	0.0190662	intron (ENSMOCT00000021249, intron 1 of 3)	3213	ENSMOCG00000016051	1.4838	0.00745831	Aqp1	aquaporin 1 (Colton blood group) [Source:NCBI gene;Acc:101998991]	ENSMUSG00000004655
6	LG3	43900642	0.837891	0.0325289	0.805362	6.36e-08	intron (ENSMOCT00000029226, intron 10 of 11)	62648	ENSMOCG00000021500	0.641539	0.0411583	Cpvl	carboxypeptidase vitellogenic like [Source:NCBI gene;Acc:101981578]	ENSMUSG00000052955
3	LG4	146397	0.178008	0.870499	-0.692491	0.0125034	intron (ENSMOCT00000023434, intron 6 of 61)	95267	ENSMOCG00000017522	0.266206	0.00382508	Lama2	laminin, alpha 2 [Source:MGI Symbol;Acc:MGI:99912]	ENSMUSG00000019899
4	LG4	7034436	0.0694275	0.836915	-0.767487	0.00434574	intron (ENSMOCT00000025634, intron 4 of 27)	82589	ENSMOCG00000019021	0.336916	0.00117052	Map3k5	mitogen-activated protein kinase kinase kinase 5 [Source:NCBI gene;Acc:101995472]	ENSMUSG00000071369
4	LG4	7072017	0.0684123	0.755782	-0.68737	0.0132402	intron (ENSMOCT00000025634, intron 1 of 27)	45008	ENSMOCG00000019021	0.336916	0.00117052	Map3k5	mitogen-activated protein kinase kinase kinase 5 [Source:NCBI gene;Acc:101995472]	ENSMUSG00000071369
6	LG4	8060677	0.827699	0.0641597	0.76354	0.00599225	TTS (ENSMOCT00000008219)	10204	ENSMOCG00000006328	0.661006	0.00462698	Tnfaip3	TNF alpha induced protein 3 [Source:NCBI gene;Acc:101998059]	ENSMUSG00000019850
6	LG4	13157221	0.769765	0.0628135	0.706951	0.0430667	intron (ENSMOCT00000027021, intron 1 of 13)	35783	ENSMOCG00000019963	0.695563	0.000174508	Phactr2	phosphatase and actin regulator 2 [Source:MGI Symbol;Acc:MGI:2446138]	ENSMUSG00000062866
6	LG4	13157270	0.769765	0.0628135	0.706951	0.0430667	intron (ENSMOCT00000027021, intron 1 of 13)	35832	ENSMOCG00000019963	0.695563	0.000174508	Phactr2	phosphatase and actin regulator 2 [Source:MGI Symbol;Acc:MGI:2446138]	ENSMUSG00000062866
6	LG4	13157293	0.769765	0.0628135	0.706951	0.0430667	intron (ENSMOCT00000027021, intron 1 of 13)	35855	ENSMOCG00000019963	0.695563	0.000174508	Phactr2	phosphatase and actin regulator 2 [Source:MGI Symbol;Acc:MGI:2446138]	ENSMUSG00000062866
6	LG4	13229639	0.0683062	0.603827	-0.53552	0.0189955	intron (ENSMOCT00000027024, intron 1 of 12)	28662	ENSMOCG00000019963	0.695563	0.000174508	Phactr2	phosphatase and actin regulator 2 [Source:MGI Symbol;Acc:MGI:2446138]	ENSMUSG00000062866
3	LG4	14081550	0.0919347	0.738883	-0.646949	0.014601	intron (ENSMOCT00000015802, intron 1 of 23)	42554	ENSMOCG00000012287	0.20594	0.0375028		utrophin [Source:NCBI gene;Acc:101983280]	ENSMUSG00000019820
3	LG4	14141776	0.851504	0.0877023	0.763802	0.0136476	intron (ENSMOCT00000015802, intron 3 of 23)	102780	ENSMOCG00000012287	0.20594	0.0375028		utrophin [Source:NCBI gene;Acc:101983280]	ENSMUSG00000019820
3	LG4	14164966	0.0706534	0.781451	-0.710798	0.0381676	intron (ENSMOCT00000015802, intron 4 of 23)	125970	ENSMOCG00000012287	0.20594	0.0375028		utrophin [Source:NCBI gene;Acc:101983280]	ENSMUSG00000019820
3	LG4	14164980	0.0706534	0.781451	-0.710798	0.0381676	intron (ENSMOCT00000015802, intron 4 of 23)	125984	ENSMOCG00000012287	0.20594	0.0375028		utrophin [Source:NCBI gene;Acc:101983280]	ENSMUSG00000019820
3	LG4	14164993	0.0706534	0.781451	-0.710798	0.0381676	intron (ENSMOCT00000015802, intron 4 of 23)	125997	ENSMOCG00000012287	0.20594	0.0375028		utrophin [Source:NCBI gene;Acc:101983280]	ENSMUSG00000019820
3	LG4	14165046	0.0706534	0.781451	-0.710798	0.0381676	intron (ENSMOCT00000015802, intron 4 of 23)	126050	ENSMOCG00000012287	0.20594	0.0375028		utrophin [Source:NCBI gene;Acc:101983280]	ENSMUSG00000019820
7	LG4	16004860	0.911578	0.284331	0.627247	0.0272314	exon (ENSMOCT00000031026, exon 19 of 37)	73963	ENSMOCG00000022714	0.949343	0.0237139			ENSMUSG00000050994
7	LG4	16045477	0.343382	0.956027	-0.612644	0.0168317	intron (ENSMOCT00000031026, intron 36 of 36)	114580	ENSMOCG00000022714	0.949343	0.0237139			ENSMUSG00000050994
2	LG4	17729478	0.756381	0.0346409	0.72174	0.0295919	intron (ENSMOCT00000000805, intron 1 of 16)	2662	ENSMOCG00000000602	-0.146746	0.00741288	Strn4	striatin, calmodulin binding protein 4 [Source:MGI Symbol;Acc:MGI:2142346]	ENSMUSG00000030374
2	LG4	23055057	0.0823891	0.893848	-0.811459	0.00164316	exon (ENSMOCT00000022860, exon 1 of 20)	709	ENSMOCG00000017151	-0.148816	0.0345661	Sipa1l3	signal induced proliferation associated 1 like 3 [Source:NCBI gene;Acc:101989591]	ENSMUSG00000030583
2	LG4	23068166	0.953277	0.211474	0.741803	0.000221902	exon (ENSMOCT00000022860, exon 5 of 20)	13818	ENSMOCG00000017151	-0.148816	0.0345661	Sipa1l3	signal induced proliferation associated 1 like 3 [Source:NCBI gene;Acc:101989591]	ENSMUSG00000030583
2	LG4	23138390	0.0730657	0.785236	-0.712171	0.0378529	TTS (ENSMOCT00000022860)	84042	ENSMOCG00000017151	-0.148816	0.0345661	Sipa1l3	signal induced proliferation associated 1 like 3 [Source:NCBI gene;Acc:101989591]	ENSMUSG00000030583
7	LG4	43792207	0.60843	0.0330168	0.575413	0.0222114	exon (ENSMOCT00000017694, exon 2 of 2)	2305	ENSMOCG00000013581	0.827345	0.00333839	Fzd5	frizzled class receptor 5 [Source:NCBI gene;Acc:101999361]	ENSMUSG00000045005
4	LG4	46043857	0.852513	0.234774	0.617739	0.0321235	intron (ENSMOCT00000028691, intron 21 of 21)	617309	ENSMOCG00000021107	0.39158	0.000587408	Pard3b	par-3 family cell polarity regulator beta [Source:NCBI gene;Acc:101982807]	ENSMUSG00000052062
4	LG4	46229433	0.76029	0.128279	0.632011	0.015183	intron (ENSMOCT00000028691, intron 18 of 21)	431733	ENSMOCG00000021107	0.39158	0.000587408	Pard3b	par-3 family cell polarity regulator beta [Source:NCBI gene;Acc:101982807]	ENSMUSG00000052062
4	LG4	46622724	0.843713	0.0641597	0.779553	0.00322991	intron (ENSMOCT00000028691, intron 2 of 21)	38442	ENSMOCG00000021107	0.39158	0.000587408	Pard3b	par-3 family cell polarity regulator beta [Source:NCBI gene;Acc:101982807]	ENSMUSG00000052062
4	LG4	46709623	0.759056	0.0641597	0.694897	0.0403428	intron (ENSMOCT00000028687, intron 2 of 21)	343046	ENSMOCG00000021107	0.39158	0.000587408	Pard3b	par-3 family cell polarity regulator beta [Source:NCBI gene;Acc:101982807]	ENSMUSG00000052062
4	LG4	55552507	0.868773	0.12714	0.741633	0.00137973	intron (ENSMOCT00000011877, intron 2 of 19)	2647	ENSMOCG00000009223	0.295793	0.00531366	Obsl1	obscurin like cytoskeletal adaptor 1 [Source:NCBI gene;Acc:101981216]	ENSMUSG00000026211
5	LG4	55690951	0.891589	0.223999	0.667591	0.0380154	intron (ENSMOCT00000021660, intron 1 of 8)	1010	ENSMOCG00000016327	0.496688	0.00905217	Des	desmin [Source:NCBI gene;Acc:101983284]	ENSMUSG00000026208
7	LG4	56069082	0.0684123	0.821636	-0.753224	0.00129347	exon (ENSMOCT00000026215, exon 2 of 32)	1897	ENSMOCG00000019421	0.830645	0.0293515	Cfap65	cilia and flagella associated protein 65 [Source:NCBI gene;Acc:101982710]	ENSMUSG00000047021
7	LG4	56093179	0.892684	0.0326361	0.860048	7.27e-08	exon (ENSMOCT00000026215, exon 26 of 32)	25994	ENSMOCG00000019421	0.830645	0.0293515	Cfap65	cilia and flagella associated protein 65 [Source:NCBI gene;Acc:101982710]	ENSMUSG00000047021
7	LG4	56223854	0.75007	0.0352334	0.714837	0.00166014	intron (ENSMOCT00000023838, intron 1 of 3)	2038	ENSMOCG00000017824	0.784438	0.00280481	Wnt6	Wnt family member 6 [Source:NCBI gene;Acc:101992786]	ENSMUSG00000033227
3	LG4	57040224	0.882254	0.296139	0.586115	0.010107	intron (ENSMOCT00000023755, intron 4 of 32)	91678	ENSMOCG00000017753	0.262326	0.00279672	Tns1	tensin 1 [Source:NCBI gene;Acc:102001111]	ENSMUSG00000055322
3	LG4	57099166	0.0823891	0.858349	-0.77596	0.0063957	intron (ENSMOCT00000023755, intron 18 of 32)	150620	ENSMOCG00000017753	0.262326	0.00279672	Tns1	tensin 1 [Source:NCBI gene;Acc:102001111]	ENSMUSG00000055322
5	LG4	58199156	0.867879	0.0359879	0.831891	8.54e-06	intron (ENSMOCT00000004321, intron 1 of 3)	4295	ENSMOCG00000003217	0.558289	0.00510239	Igfbp5	insulin like growth factor binding protein 5 [Source:NCBI gene;Acc:102002390]	ENSMUSG00000026185
6	LG4	60972286	0.84764	0.0512183	0.796421	0.000752488	TTS (ENSMOCT00000015886)	7206	ENSMOCG00000012323	0.618945	0.00500053	Col6a3	collagen type VI alpha 3 chain [Source:NCBI gene;Acc:101994218]	ENSMUSG00000048126
6	LG4	61005173	0.892324	0.315074	0.57725	0.0146776	intron (ENSMOCT00000015878, intron 19 of 39)	40093	ENSMOCG00000012323	0.618945	0.00500053	Col6a3	collagen type VI alpha 3 chain [Source:NCBI gene;Acc:101994218]	ENSMUSG00000048126
6	LG4	61020625	0.843793	0.0552125	0.78858	0.000629331	intron (ENSMOCT00000015878, intron 36 of 39)	55545	ENSMOCG00000012323	0.618945	0.00500053	Col6a3	collagen type VI alpha 3 chain [Source:NCBI gene;Acc:101994218]	ENSMUSG00000048126
5	LG4	61600040	0.863123	0.0582573	0.804865	0.000554118	intron (ENSMOCT00000014927, intron 1 of 1)	2984	ENSMOCG00000011622	0.460404	0.0270474	Ackr3	atypical chemokine receptor 3 [Source:NCBI gene;Acc:101994803]	ENSMUSG00000044337
8	LG4	61688874	0.0504413	0.857227	-0.806786	0.000228576	intron (ENSMOCT00000001549, intron 6 of 17)	27036	ENSMOCG00000001121	1.42378	0.0224797	Iqca	IQ motif containing with AAA domain [Source:MGI Symbol;Acc:MGI:1922168]	ENSMUSG00000026301
1	LG4	64087103	0.0740864	0.856636	-0.78255	0.00315051	intron (ENSMOCT00000013570, intron 7 of 12)	22792	ENSMOCG00000010548	-0.862092	0.0376711	Sag	S-antigen, retina and pineal gland (arrestin) [Source:MGI Symbol;Acc:MGI:98227]	ENSMUSG00000056055
1	LG4	64091571	0.881861	0.0606416	0.821219	0.000222172	intron (ENSMOCT00000013570, intron 5 of 12)	18324	ENSMOCG00000010548	-0.862092	0.0376711	Sag	S-antigen, retina and pineal gland (arrestin) [Source:MGI Symbol;Acc:MGI:98227]	ENSMUSG00000056055
1	LG4	64100140	0.0425809	0.773184	-0.730603	0.0197843	intron (ENSMOCT00000013570, intron 2 of 12)	9755	ENSMOCG00000010548	-0.862092	0.0376711	Sag	S-antigen, retina and pineal gland (arrestin) [Source:MGI Symbol;Acc:MGI:98227]	ENSMUSG00000056055
4	LG5	1185706	0.832658	0.0606416	0.772016	0.00392184	exon (ENSMOCT00000017154, exon 2 of 9)	63229	ENSMOCG00000013208	0.314184	0.00913395	Zfp704	zinc finger protein 704 [Source:NCBI gene;Acc:101999910]	ENSMUSG00000040209
1	LG5	16087177	0.0730657	0.711498	-0.638432	0.035734	intron (ENSMOCT00000002746, intron 1 of 3)	14408	ENSMOCG00000002043	-0.188267	0.0316726			ENSMUSG00000048960
6	LG5	17198520	0.806989	0.187284	0.619706	0.00807663	TTS (ENSMOCT00000022643)	35507	ENSMOCG00000017010	0.56652	0.0156934	Ppp1r42	protein phosphatase 1 regulatory subunit 42 [Source:NCBI gene;Acc:101979130]	ENSMUSG00000025916
1	LG5	17586114	0.0800938	0.807265	-0.727171	0.0256862	intron (ENSMOCT00000026853, intron 4 of 5)	22706	ENSMOCG00000019849	-0.23124	0.0483213	Vxn	vexin [Source:NCBI gene;Acc:101980650]	ENSMUSG00000067879
1	LG5	17607865	0.796926	0.114744	0.682183	0.00644549	intron (ENSMOCT00000026853, intron 1 of 5)	955	ENSMOCG00000019849	-0.23124	0.0483213	Vxn	vexin [Source:NCBI gene;Acc:101980650]	ENSMUSG00000067879
2	LG5	38688170	0.0643351	0.766282	-0.701947	0.0415023	TTS (ENSMOCT00000023978)	5494	ENSMOCG00000017921	-0.149184	0.0374847	Tesk1	testis associated actin remodelling kinase 1 [Source:NCBI gene;Acc:101979320]	ENSMUSG00000028458
6	LG5	42135332	0.769765	0.0560517	0.713713	0.0363521	intron (ENSMOCT00000013947, intron 2 of 10)	2356	ENSMOCG00000010861	0.572766	0.0491886	Galnt12	polypeptide N-acetylgalactosaminyltransferase 12 [Source:MGI Symbol;Acc:MGI:2444664]	ENSMUSG00000039774
6	LG5	42135358	0.769765	0.0560517	0.713713	0.0363521	intron (ENSMOCT00000013947, intron 2 of 10)	2382	ENSMOCG00000010861	0.572766	0.0491886	Galnt12	polypeptide N-acetylgalactosaminyltransferase 12 [Source:MGI Symbol;Acc:MGI:2444664]	ENSMUSG00000039774
6	LG5	42150767	0.840258	0.0582573	0.782001	0.0023829	intron (ENSMOCT00000013947, intron 7 of 10)	17791	ENSMOCG00000010861	0.572766	0.0491886	Galnt12	polypeptide N-acetylgalactosaminyltransferase 12 [Source:MGI Symbol;Acc:MGI:2444664]	ENSMUSG00000039774
6	LG5	42153460	0.0470359	0.794731	-0.747696	0.0112606	intron (ENSMOCT00000013947, intron 7 of 10)	20484	ENSMOCG00000010861	0.572766	0.0491886	Galnt12	polypeptide N-acetylgalactosaminyltransferase 12 [Source:MGI Symbol;Acc:MGI:2444664]	ENSMUSG00000039774
1	LG5	60407108	0.0721665	0.883699	-0.811532	0.000851871	exon (ENSMOCT00000025999, exon 6 of 6)	18683	ENSMOCG00000019280	-0.257691	0.0408348	2610301B20Rik	linkage group 5 C8orf37 homolog [Source:NCBI gene;Acc:101993647]	ENSMUSG00000059482
1	LG5	60407272	0.046314	0.752839	-0.706525	0.036186	exon (ENSMOCT00000025999, exon 6 of 6)	18847	ENSMOCG00000019280	-0.257691	0.0408348	2610301B20Rik	linkage group 5 C8orf37 homolog [Source:NCBI gene;Acc:101993647]	ENSMUSG00000059482
3	LG7_11	632883	0.0697284	0.766282	-0.696553	0.0352424	intron (ENSMOCT00000005124, intron 5 of 9)	18932	ENSMOCG00000003842	0.228064	0.00528552	Slc20a2	solute carrier family 20 member 2 [Source:NCBI gene;Acc:101989503]	ENSMUSG00000037656
8	LG7_11	1397882	0.930492	0.232183	0.698308	0.000792552	intron (ENSMOCT00000018450, intron 1 of 2)	3793	ENSMOCG00000014116	1.7856	0.000579321	Sfrp1	secreted frizzled related protein 1 [Source:NCBI gene;Acc:101993648]	ENSMUSG00000031548
8	LG7_11	1397931	0.796815	0.172761	0.624054	0.00525459	intron (ENSMOCT00000018450, intron 1 of 2)	3842	ENSMOCG00000014116	1.7856	0.000579321	Sfrp1	secreted frizzled related protein 1 [Source:NCBI gene;Acc:101993648]	ENSMUSG00000031548
8	LG7_11	1399751	0.28777	0.914197	-0.626427	0.0271309	exon (ENSMOCT00000018450, exon 2 of 3)	5662	ENSMOCG00000014116	1.7856	0.000579321	Sfrp1	secreted frizzled related protein 1 [Source:NCBI gene;Acc:101993648]	ENSMUSG00000031548
8	LG7_11	1403901	0.754019	0.0402765	0.713743	0.034795	intron (ENSMOCT00000018450, intron 2 of 2)	9812	ENSMOCG00000014116	1.7856	0.000579321	Sfrp1	secreted frizzled related protein 1 [Source:NCBI gene;Acc:101993648]	ENSMUSG00000031548
8	LG7_11	1410765	0.926005	0.123326	0.802679	3.43e-06	intron (ENSMOCT00000018450, intron 2 of 2)	16676	ENSMOCG00000014116	1.7856	0.000579321	Sfrp1	secreted frizzled related protein 1 [Source:NCBI gene;Acc:101993648]	ENSMUSG00000031548
3	LG7_11	4595488	0.0675565	0.771093	-0.703537	0.0433094	intron (ENSMOCT00000004069, intron 2 of 15)	7174	ENSMOCG00000003017	0.186144	0.04745	Adgra2	adhesion G protein-coupled receptor A2 [Source:NCBI gene;Acc:101981113]	ENSMUSG00000031486
3	LG7_11	4614336	0.913201	0.237082	0.676119	0.00480716	exon (ENSMOCT00000004064, exon 6 of 19)	26022	ENSMOCG00000003017	0.186144	0.04745	Adgra2	adhesion G protein-coupled receptor A2 [Source:NCBI gene;Acc:101981113]	ENSMUSG00000031486
3	LG7_11	4624961	0.83713	0.0389402	0.79819	0.000472224	exon (ENSMOCT00000004064, exon 19 of 19)	36647	ENSMOCG00000003017	0.186144	0.04745	Adgra2	adhesion G protein-coupled receptor A2 [Source:NCBI gene;Acc:101981113]	ENSMUSG00000031486
3	LG7_11	4624964	0.83713	0.0389402	0.79819	0.000472224	exon (ENSMOCT00000004064, exon 19 of 19)	36650	ENSMOCG00000003017	0.186144	0.04745	Adgra2	adhesion G protein-coupled receptor A2 [Source:NCBI gene;Acc:101981113]	ENSMUSG00000031486
3	LG7_11	4624967	0.83713	0.0389402	0.79819	0.000472224	exon (ENSMOCT00000004064, exon 19 of 19)	36653	ENSMOCG00000003017	0.186144	0.04745	Adgra2	adhesion G protein-coupled receptor A2 [Source:NCBI gene;Acc:101981113]	ENSMUSG00000031486
3	LG7_11	4625086	0.0440207	0.779555	-0.735534	0.0124379	exon (ENSMOCT00000004064, exon 19 of 19)	36772	ENSMOCG00000003017	0.186144	0.04745	Adgra2	adhesion G protein-coupled receptor A2 [Source:NCBI gene;Acc:101981113]	ENSMUSG00000031486
5	LG7_11	8294034	0.0659033	0.768804	-0.7029	0.0434677	intron (ENSMOCT00000018671, intron 1 of 12)	796858	ENSMOCG00000014264	0.448054	0.0146567	Nrg1	neuregulin 1 [Source:NCBI gene;Acc:101986776]	ENSMUSG00000062991
5	LG7_11	8445708	0.0603959	0.760362	-0.699966	0.0429206	intron (ENSMOCT00000018671, intron 1 of 12)	645184	ENSMOCG00000014264	0.448054	0.0146567	Nrg1	neuregulin 1 [Source:NCBI gene;Acc:101986776]	ENSMUSG00000062991
5	LG7_11	8445719	0.0603959	0.760362	-0.699966	0.0429206	intron (ENSMOCT00000018671, intron 1 of 12)	645173	ENSMOCG00000014264	0.448054	0.0146567	Nrg1	neuregulin 1 [Source:NCBI gene;Acc:101986776]	ENSMUSG00000062991
5	LG7_11	8638214	0.182746	0.896076	-0.71333	0.000852717	intron (ENSMOCT00000018671, intron 1 of 12)	452678	ENSMOCG00000014264	0.448054	0.0146567	Nrg1	neuregulin 1 [Source:NCBI gene;Acc:101986776]	ENSMUSG00000062991
5	LG7_11	8778760	0.670108	0.0547046	0.615403	0.0296326	intron (ENSMOCT00000018671, intron 1 of 12)	312132	ENSMOCG00000014264	0.448054	0.0146567	Nrg1	neuregulin 1 [Source:NCBI gene;Acc:101986776]	ENSMUSG00000062991
5	LG7_11	9038707	0.905227	0.0606416	0.844585	3.41e-05	intron (ENSMOCT00000018671, intron 1 of 12)	52185	ENSMOCG00000014264	0.448054	0.0146567	Nrg1	neuregulin 1 [Source:NCBI gene;Acc:101986776]	ENSMUSG00000062991
5	LG7_11	9744799	0.733066	0.0727539	0.660312	0.0332595	intron (ENSMOCT00000018297, intron 6 of 6)	130723	ENSMOCG00000014009	0.513989	0.0191346	Rbpms	RNA binding protein, mRNA processing factor [Source:NCBI gene;Acc:101989597]	ENSMUSG00000031586
5	LG7_11	9744897	0.0852348	0.792493	-0.707258	0.0414057	intron (ENSMOCT00000018297, intron 6 of 6)	130625	ENSMOCG00000014009	0.513989	0.0191346	Rbpms	RNA binding protein, mRNA processing factor [Source:NCBI gene;Acc:101989597]	ENSMUSG00000031586
5	LG7_11	9752255	0.0327606	0.923239	-0.890478	8.7e-13	intron (ENSMOCT00000018297, intron 5 of 6)	123267	ENSMOCG00000014009	0.513989	0.0191346	Rbpms	RNA binding protein, mRNA processing factor [Source:NCBI gene;Acc:101989597]	ENSMUSG00000031586
5	LG7_11	9752290	0.0327606	0.923239	-0.890478	8.7e-13	intron (ENSMOCT00000018297, intron 5 of 6)	123232	ENSMOCG00000014009	0.513989	0.0191346	Rbpms	RNA binding protein, mRNA processing factor [Source:NCBI gene;Acc:101989597]	ENSMUSG00000031586
5	LG7_11	9752296	0.0327606	0.923239	-0.890478	8.7e-13	intron (ENSMOCT00000018297, intron 5 of 6)	123226	ENSMOCG00000014009	0.513989	0.0191346	Rbpms	RNA binding protein, mRNA processing factor [Source:NCBI gene;Acc:101989597]	ENSMUSG00000031586
5	LG7_11	9831803	0.0852348	0.833933	-0.748699	0.0149624	intron (ENSMOCT00000018297, intron 1 of 6)	43719	ENSMOCG00000014009	0.513989	0.0191346	Rbpms	RNA binding protein, mRNA processing factor [Source:NCBI gene;Acc:101989597]	ENSMUSG00000031586
5	LG7_11	9860374	0.0713679	0.824396	-0.753028	0.00886732	intron (ENSMOCT00000018297, intron 1 of 6)	15148	ENSMOCG00000014009	0.513989	0.0191346	Rbpms	RNA binding protein, mRNA processing factor [Source:NCBI gene;Acc:101989597]	ENSMUSG00000031586
5	LG7_11	9860385	0.0713679	0.824396	-0.753028	0.00886732	intron (ENSMOCT00000018297, intron 1 of 6)	15137	ENSMOCG00000014009	0.513989	0.0191346	Rbpms	RNA binding protein, mRNA processing factor [Source:NCBI gene;Acc:101989597]	ENSMUSG00000031586
2	LG7_11	11753469	0.803272	0.0401213	0.76315	0.00365	intron (ENSMOCT00000006107, intron 1 of 5)	4914	ENSMOCG00000004666	-0.165262	0.018727	Prag1	PEAK1 related, kinase-activating pseudokinase 1 [Source:NCBI gene;Acc:101993841]	ENSMUSG00000050271
2	LG7_11	11761239	0.828788	0.127491	0.701296	0.0133026	intron (ENSMOCT00000006107, intron 3 of 5)	12684	ENSMOCG00000004666	-0.165262	0.018727	Prag1	PEAK1 related, kinase-activating pseudokinase 1 [Source:NCBI gene;Acc:101993841]	ENSMUSG00000050271
3	LG7_11	15365563	0.926339	0.21111	0.71523	0.0147698	exon (ENSMOCT00000018274, exon 10 of 10)	49202	ENSMOCG00000013996	0.254187	0.0208223		microtubule associated scaffold protein 1 [Source:NCBI gene;Acc:101999730]	ENSMUSG00000045636
4	LG7_11	18461613	0.0800938	0.863925	-0.783831	0.00448423	intron (ENSMOCT00000019906, intron 1 of 26)	9682	ENSMOCG00000015108	0.326735	0.0362912	Fat1	FAT atypical cadherin 1 [Source:NCBI gene;Acc:101979224]	ENSMUSG00000070047
4	LG7_11	18551864	0.841197	0.0763654	0.764831	0.00846648	TTS (ENSMOCT00000019906)	99933	ENSMOCG00000015108	0.326735	0.0362912	Fat1	FAT atypical cadherin 1 [Source:NCBI gene;Acc:101979224]	ENSMUSG00000070047
3	LG8	647796	0.878843	0.199414	0.679429	0.0262833	exon (ENSMOCT00000021599, exon 9 of 19)	7199	ENSMOCG00000016283	0.256607	0.0310929	Helz2	helicase with zinc finger 2 [Source:NCBI gene;Acc:102000449]	ENSMUSG00000027580
1	LG8	772026	0.052631	0.776872	-0.724241	0.0231126	intron (ENSMOCT00000014775, intron 10 of 13)	39939	ENSMOCG00000011486	-0.191116	0.00128291	Kcnq2	potassium voltage-gated channel subfamily Q member 2 [Source:NCBI gene;Acc:102002599]	ENSMUSG00000016346
6	LG8	831589	0.912787	0.284605	0.628182	0.0267788	exon (ENSMOCT00000006238, exon 5 of 6)	10832	ENSMOCG00000004769	0.611466	0.011169	Chrna4	cholinergic receptor nicotinic alpha 4 subunit [Source:NCBI gene;Acc:101981033]	ENSMUSG00000027577
2	LG8	1740986	0.854002	0.0420594	0.811943	0.000115538	intron (ENSMOCT00000028555, intron 2 of 14)	1291	ENSMOCG00000021030	-0.141135	0.0356108	Osbpl2	oxysterol binding protein like 2 [Source:NCBI gene;Acc:101988083]	ENSMUSG00000039050
2	LG8	3517186	0.833936	0.124651	0.709285	0.00711464	intron (ENSMOCT00000024874, intron 8 of 11)	50959	ENSMOCG00000018527	-0.133078	0.0363509	Phactr3	phosphatase and actin regulator 3 [Source:NCBI gene;Acc:101992049]	ENSMUSG00000027525
2	LG8	3517192	0.833936	0.124651	0.709285	0.00711464	intron (ENSMOCT00000024874, intron 8 of 11)	50953	ENSMOCG00000018527	-0.133078	0.0363509	Phactr3	phosphatase and actin regulator 3 [Source:NCBI gene;Acc:101992049]	ENSMUSG00000027525
2	LG8	3556022	0.0782007	0.793353	-0.715152	0.0375281	exon (ENSMOCT00000024866, exon 3 of 12)	11442	ENSMOCG00000018527	-0.133078	0.0363509	Phactr3	phosphatase and actin regulator 3 [Source:NCBI gene;Acc:101992049]	ENSMUSG00000027525
2	LG8	3556190	0.137534	0.866083	-0.728549	0.00364401	intron (ENSMOCT00000024874, intron 3 of 11)	11955	ENSMOCG00000018527	-0.133078	0.0363509	Phactr3	phosphatase and actin regulator 3 [Source:NCBI gene;Acc:101992049]	ENSMUSG00000027525
2	LG8	3631539	0.0823891	0.859547	-0.777158	0.00615811	intron (ENSMOCT00000024869, intron 1 of 12)	67536	ENSMOCG00000018527	-0.133078	0.0363509	Phactr3	phosphatase and actin regulator 3 [Source:NCBI gene;Acc:101992049]	ENSMUSG00000027525
2	LG8	3664580	0.0276957	0.736463	-0.708768	0.037882	intron (ENSMOCT00000024869, intron 1 of 12)	34495	ENSMOCG00000018527	-0.133078	0.0363509	Phactr3	phosphatase and actin regulator 3 [Source:NCBI gene;Acc:101992049]	ENSMUSG00000027525
2	LG8	3664825	0.0752561	0.897189	-0.821933	0.000587362	intron (ENSMOCT00000024869, intron 1 of 12)	34250	ENSMOCG00000018527	-0.133078	0.0363509	Phactr3	phosphatase and actin regulator 3 [Source:NCBI gene;Acc:101992049]	ENSMUSG00000027525
2	LG8	3664839	0.0752561	0.897189	-0.821933	0.000587362	intron (ENSMOCT00000024869, intron 1 of 12)	34236	ENSMOCG00000018527	-0.133078	0.0363509	Phactr3	phosphatase and actin regulator 3 [Source:NCBI gene;Acc:101992049]	ENSMUSG00000027525
6	LG8	5838429	0.0392861	0.771093	-0.731807	0.0167494	intron (ENSMOCT00000021867, intron 1 of 6)	1411	ENSMOCG00000016476	0.619156	0.0104508	Bmp7	bone morphogenetic protein 7 [Source:NCBI gene;Acc:102002600]	ENSMUSG00000008999
6	LG8	5858175	0.755236	0.0392123	0.716023	0.0331462	intron (ENSMOCT00000021867, intron 1 of 6)	21157	ENSMOCG00000016476	0.619156	0.0104508	Bmp7	bone morphogenetic protein 7 [Source:NCBI gene;Acc:102002600]	ENSMUSG00000008999
6	LG8	5872974	0.0706534	0.879672	-0.809019	0.000745514	intron (ENSMOCT00000021867, intron 2 of 6)	35956	ENSMOCG00000016476	0.619156	0.0104508	Bmp7	bone morphogenetic protein 7 [Source:NCBI gene;Acc:102002600]	ENSMUSG00000008999
6	LG8	5907662	0.832173	0.100833	0.731341	0.00888675	exon (ENSMOCT00000021867, exon 7 of 7)	70644	ENSMOCG00000016476	0.619156	0.0104508	Bmp7	bone morphogenetic protein 7 [Source:NCBI gene;Acc:102002600]	ENSMUSG00000008999
2	LG8	11346525	0.0845084	0.700646	-0.616138	0.0210354	exon (ENSMOCT00000001613, exon 1 of 2)	410	ENSMOCG00000001197	-0.14724	0.043702	Kcnb1	potassium voltage-gated channel subfamily B member 1 [Source:NCBI gene;Acc:101992337]	ENSMUSG00000050556
2	LG8	11353572	0.691805	0.0239276	0.667877	0.00331015	intron (ENSMOCT00000001613, intron 1 of 1)	7457	ENSMOCG00000001197	-0.14724	0.043702	Kcnb1	potassium voltage-gated channel subfamily B member 1 [Source:NCBI gene;Acc:101992337]	ENSMUSG00000050556
2	LG8	11410242	0.0413443	0.831262	-0.789918	0.000680769	intron (ENSMOCT00000001613, intron 1 of 1)	64127	ENSMOCG00000001197	-0.14724	0.043702	Kcnb1	potassium voltage-gated channel subfamily B member 1 [Source:NCBI gene;Acc:101992337]	ENSMUSG00000050556
7	LG8	12774070	0.0282157	0.507774	-0.479558	0.0153727	intron (ENSMOCT00000018154, intron 7 of 13)	54466	ENSMOCG00000013910	0.91793	0.000997665	Eya2	EYA transcriptional coactivator and phosphatase 2 [Source:NCBI gene;Acc:101996539]	ENSMUSG00000017897
7	LG8	12774076	0.156461	0.839353	-0.682891	0.00950528	intron (ENSMOCT00000018154, intron 7 of 13)	54460	ENSMOCG00000013910	0.91793	0.000997665	Eya2	EYA transcriptional coactivator and phosphatase 2 [Source:NCBI gene;Acc:101996539]	ENSMUSG00000017897
7	LG8	12811242	0.835397	0.0576231	0.777774	0.00283134	intron (ENSMOCT00000018154, intron 5 of 13)	17294	ENSMOCG00000013910	0.91793	0.000997665	Eya2	EYA transcriptional coactivator and phosphatase 2 [Source:NCBI gene;Acc:101996539]	ENSMUSG00000017897
7	LG8	12969954	0.0739757	0.905849	-0.831874	8.5e-08	exon (ENSMOCT00000024119, exon 2 of 5)	1090	ENSMOCG00000018022	0.758798	0.00249625	Slc2a10	solute carrier family 2 member 10 [Source:NCBI gene;Acc:101996815]	ENSMUSG00000027661
3	LG8	13647729	0.857455	0.0727539	0.784701	0.00375249	intron (ENSMOCT00000019825, intron 8 of 13)	12293	ENSMOCG00000015057	0.226509	0.00423537	Pltp	phospholipid transfer protein [Source:NCBI gene;Acc:102002499]	ENSMUSG00000017754
1	LG8	14114066	0.771851	0.033404	0.738447	0.0135676	exon (ENSMOCT00000006768, exon 5 of 12)	4636	ENSMOCG00000005171	-0.410798	0.0422415	Rbpjl	recombination signal binding protein for immunoglobulin kappa J region like [Source:NCBI gene;Acc:101986404]	ENSMUSG00000017007
8	LG8	19950268	0.816217	0.0727539	0.743463	0.0127967	intron (ENSMOCT00000004041, intron 11 of 14)	17047	ENSMOCG00000003013	1.0899	0.00527586	Lbp	lipopolysaccharide binding protein [Source:NCBI gene;Acc:101982420]	ENSMUSG00000016024
8	LG8	19953829	0.0721665	0.835417	-0.763251	0.00651614	exon (ENSMOCT00000004041, exon 9 of 15)	13486	ENSMOCG00000003013	1.0899	0.00527586	Lbp	lipopolysaccharide binding protein [Source:NCBI gene;Acc:101982420]	ENSMUSG00000016024
1	LG8	20303770	0.776322	0.0597518	0.71657	0.0238315	exon (ENSMOCT00000002875, exon 4 of 4)	29627	ENSMOCG00000002148	-0.234866	0.0494319	Vstm2l	V-set and transmembrane domain containing 2 like [Source:NCBI gene;Acc:101983735]	ENSMUSG00000037843
2	LG8	20765482	0.759455	0.0357239	0.723731	0.0278337	intron (ENSMOCT00000003422, intron 1 of 13)	388	ENSMOCG00000002554	-0.143912	0.0257932	Src	SRC proto-oncogene, non-receptor tyrosine kinase [Source:NCBI gene;Acc:101984880]	ENSMUSG00000027646
1	LG8	21451350	0.035481	0.756018	-0.720537	0.00245304	intron (ENSMOCT00000029279, intron 7 of 9)	49897	ENSMOCG00000021531	-0.230366	0.000433828	Dlgap4	DLG associated protein 4 [Source:NCBI gene;Acc:101990275]	ENSMUSG00000061689
1	LG8	21492341	0.823356	0.0570495	0.766306	0.00455556	exon (ENSMOCT00000029265, exon 7 of 13)	96645	ENSMOCG00000021531	-0.230366	0.000433828	Dlgap4	DLG associated protein 4 [Source:NCBI gene;Acc:101990275]	ENSMUSG00000061689
1	LG8	21492351	0.797169	0.0570495	0.740119	0.00507714	exon (ENSMOCT00000029265, exon 7 of 13)	96635	ENSMOCG00000021531	-0.230366	0.000433828	Dlgap4	DLG associated protein 4 [Source:NCBI gene;Acc:101990275]	ENSMUSG00000061689
1	LG8	21492368	0.823356	0.0570495	0.766306	0.00455556	exon (ENSMOCT00000029265, exon 7 of 13)	96618	ENSMOCG00000021531	-0.230366	0.000433828	Dlgap4	DLG associated protein 4 [Source:NCBI gene;Acc:101990275]	ENSMUSG00000061689
1	LG8	21492386	0.797169	0.0570495	0.740119	0.00507714	exon (ENSMOCT00000029265, exon 7 of 13)	96600	ENSMOCG00000021531	-0.230366	0.000433828	Dlgap4	DLG associated protein 4 [Source:NCBI gene;Acc:101990275]	ENSMUSG00000061689
1	LG8	21533718	0.91394	0.236905	0.677035	0.00416043	intron (ENSMOCT00000029265, intron 2 of 12)	55268	ENSMOCG00000021531	-0.230366	0.000433828	Dlgap4	DLG associated protein 4 [Source:NCBI gene;Acc:101990275]	ENSMUSG00000061689
2	LG8	24286656	0.870551	0.237525	0.633027	0.0168524	exon (ENSMOCT00000025960, exon 2 of 5)	2318	ENSMOCG00000019255	-0.134454	0.0392096	Snph	syntaphilin [Source:NCBI gene;Acc:101982809]	ENSMUSG00000027457
3	LG9	2820260	0.806402	0.0811338	0.725268	0.0266952	exon (ENSMOCT00000014634, exon 3 of 4)	5363	ENSMOCG00000011397	0.168913	0.0386915	Rgmb	repulsive guidance molecule family member B [Source:MGI Symbol;Acc:MGI:1916049]	ENSMUSG00000048027
3	LG9	2820417	0.767017	0.0328222	0.734195	0.0213124	exon (ENSMOCT00000014634, exon 3 of 4)	5520	ENSMOCG00000011397	0.168913	0.0386915	Rgmb	repulsive guidance molecule family member B [Source:MGI Symbol;Acc:MGI:1916049]	ENSMUSG00000048027
6	LG9	4339686	0.293691	0.822793	-0.529102	0.0194153	intron (ENSMOCT00000009902, intron 1 of 12)	9482	ENSMOCG00000007672	0.712983	0.0470145	Smoc2	SPARC related modular calcium binding 2 [Source:MGI Symbol;Acc:MGI:1929881]	ENSMUSG00000023886
5	LG9	7844325	0.759455	0.0511169	0.708338	0.0407419	intron (ENSMOCT00000025132, intron 4 of 4)	317347	ENSMOCG00000018703	0.515958	0.0343349	Pacrg	PARK2 co-regulated [Source:MGI Symbol;Acc:MGI:1916560]	ENSMUSG00000037196
5	LG9	7860510	0.809146	0.0582573	0.750889	0.0019308	intron (ENSMOCT00000025132, intron 4 of 4)	301162	ENSMOCG00000018703	0.515958	0.0343349	Pacrg	PARK2 co-regulated [Source:MGI Symbol;Acc:MGI:1916560]	ENSMUSG00000037196
5	LG9	7860573	0.887293	0.0582573	0.829036	0.000102403	intron (ENSMOCT00000025132, intron 4 of 4)	301099	ENSMOCG00000018703	0.515958	0.0343349	Pacrg	PARK2 co-regulated [Source:MGI Symbol;Acc:MGI:1916560]	ENSMUSG00000037196
5	LG9	7946432	0.0700101	0.878544	-0.808534	0.000788928	intron (ENSMOCT00000025132, intron 2 of 4)	215240	ENSMOCG00000018703	0.515958	0.0343349	Pacrg	PARK2 co-regulated [Source:MGI Symbol;Acc:MGI:1916560]	ENSMUSG00000037196
7	LG9	9797463	0.0444625	0.792493	-0.74803	0.00810777	intron (ENSMOCT00000012454, intron 1 of 10)	29855	ENSMOCG00000009699	0.856717	0.00041308	Slc22a3	solute carrier family 22 member 3 [Source:NCBI gene;Acc:101995189]	ENSMUSG00000023828
7	LG9	9797496	0.0752561	0.792493	-0.717236	0.0292941	intron (ENSMOCT00000012454, intron 1 of 10)	29822	ENSMOCG00000009699	0.856717	0.00041308	Slc22a3	solute carrier family 22 member 3 [Source:NCBI gene;Acc:101995189]	ENSMUSG00000023828
7	LG9	9826781	0.926029	0.315484	0.610545	0.0210725	intron (ENSMOCT00000012454, intron 1 of 10)	537	ENSMOCG00000009699	0.856717	0.00041308	Slc22a3	solute carrier family 22 member 3 [Source:NCBI gene;Acc:101995189]	ENSMUSG00000023828
2	LG9	10334852	0.0721665	0.870337	-0.798171	0.00153615	intron (ENSMOCT00000028887, intron 2 of 4)	1167	ENSMOCG00000021263	-0.151047	0.0392403	Sod2	superoxide dismutase 2 [Source:NCBI gene;Acc:101997772]	ENSMUSG00000006818
1	LG9	11460271	0.871373	0.0165385	0.854835	1.85e-08	TTS (ENSMOCT00000027172)	100374	ENSMOCG00000020054	-0.405773	0.00175934	Synj2	synaptojanin 2 [Source:NCBI gene;Acc:102000928]	ENSMUSG00000023805
1	LG9	11486592	0.0402679	0.797172	-0.756904	0.00824752	intron (ENSMOCT00000027205, intron 8 of 12)	17641	ENSMOCG00000020054	-0.405773	0.00175934	Synj2	synaptojanin 2 [Source:NCBI gene;Acc:102000928]	ENSMUSG00000023805
2	LG9	11728750	0.834219	0.0676263	0.766593	0.00592204	intron (ENSMOCT00000014050, intron 8 of 8)	249178	ENSMOCG00000010952	-0.14408	0.0486013	Zdhhc14	zinc finger DHHC-type containing 14 [Source:NCBI gene;Acc:102001394]	ENSMUSG00000034265
2	LG9	11728778	0.834219	0.0699146	0.764305	0.00688648	intron (ENSMOCT00000014050, intron 8 of 8)	249150	ENSMOCG00000010952	-0.14408	0.0486013	Zdhhc14	zinc finger DHHC-type containing 14 [Source:NCBI gene;Acc:102001394]	ENSMUSG00000034265
2	LG9	11789877	0.879181	0.271675	0.607506	0.0238466	intron (ENSMOCT00000014050, intron 2 of 8)	188051	ENSMOCG00000010952	-0.14408	0.0486013	Zdhhc14	zinc finger DHHC-type containing 14 [Source:NCBI gene;Acc:102001394]	ENSMUSG00000034265
2	LG9	11853472	0.795874	0.0214138	0.77446	0.00292661	intron (ENSMOCT00000014050, intron 1 of 8)	124456	ENSMOCG00000010952	-0.14408	0.0486013	Zdhhc14	zinc finger DHHC-type containing 14 [Source:NCBI gene;Acc:102001394]	ENSMUSG00000034265
2	LG9	11907845	0.853201	0.0628135	0.790388	0.00190254	intron (ENSMOCT00000014050, intron 1 of 8)	70083	ENSMOCG00000010952	-0.14408	0.0486013	Zdhhc14	zinc finger DHHC-type containing 14 [Source:NCBI gene;Acc:102001394]	ENSMUSG00000034265
2	LG9	11960045	0.89981	0.28205	0.617759	0.0033312	intron (ENSMOCT00000014050, intron 1 of 8)	17883	ENSMOCG00000010952	-0.14408	0.0486013	Zdhhc14	zinc finger DHHC-type containing 14 [Source:NCBI gene;Acc:102001394]	ENSMUSG00000034265
5	LG9	24869950	0.848221	0.0314095	0.816811	9.74e-05	intron (ENSMOCT00000009520, intron 6 of 38)	56670	ENSMOCG00000007325	0.550921	4.36e-05	Lama4	laminin subunit alpha 4 [Source:NCBI gene;Acc:101995190]	ENSMUSG00000019846
1	LG9	28711673	0.0498606	0.921448	-0.871587	3.46e-08	intron (ENSMOCT00000026310, intron 6 of 6)	167654	ENSMOCG00000019494	-0.199426	0.00174569	Sobp	sine oculis binding protein homolog [Source:NCBI gene;Acc:101985077]	ENSMUSG00000038248
1	LG9	28727291	0.83713	0.061653	0.775477	0.00351719	exon (ENSMOCT00000026310, exon 6 of 7)	152036	ENSMOCG00000019494	-0.199426	0.00174569	Sobp	sine oculis binding protein homolog [Source:NCBI gene;Acc:101985077]	ENSMUSG00000038248
1	LG9	28727950	0.0706534	0.890663	-0.82001	0.00043278	exon (ENSMOCT00000026310, exon 6 of 7)	151377	ENSMOCG00000019494	-0.199426	0.00174569	Sobp	sine oculis binding protein homolog [Source:NCBI gene;Acc:101985077]	ENSMUSG00000038248
1	LG9	28728521	0.0324891	0.924745	-0.892255	3.95e-13	exon (ENSMOCT00000026310, exon 6 of 7)	150806	ENSMOCG00000019494	-0.199426	0.00174569	Sobp	sine oculis binding protein homolog [Source:NCBI gene;Acc:101985077]	ENSMUSG00000038248
1	LG9	28784599	0.0675565	0.826082	-0.758526	0.00677953	intron (ENSMOCT00000026310, intron 4 of 6)	94728	ENSMOCG00000019494	-0.199426	0.00174569	Sobp	sine oculis binding protein homolog [Source:NCBI gene;Acc:101985077]	ENSMUSG00000038248
1	LG9	28844526	0.890446	0.0676263	0.82282	0.000366001	intron (ENSMOCT00000026310, intron 3 of 6)	34801	ENSMOCG00000019494	-0.199426	0.00174569	Sobp	sine oculis binding protein homolog [Source:NCBI gene;Acc:101985077]	ENSMUSG00000038248
1	LG9	28844556	0.890446	0.0676263	0.82282	0.000366001	intron (ENSMOCT00000026310, intron 3 of 6)	34771	ENSMOCG00000019494	-0.199426	0.00174569	Sobp	sine oculis binding protein homolog [Source:NCBI gene;Acc:101985077]	ENSMUSG00000038248
2	LG9	39804014	0.168317	0.831364	-0.663047	0.00251544	exon (ENSMOCT00000018764, exon 6 of 7)	48424	ENSMOCG00000014327	-0.141202	0.0125074	Soga3	SOGA family member 3 [Source:NCBI gene;Acc:101988574]	ENSMUSG00000038916
2	LG9	39804035	0.120142	0.713303	-0.593161	0.007579	exon (ENSMOCT00000018764, exon 6 of 7)	48403	ENSMOCG00000014327	-0.141202	0.0125074	Soga3	SOGA family member 3 [Source:NCBI gene;Acc:101988574]	ENSMUSG00000038916
4	X	5438949	0.240345	0.89854	-0.658195	0.0133039	intron (ENSMOCT00000009534, intron 9 of 29)	125653	ENSMOCG00000007304	0.296983	0.00011113	Tenm1	teneurin transmembrane protein 1 [Source:NCBI gene;Acc:101980640]	ENSMUSG00000016150
4	X	5449424	0.777298	0.0647312	0.712567	0.00111989	intron (ENSMOCT00000009534, intron 9 of 29)	136128	ENSMOCG00000007304	0.296983	0.00011113	Tenm1	teneurin transmembrane protein 1 [Source:NCBI gene;Acc:101980640]	ENSMUSG00000016150
5	X	10263374	0.845051	0.0559162	0.789135	0.00117181	intron (ENSMOCT00000026193, intron 6 of 7)	285425	ENSMOCG00000019423	0.548912	0.00651532	Gpc3	glypican 3 [Source:NCBI gene;Acc:101994299]	ENSMUSG00000055653
5	X	10323149	0.0852348	0.845801	-0.760567	0.0110399	intron (ENSMOCT00000026193, intron 3 of 7)	225650	ENSMOCG00000019423	0.548912	0.00651532	Gpc3	glypican 3 [Source:NCBI gene;Acc:101994299]	ENSMUSG00000055653
5	X	10368803	0.0700101	0.87324	-0.80323	0.00088691	intron (ENSMOCT00000026193, intron 2 of 7)	179996	ENSMOCG00000019423	0.548912	0.00651532	Gpc3	glypican 3 [Source:NCBI gene;Acc:101994299]	ENSMUSG00000055653
5	X	10373393	0.0892684	0.631391	-0.542123	0.023238	intron (ENSMOCT00000026193, intron 2 of 7)	175406	ENSMOCG00000019423	0.548912	0.00651532	Gpc3	glypican 3 [Source:NCBI gene;Acc:101994299]	ENSMUSG00000055653
5	X	10447690	0.79328	0.0484676	0.744812	0.00859859	intron (ENSMOCT00000026193, intron 2 of 7)	101109	ENSMOCG00000019423	0.548912	0.00651532	Gpc3	glypican 3 [Source:NCBI gene;Acc:101994299]	ENSMUSG00000055653
1	X	11739759	0.0662294	0.766282	-0.700052	0.0433763	TTS (ENSMOCT00000019510)	47166	ENSMOCG00000014841	-0.213327	0.00176555		uncharacterized LOC101994300 [Source:NCBI gene;Acc:101994300]	ENSMUSG00000051851
6	X	13990810	0.0517765	0.752839	-0.701063	0.0407246	intron (ENSMOCT00000027837, intron 2 of 3)	7332	ENSMOCG00000020544	0.590645	0.00431551	Zic3	Zic family member 3 [Source:NCBI gene;Acc:101983720]	ENSMUSG00000067860
1	X	41972573	0.914145	0.248919	0.665226	0.00910463	intron (ENSMOCT00000000808, intron 2 of 16)	260280	ENSMOCG00000000587	-0.193631	0.0224212	Frmpd4	FERM and PDZ domain containing 4 [Source:NCBI gene;Acc:101981930]	ENSMUSG00000049176
1	X	42049424	0.890801	0.237072	0.653729	0.0101103	intron (ENSMOCT00000000808, intron 4 of 16)	337131	ENSMOCG00000000587	-0.193631	0.0224212	Frmpd4	FERM and PDZ domain containing 4 [Source:NCBI gene;Acc:101981930]	ENSMUSG00000049176
1	X	42095517	0.212606	0.878135	-0.665528	0.0227409	intron (ENSMOCT00000000808, intron 7 of 16)	383224	ENSMOCG00000000587	-0.193631	0.0224212	Frmpd4	FERM and PDZ domain containing 4 [Source:NCBI gene;Acc:101981930]	ENSMUSG00000049176
3	X	49707914	0.753345	0.0565281	0.696817	0.0235435	TTS (ENSMOCT00000027675)	337730	ENSMOCG00000020425	0.186714	0.0425176	Sh3kbp1	SH3 domain containing kinase binding protein 1 [Source:NCBI gene;Acc:101979211]	ENSMUSG00000040990
3	X	49974532	0.837415	0.0379182	0.799496	0.000419944	intron (ENSMOCT00000027682, intron 2 of 17)	71310	ENSMOCG00000020425	0.186714	0.0425176	Sh3kbp1	SH3 domain containing kinase binding protein 1 [Source:NCBI gene;Acc:101979211]	ENSMUSG00000040990
6	X	61245279	0.85038	0.0384044	0.811975	0.000152809	intron (ENSMOCT00000029790, intron 2 of 14)	34610	ENSMOCG00000021878	0.723369	0.00448289	Efhc2	EF-hand domain containing 2 [Source:NCBI gene;Acc:101991200]	ENSMUSG00000025038

### Sheet: Attacker_vs_Parental Promoter
DNA methylation									RNA transcription
Quantile	Chromosome	Position	Group 1 Methylation	Group 2 Methylation	Methylation Difference	Pvalue	Annotation	Distance to TSS	Ensembl Gene ID PV	Log2FC	PValue	Gene Symbol	Gene Description	Ensembl Gene ID MM
2	1	124136104	0.910504	0.112747	0.797757	0.0238205	promoter-TSS (ENSMOCT00000017958)	-1455	ENSMOCG00000013745	0.229611	0.0107768	Tmem131l	transmembrane 131 like [Source:NCBI gene;Acc:101998816]	ENSMUSG00000033767
2	2	5797165	0.0307453	0.8012	-0.770455	9.65e-05	promoter-TSS (ENSMOCT00000016569)	-1042	ENSMOCG00000012761	0.350034	0.0375423	Cit	citron [Source:MGI Symbol;Acc:MGI:105313]	ENSMUSG00000029516
2	2	5797427	0.86994	0.113257	0.756683	0.000604496	promoter-TSS (ENSMOCT00000016565)	-780	ENSMOCG00000012761	0.350034	0.0375423	Cit	citron [Source:MGI Symbol;Acc:MGI:105313]	ENSMUSG00000029516
3	2	10349558	0.757462	0.0280171	0.729445	0.0251284	promoter-TSS (ENSMOCT00000011180)	-734	ENSMOCG00000008690	0.524832	0.0228471	Tmem132c	transmembrane protein 132C [Source:NCBI gene;Acc:101980838]	ENSMUSG00000034324
4	2	12883169	0.876322	0.0548407	0.821481	0.00013962	promoter-TSS (ENSMOCT00000015594)	-820	ENSMOCG00000012111	1.20339	0.00821602	Dnah10	dynein axonemal heavy chain 10 [Source:NCBI gene;Acc:101992531]	ENSMUSG00000038011
2	2	20399495	0.0271883	0.756843	-0.729655	0.0223105	promoter-TSS (ENSMOCT00000004287)	-592	ENSMOCG00000003183	0.355881	0.026265	Trim56	tripartite motif containing 56 [Source:NCBI gene;Acc:101999101]	ENSMUSG00000043279
1	2	40580115	0.84692	0.0606416	0.786279	0.0021138	promoter-TSS (ENSMOCT00000014041)	-1448	ENSMOCG00000010948	-0.472956	0.00205706	Apod	apolipoprotein D [Source:NCBI gene;Acc:101997988]	ENSMUSG00000022548
1	4	25711295	0.878726	0.061653	0.817073	0.000307951	promoter-TSS (ENSMOCT00000028778)	-954	ENSMOCG00000021183	-0.673603	0.02518	Sdr42e1	short chain dehydrogenase/reductase family 42E, member 1 [Source:NCBI gene;Acc:101986528]	ENSMUSG00000034308
2	4	32642383	0.0235175	0.771093	-0.747576	0.0134639	promoter-TSS (ENSMOCT00000020043)	-268	ENSMOCG00000015220	0.404137	0.0381971	Trim67	tripartite motif containing 67 [Source:NCBI gene;Acc:101982157]	ENSMUSG00000036913
2	4	33251666	0.42984	0.0204616	0.409378	0.000307499	promoter-TSS (ENSMOCT00000015993)	-296	ENSMOCG00000012417	0.267379	0.00788996	Sipa1l2	signal induced proliferation associated 1 like 2 [Source:NCBI gene;Acc:101984245]	ENSMUSG00000001995
2	4	33251704	0.4388	0.0204336	0.418366	0.000168978	promoter-TSS (ENSMOCT00000015993)	-334	ENSMOCG00000012417	0.267379	0.00788996	Sipa1l2	signal induced proliferation associated 1 like 2 [Source:NCBI gene;Acc:101984245]	ENSMUSG00000001995
4	4	45538442	0.573949	0.024808	0.549141	0.0139213	promoter-TSS (ENSMOCT00000019102)	-489	ENSMOCG00000014563	1.48065	0.000466539		argininosuccinate synthase 1 [Source:NCBI gene;Acc:101989335]	ENSMUSG00000076441
4	4	88659460	0.240655	0.885496	-0.644841	0.0121818	promoter-TSS (ENSMOCT00000002475)	-1728	ENSMOCG00000001838	0.885842	0.0133175	Ppp1r1c	protein phosphatase 1 regulatory inhibitor subunit 1C [Source:NCBI gene;Acc:101982443]	ENSMUSG00000034683
1	5	39364725	0.0396282	0.639378	-0.59975	0.0294774	promoter-TSS (ENSMOCT00000000971)	-320	ENSMOCG00000000708	-0.150703	0.0235502	Dscaml1	DS cell adhesion molecule like 1 [Source:NCBI gene;Acc:101997416]	ENSMUSG00000032087
4	5	59849530	0.748317	0.0379182	0.710399	0.0289059	promoter-TSS (ENSMOCT00000004167)	-218	ENSMOCG00000003044	1.028	7.95e-06	Col12a1	collagen type XII alpha 1 chain [Source:NCBI gene;Acc:101990394]	ENSMUSG00000032332
3	5	67714890	0.759056	0.065741	0.693315	0.0421482	promoter-TSS (ENSMOCT00000014382)	-737	ENSMOCG00000011190	0.787551	4.84e-06	Cgnl1	cingulin like 1 [Source:NCBI gene;Acc:101987661]	ENSMUSG00000032232
2	5	80466385	0.843375	0.177857	0.665517	0.00848525	promoter-TSS (ENSMOCT00000026630)	-1298	ENSMOCG00000019704	0.496697	0.0255818			ENSMUSG00000057969
1	6	12474135	0.813765	0.0763654	0.7374	0.0164773	promoter-TSS (ENSMOCT00000006279)	-178	ENSMOCG00000004583	0.162481	0.00453217	Clasp1	cytoplasmic linker associated protein 1 [Source:NCBI gene;Acc:101993214]	ENSMUSG00000064302
1	6	12474170	0.813765	0.0763654	0.7374	0.0164773	promoter-TSS (ENSMOCT00000006279)	-213	ENSMOCG00000004583	0.162481	0.00453217	Clasp1	cytoplasmic linker associated protein 1 [Source:NCBI gene;Acc:101993214]	ENSMUSG00000064302
1	6	12474179	0.813765	0.0763654	0.7374	0.0164773	promoter-TSS (ENSMOCT00000006279)	-222	ENSMOCG00000004583	0.162481	0.00453217	Clasp1	cytoplasmic linker associated protein 1 [Source:NCBI gene;Acc:101993214]	ENSMUSG00000064302
1	6	12474185	0.813765	0.0811338	0.732631	0.0209937	promoter-TSS (ENSMOCT00000006279)	-228	ENSMOCG00000004583	0.162481	0.00453217	Clasp1	cytoplasmic linker associated protein 1 [Source:NCBI gene;Acc:101993214]	ENSMUSG00000064302
2	7	11410839	0.0422235	0.857933	-0.815709	9.02e-05	promoter-TSS (ENSMOCT00000002504)	-180	ENSMOCG00000001867	0.388705	0.0202644	Emp2	epithelial membrane protein 2 [Source:NCBI gene;Acc:101997051]	ENSMUSG00000022505
1	8	3736680	0.767261	0.0239583	0.743302	0.0124073	promoter-TSS (ENSMOCT00000007648)	-143	ENSMOCG00000005883	-0.263811	0.0436026	Dkk3	dickkopf WNT signaling pathway inhibitor 3 [Source:NCBI gene;Acc:101998584]	ENSMUSG00000030772
4	8	35342283	0.0289855	0.775103	-0.746117	0.0132479	promoter-TSS (ENSMOCT00000002148)	-1731	ENSMOCG00000001604	0.897391	0.00055773	Igf2	insulin like growth factor 2 [Source:NCBI gene;Acc:101987600]	ENSMUSG00000048583
2	8	54308216	0.814593	0.0433535	0.771239	0.00262785	promoter-TSS (ENSMOCT00000015041)	-1019	ENSMOCG00000011710	0.26996	0.0411231	Pgm5	phosphoglucomutase 5 [Source:NCBI gene;Acc:101985239]	ENSMUSG00000041731
3	10	47564266	0.834419	0.0457323	0.788687	0.000934791	promoter-TSS (ENSMOCT00000022439)	-1434	ENSMOCG00000016876	0.771141	0.0017883	Wnt4	Wnt family member 4 [Source:NCBI gene;Acc:101979100]	ENSMUSG00000036856
1	10	80382024	0.0730657	0.781451	-0.708386	0.0408806	promoter-TSS (ENSMOCT00000018322)	-1799	ENSMOCG00000014027	-0.182219	0.0169759	Kcnab2	potassium voltage-gated channel subfamily A regulatory beta subunit 2 [Source:NCBI gene;Acc:101990996]	ENSMUSG00000028931
3	15	26684809	0.067967	0.773184	-0.705217	0.0419821	promoter-TSS (ENSMOCT00000002462)	-646	ENSMOCG00000001832	0.578848	0.000491008	Shisal1	shisa like 1 [Source:NCBI gene;Acc:101987130]	ENSMUSG00000062760
3	15	26684818	0.067967	0.773184	-0.705217	0.0419821	promoter-TSS (ENSMOCT00000002462)	-637	ENSMOCG00000001832	0.578848	0.000491008	Shisal1	shisa like 1 [Source:NCBI gene;Acc:101987130]	ENSMUSG00000062760
1	15	29484600	0.826048	0.0973273	0.728721	0.0385568	promoter-TSS (ENSMOCT00000021302)	-92	ENSMOCG00000016067	-0.14115	0.0123247	Adgrb1	adhesion G protein-coupled receptor B1 [Source:MGI Symbol;Acc:MGI:1933736]	ENSMUSG00000034730
1	15	43805543	0.0400857	0.785236	-0.745151	0.0126862	promoter-TSS (ENSMOCT00000024126)	-1554	ENSMOCG00000018027	0.139385	0.0316003	Derl1	derlin 1 [Source:NCBI gene;Acc:101988146]	ENSMUSG00000022365
2	16	2392558	0.181108	0.841907	-0.660799	0.035432	promoter-TSS (ENSMOCT00000018005)	-818	ENSMOCG00000013804	0.34079	0.0126001	Slc39a12	solute carrier family 39 member 12 [Source:NCBI gene;Acc:101980629]	ENSMUSG00000036949
2	16	2392624	0.838954	0.0877023	0.751252	0.018216	promoter-TSS (ENSMOCT00000018005)	-752	ENSMOCG00000013804	0.34079	0.0126001	Slc39a12	solute carrier family 39 member 12 [Source:NCBI gene;Acc:101980629]	ENSMUSG00000036949
1	16	9834738	0.712262	0.0385376	0.673725	0.0146531	promoter-TSS (ENSMOCT00000025234)	-1015	ENSMOCG00000018764	0.137163	0.0262545	Epas1	endothelial PAS domain protein 1 [Source:NCBI gene;Acc:102000711]	ENSMUSG00000024140
3	16	37322313	0.0936277	0.846564	-0.752936	0.0180305	promoter-TSS (ENSMOCT00000008356)	-1094	ENSMOCG00000006436	0.698674	0.000399117	Foxc1	forkhead box C1 [Source:NCBI gene;Acc:101994005]	ENSMUSG00000050295
1	16	46588125	0.831086	0.0347518	0.796335	0.000505787	promoter-TSS (ENSMOCT00000014040)	-1838	ENSMOCG00000010940	-0.19181	0.0155609	Phactr1	phosphatase and actin regulator 1 [Source:NCBI gene;Acc:101992409]	ENSMUSG00000054728
3	17	12931081	0.838046	0.0641597	0.773887	0.00404445	promoter-TSS (ENSMOCT00000023699)	-1443	ENSMOCG00000017730	0.56229	0.00802074	Pnoc	prepronociceptin [Source:NCBI gene;Acc:101980724]	ENSMUSG00000045731
2	18	31245991	0.240835	0.8794	-0.638565	0.00706262	promoter-TSS (ENSMOCT00000017551)	-829	ENSMOCG00000013476	0.344884	0.0409729	Stk32a	serine/threonine kinase 32A [Source:NCBI gene;Acc:101990429]	ENSMUSG00000039954
2	18	31246441	0.0700101	0.835894	-0.765884	0.00556076	promoter-TSS (ENSMOCT00000017551)	-379	ENSMOCG00000013476	0.344884	0.0409729	Stk32a	serine/threonine kinase 32A [Source:NCBI gene;Acc:101990429]	ENSMUSG00000039954
3	19	45838653	0.0706534	0.858962	-0.788309	0.00243403	promoter-TSS (ENSMOCT00000010221)	-1123	ENSMOCG00000007932	0.702713	0.0144514	Dap	death associated protein [Source:NCBI gene;Acc:101992690]	ENSMUSG00000039168
4	21	19919648	0.839878	0.0353227	0.804555	0.000265242	promoter-TSS (ENSMOCT00000015599)	-1042	ENSMOCG00000012146	1.13808	0.000139789	Synpo2	synaptopodin 2 [Source:NCBI gene;Acc:101997647]	ENSMUSG00000050315
3	JH996431.1	38256571	0.799475	0.0362051	0.76327	0.00294121	promoter-TSS (ENSMOCT00000018094)	-64	ENSMOCG00000013868	0.630193	0.00394028	Tnfrsf1a	TNF receptor superfamily member 1A [Source:NCBI gene;Acc:101998355]	ENSMUSG00000030341
1	JH996436.1	12999377	0.0454749	0.84836	-0.802885	1.21e-05	promoter-TSS (ENSMOCT00000027853)	-1670	ENSMOCG00000020553	-0.204247	0.0333427	Pold2	DNA polymerase delta 2, accessory subunit [Source:NCBI gene;Acc:101992252]	ENSMUSG00000020471
4	JH996461.1	1744647	0.0457492	0.858344	-0.812595	0.000124681	promoter-TSS (ENSMOCT00000012802)	-203	ENSMOCG00000009976	0.983234	0.0211213		gasdermin A [Source:NCBI gene;Acc:101980017]	ENSMUSG00000017204
2	JH996490.1	767310	0.832173	0.163027	0.669147	0.0104785	promoter-TSS (ENSMOCT00000022216)	-1108	ENSMOCG00000016724	0.426185	0.00323031	Slc16a1	solute carrier family 16 member 1 [Source:NCBI gene;Acc:102002348]	ENSMUSG00000032902
2	JH996490.1	767529	0.852978	0.0151645	0.837814	3.67e-08	promoter-TSS (ENSMOCT00000022216)	-889	ENSMOCG00000016724	0.426185	0.00323031	Slc16a1	solute carrier family 16 member 1 [Source:NCBI gene;Acc:102002348]	ENSMUSG00000032902
2	JH996490.1	767540	0.852978	0.0562831	0.796695	1.7e-06	promoter-TSS (ENSMOCT00000022216)	-878	ENSMOCG00000016724	0.426185	0.00323031	Slc16a1	solute carrier family 16 member 1 [Source:NCBI gene;Acc:102002348]	ENSMUSG00000032902
1	JH996565.1	564597	0.820766	0.141757	0.679009	0.0148546	promoter-TSS (ENSMOCT00000000776)	-551	ENSMOCG00000000589	-0.198852	0.0251128			ENSMUSG00000021314
3	LG1	3448638	0.0688972	0.771093	-0.702196	0.0448225	promoter-TSS (ENSMOCT00000022778)	-511	ENSMOCG00000017103	0.800169	0.00855755	Adamtsl5	ADAMTS like 5 [Source:NCBI gene;Acc:101997466]	ENSMUSG00000043822
4	LG1	23076912	0.823658	0.0240674	0.799591	0.000442866	promoter-TSS (ENSMOCT00000031295)	-396	ENSMOCG00000022890	0.870455	0.0147417	Nsun7	NOP2/Sun RNA methyltransferase family member 7 [Source:NCBI gene;Acc:101990543]	ENSMUSG00000029206
4	LG1	54435982	0.24444	0.883473	-0.639033	0.0276609	promoter-TSS (ENSMOCT00000002150)	-1945	ENSMOCG00000001601	0.863657	0.0257319			ENSMUSG00000029304
4	LG1	54435988	0.24444	0.883473	-0.639033	0.0276609	promoter-TSS (ENSMOCT00000002150)	-1939	ENSMOCG00000001601	0.863657	0.0257319			ENSMUSG00000029304
3	LG2	45731200	0.0766111	0.78634	-0.709729	0.0411215	promoter-TSS (ENSMOCT00000031231)	-999	ENSMOCG00000022852	0.532374	0.00605922	Ggt5	gamma-glutamyltransferase 5 [Source:NCBI gene;Acc:101982410]	ENSMUSG00000006344
3	LG3	18172489	0.0656345	0.853232	-0.787597	0.00203701	promoter-TSS (ENSMOCT00000016541)	-139	ENSMOCG00000012793	0.714483	0.00542296	Osr1	odd-skipped related transcription factor 1 [Source:NCBI gene;Acc:101998523]	ENSMUSG00000048387
4	LG3	42052037	0.925544	0.0226846	0.90286	1e-16	promoter-TSS (ENSMOCT00000026637)	-374	ENSMOCG00000019712	0.989206	0.00671561	Crhr2	corticotropin releasing hormone receptor 2 [Source:NCBI gene;Acc:102000275]	ENSMUSG00000003476
4	LG7_11	25829867	0.76505	0.0310996	0.73395	0.0218139	promoter-TSS (ENSMOCT00000019513)	-571	ENSMOCG00000014844	0.908803	0.000156026	Aga	aspartylglucosaminidase [Source:NCBI gene;Acc:101991120]	ENSMUSG00000031521
4	LG7_11	25829870	0.76505	0.0310996	0.73395	0.0218139	promoter-TSS (ENSMOCT00000019513)	-568	ENSMOCG00000014844	0.908803	0.000156026	Aga	aspartylglucosaminidase [Source:NCBI gene;Acc:101991120]	ENSMUSG00000031521
4	LG7_11	25829874	0.76505	0.0310996	0.73395	0.0218139	promoter-TSS (ENSMOCT00000019513)	-564	ENSMOCG00000014844	0.908803	0.000156026	Aga	aspartylglucosaminidase [Source:NCBI gene;Acc:101991120]	ENSMUSG00000031521
4	LG7_11	25829917	0.76505	0.0310996	0.73395	0.0218139	promoter-TSS (ENSMOCT00000019513)	-521	ENSMOCG00000014844	0.908803	0.000156026	Aga	aspartylglucosaminidase [Source:NCBI gene;Acc:101991120]	ENSMUSG00000031521
2	LG8	13632812	0.0730657	0.867488	-0.794422	0.0021308	promoter-TSS (ENSMOCT00000019824)	-1899	ENSMOCG00000015057	0.226509	0.00423537	Pltp	phospholipid transfer protein [Source:NCBI gene;Acc:102002499]	ENSMUSG00000017754

### Sheet: Attacker_vs_Father Gene-body
DNA methylation									RNA transcription
Quantile	Chromosome	Position	Group 1 Methylation	Group 2 Methylation	Methylation Difference	Pvalue	Annotation	Distance to TSS	Ensembl Gene ID PV	Log2FC	PValue	Gene Symbol	Gene Description	Ensembl Gene ID MM
6	1	9000287	0.756232	0.0315788	0.724653	0.000736724	intron (ENSMOCT00000023008, intron 22 of 32)	41714	ENSMOCG00000017244	0.427958	0.0266345	Lrrc9	leucine rich repeat containing 9 [Source:NCBI gene;Acc:101998445]	ENSMUSG00000021090
6	1	9028597	0.031322	0.754703	-0.723381	0.026538	intron (ENSMOCT00000023008, intron 10 of 32)	13404	ENSMOCG00000017244	0.427958	0.0266345	Lrrc9	leucine rich repeat containing 9 [Source:NCBI gene;Acc:101998445]	ENSMUSG00000021090
6	1	11052281	0.0782103	0.856144	-0.777934	0.00532773	intron (ENSMOCT00000025912, intron 1 of 19)	1211	ENSMOCG00000019214	0.444061	0.0172374	Pygl	glycogen phosphorylase L [Source:NCBI gene;Acc:101981120]	ENSMUSG00000021069
6	1	11071356	0.0915299	0.863268	-0.771738	0.0114534	intron (ENSMOCT00000025912, intron 5 of 19)	20286	ENSMOCG00000019214	0.444061	0.0172374	Pygl	glycogen phosphorylase L [Source:NCBI gene;Acc:101981120]	ENSMUSG00000021069
6	1	11071385	0.0915299	0.863268	-0.771738	0.0114534	intron (ENSMOCT00000025912, intron 5 of 19)	20315	ENSMOCG00000019214	0.444061	0.0172374	Pygl	glycogen phosphorylase L [Source:NCBI gene;Acc:101981120]	ENSMUSG00000021069
6	1	11084703	0.810318	0.033717	0.776602	0.00211369	intron (ENSMOCT00000025912, intron 19 of 19)	33633	ENSMOCG00000019214	0.444061	0.0172374	Pygl	glycogen phosphorylase L [Source:NCBI gene;Acc:101981120]	ENSMUSG00000021069
7	1	19153714	0.0635316	0.768616	-0.705084	0.0426202	intron (ENSMOCT00000028967, intron 1 of 6)	19105	ENSMOCG00000021316	0.609739	0.00133133	Slc8a3	solute carrier family 8 member A3 [Source:NCBI gene;Acc:101981589]	ENSMUSG00000079055
8	1	22512584	0.0552886	0.785343	-0.730055	0.0218927	intron (ENSMOCT00000017597, intron 1 of 3)	14820	ENSMOCG00000013518	0.872155	0.0019643	Syndig1l	synapse differentiation inducing 1 like [Source:NCBI gene;Acc:101997673]	ENSMUSG00000071234
1	1	22965397	0.835425	0.0630089	0.772416	0.00440701	exon (ENSMOCT00000028279, exon 7 of 11)	12751	ENSMOCG00000020851	-0.301819	0.00515248	Rps6kl1	ribosomal protein S6 kinase like 1 [Source:NCBI gene;Acc:102000090]	ENSMUSG00000019235
1	1	22977961	0.855007	0.0537892	0.801218	0.000496989	intron (ENSMOCT00000028279, intron 1 of 10)	187	ENSMOCG00000020851	-0.301819	0.00515248	Rps6kl1	ribosomal protein S6 kinase like 1 [Source:NCBI gene;Acc:102000090]	ENSMUSG00000019235
7	1	24927168	0.0438598	0.683041	-0.639181	0.0229863	intron (ENSMOCT00000008056, intron 3 of 3)	3689	ENSMOCG00000006198	0.842833	0.00883775	Ngb	neuroglobin [Source:NCBI gene;Acc:101985371]	ENSMUSG00000021032
7	1	24927179	0.0438598	0.683041	-0.639181	0.0229863	intron (ENSMOCT00000008056, intron 3 of 3)	3678	ENSMOCG00000006198	0.842833	0.00883775	Ngb	neuroglobin [Source:NCBI gene;Acc:101985371]	ENSMUSG00000021032
1	1	24999217	0.843603	0.0630089	0.780594	0.00318245	exon (ENSMOCT00000029447, exon 6 of 6)	27357	ENSMOCG00000021644	-0.321271	0.00217729	Tmed8	transmembrane p24 trafficking protein family member 8 [Source:NCBI gene;Acc:101986786]	ENSMUSG00000034111
6	1	37540173	0.759185	0.0520107	0.707174	0.00716305	intron (ENSMOCT00000021166, intron 4 of 10)	14903	ENSMOCG00000015990	0.568253	0.0246871	Fbln5	fibulin 5 [Source:NCBI gene;Acc:101978941]	ENSMUSG00000021186
6	1	38108591	0.89796	0.0499255	0.848035	9.83e-06	intron (ENSMOCT00000027727, intron 6 of 6)	41021	ENSMOCG00000020469	0.482669	0.0254891		Ras and Rab interactor 3 [Source:NCBI gene;Acc:101982145]	ENSMUSG00000044456
8	1	38946633	0.856216	0.0630089	0.793208	0.00183489	intron (ENSMOCT00000016080, intron 3 of 4)	27592	ENSMOCG00000012482	1.86804	0.000410614	Prima1	proline rich membrane anchor 1 [Source:NCBI gene;Acc:101986024]	ENSMUSG00000041669
8	1	38946645	0.856216	0.0630089	0.793208	0.00183489	intron (ENSMOCT00000016080, intron 3 of 4)	27580	ENSMOCG00000012482	1.86804	0.000410614	Prima1	proline rich membrane anchor 1 [Source:NCBI gene;Acc:101986024]	ENSMUSG00000041669
8	1	38946665	0.856216	0.0630089	0.793208	0.00183489	intron (ENSMOCT00000016080, intron 3 of 4)	27560	ENSMOCG00000012482	1.86804	0.000410614	Prima1	proline rich membrane anchor 1 [Source:NCBI gene;Acc:101986024]	ENSMUSG00000041669
2	1	43702514	0.0318064	0.784005	-0.752199	0.0109929	exon (ENSMOCT00000020524, exon 9 of 9)	21479	ENSMOCG00000015554	-0.234743	0.0476764	Hhipl1	HHIP like 1 [Source:NCBI gene;Acc:101999640]	ENSMUSG00000021260
4	1	46782449	0.0763492	0.859918	-0.783569	0.00405036	intron (ENSMOCT00000023760, intron 6 of 8)	16749	ENSMOCG00000017772	0.226623	0.0187131	Traf3	TNF receptor associated factor 3 [Source:NCBI gene;Acc:101987169]	ENSMUSG00000021277
4	1	46790734	0.549312	0.0167381	0.532574	0.010773	exon (ENSMOCT00000023758, exon 12 of 12)	60002	ENSMOCG00000017772	0.226623	0.0187131	Traf3	TNF receptor associated factor 3 [Source:NCBI gene;Acc:101987169]	ENSMUSG00000021277
3	1	48791360	0.0580365	0.935816	-0.877779	4.36e-14	intron (ENSMOCT00000026068, intron 1 of 19)	5384	ENSMOCG00000019316	-0.128163	0.0424363	Mta1	metastasis associated 1 [Source:NCBI gene;Acc:102002694]	ENSMUSG00000021144
3	1	48823614	0.0393231	0.754703	-0.715379	0.0313123	TTS (ENSMOCT00000026070)	28541	ENSMOCG00000019316	-0.128163	0.0424363	Mta1	metastasis associated 1 [Source:NCBI gene;Acc:102002694]	ENSMUSG00000021144
3	1	48823638	0.0393231	0.754703	-0.715379	0.0313123	TTS (ENSMOCT00000026070)	28565	ENSMOCG00000019316	-0.128163	0.0424363	Mta1	metastasis associated 1 [Source:NCBI gene;Acc:102002694]	ENSMUSG00000021144
3	1	61324996	0.760282	0.0547029	0.70558	0.0438819	TTS (ENSMOCT00000030825)	90416	ENSMOCG00000022578	0.164229	0.0227802	Heatr5a	HEAT repeat containing 5A [Source:NCBI gene;Acc:101981126]	ENSMUSG00000035181
7	1	74463392	0.803666	0.0675895	0.736077	0.0167695	intron (ENSMOCT00000024496, intron 4 of 4)	679582	ENSMOCG00000018275	0.644819	0.0203026	Immp2l	inner mitochondrial membrane peptidase subunit 2 [Source:NCBI gene;Acc:101979711]	ENSMUSG00000056899
7	1	74590853	0.758458	0.0675895	0.690868	0.0281789	intron (ENSMOCT00000024496, intron 3 of 4)	552121	ENSMOCG00000018275	0.644819	0.0203026	Immp2l	inner mitochondrial membrane peptidase subunit 2 [Source:NCBI gene;Acc:101979711]	ENSMUSG00000056899
7	1	74590895	0.758458	0.0675895	0.690868	0.0281789	intron (ENSMOCT00000024496, intron 3 of 4)	552079	ENSMOCG00000018275	0.644819	0.0203026	Immp2l	inner mitochondrial membrane peptidase subunit 2 [Source:NCBI gene;Acc:101979711]	ENSMUSG00000056899
7	1	74590902	0.758458	0.0675895	0.690868	0.0281789	intron (ENSMOCT00000024496, intron 3 of 4)	552072	ENSMOCG00000018275	0.644819	0.0203026	Immp2l	inner mitochondrial membrane peptidase subunit 2 [Source:NCBI gene;Acc:101979711]	ENSMUSG00000056899
7	1	74981176	0.286451	0.93619	-0.649738	0.0179447	intron (ENSMOCT00000024496, intron 2 of 4)	161798	ENSMOCG00000018275	0.644819	0.0203026	Immp2l	inner mitochondrial membrane peptidase subunit 2 [Source:NCBI gene;Acc:101979711]	ENSMUSG00000056899
2	1	79014074	0.0486238	0.754703	-0.706079	0.0374807	exon (ENSMOCT00000028066, exon 9 of 12)	38282	ENSMOCG00000020705	-0.162955	0.0498932	Bzw2	basic leucine zipper and W2 domains 2 [Source:NCBI gene;Acc:101986613]	ENSMUSG00000020547
3	1	89920565	0.069637	0.791871	-0.722234	0.0309002	exon (ENSMOCT00000029736, exon 5 of 5)	61768	ENSMOCG00000021848	-0.148897	0.0141835	Nceh1	neutral cholesterol ester hydrolase 1 [Source:NCBI gene;Acc:102000558]	ENSMUSG00000027698
4	1	90206106	0.848965	0.0587346	0.790231	0.0017672	intron (ENSMOCT00000024173, intron 5 of 24)	129991	ENSMOCG00000018057	0.288221	0.00239192	Fndc3b	fibronectin type III domain containing 3B [Source:NCBI gene;Acc:102001400]	ENSMUSG00000039286
4	1	90247461	0.0597197	0.762533	-0.702813	0.041764	intron (ENSMOCT00000024173, intron 2 of 24)	88636	ENSMOCG00000018057	0.288221	0.00239192	Fndc3b	fibronectin type III domain containing 3B [Source:NCBI gene;Acc:102001400]	ENSMUSG00000039286
4	1	90272991	0.848334	0.0547029	0.793631	0.00128271	intron (ENSMOCT00000024173, intron 2 of 24)	63106	ENSMOCG00000018057	0.288221	0.00239192	Fndc3b	fibronectin type III domain containing 3B [Source:NCBI gene;Acc:102001400]	ENSMUSG00000039286
4	1	90306619	0.830207	0.104607	0.7256	0.0310287	intron (ENSMOCT00000024173, intron 1 of 24)	29478	ENSMOCG00000018057	0.288221	0.00239192	Fndc3b	fibronectin type III domain containing 3B [Source:NCBI gene;Acc:102001400]	ENSMUSG00000039286
5	1	103281287	0.707052	0.047938	0.659114	0.00704123	exon (ENSMOCT00000019300, exon 20 of 24)	120715	ENSMOCG00000014700	0.306376	0.0191707	Frem2	FRAS1 related extracellular matrix 2 [Source:NCBI gene;Acc:101997882]	ENSMUSG00000037016
5	1	103337245	0.815611	0.0339409	0.78167	0.00140121	intron (ENSMOCT00000019300, intron 4 of 23)	64757	ENSMOCG00000014700	0.306376	0.0191707	Frem2	FRAS1 related extracellular matrix 2 [Source:NCBI gene;Acc:101997882]	ENSMUSG00000037016
5	1	103373729	0.136387	0.895017	-0.758629	0.0056874	intron (ENSMOCT00000019300, intron 2 of 23)	28273	ENSMOCG00000014700	0.306376	0.0191707	Frem2	FRAS1 related extracellular matrix 2 [Source:NCBI gene;Acc:101997882]	ENSMUSG00000037016
5	1	103398270	0.258148	0.928042	-0.669894	0.00356437	exon (ENSMOCT00000019300, exon 1 of 24)	3732	ENSMOCG00000014700	0.306376	0.0191707	Frem2	FRAS1 related extracellular matrix 2 [Source:NCBI gene;Acc:101997882]	ENSMUSG00000037016
5	1	103400799	0.567586	0.0223549	0.545231	0.0107057	exon (ENSMOCT00000019300, exon 1 of 24)	1203	ENSMOCG00000014700	0.306376	0.0191707	Frem2	FRAS1 related extracellular matrix 2 [Source:NCBI gene;Acc:101997882]	ENSMUSG00000037016
4	1	103885727	0.775568	0.101662	0.673907	0.0151187	intron (ENSMOCT00000030067, intron 2 of 10)	49895	ENSMOCG00000022081	0.220703	0.0149393	Trpc4	transient receptor potential cation channel subfamily C member 4 [Source:NCBI gene;Acc:101998727]	ENSMUSG00000027748
8	1	122662277	0.0846281	0.779381	-0.694753	0.0269466	intron (ENSMOCT00000004071, intron 7 of 8)	42764	ENSMOCG00000003033	0.864493	0.000337148	Gucy1a1	guanylate cyclase 1 soluble subunit alpha 1 [Source:NCBI gene;Acc:101995112]	ENSMUSG00000033910
2	1	122872255	0.070421	0.784005	-0.713584	0.037496	intron (ENSMOCT00000029927, intron 5 of 13)	11991	ENSMOCG00000021981	-0.175989	0.00973094	Map9	microtubule associated protein 9 [Source:NCBI gene;Acc:101995405]	ENSMUSG00000033900
2	1	122880679	0.892101	0.0508283	0.841273	2.12e-05	intron (ENSMOCT00000029927, intron 13 of 13)	20415	ENSMOCG00000021981	-0.175989	0.00973094	Map9	microtubule associated protein 9 [Source:NCBI gene;Acc:101995405]	ENSMUSG00000033900
2	1	122880684	0.892101	0.0508283	0.841273	2.12e-05	intron (ENSMOCT00000029927, intron 13 of 13)	20420	ENSMOCG00000021981	-0.175989	0.00973094	Map9	microtubule associated protein 9 [Source:NCBI gene;Acc:101995405]	ENSMUSG00000033900
2	1	122880720	0.790601	0.0508283	0.739773	0.00242009	intron (ENSMOCT00000029927, intron 13 of 13)	20456	ENSMOCG00000021981	-0.175989	0.00973094	Map9	microtubule associated protein 9 [Source:NCBI gene;Acc:101995405]	ENSMUSG00000033900
4	1	124016192	0.915949	0.32849	0.587459	0.0278218	exon (ENSMOCT00000017951, exon 36 of 36)	118457	ENSMOCG00000013745	0.210086	0.0290169	Tmem131l	transmembrane 131 like [Source:NCBI gene;Acc:101998816]	ENSMUSG00000033767
4	1	124017048	0.883154	0.0630089	0.820145	0.000328268	intron (ENSMOCT00000017958, intron 32 of 33)	117601	ENSMOCG00000013745	0.210086	0.0290169	Tmem131l	transmembrane 131 like [Source:NCBI gene;Acc:101998816]	ENSMUSG00000033767
4	1	124036557	0.86013	0.19519	0.66494	0.0198656	intron (ENSMOCT00000017958, intron 20 of 33)	98092	ENSMOCG00000013745	0.210086	0.0290169	Tmem131l	transmembrane 131 like [Source:NCBI gene;Acc:101998816]	ENSMUSG00000033767
4	1	124038931	0.860683	0.0587346	0.801948	0.000973065	intron (ENSMOCT00000017958, intron 18 of 33)	95718	ENSMOCG00000013745	0.210086	0.0290169	Tmem131l	transmembrane 131 like [Source:NCBI gene;Acc:101998816]	ENSMUSG00000033767
4	1	124541945	0.071304	0.77759	-0.706286	0.0436918	intron (ENSMOCT00000021259, intron 2 of 8)	19973	ENSMOCG00000016057	0.236757	0.038083		ADP ribosylation factor interacting protein 1 [Source:NCBI gene;Acc:102000559]	ENSMUSG00000102805
5	1	125844818	0.816495	0.170689	0.645806	0.00648004	exon (ENSMOCT00000016668, exon 1 of 15)	580	ENSMOCG00000012871	0.404247	0.00730381	Sh3d19	SH3 domain containing 19 [Source:NCBI gene;Acc:102002881]	ENSMUSG00000028082
5	1	125852415	0.0763492	0.8053	-0.728951	0.0211754	intron (ENSMOCT00000016670, intron 1 of 15)	8177	ENSMOCG00000012871	0.404247	0.00730381	Sh3d19	SH3 domain containing 19 [Source:NCBI gene;Acc:102002881]	ENSMUSG00000028082
5	1	125852427	0.0782103	0.8053	-0.72709	0.0229264	intron (ENSMOCT00000016670, intron 1 of 15)	8189	ENSMOCG00000012871	0.404247	0.00730381	Sh3d19	SH3 domain containing 19 [Source:NCBI gene;Acc:102002881]	ENSMUSG00000028082
5	1	125852462	0.0804675	0.8053	-0.724833	0.0252164	intron (ENSMOCT00000016670, intron 1 of 15)	8224	ENSMOCG00000012871	0.404247	0.00730381	Sh3d19	SH3 domain containing 19 [Source:NCBI gene;Acc:102002881]	ENSMUSG00000028082
6	2	4391690	0.357254	0.937245	-0.57999	0.0245174	intron (ENSMOCT00000002290, intron 1 of 2)	6659	ENSMOCG00000001700	0.537816	0.00443041	Fam222a	family with sequence similarity 222 member A [Source:NCBI gene;Acc:101988766]	ENSMUSG00000041930
6	2	4421182	0.839101	0.0577067	0.781394	0.0025707	intron (ENSMOCT00000002290, intron 2 of 2)	36151	ENSMOCG00000001700	0.537816	0.00443041	Fam222a	family with sequence similarity 222 member A [Source:NCBI gene;Acc:101988766]	ENSMUSG00000041930
6	2	4425367	0.0561191	0.90488	-0.84876	2.62e-08	intron (ENSMOCT00000002290, intron 2 of 2)	40336	ENSMOCG00000001700	0.537816	0.00443041	Fam222a	family with sequence similarity 222 member A [Source:NCBI gene;Acc:101988766]	ENSMUSG00000041930
6	2	4427178	0.853538	0.0383168	0.815221	8.69e-05	exon (ENSMOCT00000002290, exon 3 of 3)	42147	ENSMOCG00000001700	0.537816	0.00443041	Fam222a	family with sequence similarity 222 member A [Source:NCBI gene;Acc:101988766]	ENSMUSG00000041930
4	2	8122577	0.611034	0.0251083	0.585926	0.029751	intron (ENSMOCT00000027701, intron 5 of 10)	61952	ENSMOCG00000020447	0.187784	0.0161874	Fbxw8	F-box and WD repeat domain containing 8 [Source:NCBI gene;Acc:101985565]	ENSMUSG00000032867
1	2	13534720	0.739945	0.036614	0.703331	0.0450519	intron (ENSMOCT00000030350, intron 1 of 3)	2588	ENSMOCG00000022272	-0.388995	0.000433724	Vps37b	VPS37B subunit of ESCRT-I [Source:NCBI gene;Acc:102000201]	ENSMUSG00000066278
2	2	18898585	0.839106	0.0650495	0.774057	0.00453904	intron (ENSMOCT00000006639, intron 4 of 15)	19135	ENSMOCG00000005039	-0.197789	0.0325567	Rimbp2	RIMS binding protein 2 [Source:NCBI gene;Acc:101988768]	ENSMUSG00000029420
2	2	18898647	0.839106	0.0650495	0.774057	0.00453904	exon (ENSMOCT00000006635, exon 5 of 18)	19073	ENSMOCG00000005039	-0.197789	0.0325567	Rimbp2	RIMS binding protein 2 [Source:NCBI gene;Acc:101988768]	ENSMUSG00000029420
3	2	20179783	0.752772	0.0316267	0.721145	0.00265737	intron (ENSMOCT00000008405, intron 3 of 5)	39726	ENSMOCG00000006473	0.151846	0.0407942	Tpst1	tyrosylprotein sulfotransferase 1 [Source:NCBI gene;Acc:101995708]	ENSMUSG00000034118
5	2	34618746	0.81017	0.0568115	0.753359	0.00768871	intron (ENSMOCT00000003004, intron 5 of 7)	191457	ENSMOCG00000002241	0.340753	0.0119948	Lpp	LIM domain containing preferred translocation partner in lipoma [Source:NCBI gene;Acc:101984509]	ENSMUSG00000033306
5	2	38741278	0.864398	0.262502	0.601896	0.0139904	intron (ENSMOCT00000029277, intron 8 of 19)	73299	ENSMOCG00000021525	0.390115	0.00429364	Atp13a4	ATPase 13A4 [Source:NCBI gene;Acc:101991596]	ENSMUSG00000038094
2	4	4625001	0.81017	0.0414517	0.768719	0.002713	exon (ENSMOCT00000008084, exon 1 of 7)	760	ENSMOCG00000006224	-0.219242	0.00263946	Smpd3	sphingomyelin phosphodiesterase 3 [Source:NCBI gene;Acc:101995117]	ENSMUSG00000031906
2	4	4632065	0.836954	0.0328354	0.804119	0.000299795	intron (ENSMOCT00000008084, intron 3 of 6)	7824	ENSMOCG00000006224	-0.219242	0.00263946	Smpd3	sphingomyelin phosphodiesterase 3 [Source:NCBI gene;Acc:101995117]	ENSMUSG00000031906
4	4	4931388	0.0629062	0.757936	-0.69503	0.0202757	intron (ENSMOCT00000014212, intron 1 of 23)	287	ENSMOCG00000011067	0.239288	0.030053	Slc12a4	solute carrier family 12 member 4 [Source:NCBI gene;Acc:101999212]	ENSMUSG00000017765
4	4	4942938	0.0782103	0.845084	-0.766874	0.00764944	intron (ENSMOCT00000014212, intron 5 of 23)	11837	ENSMOCG00000011067	0.239288	0.030053	Slc12a4	solute carrier family 12 member 4 [Source:NCBI gene;Acc:101999212]	ENSMUSG00000017765
8	4	17746459	0.0392384	0.782573	-0.743335	0.0139829	intron (ENSMOCT00000020470, intron 1 of 9)	5253	ENSMOCG00000015513	0.869036	0.00131033	Calb2	calbindin 2 [Source:NCBI gene;Acc:101995118]	ENSMUSG00000003657
5	4	18911326	0.286556	0.913069	-0.626513	0.028282	exon (ENSMOCT00000024083, exon 8 of 9)	149327	ENSMOCG00000017998	0.383091	0.00685815	Zfhx3	zinc finger homeobox 3 [Source:NCBI gene;Acc:102001415]	ENSMUSG00000038872
5	4	18974551	0.626109	0.0486313	0.577478	0.0250915	intron (ENSMOCT00000024090, intron 3 of 9)	86102	ENSMOCG00000017998	0.383091	0.00685815	Zfhx3	zinc finger homeobox 3 [Source:NCBI gene;Acc:102001415]	ENSMUSG00000038872
5	4	19018653	0.0655245	0.775645	-0.710121	0.0388988	intron (ENSMOCT00000024090, intron 2 of 9)	42000	ENSMOCG00000017998	0.383091	0.00685815	Zfhx3	zinc finger homeobox 3 [Source:NCBI gene;Acc:102001415]	ENSMUSG00000038872
5	4	19022340	0.855559	0.0613319	0.794227	0.00162169	intron (ENSMOCT00000024090, intron 2 of 9)	38313	ENSMOCG00000017998	0.383091	0.00685815	Zfhx3	zinc finger homeobox 3 [Source:NCBI gene;Acc:102001415]	ENSMUSG00000038872
5	4	19022361	0.855559	0.0613319	0.794227	0.00162169	intron (ENSMOCT00000024090, intron 2 of 9)	38292	ENSMOCG00000017998	0.383091	0.00685815	Zfhx3	zinc finger homeobox 3 [Source:NCBI gene;Acc:102001415]	ENSMUSG00000038872
5	4	19031517	0.862403	0.0541422	0.80826	0.000377651	intron (ENSMOCT00000024090, intron 2 of 9)	29136	ENSMOCG00000017998	0.383091	0.00685815	Zfhx3	zinc finger homeobox 3 [Source:NCBI gene;Acc:102001415]	ENSMUSG00000038872
1	4	25710093	0.759261	0.0520107	0.707251	0.0422121	intron (ENSMOCT00000028778, intron 1 of 2)	248	ENSMOCG00000021183	-0.757409	0.0172114	Sdr42e1	short chain dehydrogenase/reductase family 42E, member 1 [Source:NCBI gene;Acc:101986528]	ENSMUSG00000034308
1	4	25710095	0.759261	0.0520107	0.707251	0.0422121	intron (ENSMOCT00000028778, intron 1 of 2)	246	ENSMOCG00000021183	-0.757409	0.0172114	Sdr42e1	short chain dehydrogenase/reductase family 42E, member 1 [Source:NCBI gene;Acc:101986528]	ENSMUSG00000034308
5	4	26279950	0.202048	0.94293	-0.740881	0.00296599	intron (ENSMOCT00000025948, intron 1 of 13)	1874	ENSMOCG00000019245	0.315379	0.00189052	Cdh13	cadherin 13 [Source:NCBI gene;Acc:101987552]	ENSMUSG00000031841
5	4	26279997	0.286681	0.907353	-0.620672	0.030688	intron (ENSMOCT00000025948, intron 1 of 13)	1921	ENSMOCG00000019245	0.315379	0.00189052	Cdh13	cadherin 13 [Source:NCBI gene;Acc:101987552]	ENSMUSG00000031841
5	4	26280869	0.837079	0.0525602	0.784519	0.00156498	intron (ENSMOCT00000025948, intron 1 of 13)	2793	ENSMOCG00000019245	0.315379	0.00189052	Cdh13	cadherin 13 [Source:NCBI gene;Acc:101987552]	ENSMUSG00000031841
5	4	26318909	0.922069	0.349538	0.572531	0.0240682	intron (ENSMOCT00000025948, intron 1 of 13)	40833	ENSMOCG00000019245	0.315379	0.00189052	Cdh13	cadherin 13 [Source:NCBI gene;Acc:101987552]	ENSMUSG00000031841
5	4	26388558	0.8246	0.0224632	0.802136	0.000378664	intron (ENSMOCT00000025948, intron 1 of 13)	110482	ENSMOCG00000019245	0.315379	0.00189052	Cdh13	cadherin 13 [Source:NCBI gene;Acc:101987552]	ENSMUSG00000031841
5	4	26530007	0.899592	0.0650495	0.834543	8.19e-05	intron (ENSMOCT00000025948, intron 2 of 13)	251931	ENSMOCG00000019245	0.315379	0.00189052	Cdh13	cadherin 13 [Source:NCBI gene;Acc:101987552]	ENSMUSG00000031841
5	4	26648882	0.766835	0.0508283	0.716006	0.0347185	intron (ENSMOCT00000025948, intron 2 of 13)	370806	ENSMOCG00000019245	0.315379	0.00189052	Cdh13	cadherin 13 [Source:NCBI gene;Acc:101987552]	ENSMUSG00000031841
5	4	26660987	0.760282	0.0259713	0.734311	0.0223722	intron (ENSMOCT00000025948, intron 3 of 13)	382911	ENSMOCG00000019245	0.315379	0.00189052	Cdh13	cadherin 13 [Source:NCBI gene;Acc:101987552]	ENSMUSG00000031841
5	4	26677199	0.286599	0.91811	-0.631511	0.0226159	intron (ENSMOCT00000025948, intron 3 of 13)	399123	ENSMOCG00000019245	0.315379	0.00189052	Cdh13	cadherin 13 [Source:NCBI gene;Acc:101987552]	ENSMUSG00000031841
5	4	26680694	0.896017	0.0536352	0.842382	2.62e-05	intron (ENSMOCT00000025948, intron 3 of 13)	402618	ENSMOCG00000019245	0.315379	0.00189052	Cdh13	cadherin 13 [Source:NCBI gene;Acc:101987552]	ENSMUSG00000031841
5	4	26992112	0.0456064	0.77759	-0.731984	0.0197048	intron (ENSMOCT00000025948, intron 6 of 13)	714036	ENSMOCG00000019245	0.315379	0.00189052	Cdh13	cadherin 13 [Source:NCBI gene;Acc:101987552]	ENSMUSG00000031841
5	4	27008738	0.826935	0.136507	0.690428	0.0262807	intron (ENSMOCT00000025948, intron 6 of 13)	730662	ENSMOCG00000019245	0.315379	0.00189052	Cdh13	cadherin 13 [Source:NCBI gene;Acc:101987552]	ENSMUSG00000031841
5	4	27067319	0.69383	0.0513767	0.642454	0.0276762	intron (ENSMOCT00000025948, intron 7 of 13)	789243	ENSMOCG00000019245	0.315379	0.00189052	Cdh13	cadherin 13 [Source:NCBI gene;Acc:101987552]	ENSMUSG00000031841
5	4	27138246	0.0667364	0.788716	-0.721979	0.0203094	intron (ENSMOCT00000025948, intron 8 of 13)	860170	ENSMOCG00000019245	0.315379	0.00189052	Cdh13	cadherin 13 [Source:NCBI gene;Acc:101987552]	ENSMUSG00000031841
5	4	27229430	0.320753	0.901599	-0.580846	0.0170989	TTS (ENSMOCT00000025948)	951354	ENSMOCG00000019245	0.315379	0.00189052	Cdh13	cadherin 13 [Source:NCBI gene;Acc:101987552]	ENSMUSG00000031841
8	4	27369971	0.675254	0.0317123	0.643542	0.0294796	intron (ENSMOCT00000015199, intron 7 of 9)	12203	ENSMOCG00000011828	1.44897	0.00286623	Slc38a8	solute carrier family 38 member 8 [Source:NCBI gene;Acc:101988868]	ENSMUSG00000034224
8	4	27497578	0.0456064	0.76575	-0.720143	0.027091	exon (ENSMOCT00000003223, exon 1 of 10)	32	ENSMOCG00000002402	2.11087	0.00645401	Adad2	adenosine deaminase domain containing 2 [Source:NCBI gene;Acc:101990294]	ENSMUSG00000024266
8	4	27499651	0.879807	0.0253931	0.854414	1.49e-07	exon (ENSMOCT00000003223, exon 4 of 10)	2105	ENSMOCG00000002402	2.11087	0.00645401	Adad2	adenosine deaminase domain containing 2 [Source:NCBI gene;Acc:101990294]	ENSMUSG00000024266
8	4	27500097	0.881749	0.221324	0.660425	0.0160759	exon (ENSMOCT00000003223, exon 6 of 10)	2551	ENSMOCG00000002402	2.11087	0.00645401	Adad2	adenosine deaminase domain containing 2 [Source:NCBI gene;Acc:101990294]	ENSMUSG00000024266
8	4	27519351	0.839088	0.0708419	0.768246	0.00671689	exon (ENSMOCT00000029818, exon 2 of 3)	2049	ENSMOCG00000021900	1.65897	0.00719255	Kcng4	potassium voltage-gated channel modifier subfamily G member 4 [Source:NCBI gene;Acc:101990578]	ENSMUSG00000045246
8	4	27519359	0.839088	0.0708419	0.768246	0.00671689	exon (ENSMOCT00000029818, exon 2 of 3)	2041	ENSMOCG00000021900	1.65897	0.00719255	Kcng4	potassium voltage-gated channel modifier subfamily G member 4 [Source:NCBI gene;Acc:101990578]	ENSMUSG00000045246
6	4	27561616	0.286612	0.909976	-0.623364	0.0298584	intron (ENSMOCT00000001052, intron 2 of 4)	12194	ENSMOCG00000000788	0.536016	0.0131792	Wfdc1	WAP four-disulfide core domain 1 [Source:NCBI gene;Acc:101990864]	ENSMUSG00000023336
7	4	30189970	0.0782103	0.866648	-0.788438	0.00377648	TTS (ENSMOCT00000020971)	9858	ENSMOCG00000015857	0.655299	0.0234333	Cyba	cytochrome b-245 light chain [Source:NCBI gene;Acc:102001877]	ENSMUSG00000006519
5	4	30199748	0.0270811	0.744079	-0.716998	0.0321994	TTS (ENSMOCT00000031393)	11098	ENSMOCG00000022955	0.350202	0.00638371	Mvd	mevalonate diphosphate decarboxylase [Source:NCBI gene;Acc:102002148]	ENSMUSG00000006517
6	4	39260871	0.853329	0.0577067	0.795622	0.00129767	intron (ENSMOCT00000008016, intron 3 of 7)	6578	ENSMOCG00000006167	0.410499	0.0304954	Olfml2a	olfactomedin like 2A [Source:NCBI gene;Acc:102001139]	ENSMUSG00000046618
4	4	46067825	0.820108	0.0811467	0.738961	0.0217245	TTS (ENSMOCT00000031256)	6397	ENSMOCG00000022871	0.231582	0.0495059	Tor1b	torsin-1B [Source:NCBI gene;Acc:101992815]	ENSMUSG00000026848
7	4	48350104	0.0597972	0.781036	-0.721239	0.0268201	intron (ENSMOCT00000020106, intron 11 of 12)	111175	ENSMOCG00000015262	0.752247	0.0274209	Ak8	adenylate kinase 8 [Source:NCBI gene;Acc:101984908]	ENSMUSG00000026807
7	4	48370530	0.121145	0.873132	-0.751987	0.00105816	intron (ENSMOCT00000020106, intron 11 of 12)	90749	ENSMOCG00000015262	0.752247	0.0274209	Ak8	adenylate kinase 8 [Source:NCBI gene;Acc:101984908]	ENSMUSG00000026807
7	4	48371785	0.511404	0.0459222	0.465481	0.0125947	intron (ENSMOCT00000020106, intron 11 of 12)	89494	ENSMOCG00000015262	0.752247	0.0274209	Ak8	adenylate kinase 8 [Source:NCBI gene;Acc:101984908]	ENSMUSG00000026807
7	4	48404334	0.0397059	0.732249	-0.692543	0.00466246	intron (ENSMOCT00000020106, intron 10 of 12)	56945	ENSMOCG00000015262	0.752247	0.0274209	Ak8	adenylate kinase 8 [Source:NCBI gene;Acc:101984908]	ENSMUSG00000026807
7	4	48429260	0.0414916	0.775645	-0.734154	0.0188688	intron (ENSMOCT00000020106, intron 5 of 12)	32019	ENSMOCG00000015262	0.752247	0.0274209	Ak8	adenylate kinase 8 [Source:NCBI gene;Acc:101984908]	ENSMUSG00000026807
7	4	48452137	0.248396	0.863823	-0.615428	0.0249971	intron (ENSMOCT00000020106, intron 2 of 12)	9142	ENSMOCG00000015262	0.752247	0.0274209	Ak8	adenylate kinase 8 [Source:NCBI gene;Acc:101984908]	ENSMUSG00000026807
1	4	50713349	0.0441322	0.784243	-0.740111	0.0106132	intron (ENSMOCT00000023103, intron 4 of 9)	5878	ENSMOCG00000017331	-0.450235	0.0150216	Egfl7	EGF like domain multiple 7 [Source:NCBI gene;Acc:101999937]	ENSMUSG00000026921
1	4	50717976	0.593968	0.0221888	0.571779	0.0192893	intron (ENSMOCT00000023103, intron 1 of 9)	1251	ENSMOCG00000017331	-0.450235	0.0150216	Egfl7	EGF like domain multiple 7 [Source:NCBI gene;Acc:101999937]	ENSMUSG00000026921
6	4	68929146	0.866772	0.149131	0.71764	0.00212516	exon (ENSMOCT00000005672, exon 3 of 8)	3518	ENSMOCG00000004312	0.52677	0.0275057	Nr4a2	nuclear receptor subfamily 4 group A member 2 [Source:NCBI gene;Acc:101998742]	ENSMUSG00000026826
6	4	75004604	0.251551	0.941441	-0.68989	0.013757	exon (ENSMOCT00000009630, exon 2 of 2)	118266	ENSMOCG00000007472	0.571702	0.0244816	Fign	fidgetin, microtubule severing factor [Source:NCBI gene;Acc:101990671]	ENSMUSG00000075324
2	4	80431376	0.895116	0.259799	0.635316	0.0360984	intron (ENSMOCT00000010057, intron 4 of 15)	11188	ENSMOCG00000007788	-0.170805	0.03149	Gad1	glutamate decarboxylase 1 [Source:NCBI gene;Acc:101981147]	ENSMUSG00000070880
2	4	80443545	0.924944	0.319552	0.605392	0.0247638	exon (ENSMOCT00000010053, exon 11 of 17)	28087	ENSMOCG00000007788	-0.170805	0.03149	Gad1	glutamate decarboxylase 1 [Source:NCBI gene;Acc:101981147]	ENSMUSG00000070880
2	4	82024708	0.86589	0.0760456	0.789844	0.000326102	intron (ENSMOCT00000002368, intron 2 of 11)	30801	ENSMOCG00000001753	-0.221476	0.00941405	Map3k20	mitogen-activated protein kinase kinase kinase 20 [Source:NCBI gene;Acc:101988873]	ENSMUSG00000004085
2	4	82089076	0.84721	0.0577067	0.789504	0.00176364	intron (ENSMOCT00000002368, intron 10 of 11)	95169	ENSMOCG00000001753	-0.221476	0.00941405	Map3k20	mitogen-activated protein kinase kinase kinase 20 [Source:NCBI gene;Acc:101988873]	ENSMUSG00000004085
2	4	82089080	0.84721	0.0577067	0.789504	0.00176364	intron (ENSMOCT00000002368, intron 10 of 11)	95173	ENSMOCG00000001753	-0.221476	0.00941405	Map3k20	mitogen-activated protein kinase kinase kinase 20 [Source:NCBI gene;Acc:101988873]	ENSMUSG00000004085
8	4	85529561	0.871658	0.0419268	0.829732	1.64e-05	intron (ENSMOCT00000007755, intron 6 of 19)	135605	ENSMOCG00000005959	0.867294	0.00938497	Pde11a	phosphodiesterase 11A [Source:NCBI gene;Acc:101999939]	ENSMUSG00000075270
8	4	85529580	0.871658	0.0419268	0.829732	1.64e-05	intron (ENSMOCT00000007755, intron 6 of 19)	135586	ENSMOCG00000005959	0.867294	0.00938497	Pde11a	phosphodiesterase 11A [Source:NCBI gene;Acc:101999939]	ENSMUSG00000075270
8	4	85637964	0.0667364	0.77759	-0.710854	0.0386073	intron (ENSMOCT00000007755, intron 1 of 19)	27202	ENSMOCG00000005959	0.867294	0.00938497	Pde11a	phosphodiesterase 11A [Source:NCBI gene;Acc:101999939]	ENSMUSG00000075270
8	4	92697759	0.0246456	0.779381	-0.754735	0.0109178	exon (ENSMOCT00000031379, exon 2 of 3)	2316	ENSMOCG00000022949	0.879238	0.00493054	Lrrc55	leucine rich repeat containing 55 [Source:NCBI gene;Acc:101996090]	ENSMUSG00000075224
4	5	10742640	0.759261	0.0547029	0.704558	0.0448176	intron (ENSMOCT00000014618, intron 2 of 24)	255902	ENSMOCG00000011364	0.190811	0.0250309	Fat3	FAT atypical cadherin 3 [Source:NCBI gene;Acc:101979529]	ENSMUSG00000074505
4	5	10811927	0.771458	0.0541422	0.717316	0.0269066	intron (ENSMOCT00000014618, intron 2 of 24)	186615	ENSMOCG00000011364	0.190811	0.0250309	Fat3	FAT atypical cadherin 3 [Source:NCBI gene;Acc:101979529]	ENSMUSG00000074505
4	5	10836729	0.0861858	0.845726	-0.75954	0.00105243	intron (ENSMOCT00000014618, intron 2 of 24)	161813	ENSMOCG00000011364	0.190811	0.0250309	Fat3	FAT atypical cadherin 3 [Source:NCBI gene;Acc:101979529]	ENSMUSG00000074505
4	5	10870735	0.924329	0.0900501	0.834279	0.00225277	intron (ENSMOCT00000014618, intron 1 of 24)	127807	ENSMOCG00000011364	0.190811	0.0250309	Fat3	FAT atypical cadherin 3 [Source:NCBI gene;Acc:101979529]	ENSMUSG00000074505
4	5	10972958	0.0782103	0.811486	-0.733275	0.0200159	intron (ENSMOCT00000014618, intron 1 of 24)	25584	ENSMOCG00000011364	0.190811	0.0250309	Fat3	FAT atypical cadherin 3 [Source:NCBI gene;Acc:101979529]	ENSMUSG00000074505
3	5	14780718	0.840896	0.0587346	0.782162	0.00256858	exon (ENSMOCT00000009824, exon 6 of 6)	78925	ENSMOCG00000007618	-0.150749	0.0463383	Olfm2	olfactomedin 2 [Source:NCBI gene;Acc:101991709]	ENSMUSG00000032172
3	5	14821309	0.0881078	0.862223	-0.774116	0.00170529	intron (ENSMOCT00000009824, intron 1 of 5)	38334	ENSMOCG00000007618	-0.150749	0.0463383	Olfm2	olfactomedin 2 [Source:NCBI gene;Acc:101991709]	ENSMUSG00000032172
3	5	14843510	0.858488	0.052753	0.805735	0.000596507	intron (ENSMOCT00000009824, intron 1 of 5)	16133	ENSMOCG00000007618	-0.150749	0.0463383	Olfm2	olfactomedin 2 [Source:NCBI gene;Acc:101991709]	ENSMUSG00000032172
4	5	16088075	0.748389	0.0326191	0.71577	0.0347519	TTS (ENSMOCT00000004395)	5168	ENSMOCG00000003259	0.206672	0.043915	Tmem205	transmembrane protein 205 [Source:NCBI gene;Acc:101983399]	ENSMUSG00000040883
4	5	16088098	0.748389	0.0326191	0.71577	0.0347519	TTS (ENSMOCT00000004395)	5145	ENSMOCG00000003259	0.206672	0.043915	Tmem205	transmembrane protein 205 [Source:NCBI gene;Acc:101983399]	ENSMUSG00000040883
3	5	30467981	0.775818	0.0675895	0.708228	0.0439912	intron (ENSMOCT00000011835, intron 5 of 9)	41370	ENSMOCG00000009218	-0.130146	0.0357066	Fez1	fasciculation and elongation protein zeta 1 [Source:NCBI gene;Acc:101990389]	ENSMUSG00000032118
2	5	37937092	0.0322645	0.77759	-0.745326	0.0138488	intron (ENSMOCT00000014868, intron 1 of 12)	4136	ENSMOCG00000011563	-0.167437	0.0292482	Usp2	ubiquitin specific peptidase 2 [Source:NCBI gene;Acc:102002338]	ENSMUSG00000032010
2	5	37950009	0.847107	0.0568115	0.790296	8.77e-05	intron (ENSMOCT00000014872, intron 2 of 12)	8902	ENSMOCG00000011563	-0.167437	0.0292482	Usp2	ubiquitin specific peptidase 2 [Source:NCBI gene;Acc:102002338]	ENSMUSG00000032010
2	5	37961377	0.838603	0.0650495	0.773553	0.00452455	intron (ENSMOCT00000014875, intron 9 of 11)	8446	ENSMOCG00000011563	-0.167437	0.0292482	Usp2	ubiquitin specific peptidase 2 [Source:NCBI gene;Acc:102002338]	ENSMUSG00000032010
7	5	39328443	0.859542	0.162128	0.697414	0.00466791	exon (ENSMOCT00000029892, exon 8 of 8)	26538	ENSMOCG00000021955	0.689454	3.66e-05	Fxyd6	FXYD domain-containing ion transport regulator 6 [Source:NCBI gene;Acc:101996474]	ENSMUSG00000066705
8	5	48496561	0.762169	0.0531741	0.708994	0.0407235	intron (ENSMOCT00000026721, intron 2 of 6)	20029	ENSMOCG00000019766	0.983691	0.00582	Gldn	gliomedin [Source:NCBI gene;Acc:101983490]	ENSMUSG00000046167
8	5	49183616	0.777322	0.0630089	0.714313	0.0308517	exon (ENSMOCT00000010394, exon 5 of 6)	9074	ENSMOCG00000008067	1.98807	0.000522292	Chrna3	cholinergic receptor nicotinic alpha 3 subunit [Source:NCBI gene;Acc:101988026]	ENSMUSG00000032303
2	5	50397540	0.0491462	0.827704	-0.778558	0.00147031	intron (ENSMOCT00000025888, intron 2 of 4)	15346	ENSMOCG00000019205	-0.168699	0.0179065	Peak1	pseudopodium enriched atypical kinase 1 [Source:NCBI gene;Acc:101992646]	ENSMUSG00000074305
1	5	59715920	0.849629	0.0363371	0.813292	0.00013989	exon (ENSMOCT00000002512, exon 3 of 5)	41503	ENSMOCG00000001866	-0.375057	0.0330253	Filip1	filamin A interacting protein 1 [Source:NCBI gene;Acc:101989153]	ENSMUSG00000034898
1	5	59715948	0.849629	0.0363371	0.813292	0.00013989	exon (ENSMOCT00000002512, exon 3 of 5)	41531	ENSMOCG00000001866	-0.375057	0.0330253	Filip1	filamin A interacting protein 1 [Source:NCBI gene;Acc:101989153]	ENSMUSG00000034898
8	5	64707565	0.0513769	0.773522	-0.722145	0.0257567	intron (ENSMOCT00000003514, intron 1 of 1)	13948	ENSMOCG00000002613	2.04537	0.00310283	Onecut1	one cut homeobox 1 [Source:NCBI gene;Acc:101980684]	ENSMUSG00000043013
1	5	69343297	0.293193	0.86501	-0.571816	0.0208655	intron (ENSMOCT00000029574, intron 2 of 8)	18163	ENSMOCG00000021727	-0.247403	0.00446767	Fam81a	family with sequence similarity 81 member A [Source:NCBI gene;Acc:101991810]	ENSMUSG00000032224
1	5	69374698	0.0763492	0.791871	-0.715522	0.0381455	intron (ENSMOCT00000029574, intron 7 of 8)	49564	ENSMOCG00000021727	-0.247403	0.00446767	Fam81a	family with sequence similarity 81 member A [Source:NCBI gene;Acc:101991810]	ENSMUSG00000032224
1	5	69374715	0.0763492	0.79093	-0.714581	0.0388746	intron (ENSMOCT00000029574, intron 7 of 8)	49581	ENSMOCG00000021727	-0.247403	0.00446767	Fam81a	family with sequence similarity 81 member A [Source:NCBI gene;Acc:101991810]	ENSMUSG00000032224
1	5	69380086	0.895333	0.0650495	0.830284	0.000220017	exon (ENSMOCT00000029574, exon 9 of 9)	54952	ENSMOCG00000021727	-0.247403	0.00446767	Fam81a	family with sequence similarity 81 member A [Source:NCBI gene;Acc:101991810]	ENSMUSG00000032224
2	5	79072725	0.849754	0.0811467	0.768608	0.00425167	exon (ENSMOCT00000013462, exon 3 of 3)	18596	ENSMOCG00000010492	-0.201401	0.00707851	Larp6	La ribonucleoprotein 6, translational regulator [Source:NCBI gene;Acc:101989640]	ENSMUSG00000034839
7	5	80301447	0.168296	0.856033	-0.687738	0.00243301	intron (ENSMOCT00000002457, intron 2 of 38)	44373	ENSMOCG00000001804	0.625296	0.00165743	Cacna2d2	calcium voltage-gated channel auxiliary subunit alpha2delta 2 [Source:NCBI gene;Acc:101996479]	ENSMUSG00000010066
7	5	80383971	0.857852	0.0568115	0.801041	0.000935643	exon (ENSMOCT00000002455, exon 33 of 40)	126897	ENSMOCG00000001804	0.625296	0.00165743	Cacna2d2	calcium voltage-gated channel auxiliary subunit alpha2delta 2 [Source:NCBI gene;Acc:101996479]	ENSMUSG00000010066
8	5	80967013	0.133797	0.875372	-0.741575	0.00211067	exon (ENSMOCT00000010391, exon 1 of 1)	868	ENSMOCG00000008068	0.894415	0.00562525	Amigo3	adhesion molecule with Ig like domain 3 [Source:NCBI gene;Acc:101981985]	ENSMUSG00000032593
5	5	86258351	0.0648572	0.784005	-0.719148	0.0318914	intron (ENSMOCT00000018582, intron 5 of 14)	32723	ENSMOCG00000014205	0.311938	0.0134783	Fbxl2	F-box and leucine rich repeat protein 2 [Source:NCBI gene;Acc:101994464]	ENSMUSG00000032507
5	5	86276141	0.902241	0.0650495	0.837191	0.000121765	intron (ENSMOCT00000018582, intron 2 of 14)	14933	ENSMOCG00000014205	0.311938	0.0134783	Fbxl2	F-box and leucine rich repeat protein 2 [Source:NCBI gene;Acc:101994464]	ENSMUSG00000032507
5	5	86279648	0.0683042	0.784005	-0.715701	0.0352625	intron (ENSMOCT00000018582, intron 2 of 14)	11426	ENSMOCG00000014205	0.311938	0.0134783	Fbxl2	F-box and leucine rich repeat protein 2 [Source:NCBI gene;Acc:101994464]	ENSMUSG00000032507
7	5	91685356	0.777322	0.0577067	0.719615	0.0261222	exon (ENSMOCT00000024849, exon 27 of 27)	78729	ENSMOCG00000018512	0.621586	0.0328677	Scn5a	sodium voltage-gated channel alpha subunit 5 [Source:NCBI gene;Acc:101983969]	ENSMUSG00000032511
7	5	91716738	0.239934	0.901698	-0.661765	0.00771963	exon (ENSMOCT00000024849, exon 16 of 27)	47347	ENSMOCG00000018512	0.621586	0.0328677	Scn5a	sodium voltage-gated channel alpha subunit 5 [Source:NCBI gene;Acc:101983969]	ENSMUSG00000032511
7	5	91757871	0.771458	0.0428071	0.728651	0.0179651	intron (ENSMOCT00000024850, intron 2 of 26)	6214	ENSMOCG00000018512	0.621586	0.0328677	Scn5a	sodium voltage-gated channel alpha subunit 5 [Source:NCBI gene;Acc:101983969]	ENSMUSG00000032511
8	5	94231090	0.070421	0.795928	-0.725507	0.028895	exon (ENSMOCT00000027778, exon 2 of 5)	685	ENSMOCG00000020505	0.989095	0.00795581	Gask1a	golgi associated kinase 1A [Source:NCBI gene;Acc:101995723]	ENSMUSG00000038233
8	5	94240749	0.803666	0.0613319	0.742335	0.0125921	intron (ENSMOCT00000027778, intron 2 of 4)	10344	ENSMOCG00000020505	0.989095	0.00795581	Gask1a	golgi associated kinase 1A [Source:NCBI gene;Acc:101995723]	ENSMUSG00000038233
6	6	3056455	0.843603	0.0278655	0.815738	0.000103655	intron (ENSMOCT00000030649, intron 2 of 7)	80380	ENSMOCG00000022463	0.583575	0.0351858	Tmem163	transmembrane protein 163 [Source:NCBI gene;Acc:101983772]	ENSMUSG00000026347
6	6	3140767	0.21521	0.87672	-0.661511	0.0100944	intron (ENSMOCT00000030649, intron 5 of 7)	164692	ENSMOCG00000022463	0.583575	0.0351858	Tmem163	transmembrane protein 163 [Source:NCBI gene;Acc:101983772]	ENSMUSG00000026347
6	6	3140970	0.759858	0.0219479	0.73791	0.00103776	intron (ENSMOCT00000030649, intron 5 of 7)	164895	ENSMOCG00000022463	0.583575	0.0351858	Tmem163	transmembrane protein 163 [Source:NCBI gene;Acc:101983772]	ENSMUSG00000026347
8	6	4806125	0.778451	0.0650495	0.713401	0.0388087	intron (ENSMOCT00000016480, intron 2 of 2)	10156	ENSMOCG00000012749	0.957964	0.0024521	Lypd1	LY6/PLAUR domain containing 1 [Source:NCBI gene;Acc:101984924]	ENSMUSG00000026344
8	6	4841729	0.89505	0.0577067	0.837343	1.84e-05	exon (ENSMOCT00000016480, exon 3 of 3)	45760	ENSMOCG00000012749	0.957964	0.0024521	Lypd1	LY6/PLAUR domain containing 1 [Source:NCBI gene;Acc:101984924]	ENSMUSG00000026344
8	6	4841738	0.8914	0.0577067	0.833694	2.32e-05	exon (ENSMOCT00000016480, exon 3 of 3)	45769	ENSMOCG00000012749	0.957964	0.0024521	Lypd1	LY6/PLAUR domain containing 1 [Source:NCBI gene;Acc:101984924]	ENSMUSG00000026344
8	6	4841765	0.8914	0.0577067	0.833694	2.32e-05	exon (ENSMOCT00000016480, exon 3 of 3)	45796	ENSMOCG00000012749	0.957964	0.0024521	Lypd1	LY6/PLAUR domain containing 1 [Source:NCBI gene;Acc:101984924]	ENSMUSG00000026344
8	6	4841769	0.8914	0.0577067	0.833694	2.32e-05	exon (ENSMOCT00000016480, exon 3 of 3)	45800	ENSMOCG00000012749	0.957964	0.0024521	Lypd1	LY6/PLAUR domain containing 1 [Source:NCBI gene;Acc:101984924]	ENSMUSG00000026344
8	6	4841771	0.8914	0.0577067	0.833694	2.32e-05	exon (ENSMOCT00000016480, exon 3 of 3)	45802	ENSMOCG00000012749	0.957964	0.0024521	Lypd1	LY6/PLAUR domain containing 1 [Source:NCBI gene;Acc:101984924]	ENSMUSG00000026344
8	6	4841777	0.8914	0.0577067	0.833694	2.32e-05	exon (ENSMOCT00000016480, exon 3 of 3)	45808	ENSMOCG00000012749	0.957964	0.0024521	Lypd1	LY6/PLAUR domain containing 1 [Source:NCBI gene;Acc:101984924]	ENSMUSG00000026344
8	6	4841793	0.768136	0.0577067	0.71043	0.00227182	exon (ENSMOCT00000016480, exon 3 of 3)	45824	ENSMOCG00000012749	0.957964	0.0024521	Lypd1	LY6/PLAUR domain containing 1 [Source:NCBI gene;Acc:101984924]	ENSMUSG00000026344
5	6	15826703	0.889473	0.0326615	0.856811	1.58e-07	intron (ENSMOCT00000026770, intron 11 of 21)	318070	ENSMOCG00000019760	0.362364	0.0114646		contactin associated protein like 5 [Source:NCBI gene;Acc:101994756]	ENSMUSG00000070695
5	6	16048919	0.79642	0.0537892	0.742631	0.00147907	intron (ENSMOCT00000026770, intron 19 of 21)	540286	ENSMOCG00000019760	0.362364	0.0114646		contactin associated protein like 5 [Source:NCBI gene;Acc:101994756]	ENSMUSG00000070695
6	6	19249195	0.309155	0.864995	-0.55584	0.00256325	intron (ENSMOCT00000027745, intron 3 of 3)	59756	ENSMOCG00000020478	0.500774	0.0148921	Rnf152	ring finger protein 152 [Source:NCBI gene;Acc:101996386]	ENSMUSG00000047496
6	6	19249740	0.0439446	0.892965	-0.849021	1.29e-06	intron (ENSMOCT00000027745, intron 3 of 3)	59211	ENSMOCG00000020478	0.500774	0.0148921	Rnf152	ring finger protein 152 [Source:NCBI gene;Acc:101996386]	ENSMUSG00000047496
3	6	22854893	0.069637	0.861896	-0.792259	0.00211734	intron (ENSMOCT00000018355, intron 2 of 3)	11585	ENSMOCG00000014046	0.136746	0.0494513	Tmcc2	transmembrane and coiled-coil domain family 2 [Source:NCBI gene;Acc:101993691]	ENSMUSG00000042066
4	6	22966196	0.883989	0.214697	0.669292	0.0164161	TTS (ENSMOCT00000024516)	51389	ENSMOCG00000018297	0.225663	0.00834616	Dstyk	dual serine/threonine and tyrosine protein kinase [Source:NCBI gene;Acc:101993975]	ENSMUSG00000042046
3	6	23413835	0.781011	0.0560243	0.724987	0.004377	intron (ENSMOCT00000019666, intron 1 of 1)	43659	ENSMOCG00000014938	-0.128903	0.0215527	Lrrn2	leucine rich repeat neuronal 2 [Source:NCBI gene;Acc:101996483]	ENSMUSG00000026443
1	6	23565947	0.872488	0.059928	0.81256	0.000401874	exon (ENSMOCT00000026199, exon 2 of 33)	18488	ENSMOCG00000019428	-0.291483	0.000260101	Pik3c2b	phosphatidylinositol-4-phosphate 3-kinase catalytic subunit type 2 beta [Source:NCBI gene;Acc:101997229]	ENSMUSG00000026447
3	6	24917639	0.779307	0.0520107	0.727296	0.0263455	intron (ENSMOCT00000001388, intron 6 of 7)	11921	ENSMOCG00000001009	-0.159574	0.0410557	Tmem183a	transmembrane protein 183A [Source:NCBI gene;Acc:101986548]	ENSMUSG00000042305
8	6	29625384	0.0658969	0.862923	-0.797026	0.00143896	exon (ENSMOCT00000024695, exon 3 of 5)	3961	ENSMOCG00000018420	1.31222	0.00511415	Lhx9	LIM homeobox 9 [Source:NCBI gene;Acc:101997524]	ENSMUSG00000019230
1	6	40910061	0.850927	0.0553264	0.795601	0.00118256	exon (ENSMOCT00000022388, exon 3 of 3)	6485	ENSMOCG00000016836	-0.310169	0.00317132	Kctd6	potassium channel tetramerization domain containing 6 [Source:NCBI gene;Acc:101997046]	ENSMUSG00000021752
7	6	58431023	0.625368	0.0336124	0.591755	0.0179082	intron (ENSMOCT00000022282, intron 1 of 1)	717	ENSMOCG00000016766	0.826258	0.00329879	Gprin2	G protein regulated inducer of neurite outgrowth 2 [Source:NCBI gene;Acc:101998485]	ENSMUSG00000071531
7	6	58435738	0.50515	0.049454	0.455696	0.00154792	exon (ENSMOCT00000022282, exon 2 of 2)	5432	ENSMOCG00000016766	0.826258	0.00329879	Gprin2	G protein regulated inducer of neurite outgrowth 2 [Source:NCBI gene;Acc:101998485]	ENSMUSG00000071531
8	6	60153020	0.904046	0.125281	0.778765	3.2e-05	intron (ENSMOCT00000014185, intron 1 of 14)	1167	ENSMOCG00000011050	3.83345	0.000501521	Chat	choline O-acetyltransferase [Source:NCBI gene;Acc:101981619]	ENSMUSG00000021919
8	6	60202794	0.0531525	0.768616	-0.715463	0.0300432	intron (ENSMOCT00000014187, intron 13 of 13)	45198	ENSMOCG00000011050	3.83345	0.000501521	Chat	choline O-acetyltransferase [Source:NCBI gene;Acc:101981619]	ENSMUSG00000021919
5	6	60662106	0.769511	0.0587346	0.710776	0.00255812	exon (ENSMOCT00000017848, exon 13 of 16)	26747	ENSMOCG00000013674	0.37534	0.0219052		2-hydroxyacyl-CoA lyase 1 [Source:NCBI gene;Acc:101995520]	ENSMUSG00000021884
5	6	65331972	0.818195	0.0314219	0.786773	0.00112944	intron (ENSMOCT00000026277, intron 24 of 67)	8744	ENSMOCG00000019424	0.324614	0.00529565	Stab1	stabilin 1 [Source:NCBI gene;Acc:101987393]	ENSMUSG00000042286
5	6	65337821	0.838603	0.0650495	0.773553	0.00452455	intron (ENSMOCT00000026277, intron 36 of 67)	14593	ENSMOCG00000019424	0.324614	0.00529565	Stab1	stabilin 1 [Source:NCBI gene;Acc:101987393]	ENSMUSG00000042286
5	6	65347965	0.695979	0.0560243	0.639955	0.0269117	TTS (ENSMOCT00000026270)	25048	ENSMOCG00000019424	0.324614	0.00529565	Stab1	stabilin 1 [Source:NCBI gene;Acc:101987393]	ENSMUSG00000042286
5	6	65347981	0.695979	0.0560243	0.639955	0.0269117	TTS (ENSMOCT00000026270)	25064	ENSMOCG00000019424	0.324614	0.00529565	Stab1	stabilin 1 [Source:NCBI gene;Acc:101987393]	ENSMUSG00000042286
7	6	79254860	0.0460511	0.762533	-0.716482	0.0296455	intron (ENSMOCT00000013322, intron 3 of 13)	2317	ENSMOCG00000010371	0.623444	0.0495748	Traf3ip3	TRAF3 interacting protein 3 [Source:NCBI gene;Acc:101988121]	ENSMUSG00000037318
4	6	79433169	0.0915299	0.9021	-0.810571	0.00370162	intron (ENSMOCT00000024523, intron 2 of 12)	8224	ENSMOCG00000018302	0.2824	0.0284137	Camk1g	calcium/calmodulin dependent protein kinase IG [Source:NCBI gene;Acc:101990015]	ENSMUSG00000016179
4	6	79441017	0.704724	0.0599777	0.644746	0.00361487	intron (ENSMOCT00000024523, intron 1 of 12)	376	ENSMOCG00000018302	0.2824	0.0284137	Camk1g	calcium/calmodulin dependent protein kinase IG [Source:NCBI gene;Acc:101990015]	ENSMUSG00000016179
7	6	87948209	0.286394	0.938955	-0.652562	0.00222227	intron (ENSMOCT00000016268, intron 1 of 9)	18349	ENSMOCG00000012598	0.622732	0.0450958	Pld5	phospholipase D family member 5 [Source:NCBI gene;Acc:101991158]	ENSMUSG00000055214
7	6	87992042	0.769041	0.0523666	0.716674	0.0270561	intron (ENSMOCT00000016271, intron 1 of 9)	1164	ENSMOCG00000012598	0.622732	0.0450958	Pld5	phospholipase D family member 5 [Source:NCBI gene;Acc:101991158]	ENSMUSG00000055214
7	6	87992105	0.769041	0.0523666	0.716674	0.0270561	intron (ENSMOCT00000016271, intron 1 of 9)	1227	ENSMOCG00000012598	0.622732	0.0450958	Pld5	phospholipase D family member 5 [Source:NCBI gene;Acc:101991158]	ENSMUSG00000055214
7	6	87992114	0.769041	0.0523666	0.716674	0.0270561	intron (ENSMOCT00000016271, intron 1 of 9)	1236	ENSMOCG00000012598	0.622732	0.0450958	Pld5	phospholipase D family member 5 [Source:NCBI gene;Acc:101991158]	ENSMUSG00000055214
7	6	87992913	0.31115	0.840537	-0.529387	0.0125231	intron (ENSMOCT00000016271, intron 1 of 9)	2035	ENSMOCG00000012598	0.622732	0.0450958	Pld5	phospholipase D family member 5 [Source:NCBI gene;Acc:101991158]	ENSMUSG00000055214
3	7	2655019	0.882799	0.0568115	0.825987	0.000132485	intron (ENSMOCT00000024834, intron 27 of 33)	18841	ENSMOCG00000018501	-0.150435	0.0163696	Cacna1h	calcium voltage-gated channel subunit alpha1 H [Source:NCBI gene;Acc:101993506]	ENSMUSG00000024112
7	7	2766972	0.857308	0.0553264	0.801982	0.000682842	exon (ENSMOCT00000017338, exon 25 of 34)	10673	ENSMOCG00000013309	0.834742	0.00115759	Baiap3	BAI1 associated protein 3 [Source:NCBI gene;Acc:101996577]	ENSMUSG00000047507
7	7	2766986	0.857308	0.0553264	0.801982	0.000682842	exon (ENSMOCT00000017338, exon 25 of 34)	10687	ENSMOCG00000013309	0.834742	0.00115759	Baiap3	BAI1 associated protein 3 [Source:NCBI gene;Acc:101996577]	ENSMUSG00000047507
2	7	6105254	0.8625	0.0675895	0.794911	0.0021188	intron (ENSMOCT00000022020, intron 1 of 14)	2254	ENSMOCG00000016581	-0.210663	0.0295691	Sec14l5	SEC14 like lipid binding 5 [Source:NCBI gene;Acc:101989644]	ENSMUSG00000091712
2	7	6130658	0.829901	0.0630089	0.766892	0.00552718	exon (ENSMOCT00000022015, exon 11 of 16)	28303	ENSMOCG00000016581	-0.210663	0.0295691	Sec14l5	SEC14 like lipid binding 5 [Source:NCBI gene;Acc:101989644]	ENSMUSG00000091712
2	7	10884495	0.817746	0.0380703	0.779676	0.0015598	intron (ENSMOCT00000005135, intron 1 of 11)	210804	ENSMOCG00000003843	-0.190415	0.0162547	Grin2a	glutamate ionotropic receptor NMDA type subunit 2A [Source:NCBI gene;Acc:101995925]	ENSMUSG00000059003
2	7	10911922	0.823904	0.182161	0.641743	0.02879	intron (ENSMOCT00000005135, intron 1 of 11)	183377	ENSMOCG00000003843	-0.190415	0.0162547	Grin2a	glutamate ionotropic receptor NMDA type subunit 2A [Source:NCBI gene;Acc:101995925]	ENSMUSG00000059003
2	7	11050967	0.627677	0.0257295	0.601948	0.0228636	intron (ENSMOCT00000005135, intron 1 of 11)	44332	ENSMOCG00000003843	-0.190415	0.0162547	Grin2a	glutamate ionotropic receptor NMDA type subunit 2A [Source:NCBI gene;Acc:101995925]	ENSMUSG00000059003
6	7	18229455	0.0734556	0.855709	-0.782254	0.00372591	exon (ENSMOCT00000026529, exon 2 of 7)	2055	ENSMOCG00000019650	0.56301	0.0350951	Tmem98	transmembrane protein 98 [Source:NCBI gene;Acc:101999954]	ENSMUSG00000035413
7	7	20158478	0.742348	0.0311795	0.711169	0.0390793	intron (ENSMOCT00000030180, intron 3 of 6)	10233	ENSMOCG00000022162	0.64777	0.0319698	Lgals9	galectin 9 [Source:NCBI gene;Acc:101984448]	ENSMUSG00000001123
5	7	22792513	0.698546	0.0321564	0.666389	0.00929063	intron (ENSMOCT00000018768, intron 1 of 7)	79127	ENSMOCG00000014329	0.397095	0.0200832	Nxn	nucleoredoxin [Source:NCBI gene;Acc:101983131]	ENSMUSG00000020844
5	7	22793792	0.929136	0.059928	0.869208	4.49e-06	intron (ENSMOCT00000018768, intron 1 of 7)	80406	ENSMOCG00000014329	0.397095	0.0200832	Nxn	nucleoredoxin [Source:NCBI gene;Acc:101983131]	ENSMUSG00000020844
5	7	22822611	0.083267	0.838309	-0.755042	0.0131729	intron (ENSMOCT00000018768, intron 1 of 7)	109225	ENSMOCG00000014329	0.397095	0.0200832	Nxn	nucleoredoxin [Source:NCBI gene;Acc:101983131]	ENSMUSG00000020844
5	7	22844098	0.85206	0.0505807	0.80148	0.000710154	intron (ENSMOCT00000018768, intron 2 of 7)	130712	ENSMOCG00000014329	0.397095	0.0200832	Nxn	nucleoredoxin [Source:NCBI gene;Acc:101983131]	ENSMUSG00000020844
2	7	23018446	0.835425	0.0751503	0.760275	0.00991148	intron (ENSMOCT00000031198, intron 10 of 20)	75279	ENSMOCG00000022829	-0.209776	0.0120974	Vps53	VPS53 subunit of GARP complex [Source:NCBI gene;Acc:101985591]	ENSMUSG00000017288
2	7	23018459	0.835425	0.0751503	0.760275	0.00991148	intron (ENSMOCT00000031198, intron 10 of 20)	75292	ENSMOCG00000022829	-0.209776	0.0120974	Vps53	VPS53 subunit of GARP complex [Source:NCBI gene;Acc:101985591]	ENSMUSG00000017288
2	7	23051594	0.0658969	0.799222	-0.733325	0.0228761	intron (ENSMOCT00000031199, intron 14 of 17)	108427	ENSMOCG00000022829	-0.209776	0.0120974	Vps53	VPS53 subunit of GARP complex [Source:NCBI gene;Acc:101985591]	ENSMUSG00000017288
6	7	23986112	0.09615	0.853662	-0.757512	0.00398247	exon (ENSMOCT00000001719, exon 2 of 2)	623	ENSMOCG00000001275	0.483286	0.00913439	Hic1	HIC ZBTB transcriptional repressor 1 [Source:NCBI gene;Acc:101994762]	ENSMUSG00000043099
6	7	23986152	0.0503349	0.749837	-0.699502	0.0432262	exon (ENSMOCT00000001719, exon 2 of 2)	663	ENSMOCG00000001275	0.483286	0.00913439	Hic1	HIC ZBTB transcriptional repressor 1 [Source:NCBI gene;Acc:101994762]	ENSMUSG00000043099
6	7	23986418	0.840036	0.059928	0.780108	0.00292154	exon (ENSMOCT00000001719, exon 2 of 2)	929	ENSMOCG00000001275	0.483286	0.00913439	Hic1	HIC ZBTB transcriptional repressor 1 [Source:NCBI gene;Acc:101994762]	ENSMUSG00000043099
6	7	23986913	0.542947	0.0363371	0.50661	0.016843	exon (ENSMOCT00000001719, exon 2 of 2)	1424	ENSMOCG00000001275	0.483286	0.00913439	Hic1	HIC ZBTB transcriptional repressor 1 [Source:NCBI gene;Acc:101994762]	ENSMUSG00000043099
2	7	24688110	0.762169	0.0281149	0.734054	0.0223805	intron (ENSMOCT00000016047, intron 1 of 5)	9684	ENSMOCG00000012452	-0.2383	0.0262798	Rap1gap2	RAP1 GTPase activating protein 2 [Source:NCBI gene;Acc:101997237]	ENSMUSG00000038807
2	7	24807414	0.880927	0.059928	0.820999	0.000239033	exon (ENSMOCT00000016045, exon 19 of 25)	195599	ENSMOCG00000012452	-0.2383	0.0262798	Rap1gap2	RAP1 GTPase activating protein 2 [Source:NCBI gene;Acc:101997237]	ENSMUSG00000038807
4	7	28229950	0.0240972	0.66541	-0.641312	0.0178575	intron (ENSMOCT00000018715, intron 7 of 24)	2320	ENSMOCG00000014275	0.289166	0.00153329	Pld2	phospholipase D2 [Source:NCBI gene;Acc:102002551]	ENSMUSG00000020828
2	7	28728614	0.0868324	0.81052	-0.723688	0.0285663	exon (ENSMOCT00000016490, exon 17 of 20)	23177	ENSMOCG00000012746	-0.1861	0.0117451	Dlg4	discs large MAGUK scaffold protein 4 [Source:NCBI gene;Acc:101988227]	ENSMUSG00000020886
3	7	29387783	0.681766	0.0650495	0.616716	0.0246997	exon (ENSMOCT00000012595, exon 10 of 22)	4913	ENSMOCG00000009811	0.161812	0.0392358	Kdm6b	lysine demethylase 6B [Source:NCBI gene;Acc:101980035]	ENSMUSG00000018476
3	7	29390555	0.0349461	0.773522	-0.738576	0.0166856	exon (ENSMOCT00000012595, exon 17 of 22)	7685	ENSMOCG00000009811	0.161812	0.0392358	Kdm6b	lysine demethylase 6B [Source:NCBI gene;Acc:101980035]	ENSMUSG00000018476
3	7	29390564	0.0349461	0.773522	-0.738576	0.0166856	exon (ENSMOCT00000012595, exon 17 of 22)	7694	ENSMOCG00000009811	0.161812	0.0392358	Kdm6b	lysine demethylase 6B [Source:NCBI gene;Acc:101980035]	ENSMUSG00000018476
3	7	29390568	0.0349461	0.773522	-0.738576	0.0166856	exon (ENSMOCT00000012595, exon 17 of 22)	7698	ENSMOCG00000009811	0.161812	0.0392358	Kdm6b	lysine demethylase 6B [Source:NCBI gene;Acc:101980035]	ENSMUSG00000018476
3	7	29390573	0.0349461	0.773522	-0.738576	0.0166856	intron (ENSMOCT00000012595, intron 17 of 21)	7703	ENSMOCG00000009811	0.161812	0.0392358	Kdm6b	lysine demethylase 6B [Source:NCBI gene;Acc:101980035]	ENSMUSG00000018476
3	7	29390578	0.0349461	0.773522	-0.738576	0.0166856	intron (ENSMOCT00000012595, intron 17 of 21)	7708	ENSMOCG00000009811	0.161812	0.0392358	Kdm6b	lysine demethylase 6B [Source:NCBI gene;Acc:101980035]	ENSMUSG00000018476
2	7	29430724	0.857242	0.0523666	0.804875	0.000401324	exon (ENSMOCT00000006420, exon 6 of 39)	3659	ENSMOCG00000004848	-0.213514	0.0203757	Chd3	chromodomain helicase DNA binding protein 3 [Source:MGI Symbol;Acc:MGI:1344395]	ENSMUSG00000018474
2	7	29430985	0.838887	0.0650495	0.773837	0.00448869	exon (ENSMOCT00000006420, exon 7 of 39)	3920	ENSMOCG00000004848	-0.213514	0.0203757	Chd3	chromodomain helicase DNA binding protein 3 [Source:MGI Symbol;Acc:MGI:1344395]	ENSMUSG00000018474
2	7	29447150	0.843592	0.0630089	0.780583	0.00319924	exon (ENSMOCT00000006420, exon 38 of 39)	20085	ENSMOCG00000004848	-0.213514	0.0203757	Chd3	chromodomain helicase DNA binding protein 3 [Source:MGI Symbol;Acc:MGI:1344395]	ENSMUSG00000018474
2	7	29447174	0.843592	0.0630089	0.780583	0.00319924	exon (ENSMOCT00000006420, exon 38 of 39)	20109	ENSMOCG00000004848	-0.213514	0.0203757	Chd3	chromodomain helicase DNA binding protein 3 [Source:MGI Symbol;Acc:MGI:1344395]	ENSMUSG00000018474
2	7	31164834	0.839101	0.0560243	0.783076	0.00226037	intron (ENSMOCT00000015673, intron 2 of 13)	25227	ENSMOCG00000012190	-0.205021	0.00629866	Gas7	growth arrest specific 7 [Source:NCBI gene;Acc:101994842]	ENSMUSG00000033066
2	7	31164866	0.839101	0.0560243	0.783076	0.00226037	intron (ENSMOCT00000015673, intron 2 of 13)	25195	ENSMOCG00000012190	-0.205021	0.00629866	Gas7	growth arrest specific 7 [Source:NCBI gene;Acc:101994842]	ENSMUSG00000033066
2	7	31198144	0.764661	0.0553264	0.709335	0.0405876	intron (ENSMOCT00000015665, intron 1 of 13)	7559	ENSMOCG00000012190	-0.205021	0.00629866	Gas7	growth arrest specific 7 [Source:NCBI gene;Acc:101994842]	ENSMUSG00000033066
2	7	33578758	0.852897	0.059928	0.792969	0.00124189	intron (ENSMOCT00000023305, intron 1 of 19)	3859	ENSMOCG00000017453	-0.214616	0.00574112	Arhgap44	Rho GTPase activating protein 44 [Source:NCBI gene;Acc:102001617]	ENSMUSG00000033389
2	7	33666840	0.0689356	0.813941	-0.745006	0.0121793	intron (ENSMOCT00000023305, intron 3 of 19)	91941	ENSMOCG00000017453	-0.214616	0.00574112	Arhgap44	Rho GTPase activating protein 44 [Source:NCBI gene;Acc:102001617]	ENSMUSG00000033389
2	7	33703269	0.884264	0.0531741	0.83109	5.75e-05	intron (ENSMOCT00000023305, intron 10 of 19)	128370	ENSMOCG00000017453	-0.214616	0.00574112	Arhgap44	Rho GTPase activating protein 44 [Source:NCBI gene;Acc:102001617]	ENSMUSG00000033389
2	7	33703588	0.753154	0.028571	0.724584	0.028492	intron (ENSMOCT00000023305, intron 10 of 19)	128689	ENSMOCG00000017453	-0.214616	0.00574112	Arhgap44	Rho GTPase activating protein 44 [Source:NCBI gene;Acc:102001617]	ENSMUSG00000033389
2	7	33728768	0.071304	0.795191	-0.723887	0.0302509	exon (ENSMOCT00000023302, exon 20 of 21)	154176	ENSMOCG00000017453	-0.214616	0.00574112	Arhgap44	Rho GTPase activating protein 44 [Source:NCBI gene;Acc:102001617]	ENSMUSG00000033389
7	7	35793346	0.243178	0.852614	-0.609436	0.0297138	intron (ENSMOCT00000006360, intron 3 of 5)	14911	ENSMOCG00000004826	0.630723	0.0110157	Fbxw10	tripartite motif containing 16 [Source:NCBI gene;Acc:101981530]	ENSMUSG00000090173
7	7	35802989	0.083267	0.89442	-0.811153	0.00192121	intron (ENSMOCT00000006360, intron 1 of 5)	5268	ENSMOCG00000004826	0.630723	0.0110157	Fbxw10	tripartite motif containing 16 [Source:NCBI gene;Acc:101981530]	ENSMUSG00000090173
7	7	37590693	0.0782103	0.788888	-0.710677	0.0428133	TTS (ENSMOCT00000020865)	46650	ENSMOCG00000015789	0.644248	0.0074042	Kcnj12	potassium inwardly rectifying channel subfamily J member 12 [Source:NCBI gene;Acc:101993032]	ENSMUSG00000042529
7	7	37635528	0.0508994	0.787777	-0.736877	0.0171973	intron (ENSMOCT00000020865, intron 1 of 1)	1815	ENSMOCG00000015789	0.644248	0.0074042	Kcnj12	potassium inwardly rectifying channel subfamily J member 12 [Source:NCBI gene;Acc:101993032]	ENSMUSG00000042529
7	7	37637123	0.0543898	0.754703	-0.700313	0.0424484	exon (ENSMOCT00000020865, exon 1 of 2)	220	ENSMOCG00000015789	0.644248	0.0074042	Kcnj12	potassium inwardly rectifying channel subfamily J member 12 [Source:NCBI gene;Acc:101993032]	ENSMUSG00000042529
1	7	38587514	0.727883	0.0372904	0.690592	0.00355546	exon (ENSMOCT00000002508, exon 2 of 2)	1605	ENSMOCG00000001870	-0.430925	0.0326117	Rasd1	ras related dexamethasone induced 1 [Source:NCBI gene;Acc:102001536]	ENSMUSG00000049892
7	7	39718573	0.815611	0.0553264	0.760284	0.00583682	intron (ENSMOCT00000007163, intron 4 of 4)	5147	ENSMOCG00000005486	0.798609	0.0324801			ENSMUSG00000020490
5	7	40999286	0.0782103	0.896873	-0.818663	0.000958125	intron (ENSMOCT00000030455, intron 10 of 11)	132701	ENSMOCG00000022339	0.377628	0.00149668	Galnt10	polypeptide N-acetylgalactosaminyltransferase 10 [Source:NCBI gene;Acc:101997241]	ENSMUSG00000020520
5	7	41014803	0.918521	0.0233202	0.895201	5.2e-14	intron (ENSMOCT00000030455, intron 6 of 11)	117184	ENSMOCG00000022339	0.377628	0.00149668	Galnt10	polypeptide N-acetylgalactosaminyltransferase 10 [Source:NCBI gene;Acc:101997241]	ENSMUSG00000020520
5	7	41033357	0.0655245	0.864975	-0.799451	0.00125252	intron (ENSMOCT00000030455, intron 4 of 11)	98630	ENSMOCG00000022339	0.377628	0.00149668	Galnt10	polypeptide N-acetylgalactosaminyltransferase 10 [Source:NCBI gene;Acc:101997241]	ENSMUSG00000020520
5	7	41042336	0.8444	0.0587346	0.785665	0.00220894	intron (ENSMOCT00000030455, intron 4 of 11)	89651	ENSMOCG00000022339	0.377628	0.00149668	Galnt10	polypeptide N-acetylgalactosaminyltransferase 10 [Source:NCBI gene;Acc:101997241]	ENSMUSG00000020520
5	7	41064146	0.0648572	0.77759	-0.712733	0.0366833	intron (ENSMOCT00000030455, intron 2 of 11)	67841	ENSMOCG00000022339	0.377628	0.00149668	Galnt10	polypeptide N-acetylgalactosaminyltransferase 10 [Source:NCBI gene;Acc:101997241]	ENSMUSG00000020520
5	7	41066020	0.0468713	0.848032	-0.801161	0.000371156	intron (ENSMOCT00000030455, intron 2 of 11)	65967	ENSMOCG00000022339	0.377628	0.00149668	Galnt10	polypeptide N-acetylgalactosaminyltransferase 10 [Source:NCBI gene;Acc:101997241]	ENSMUSG00000020520
5	7	41076576	0.768586	0.0587346	0.709852	0.0295111	intron (ENSMOCT00000030455, intron 1 of 11)	55411	ENSMOCG00000022339	0.377628	0.00149668	Galnt10	polypeptide N-acetylgalactosaminyltransferase 10 [Source:NCBI gene;Acc:101997241]	ENSMUSG00000020520
5	7	41097080	0.0602206	0.862974	-0.802754	0.00081191	intron (ENSMOCT00000030455, intron 1 of 11)	34907	ENSMOCG00000022339	0.377628	0.00149668	Galnt10	polypeptide N-acetylgalactosaminyltransferase 10 [Source:NCBI gene;Acc:101997241]	ENSMUSG00000020520
8	7	43424358	0.841482	0.0568115	0.78467	0.00217841	exon (ENSMOCT00000006553, exon 1 of 23)	2661	ENSMOCG00000004996	1.16722	0.00535561	Fat2	FAT atypical cadherin 2 [Source:NCBI gene;Acc:102001537]	ENSMUSG00000055333
8	7	43432852	0.771704	0.02281	0.748894	0.000692371	intron (ENSMOCT00000006553, intron 2 of 22)	11155	ENSMOCG00000004996	1.16722	0.00535561	Fat2	FAT atypical cadherin 2 [Source:NCBI gene;Acc:102001537]	ENSMUSG00000055333
8	7	43454886	0.889348	0.236461	0.652887	0.0103302	intron (ENSMOCT00000006553, intron 11 of 22)	33189	ENSMOCG00000004996	1.16722	0.00535561	Fat2	FAT atypical cadherin 2 [Source:NCBI gene;Acc:102001537]	ENSMUSG00000055333
8	7	43454960	0.891048	0.0407704	0.850278	7.67e-07	intron (ENSMOCT00000006553, intron 11 of 22)	33263	ENSMOCG00000004996	1.16722	0.00535561	Fat2	FAT atypical cadherin 2 [Source:NCBI gene;Acc:102001537]	ENSMUSG00000055333
8	7	43467584	0.107539	0.897822	-0.790283	0.0162886	exon (ENSMOCT00000006553, exon 18 of 23)	45887	ENSMOCG00000004996	1.16722	0.00535561	Fat2	FAT atypical cadherin 2 [Source:NCBI gene;Acc:102001537]	ENSMUSG00000055333
3	7	45245953	0.757039	0.028379	0.72866	0.0254806	intron (ENSMOCT00000030902, intron 9 of 9)	12659	ENSMOCG00000022633	-0.146168	0.0081375	Septin8	septin 8 [Source:NCBI gene;Acc:101987589]	ENSMUSG00000018398
3	7	45245954	0.839532	0.0322532	0.807279	0.000236893	intron (ENSMOCT00000030902, intron 9 of 9)	12658	ENSMOCG00000022633	-0.146168	0.0081375	Septin8	septin 8 [Source:NCBI gene;Acc:101987589]	ENSMUSG00000018398
3	7	45253226	0.0407014	0.775645	-0.734944	0.0184776	intron (ENSMOCT00000030905, intron 9 of 9)	16339	ENSMOCG00000022633	-0.146168	0.0081375	Septin8	septin 8 [Source:NCBI gene;Acc:101987589]	ENSMUSG00000018398
7	7	47253462	0.890797	0.0394634	0.851333	8.05e-07	intron (ENSMOCT00000026905, intron 5 of 28)	254862	ENSMOCG00000019880	0.716235	0.0155554	Col23a1	collagen, type XXIII, alpha 1 [Source:MGI Symbol;Acc:MGI:2653243]	ENSMUSG00000063564
7	7	47269577	0.0432971	0.787777	-0.74448	0.0135511	intron (ENSMOCT00000026905, intron 4 of 28)	238747	ENSMOCG00000019880	0.716235	0.0155554	Col23a1	collagen, type XXIII, alpha 1 [Source:MGI Symbol;Acc:MGI:2653243]	ENSMUSG00000063564
7	7	47293504	0.916533	0.286028	0.630505	0.0233458	intron (ENSMOCT00000026905, intron 2 of 28)	214820	ENSMOCG00000019880	0.716235	0.0155554	Col23a1	collagen, type XXIII, alpha 1 [Source:MGI Symbol;Acc:MGI:2653243]	ENSMUSG00000063564
7	7	47345018	0.890867	0.0211922	0.869675	3.81e-09	intron (ENSMOCT00000026905, intron 2 of 28)	163306	ENSMOCG00000019880	0.716235	0.0155554	Col23a1	collagen, type XXIII, alpha 1 [Source:MGI Symbol;Acc:MGI:2653243]	ENSMUSG00000063564
7	7	47352224	0.866448	0.0587346	0.807713	0.000699512	intron (ENSMOCT00000026905, intron 2 of 28)	156100	ENSMOCG00000019880	0.716235	0.0155554	Col23a1	collagen, type XXIII, alpha 1 [Source:MGI Symbol;Acc:MGI:2653243]	ENSMUSG00000063564
7	7	47354416	0.834843	0.0807354	0.754108	0.00337438	intron (ENSMOCT00000026905, intron 2 of 28)	153908	ENSMOCG00000019880	0.716235	0.0155554	Col23a1	collagen, type XXIII, alpha 1 [Source:MGI Symbol;Acc:MGI:2653243]	ENSMUSG00000063564
7	7	47380962	0.514381	0.0345247	0.479856	0.00287773	intron (ENSMOCT00000026905, intron 2 of 28)	127362	ENSMOCG00000019880	0.716235	0.0155554	Col23a1	collagen, type XXIII, alpha 1 [Source:MGI Symbol;Acc:MGI:2653243]	ENSMUSG00000063564
7	7	47387814	0.290523	0.858997	-0.568474	0.00642991	intron (ENSMOCT00000026905, intron 2 of 28)	120510	ENSMOCG00000019880	0.716235	0.0155554	Col23a1	collagen, type XXIII, alpha 1 [Source:MGI Symbol;Acc:MGI:2653243]	ENSMUSG00000063564
7	7	47419472	0.819142	0.0811467	0.737995	0.0216574	intron (ENSMOCT00000026905, intron 2 of 28)	88852	ENSMOCG00000019880	0.716235	0.0155554	Col23a1	collagen, type XXIII, alpha 1 [Source:MGI Symbol;Acc:MGI:2653243]	ENSMUSG00000063564
7	7	47485637	0.78956	0.0568115	0.732749	0.00246562	intron (ENSMOCT00000026905, intron 1 of 28)	22687	ENSMOCG00000019880	0.716235	0.0155554	Col23a1	collagen, type XXIII, alpha 1 [Source:MGI Symbol;Acc:MGI:2653243]	ENSMUSG00000063564
7	7	47485638	0.763008	0.0349711	0.728037	0.00107864	intron (ENSMOCT00000026905, intron 1 of 28)	22686	ENSMOCG00000019880	0.716235	0.0155554	Col23a1	collagen, type XXIII, alpha 1 [Source:MGI Symbol;Acc:MGI:2653243]	ENSMUSG00000063564
6	7	47944489	0.0418141	0.768616	-0.726802	0.0231247	intron (ENSMOCT00000030452, intron 21 of 21)	188593	ENSMOCG00000022331	0.565012	0.00200823	Adamts2	ADAM metallopeptidase with thrombospondin type 1 motif 2 [Source:NCBI gene;Acc:102001989]	ENSMUSG00000036545
6	7	47948554	0.81017	0.0553264	0.754844	0.00711408	exon (ENSMOCT00000030452, exon 19 of 22)	184528	ENSMOCG00000022331	0.565012	0.00200823	Adamts2	ADAM metallopeptidase with thrombospondin type 1 motif 2 [Source:NCBI gene;Acc:102001989]	ENSMUSG00000036545
6	7	47948584	0.649867	0.0881103	0.561756	0.0102278	intron (ENSMOCT00000030452, intron 18 of 21)	184498	ENSMOCG00000022331	0.565012	0.00200823	Adamts2	ADAM metallopeptidase with thrombospondin type 1 motif 2 [Source:NCBI gene;Acc:102001989]	ENSMUSG00000036545
6	7	47958768	0.201267	0.86758	-0.666313	0.0112348	exon (ENSMOCT00000030452, exon 12 of 22)	174314	ENSMOCG00000022331	0.565012	0.00200823	Adamts2	ADAM metallopeptidase with thrombospondin type 1 motif 2 [Source:NCBI gene;Acc:102001989]	ENSMUSG00000036545
6	7	48028680	0.618756	0.0154601	0.603296	0.0244392	intron (ENSMOCT00000030452, intron 3 of 21)	104402	ENSMOCG00000022331	0.565012	0.00200823	Adamts2	ADAM metallopeptidase with thrombospondin type 1 motif 2 [Source:NCBI gene;Acc:102001989]	ENSMUSG00000036545
6	7	48048728	0.0582784	0.872089	-0.813811	7.37e-06	intron (ENSMOCT00000030452, intron 3 of 21)	84354	ENSMOCG00000022331	0.565012	0.00200823	Adamts2	ADAM metallopeptidase with thrombospondin type 1 motif 2 [Source:NCBI gene;Acc:102001989]	ENSMUSG00000036545
6	7	48114679	0.242669	0.922918	-0.680249	0.00190066	intron (ENSMOCT00000030452, intron 2 of 21)	18403	ENSMOCG00000022331	0.565012	0.00200823	Adamts2	ADAM metallopeptidase with thrombospondin type 1 motif 2 [Source:NCBI gene;Acc:102001989]	ENSMUSG00000036545
3	7	61272516	0.731024	0.0221085	0.708915	0.0439089	intron (ENSMOCT00000031215, intron 1 of 33)	406	ENSMOCG00000022840	-0.116354	0.0317896	Usp32	ubiquitin specific peptidase 32 [Source:NCBI gene;Acc:101992481]	ENSMUSG00000000804
5	7	64599996	0.882444	0.0900501	0.792394	0.00743794	intron (ENSMOCT00000007605, intron 11 of 12)	346950	ENSMOCG00000005820	0.394294	0.00342936	Msi2	musashi RNA binding protein 2 [Source:NCBI gene;Acc:101985128]	ENSMUSG00000069769
5	7	64600014	0.882444	0.0900501	0.792394	0.00743794	intron (ENSMOCT00000007605, intron 11 of 12)	346932	ENSMOCG00000005820	0.394294	0.00342936	Msi2	musashi RNA binding protein 2 [Source:NCBI gene;Acc:101985128]	ENSMUSG00000069769
5	7	64600033	0.882444	0.0900501	0.792394	0.00743794	intron (ENSMOCT00000007605, intron 11 of 12)	346913	ENSMOCG00000005820	0.394294	0.00342936	Msi2	musashi RNA binding protein 2 [Source:NCBI gene;Acc:101985128]	ENSMUSG00000069769
5	7	64645894	0.89689	0.146943	0.749947	0.000292252	intron (ENSMOCT00000007605, intron 8 of 12)	301052	ENSMOCG00000005820	0.394294	0.00342936	Msi2	musashi RNA binding protein 2 [Source:NCBI gene;Acc:101985128]	ENSMUSG00000069769
5	7	64692229	0.921941	0.30386	0.618081	0.016922	intron (ENSMOCT00000007605, intron 7 of 12)	254717	ENSMOCG00000005820	0.394294	0.00342936	Msi2	musashi RNA binding protein 2 [Source:NCBI gene;Acc:101985128]	ENSMUSG00000069769
5	7	64698230	0.784281	0.0230549	0.761226	0.000109051	intron (ENSMOCT00000007605, intron 7 of 12)	248716	ENSMOCG00000005820	0.394294	0.00342936	Msi2	musashi RNA binding protein 2 [Source:NCBI gene;Acc:101985128]	ENSMUSG00000069769
5	7	64785119	0.754533	0.0334627	0.72107	0.0302984	intron (ENSMOCT00000007605, intron 6 of 12)	161827	ENSMOCG00000005820	0.394294	0.00342936	Msi2	musashi RNA binding protein 2 [Source:NCBI gene;Acc:101985128]	ENSMUSG00000069769
5	7	64793511	0.821612	0.0367008	0.784911	0.00124142	intron (ENSMOCT00000007605, intron 6 of 12)	153435	ENSMOCG00000005820	0.394294	0.00342936	Msi2	musashi RNA binding protein 2 [Source:NCBI gene;Acc:101985128]	ENSMUSG00000069769
5	7	64797300	0.27084	0.866722	-0.595882	0.0198704	intron (ENSMOCT00000007605, intron 6 of 12)	149646	ENSMOCG00000005820	0.394294	0.00342936	Msi2	musashi RNA binding protein 2 [Source:NCBI gene;Acc:101985128]	ENSMUSG00000069769
5	7	64861228	0.0689356	0.788888	-0.719952	0.0323141	intron (ENSMOCT00000007605, intron 5 of 12)	85718	ENSMOCG00000005820	0.394294	0.00342936	Msi2	musashi RNA binding protein 2 [Source:NCBI gene;Acc:101985128]	ENSMUSG00000069769
5	7	64861266	0.0689356	0.787777	-0.718841	0.0331142	intron (ENSMOCT00000007605, intron 5 of 12)	85680	ENSMOCG00000005820	0.394294	0.00342936	Msi2	musashi RNA binding protein 2 [Source:NCBI gene;Acc:101985128]	ENSMUSG00000069769
3	7	69871134	0.751679	0.0307151	0.720964	0.0310728	intron (ENSMOCT00000017089, intron 3 of 6)	15728	ENSMOCG00000013162	0.168298	0.0330809	Gm20390	nucleoside diphosphate kinase B [Source:NCBI gene;Acc:101991825]	ENSMUSG00000091228
3	7	69871162	0.751679	0.0307151	0.720964	0.0310728	intron (ENSMOCT00000017089, intron 3 of 6)	15700	ENSMOCG00000013162	0.168298	0.0330809	Gm20390	nucleoside diphosphate kinase B [Source:NCBI gene;Acc:101991825]	ENSMUSG00000091228
6	7	70809405	0.739915	0.0708419	0.669073	0.0277439	intron (ENSMOCT00000030045, intron 50 of 50)	14935	ENSMOCG00000022060	0.542997	0.0180474	Col1a1	collagen type I alpha 1 chain [Source:NCBI gene;Acc:101982092]	ENSMUSG00000001506
6	7	70919293	0.81285	0.0531052	0.759745	0.00562778	intron (ENSMOCT00000010032, intron 4 of 25)	11384	ENSMOCG00000007772	0.547948	0.00115334	Itga3	integrin subunit alpha 3 [Source:NCBI gene;Acc:101984170]	ENSMUSG00000001507
4	7	72006563	0.0747869	0.765791	-0.691004	0.0184627	intron (ENSMOCT00000023561, intron 1 of 10)	1659	ENSMOCG00000017644	0.286172	0.0105933	Axin2	axin 2 [Source:NCBI gene;Acc:101996297]	ENSMUSG00000000142
4	7	76702059	0.822962	0.059928	0.763034	0.00576057	exon (ENSMOCT00000017682, exon 4 of 5)	6328	ENSMOCG00000013577	0.232427	0.0392929		chromosome 7 C17orf80 homolog [Source:NCBI gene;Acc:101980887]	ENSMUSG00000041623
4	7	76702240	0.315526	0.936726	-0.621201	0.017695	intron (ENSMOCT00000017682, intron 4 of 4)	6509	ENSMOCG00000013577	0.232427	0.0392929		chromosome 7 C17orf80 homolog [Source:NCBI gene;Acc:101980887]	ENSMUSG00000041623
4	7	78176283	0.822334	0.0242214	0.798112	0.000553721	intron (ENSMOCT00000015526, intron 1 of 5)	10225	ENSMOCG00000012088	0.227965	0.018162	Slc9a3r1	SLC9A3 regulator 1 [Source:NCBI gene;Acc:101985981]	ENSMUSG00000020733
4	7	78178605	0.0561025	0.632	-0.575897	0.0160032	intron (ENSMOCT00000015526, intron 1 of 5)	12547	ENSMOCG00000012088	0.227965	0.018162	Slc9a3r1	SLC9A3 regulator 1 [Source:NCBI gene;Acc:101985981]	ENSMUSG00000020733
7	7	78296636	0.0357437	0.754703	-0.718959	0.0290071	intron (ENSMOCT00000015733, intron 4 of 5)	11337	ENSMOCG00000012241	0.628045	0.0323538	Fads6	fatty acid desaturase 6 [Source:NCBI gene;Acc:101988527]	ENSMUSG00000044788
7	7	78298504	0.0782103	0.905442	-0.827231	0.000673959	exon (ENSMOCT00000015733, exon 3 of 6)	9469	ENSMOCG00000012241	0.628045	0.0323538	Fads6	fatty acid desaturase 6 [Source:NCBI gene;Acc:101988527]	ENSMUSG00000044788
8	7	78867266	0.0421254	0.762533	-0.720407	0.027378	exon (ENSMOCT00000017506, exon 3 of 68)	1387	ENSMOCG00000013403	1.21579	0.0232344	Myo15b	myosin XVB [Source:NCBI gene;Acc:102001167]	ENSMUSG00000034427
8	7	78871853	0.746802	0.130835	0.615966	0.00765681	exon (ENSMOCT00000017506, exon 13 of 68)	5974	ENSMOCG00000013403	1.21579	0.0232344	Myo15b	myosin XVB [Source:NCBI gene;Acc:102001167]	ENSMUSG00000034427
7	7	78984763	0.0445553	0.688325	-0.64377	0.0182056	intron (ENSMOCT00000025427, intron 4 of 38)	3214	ENSMOCG00000018829	0.829362	0.00502009	Itgb4	integrin subunit beta 4 [Source:NCBI gene;Acc:101998963]	ENSMUSG00000020758
7	7	78994311	0.759556	0.0536352	0.705921	0.0346668	intron (ENSMOCT00000025427, intron 13 of 38)	12762	ENSMOCG00000018829	0.829362	0.00502009	Itgb4	integrin subunit beta 4 [Source:NCBI gene;Acc:101998963]	ENSMUSG00000020758
7	7	79007879	0.870619	0.0811467	0.789472	0.00455937	intron (ENSMOCT00000025427, intron 31 of 38)	26330	ENSMOCG00000018829	0.829362	0.00502009	Itgb4	integrin subunit beta 4 [Source:NCBI gene;Acc:101998963]	ENSMUSG00000020758
7	7	79009332	0.0411425	0.695813	-0.654671	0.00428776	exon (ENSMOCT00000025413, exon 32 of 38)	27795	ENSMOCG00000018829	0.829362	0.00502009	Itgb4	integrin subunit beta 4 [Source:NCBI gene;Acc:101998963]	ENSMUSG00000020758
7	7	79009342	0.0411425	0.695813	-0.654671	0.00428776	exon (ENSMOCT00000025413, exon 32 of 38)	27805	ENSMOCG00000018829	0.829362	0.00502009	Itgb4	integrin subunit beta 4 [Source:NCBI gene;Acc:101998963]	ENSMUSG00000020758
7	7	79009349	0.0411425	0.695813	-0.654671	0.00428776	exon (ENSMOCT00000025413, exon 32 of 38)	27812	ENSMOCG00000018829	0.829362	0.00502009	Itgb4	integrin subunit beta 4 [Source:NCBI gene;Acc:101998963]	ENSMUSG00000020758
7	7	79009358	0.0411425	0.695813	-0.654671	0.00428776	exon (ENSMOCT00000025413, exon 32 of 38)	27821	ENSMOCG00000018829	0.829362	0.00502009	Itgb4	integrin subunit beta 4 [Source:NCBI gene;Acc:101998963]	ENSMUSG00000020758
7	7	79009956	0.84581	0.0553264	0.790484	0.00155693	intron (ENSMOCT00000025427, intron 33 of 38)	28407	ENSMOCG00000018829	0.829362	0.00502009	Itgb4	integrin subunit beta 4 [Source:NCBI gene;Acc:101998963]	ENSMUSG00000020758
4	7	81393592	0.875889	0.0301649	0.845724	1.07e-06	intron (ENSMOCT00000025501, intron 3 of 4)	46045	ENSMOCG00000018943	0.278274	0.00187166	Timp2	TIMP metallopeptidase inhibitor 2 [Source:NCBI gene;Acc:101992288]	ENSMUSG00000017466
4	7	81418977	0.896114	0.28657	0.609544	0.031688	intron (ENSMOCT00000025501, intron 1 of 4)	20660	ENSMOCG00000018943	0.278274	0.00187166	Timp2	TIMP metallopeptidase inhibitor 2 [Source:NCBI gene;Acc:101992288]	ENSMUSG00000017466
2	7	83148954	0.822713	0.059928	0.762785	0.00589211	exon (ENSMOCT00000027299, exon 10 of 14)	57466	ENSMOCG00000020159	-0.194792	0.0129143	Baiap2	BAR/IMD domain containing adaptor protein 2 [Source:NCBI gene;Acc:101999327]	ENSMUSG00000025372
2	7	83149552	0.72418	0.0650495	0.65913	0.0287069	intron (ENSMOCT00000027309, intron 10 of 13)	57961	ENSMOCG00000020159	-0.194792	0.0129143	Baiap2	BAR/IMD domain containing adaptor protein 2 [Source:NCBI gene;Acc:101999327]	ENSMUSG00000025372
2	7	83157217	0.0426759	0.762533	-0.719857	0.0275948	intron (ENSMOCT00000027299, intron 13 of 13)	65729	ENSMOCG00000020159	-0.194792	0.0129143	Baiap2	BAR/IMD domain containing adaptor protein 2 [Source:NCBI gene;Acc:101999327]	ENSMUSG00000025372
8	8	1114532	0.898176	0.146772	0.751405	0.000464886	exon (ENSMOCT00000001849, exon 18 of 22)	60090	ENSMOCG00000001343	0.864051	0.0156099	Scube2	signal peptide, CUB domain and EGF like domain containing 2 [Source:NCBI gene;Acc:101992849]	ENSMUSG00000007279
8	8	1114559	0.768167	0.146772	0.621395	0.0213079	exon (ENSMOCT00000001849, exon 18 of 22)	60063	ENSMOCG00000001343	0.864051	0.0156099	Scube2	signal peptide, CUB domain and EGF like domain containing 2 [Source:NCBI gene;Acc:101992849]	ENSMUSG00000007279
8	8	1145922	0.132695	0.673488	-0.540793	0.0115548	intron (ENSMOCT00000001856, intron 9 of 21)	28700	ENSMOCG00000001343	0.864051	0.0156099	Scube2	signal peptide, CUB domain and EGF like domain containing 2 [Source:NCBI gene;Acc:101992849]	ENSMUSG00000007279
4	8	2332705	0.146275	0.857987	-0.711712	0.00536196	exon (ENSMOCT00000024413, exon 15 of 15)	43900	ENSMOCG00000018222	0.233591	0.0290592	Ampd3	adenosine monophosphate deaminase 3 [Source:NCBI gene;Acc:101995737]	ENSMUSG00000005686
3	8	3585529	0.0320782	0.719961	-0.687883	0.00704176	intron (ENSMOCT00000009091, intron 1 of 27)	878	ENSMOCG00000007031	-0.13508	0.0194799	Usp47	ubiquitin specific peptidase 47 [Source:NCBI gene;Acc:101998125]	ENSMUSG00000059263
3	8	3668754	0.8696	0.0553264	0.814274	0.00039151	exon (ENSMOCT00000009091, exon 20 of 28)	84103	ENSMOCG00000007031	-0.13508	0.0194799	Usp47	ubiquitin specific peptidase 47 [Source:NCBI gene;Acc:101998125]	ENSMUSG00000059263
8	8	11004427	0.876305	0.0536352	0.82267	6.13e-05	intron (ENSMOCT00000030688, intron 1 of 1)	23038	ENSMOCG00000022488	1.67348	0.0012927	Gpr139	G protein-coupled receptor 139 [Source:NCBI gene;Acc:101990319]	ENSMUSG00000066197
8	8	11004740	0.0474338	0.84396	-0.796526	0.000510634	intron (ENSMOCT00000030688, intron 1 of 1)	22725	ENSMOCG00000022488	1.67348	0.0012927	Gpr139	G protein-coupled receptor 139 [Source:NCBI gene;Acc:101990319]	ENSMUSG00000066197
8	8	11010819	0.0747869	0.910033	-0.835246	0.000331594	intron (ENSMOCT00000030688, intron 1 of 1)	16646	ENSMOCG00000022488	1.67348	0.0012927	Gpr139	G protein-coupled receptor 139 [Source:NCBI gene;Acc:101990319]	ENSMUSG00000066197
2	8	19738876	0.237472	0.848022	-0.61055	0.0172177	intron (ENSMOCT00000022602, intron 2 of 5)	11935	ENSMOCG00000016983	-0.191453	0.0391166	Kctd13	potassium channel tetramerization domain containing 13 [Source:NCBI gene;Acc:101978993]	ENSMUSG00000030685
5	8	19787278	0.838603	0.0613319	0.777271	0.00345431	exon (ENSMOCT00000029908, exon 11 of 15)	26865	ENSMOCG00000021967	0.358701	0.0233185	Mvp	major vault protein [Source:NCBI gene;Acc:101981275]	ENSMUSG00000030681
5	8	19787287	0.838603	0.0613319	0.777271	0.00345431	exon (ENSMOCT00000029908, exon 11 of 15)	26856	ENSMOCG00000021967	0.358701	0.0233185	Mvp	major vault protein [Source:NCBI gene;Acc:101981275]	ENSMUSG00000030681
5	8	19789370	0.839101	0.0448696	0.794231	0.000782261	intron (ENSMOCT00000029908, intron 8 of 14)	24773	ENSMOCG00000021967	0.358701	0.0233185	Mvp	major vault protein [Source:NCBI gene;Acc:101981275]	ENSMUSG00000030681
1	8	25078247	0.245751	0.893286	-0.647535	0.0187922	intron (ENSMOCT00000000792, intron 1 of 7)	40630	ENSMOCG00000000598	-0.257807	0.0129432	Chst15	carbohydrate sulfotransferase 15 [Source:NCBI gene;Acc:101988900]	ENSMUSG00000030930
4	8	25382766	0.0620583	0.775645	-0.713587	0.0354591	exon (ENSMOCT00000028401, exon 10 of 10)	19077	ENSMOCG00000020929	0.250006	0.0027845	Oat	ornithine aminotransferase [Source:NCBI gene;Acc:101989174]	ENSMUSG00000030934
1	8	28398664	0.784287	0.030962	0.753325	0.00146054	intron (ENSMOCT00000022743, intron 1 of 19)	77079	ENSMOCG00000017071	-0.359775	0.006827	Ptpre	protein tyrosine phosphatase receptor type E [Source:NCBI gene;Acc:101996217]	ENSMUSG00000041836
1	8	28399510	0.0494653	0.775645	-0.72618	0.0230199	intron (ENSMOCT00000022743, intron 1 of 19)	77925	ENSMOCG00000017071	-0.359775	0.006827	Ptpre	protein tyrosine phosphatase receptor type E [Source:NCBI gene;Acc:101996217]	ENSMUSG00000041836
1	8	28404166	0.0677325	0.791871	-0.724139	0.02909	intron (ENSMOCT00000022743, intron 1 of 19)	82581	ENSMOCG00000017071	-0.359775	0.006827	Ptpre	protein tyrosine phosphatase receptor type E [Source:NCBI gene;Acc:101996217]	ENSMUSG00000041836
1	8	28435718	0.832732	0.0520107	0.780721	0.00226159	intron (ENSMOCT00000022744, intron 2 of 18)	7935	ENSMOCG00000017071	-0.359775	0.006827	Ptpre	protein tyrosine phosphatase receptor type E [Source:NCBI gene;Acc:101996217]	ENSMUSG00000041836
1	8	28435724	0.832732	0.0520107	0.780721	0.00226159	intron (ENSMOCT00000022744, intron 2 of 18)	7941	ENSMOCG00000017071	-0.359775	0.006827	Ptpre	protein tyrosine phosphatase receptor type E [Source:NCBI gene;Acc:101996217]	ENSMUSG00000041836
8	8	30035741	0.351638	0.90242	-0.550782	0.0250236	intron (ENSMOCT00000030656, intron 10 of 15)	100106	ENSMOCG00000022464	1.70549	0.0036724	Ebf3	EBF transcription factor 3 [Source:NCBI gene;Acc:101998218]	ENSMUSG00000010476
8	8	30059460	0.0286734	0.505082	-0.476408	0.00134936	intron (ENSMOCT00000030656, intron 6 of 15)	76387	ENSMOCG00000022464	1.70549	0.0036724	Ebf3	EBF transcription factor 3 [Source:NCBI gene;Acc:101998218]	ENSMUSG00000010476
8	8	30059853	0.895663	0.0310343	0.864629	2.89e-08	intron (ENSMOCT00000030656, intron 6 of 15)	75994	ENSMOCG00000022464	1.70549	0.0036724	Ebf3	EBF transcription factor 3 [Source:NCBI gene;Acc:101998218]	ENSMUSG00000010476
8	8	30088644	0.071304	0.856144	-0.78484	0.00308519	intron (ENSMOCT00000030656, intron 6 of 15)	47203	ENSMOCG00000022464	1.70549	0.0036724	Ebf3	EBF transcription factor 3 [Source:NCBI gene;Acc:101998218]	ENSMUSG00000010476
8	8	30114898	0.868729	0.236422	0.632306	0.018297	intron (ENSMOCT00000030656, intron 6 of 15)	20949	ENSMOCG00000022464	1.70549	0.0036724	Ebf3	EBF transcription factor 3 [Source:NCBI gene;Acc:101998218]	ENSMUSG00000010476
8	8	30115724	0.0747869	0.788716	-0.713929	0.0275731	intron (ENSMOCT00000030656, intron 6 of 15)	20123	ENSMOCG00000022464	1.70549	0.0036724	Ebf3	EBF transcription factor 3 [Source:NCBI gene;Acc:101998218]	ENSMUSG00000010476
6	8	31057941	0.846476	0.0520107	0.794465	0.0011186	TTS (ENSMOCT00000008488)	173986	ENSMOCG00000006531	0.546376	0.0171818	Tcerg1l	transcription elongation regulator 1 like [Source:NCBI gene;Acc:102000243]	ENSMUSG00000091002
6	8	31100345	0.346828	0.918729	-0.571901	0.0159059	intron (ENSMOCT00000008488, intron 8 of 12)	131582	ENSMOCG00000006531	0.546376	0.0171818	Tcerg1l	transcription elongation regulator 1 like [Source:NCBI gene;Acc:102000243]	ENSMUSG00000091002
6	8	31205637	0.846144	0.0577067	0.788437	0.00185394	intron (ENSMOCT00000008488, intron 4 of 12)	26290	ENSMOCG00000006531	0.546376	0.0171818	Tcerg1l	transcription elongation regulator 1 like [Source:NCBI gene;Acc:102000243]	ENSMUSG00000091002
3	8	35015821	0.0471225	0.77759	-0.730468	0.0207121	TTS (ENSMOCT00000007547)	11798	ENSMOCG00000005795	0.175083	0.00480514		cathepsin D [Source:NCBI gene;Acc:101981369]	ENSMUSG00000007891
6	8	35748216	0.0723065	0.860533	-0.788226	0.0028298	intron (ENSMOCT00000021309, intron 3 of 11)	80601	ENSMOCG00000016089	0.572496	0.0421105	Kcnq1	potassium voltage-gated channel subfamily Q member 1 [Source:NCBI gene;Acc:101990032]	ENSMUSG00000009545
6	8	35885761	0.0700478	0.737035	-0.666987	0.00536537	intron (ENSMOCT00000021309, intron 11 of 11)	218146	ENSMOCG00000016089	0.572496	0.0421105	Kcnq1	potassium voltage-gated channel subfamily Q member 1 [Source:NCBI gene;Acc:101990032]	ENSMUSG00000009545
6	8	35890786	0.647166	0.0935351	0.55363	0.00400887	intron (ENSMOCT00000021309, intron 11 of 11)	223171	ENSMOCG00000016089	0.572496	0.0421105	Kcnq1	potassium voltage-gated channel subfamily Q member 1 [Source:NCBI gene;Acc:101990032]	ENSMUSG00000009545
6	8	35952585	0.83941	0.112084	0.727326	0.0028952	intron (ENSMOCT00000021308, intron 15 of 15)	285264	ENSMOCG00000016089	0.572496	0.0421105	Kcnq1	potassium voltage-gated channel subfamily Q member 1 [Source:NCBI gene;Acc:101990032]	ENSMUSG00000009545
4	8	38283975	0.0400312	0.863554	-0.823523	4.45e-05	exon (ENSMOCT00000014226, exon 21 of 23)	102105	ENSMOCG00000011074	0.249446	0.0492296	Lrp5	LDL receptor related protein 5 [Source:NCBI gene;Acc:102001629]	ENSMUSG00000024913
4	8	38364121	0.760282	0.0553264	0.704956	0.0445042	intron (ENSMOCT00000014226, intron 1 of 22)	21959	ENSMOCG00000011074	0.249446	0.0492296	Lrp5	LDL receptor related protein 5 [Source:NCBI gene;Acc:102001629]	ENSMUSG00000024913
4	8	38367490	0.0395046	0.555504	-0.515999	0.00931499	intron (ENSMOCT00000014226, intron 1 of 22)	18590	ENSMOCG00000011074	0.249446	0.0492296	Lrp5	LDL receptor related protein 5 [Source:NCBI gene;Acc:102001629]	ENSMUSG00000024913
4	8	38367505	0.0395046	0.555504	-0.515999	0.00931499	intron (ENSMOCT00000014226, intron 1 of 22)	18575	ENSMOCG00000011074	0.249446	0.0492296	Lrp5	LDL receptor related protein 5 [Source:NCBI gene;Acc:102001629]	ENSMUSG00000024913
4	8	38367543	0.0395046	0.555504	-0.515999	0.00931499	intron (ENSMOCT00000014226, intron 1 of 22)	18537	ENSMOCG00000011074	0.249446	0.0492296	Lrp5	LDL receptor related protein 5 [Source:NCBI gene;Acc:102001629]	ENSMUSG00000024913
4	8	38815042	0.913102	0.0568115	0.85629	8.89e-06	exon (ENSMOCT00000015253, exon 3 of 4)	937	ENSMOCG00000011876	0.247674	0.0337622	Cdk2ap2	cyclin dependent kinase 2 associated protein 2 [Source:NCBI gene;Acc:101983337]	ENSMUSG00000024856
2	8	39482264	0.854466	0.0650495	0.789417	0.00205737	exon (ENSMOCT00000027528, exon 12 of 37)	20103	ENSMOCG00000020314	-0.238331	0.00956891	Sptbn2	spectrin beta, non-erythrocytic 2 [Source:NCBI gene;Acc:101992210]	ENSMUSG00000067889
2	8	39482271	0.854466	0.0650495	0.789417	0.00205737	exon (ENSMOCT00000027528, exon 12 of 37)	20110	ENSMOCG00000020314	-0.238331	0.00956891	Sptbn2	spectrin beta, non-erythrocytic 2 [Source:NCBI gene;Acc:101992210]	ENSMUSG00000067889
3	8	39860052	0.816139	0.0811467	0.734992	0.00902023	exon (ENSMOCT00000019993, exon 2 of 2)	3768	ENSMOCG00000015182	-0.133222	0.044953	Tmem151a	transmembrane protein 151A [Source:NCBI gene;Acc:101999055]	ENSMUSG00000061451
3	8	39860213	0.184266	0.801153	-0.616887	0.0207347	exon (ENSMOCT00000019993, exon 2 of 2)	3607	ENSMOCG00000015182	-0.133222	0.044953	Tmem151a	transmembrane protein 151A [Source:NCBI gene;Acc:101999055]	ENSMUSG00000061451
4	8	40406368	0.879864	0.0553264	0.824537	0.000128161	exon (ENSMOCT00000027715, exon 2 of 10)	224	ENSMOCG00000020455	0.248423	0.0065276	Rela	RELA proto-oncogene, NF-kB subunit [Source:NCBI gene;Acc:101985424]	ENSMUSG00000024927
7	8	41195167	0.652003	0.0669298	0.585074	0.0016214	exon (ENSMOCT00000004348, exon 12 of 17)	9603	ENSMOCG00000003222	0.783481	0.000228726	Rasgrp2	RAS guanyl releasing protein 2 [Source:NCBI gene;Acc:102001549]	ENSMUSG00000032946
5	8	51978684	0.0394248	0.779381	-0.739956	0.0159937	intron (ENSMOCT00000012077, intron 1 of 26)	15127	ENSMOCG00000009338	0.343342	0.00212992	Trpm3	transient receptor potential cation channel subfamily M member 3 [Source:NCBI gene;Acc:102000248]	ENSMUSG00000052387
5	8	51994961	0.0474348	0.775645	-0.72821	0.0218114	intron (ENSMOCT00000012077, intron 1 of 26)	31404	ENSMOCG00000009338	0.343342	0.00212992	Trpm3	transient receptor potential cation channel subfamily M member 3 [Source:NCBI gene;Acc:102000248]	ENSMUSG00000052387
5	8	52289587	0.65661	0.0235172	0.633093	0.0159749	intron (ENSMOCT00000012086, intron 7 of 19)	82557	ENSMOCG00000009338	0.343342	0.00212992	Trpm3	transient receptor potential cation channel subfamily M member 3 [Source:NCBI gene;Acc:102000248]	ENSMUSG00000052387
3	8	53431116	0.0428805	0.754703	-0.711822	0.0335121	TTS (ENSMOCT00000012700)	67862	ENSMOCG00000009892	0.166857	0.0338911	Apba1	amyloid beta precursor protein binding family A member 1 [Source:NCBI gene;Acc:101982295]	ENSMUSG00000024897
4	8	54793760	0.313732	0.89109	-0.577358	0.00507771	intron (ENSMOCT00000028091, intron 1 of 10)	7176	ENSMOCG00000020725	0.188498	0.0131349	Kank1	KN motif and ankyrin repeat domains 1 [Source:NCBI gene;Acc:101986462]	ENSMUSG00000032702
4	8	54835292	0.854517	0.182161	0.672355	0.0268357	intron (ENSMOCT00000028093, intron 4 of 5)	16088	ENSMOCG00000020725	0.188498	0.0131349	Kank1	KN motif and ankyrin repeat domains 1 [Source:NCBI gene;Acc:101986462]	ENSMUSG00000032702
1	8	61559446	0.0377025	0.784005	-0.746302	0.0131885	intron (ENSMOCT00000001726, intron 2 of 11)	1741	ENSMOCG00000001274	-0.424605	0.0449675	Papss2	3'-phosphoadenosine 5'-phosphosulfate synthase 2 [Source:NCBI gene;Acc:102001551]	ENSMUSG00000024899
7	8	62606953	0.827135	0.0553264	0.771809	0.00365553	exon (ENSMOCT00000030476, exon 7 of 9)	10010	ENSMOCG00000022350	0.63171	0.00223178	Acta2	actin alpha 2, smooth muscle [Source:NCBI gene;Acc:101981550]	ENSMUSG00000035783
7	8	62606959	0.827135	0.0553264	0.771809	0.00365553	exon (ENSMOCT00000030476, exon 7 of 9)	10004	ENSMOCG00000022350	0.63171	0.00223178	Acta2	actin alpha 2, smooth muscle [Source:NCBI gene;Acc:101981550]	ENSMUSG00000035783
3	8	72654652	0.0980154	0.873404	-0.775389	0.0142657	intron (ENSMOCT00000030860, intron 1 of 10)	2012	ENSMOCG00000022608	-0.141094	0.0304013	Sfxn3	sideroflexin 3 [Source:NCBI gene;Acc:101992301]	ENSMUSG00000025212
7	8	83080649	0.84437	0.104607	0.739762	0.0439862	intron (ENSMOCT00000030415, intron 4 of 8)	1987	ENSMOCG00000022292	0.63553	0.0238698	Tcf7l2	transcription factor 7 like 2 [Source:NCBI gene;Acc:102001631]	ENSMUSG00000024985
7	8	83122057	0.648037	0.0583913	0.589645	0.00238239	intron (ENSMOCT00000030414, intron 5 of 12)	43395	ENSMOCG00000022292	0.63553	0.0238698	Tcf7l2	transcription factor 7 like 2 [Source:NCBI gene;Acc:102001631]	ENSMUSG00000024985
7	8	83144240	0.0662996	0.81052	-0.744221	0.0110155	intron (ENSMOCT00000030414, intron 5 of 12)	65578	ENSMOCG00000022292	0.63553	0.0238698	Tcf7l2	transcription factor 7 like 2 [Source:NCBI gene;Acc:102001631]	ENSMUSG00000024985
7	8	83172264	0.777954	0.0613319	0.716622	0.0258971	intron (ENSMOCT00000030414, intron 6 of 12)	93602	ENSMOCG00000022292	0.63553	0.0238698	Tcf7l2	transcription factor 7 like 2 [Source:NCBI gene;Acc:102001631]	ENSMUSG00000024985
7	8	83185101	0.843534	0.0516817	0.791852	0.00127546	intron (ENSMOCT00000030414, intron 6 of 12)	106439	ENSMOCG00000022292	0.63553	0.0238698	Tcf7l2	transcription factor 7 like 2 [Source:NCBI gene;Acc:102001631]	ENSMUSG00000024985
7	8	83204007	0.888082	0.0577067	0.830375	0.00010472	intron (ENSMOCT00000030415, intron 6 of 8)	125345	ENSMOCG00000022292	0.63553	0.0238698	Tcf7l2	transcription factor 7 like 2 [Source:NCBI gene;Acc:102001631]	ENSMUSG00000024985
7	8	83208992	0.792696	0.030509	0.762187	0.00020657	intron (ENSMOCT00000030415, intron 6 of 8)	130330	ENSMOCG00000022292	0.63553	0.0238698	Tcf7l2	transcription factor 7 like 2 [Source:NCBI gene;Acc:102001631]	ENSMUSG00000024985
7	8	83209754	0.877271	0.0630089	0.814262	0.000473403	intron (ENSMOCT00000030415, intron 6 of 8)	131092	ENSMOCG00000022292	0.63553	0.0238698	Tcf7l2	transcription factor 7 like 2 [Source:NCBI gene;Acc:102001631]	ENSMUSG00000024985
7	8	83269958	0.847833	0.0675895	0.780244	0.00385667	TTS (ENSMOCT00000030418)	36985	ENSMOCG00000022292	0.63553	0.0238698	Tcf7l2	transcription factor 7 like 2 [Source:NCBI gene;Acc:102001631]	ENSMUSG00000024985
7	8	85709966	0.717324	0.0268417	0.690482	0.00597648	intron (ENSMOCT00000015875, intron 7 of 8)	192678	ENSMOCG00000012340	0.708596	0.00303913	Gfra1	GDNF family receptor alpha 1 [Source:NCBI gene;Acc:101989471]	ENSMUSG00000025089
7	8	85709980	0.670011	0.0268417	0.64317	0.0198744	intron (ENSMOCT00000015875, intron 7 of 8)	192664	ENSMOCG00000012340	0.708596	0.00303913	Gfra1	GDNF family receptor alpha 1 [Source:NCBI gene;Acc:101989471]	ENSMUSG00000025089
7	8	85712895	0.0469928	0.84887	-0.801877	0.000318014	intron (ENSMOCT00000015875, intron 7 of 8)	189749	ENSMOCG00000012340	0.708596	0.00303913	Gfra1	GDNF family receptor alpha 1 [Source:NCBI gene;Acc:101989471]	ENSMUSG00000025089
7	8	85714625	0.921118	0.100209	0.820909	3.56e-07	intron (ENSMOCT00000015875, intron 7 of 8)	188019	ENSMOCG00000012340	0.708596	0.00303913	Gfra1	GDNF family receptor alpha 1 [Source:NCBI gene;Acc:101989471]	ENSMUSG00000025089
7	8	85730467	0.239898	0.856033	-0.616135	0.0287913	intron (ENSMOCT00000015875, intron 4 of 8)	172177	ENSMOCG00000012340	0.708596	0.00303913	Gfra1	GDNF family receptor alpha 1 [Source:NCBI gene;Acc:101989471]	ENSMUSG00000025089
7	8	85742745	0.822407	0.153804	0.668604	0.00060954	intron (ENSMOCT00000015875, intron 4 of 8)	159899	ENSMOCG00000012340	0.708596	0.00303913	Gfra1	GDNF family receptor alpha 1 [Source:NCBI gene;Acc:101989471]	ENSMUSG00000025089
7	8	85820282	0.767057	0.0708419	0.696216	0.0308127	intron (ENSMOCT00000015875, intron 3 of 8)	82362	ENSMOCG00000012340	0.708596	0.00303913	Gfra1	GDNF family receptor alpha 1 [Source:NCBI gene;Acc:101989471]	ENSMUSG00000025089
7	8	85890813	0.839101	0.0531741	0.785927	0.0018117	intron (ENSMOCT00000015873, intron 3 of 9)	11831	ENSMOCG00000012340	0.708596	0.00303913	Gfra1	GDNF family receptor alpha 1 [Source:NCBI gene;Acc:101989471]	ENSMUSG00000025089
5	10	4142110	0.070421	0.829342	-0.758922	0.0079068	intron (ENSMOCT00000028804, intron 1 of 21)	150791	ENSMOCG00000021196	0.357638	0.00847185	Astn2	astrotactin 2 [Source:NCBI gene;Acc:101981454]	ENSMUSG00000028373
5	10	4632546	0.85146	0.0516817	0.799778	0.00065442	intron (ENSMOCT00000028804, intron 10 of 21)	641227	ENSMOCG00000021196	0.357638	0.00847185	Astn2	astrotactin 2 [Source:NCBI gene;Acc:101981454]	ENSMUSG00000028373
6	10	6647500	0.834653	0.0324673	0.802186	0.000359948	intron (ENSMOCT00000010840, intron 15 of 25)	41563	ENSMOCG00000008395	0.552536	0.0164901	Tnc	tenascin C [Source:NCBI gene;Acc:101983607]	ENSMUSG00000028364
5	10	34219030	0.857871	0.0568115	0.80106	0.0006859	exon (ENSMOCT00000020450, exon 8 of 12)	25282	ENSMOCG00000015506	0.306018	0.0342464	Clcn5	chloride voltage-gated channel 5 [Source:NCBI gene;Acc:101991546]	ENSMUSG00000004317
5	10	34219078	0.857871	0.0568115	0.80106	0.0006859	exon (ENSMOCT00000020450, exon 8 of 12)	25234	ENSMOCG00000015506	0.306018	0.0342464	Clcn5	chloride voltage-gated channel 5 [Source:NCBI gene;Acc:101991546]	ENSMUSG00000004317
5	10	34219081	0.857871	0.0568115	0.80106	0.0006859	exon (ENSMOCT00000020450, exon 8 of 12)	25231	ENSMOCG00000015506	0.306018	0.0342464	Clcn5	chloride voltage-gated channel 5 [Source:NCBI gene;Acc:101991546]	ENSMUSG00000004317
5	10	34219113	0.857871	0.0568115	0.80106	0.0006859	exon (ENSMOCT00000020450, exon 8 of 12)	25199	ENSMOCG00000015506	0.306018	0.0342464	Clcn5	chloride voltage-gated channel 5 [Source:NCBI gene;Acc:101991546]	ENSMUSG00000004317
5	10	34272080	0.0615089	0.77759	-0.716081	0.0334773	intron (ENSMOCT00000020456, intron 1 of 12)	102476	ENSMOCG00000015506	0.306018	0.0342464	Clcn5	chloride voltage-gated channel 5 [Source:NCBI gene;Acc:101991546]	ENSMUSG00000004317
5	10	34276653	0.0423991	0.793612	-0.751213	0.008383	intron (ENSMOCT00000020456, intron 1 of 12)	97903	ENSMOCG00000015506	0.306018	0.0342464	Clcn5	chloride voltage-gated channel 5 [Source:NCBI gene;Acc:101991546]	ENSMUSG00000004317
5	10	34336079	0.626053	0.0313722	0.594681	0.0107198	intron (ENSMOCT00000020456, intron 1 of 12)	38477	ENSMOCG00000015506	0.306018	0.0342464	Clcn5	chloride voltage-gated channel 5 [Source:NCBI gene;Acc:101991546]	ENSMUSG00000004317
5	10	34336090	0.841917	0.0315765	0.810341	1.55e-06	intron (ENSMOCT00000020456, intron 1 of 12)	38466	ENSMOCG00000015506	0.306018	0.0342464	Clcn5	chloride voltage-gated channel 5 [Source:NCBI gene;Acc:101991546]	ENSMUSG00000004317
5	10	34336099	0.626007	0.0313722	0.594635	0.0107277	intron (ENSMOCT00000020456, intron 1 of 12)	38457	ENSMOCG00000015506	0.306018	0.0342464	Clcn5	chloride voltage-gated channel 5 [Source:NCBI gene;Acc:101991546]	ENSMUSG00000004317
5	10	34351275	0.0494653	0.8764	-0.826935	4.51e-05	intron (ENSMOCT00000020456, intron 1 of 12)	23281	ENSMOCG00000015506	0.306018	0.0342464	Clcn5	chloride voltage-gated channel 5 [Source:NCBI gene;Acc:101991546]	ENSMUSG00000004317
3	10	35273219	0.0399621	0.76575	-0.725788	0.0236207	exon (ENSMOCT00000000997, exon 1 of 9)	137	ENSMOCG00000000752	-0.159377	0.0161934	Wdr13	WD repeat domain 13 [Source:NCBI gene;Acc:102002646]	ENSMUSG00000031166
1	10	36370515	0.940707	0.0295939	0.911113	4.38e-18	intron (ENSMOCT00000027184, intron 1 of 15)	14009	ENSMOCG00000020078	-0.785256	0.000194082	Sytl5	synaptotagmin like 5 [Source:NCBI gene;Acc:101986656]	ENSMUSG00000054453
5	10	47315515	0.825379	0.0398193	0.785559	0.00120283	intron (ENSMOCT00000011494, intron 53 of 85)	80990	ENSMOCG00000008848	0.316248	0.0216865	Hspg2	heparan sulfate proteoglycan 2 [Source:NCBI gene;Acc:102001736]	ENSMUSG00000028763
5	10	47343514	0.041502	0.893605	-0.852103	4.85e-07	exon (ENSMOCT00000011478, exon 27 of 98)	52991	ENSMOCG00000008848	0.316248	0.0216865	Hspg2	heparan sulfate proteoglycan 2 [Source:NCBI gene;Acc:102001736]	ENSMUSG00000028763
5	10	47344889	0.0565648	0.787777	-0.731212	0.0200567	intron (ENSMOCT00000011494, intron 20 of 85)	51616	ENSMOCG00000008848	0.316248	0.0216865	Hspg2	heparan sulfate proteoglycan 2 [Source:NCBI gene;Acc:102001736]	ENSMUSG00000028763
5	10	47344921	0.0565648	0.787777	-0.731212	0.0200567	intron (ENSMOCT00000011494, intron 20 of 85)	51584	ENSMOCG00000008848	0.316248	0.0216865	Hspg2	heparan sulfate proteoglycan 2 [Source:NCBI gene;Acc:102001736]	ENSMUSG00000028763
5	10	47344978	0.0565648	0.787777	-0.731212	0.0200567	intron (ENSMOCT00000011494, intron 20 of 85)	51527	ENSMOCG00000008848	0.316248	0.0216865	Hspg2	heparan sulfate proteoglycan 2 [Source:NCBI gene;Acc:102001736]	ENSMUSG00000028763
5	10	47347697	0.837466	0.0553264	0.78214	0.00232638	exon (ENSMOCT00000011478, exon 16 of 98)	48808	ENSMOCG00000008848	0.316248	0.0216865	Hspg2	heparan sulfate proteoglycan 2 [Source:NCBI gene;Acc:102001736]	ENSMUSG00000028763
5	10	47369249	0.0308131	0.654861	-0.624048	0.00659858	intron (ENSMOCT00000011494, intron 1 of 85)	27256	ENSMOCG00000008848	0.316248	0.0216865	Hspg2	heparan sulfate proteoglycan 2 [Source:NCBI gene;Acc:102001736]	ENSMUSG00000028763
5	10	47369405	0.769388	0.0553264	0.714061	0.0365781	intron (ENSMOCT00000011494, intron 1 of 85)	27100	ENSMOCG00000008848	0.316248	0.0216865	Hspg2	heparan sulfate proteoglycan 2 [Source:NCBI gene;Acc:102001736]	ENSMUSG00000028763
5	10	47369430	0.769388	0.0553264	0.714061	0.0365781	intron (ENSMOCT00000011494, intron 1 of 85)	27075	ENSMOCG00000008848	0.316248	0.0216865	Hspg2	heparan sulfate proteoglycan 2 [Source:NCBI gene;Acc:102001736]	ENSMUSG00000028763
5	10	47379921	0.0515354	0.769515	-0.717979	0.00796953	intron (ENSMOCT00000011494, intron 1 of 85)	16584	ENSMOCG00000008848	0.316248	0.0216865	Hspg2	heparan sulfate proteoglycan 2 [Source:NCBI gene;Acc:102001736]	ENSMUSG00000028763
2	10	47837318	0.042299	0.758886	-0.716587	0.0299943	intron (ENSMOCT00000017239, intron 14 of 14)	32669	ENSMOCG00000013259	-0.213829	0.0343857	Zbtb40	zinc finger and BTB domain containing 40 [Source:NCBI gene;Acc:101979386]	ENSMUSG00000060862
2	10	47837329	0.042299	0.758886	-0.716587	0.0299943	intron (ENSMOCT00000017239, intron 14 of 14)	32680	ENSMOCG00000013259	-0.213829	0.0343857	Zbtb40	zinc finger and BTB domain containing 40 [Source:NCBI gene;Acc:101979386]	ENSMUSG00000060862
8	10	47874651	0.76387	0.0594154	0.704454	0.0429049	exon (ENSMOCT00000029646, exon 2 of 16)	627	ENSMOCG00000021776	1.23947	0.00186914	Epha8	EPH receptor A8 [Source:NCBI gene;Acc:101990522]	ENSMUSG00000028661
8	10	47878221	0.0226506	0.779381	-0.75673	0.0104915	intron (ENSMOCT00000029646, intron 2 of 15)	4197	ENSMOCG00000021776	1.23947	0.00186914	Epha8	EPH receptor A8 [Source:NCBI gene;Acc:101990522]	ENSMUSG00000028661
8	10	47878236	0.0226506	0.779381	-0.75673	0.0104915	intron (ENSMOCT00000029646, intron 2 of 15)	4212	ENSMOCG00000021776	1.23947	0.00186914	Epha8	EPH receptor A8 [Source:NCBI gene;Acc:101990522]	ENSMUSG00000028661
8	10	47885346	0.346048	0.92758	-0.581532	0.0100856	exon (ENSMOCT00000029646, exon 6 of 16)	11322	ENSMOCG00000021776	1.23947	0.00186914	Epha8	EPH receptor A8 [Source:NCBI gene;Acc:101990522]	ENSMUSG00000028661
1	10	50118219	0.0648572	0.877311	-0.812454	0.000620187	intron (ENSMOCT00000007331, intron 1 of 11)	25025	ENSMOCG00000005622	-0.283832	0.00367384	Man1c1	mannosidase alpha class 1C member 1 [Source:NCBI gene;Acc:101995658]	ENSMUSG00000037306
1	10	50126605	0.634827	0.0437996	0.591027	0.0288113	intron (ENSMOCT00000007331, intron 1 of 11)	33411	ENSMOCG00000005622	-0.283832	0.00367384	Man1c1	mannosidase alpha class 1C member 1 [Source:NCBI gene;Acc:101995658]	ENSMUSG00000037306
1	10	50157232	0.86826	0.186559	0.681701	0.0120261	intron (ENSMOCT00000007331, intron 1 of 11)	64038	ENSMOCG00000005622	-0.283832	0.00367384	Man1c1	mannosidase alpha class 1C member 1 [Source:NCBI gene;Acc:101995658]	ENSMUSG00000037306
1	10	50212110	0.0251232	0.796634	-0.77151	0.00555146	intron (ENSMOCT00000007331, intron 4 of 11)	118916	ENSMOCG00000005622	-0.283832	0.00367384	Man1c1	mannosidase alpha class 1C member 1 [Source:NCBI gene;Acc:101995658]	ENSMUSG00000037306
1	10	50220958	0.069637	0.773522	-0.703885	0.0452054	intron (ENSMOCT00000007331, intron 5 of 11)	127764	ENSMOCG00000005622	-0.283832	0.00367384	Man1c1	mannosidase alpha class 1C member 1 [Source:NCBI gene;Acc:101995658]	ENSMUSG00000037306
6	10	51597543	0.76773	0.0547029	0.713028	0.00836691	intron (ENSMOCT00000018675, intron 1 of 1)	648	ENSMOCG00000014276	0.429373	0.0105921	Gpr3	G protein-coupled receptor 3 [Source:NCBI gene;Acc:101983247]	ENSMUSG00000049649
1	10	52077399	0.741362	0.0344482	0.706914	0.000958299	intron (ENSMOCT00000021656, intron 1 of 7)	7836	ENSMOCG00000016324	-0.656363	0.031709	Smpdl3b	sphingomyelin phosphodiesterase acid like 3B [Source:NCBI gene;Acc:101985885]	ENSMUSG00000028885
1	10	52077403	0.741362	0.0344482	0.706914	0.000958299	intron (ENSMOCT00000021656, intron 1 of 7)	7840	ENSMOCG00000016324	-0.656363	0.031709	Smpdl3b	sphingomyelin phosphodiesterase acid like 3B [Source:NCBI gene;Acc:101985885]	ENSMUSG00000028885
1	10	52077440	0.741362	0.0344482	0.706914	0.000958299	intron (ENSMOCT00000021656, intron 1 of 7)	7877	ENSMOCG00000016324	-0.656363	0.031709	Smpdl3b	sphingomyelin phosphodiesterase acid like 3B [Source:NCBI gene;Acc:101985885]	ENSMUSG00000028885
1	10	56081792	0.919337	0.0560243	0.863313	3.31e-06	intron (ENSMOCT00000027579, intron 48 of 55)	505384	ENSMOCG00000020339	-0.242653	0.00884004	Csmd2	CUB and sushi domain-containing protein 2 [Source:NCBI gene;Acc:101999605]	ENSMUSG00000028804
1	10	56083468	0.737206	0.0311738	0.706032	0.00289007	intron (ENSMOCT00000027579, intron 48 of 55)	503708	ENSMOCG00000020339	-0.242653	0.00884004	Csmd2	CUB and sushi domain-containing protein 2 [Source:NCBI gene;Acc:101999605]	ENSMUSG00000028804
1	10	56107875	0.039512	0.775645	-0.736133	0.017956	intron (ENSMOCT00000027579, intron 41 of 55)	479301	ENSMOCG00000020339	-0.242653	0.00884004	Csmd2	CUB and sushi domain-containing protein 2 [Source:NCBI gene;Acc:101999605]	ENSMUSG00000028804
1	10	56108275	0.741541	0.0708419	0.670699	0.0299849	intron (ENSMOCT00000027579, intron 41 of 55)	478901	ENSMOCG00000020339	-0.242653	0.00884004	Csmd2	CUB and sushi domain-containing protein 2 [Source:NCBI gene;Acc:101999605]	ENSMUSG00000028804
1	10	56127976	0.377004	0.928172	-0.551168	0.0160403	intron (ENSMOCT00000027579, intron 32 of 55)	459200	ENSMOCG00000020339	-0.242653	0.00884004	Csmd2	CUB and sushi domain-containing protein 2 [Source:NCBI gene;Acc:101999605]	ENSMUSG00000028804
1	10	56161402	0.734536	0.072428	0.662108	0.029491	intron (ENSMOCT00000027579, intron 25 of 55)	425774	ENSMOCG00000020339	-0.242653	0.00884004	Csmd2	CUB and sushi domain-containing protein 2 [Source:NCBI gene;Acc:101999605]	ENSMUSG00000028804
1	10	56229407	0.760878	0.0613319	0.699546	0.0364653	intron (ENSMOCT00000027579, intron 13 of 55)	357769	ENSMOCG00000020339	-0.242653	0.00884004	Csmd2	CUB and sushi domain-containing protein 2 [Source:NCBI gene;Acc:101999605]	ENSMUSG00000028804
1	10	56229484	0.760878	0.0613319	0.699546	0.0364653	intron (ENSMOCT00000027579, intron 13 of 55)	357692	ENSMOCG00000020339	-0.242653	0.00884004	Csmd2	CUB and sushi domain-containing protein 2 [Source:NCBI gene;Acc:101999605]	ENSMUSG00000028804
1	10	56296671	0.889607	0.153365	0.736242	0.0010521	intron (ENSMOCT00000027579, intron 6 of 55)	290505	ENSMOCG00000020339	-0.242653	0.00884004	Csmd2	CUB and sushi domain-containing protein 2 [Source:NCBI gene;Acc:101999605]	ENSMUSG00000028804
1	10	56322345	0.700961	0.0577067	0.643254	0.0282896	intron (ENSMOCT00000027579, intron 5 of 55)	264831	ENSMOCG00000020339	-0.242653	0.00884004	Csmd2	CUB and sushi domain-containing protein 2 [Source:NCBI gene;Acc:101999605]	ENSMUSG00000028804
1	10	56358340	0.639205	0.022496	0.616709	0.00014836	intron (ENSMOCT00000027579, intron 5 of 55)	228836	ENSMOCG00000020339	-0.242653	0.00884004	Csmd2	CUB and sushi domain-containing protein 2 [Source:NCBI gene;Acc:101999605]	ENSMUSG00000028804
1	10	56374751	0.0842896	0.708578	-0.624289	0.00193702	intron (ENSMOCT00000027579, intron 4 of 55)	212425	ENSMOCG00000020339	-0.242653	0.00884004	Csmd2	CUB and sushi domain-containing protein 2 [Source:NCBI gene;Acc:101999605]	ENSMUSG00000028804
1	10	56438784	0.0768118	0.881906	-0.805094	0.000247505	intron (ENSMOCT00000027579, intron 3 of 55)	148392	ENSMOCG00000020339	-0.242653	0.00884004	Csmd2	CUB and sushi domain-containing protein 2 [Source:NCBI gene;Acc:101999605]	ENSMUSG00000028804
1	10	56438789	0.0768118	0.881906	-0.805094	0.000247505	intron (ENSMOCT00000027579, intron 3 of 55)	148387	ENSMOCG00000020339	-0.242653	0.00884004	Csmd2	CUB and sushi domain-containing protein 2 [Source:NCBI gene;Acc:101999605]	ENSMUSG00000028804
1	10	56502431	0.806501	0.0650495	0.741451	0.0133782	intron (ENSMOCT00000027579, intron 2 of 55)	84745	ENSMOCG00000020339	-0.242653	0.00884004	Csmd2	CUB and sushi domain-containing protein 2 [Source:NCBI gene;Acc:101999605]	ENSMUSG00000028804
1	10	56581990	0.804099	0.0437996	0.760299	0.00429418	intron (ENSMOCT00000027579, intron 1 of 55)	5186	ENSMOCG00000020339	-0.242653	0.00884004	Csmd2	CUB and sushi domain-containing protein 2 [Source:NCBI gene;Acc:101999605]	ENSMUSG00000028804
6	10	59474194	0.777954	0.0874753	0.690479	0.0206186	intron (ENSMOCT00000002560, intron 2 of 5)	4906	ENSMOCG00000001899	0.510342	0.0388127	Zc3h12a	zinc finger CCCH-type containing 12A [Source:NCBI gene;Acc:102000054]	ENSMUSG00000042677
5	10	59686599	0.0326491	0.862759	-0.83011	1.61e-05	exon (ENSMOCT00000030969, exon 13 of 16)	34701	ENSMOCG00000022678	0.297446	0.0288779		EPH receptor A10 [Source:NCBI gene;Acc:102001737]	ENSMUSG00000028876
5	10	59686915	0.812059	0.119313	0.692745	0.025154	exon (ENSMOCT00000030969, exon 12 of 16)	34385	ENSMOCG00000022678	0.297446	0.0288779		EPH receptor A10 [Source:NCBI gene;Acc:102001737]	ENSMUSG00000028876
5	10	59687798	0.029483	0.839591	-0.810108	0.000142932	exon (ENSMOCT00000030969, exon 11 of 16)	33502	ENSMOCG00000022678	0.297446	0.0288779		EPH receptor A10 [Source:NCBI gene;Acc:102001737]	ENSMUSG00000028876
5	10	59704130	0.827583	0.0587346	0.768849	0.00452288	intron (ENSMOCT00000030969, intron 5 of 15)	17170	ENSMOCG00000022678	0.297446	0.0288779		EPH receptor A10 [Source:NCBI gene;Acc:102001737]	ENSMUSG00000028876
5	10	59704176	0.0461517	0.758886	-0.712734	0.0324457	intron (ENSMOCT00000030969, intron 5 of 15)	17124	ENSMOCG00000022678	0.297446	0.0288779		EPH receptor A10 [Source:NCBI gene;Acc:102001737]	ENSMUSG00000028876
5	10	59716601	0.896795	0.032444	0.864351	2.32e-08	exon (ENSMOCT00000030969, exon 3 of 16)	4699	ENSMOCG00000022678	0.297446	0.0288779		EPH receptor A10 [Source:NCBI gene;Acc:102001737]	ENSMUSG00000028876
5	10	59716778	0.801366	0.0568115	0.744555	0.00242927	exon (ENSMOCT00000030969, exon 3 of 16)	4522	ENSMOCG00000022678	0.297446	0.0288779		EPH receptor A10 [Source:NCBI gene;Acc:102001737]	ENSMUSG00000028876
1	10	61321369	0.734337	0.0202784	0.714059	0.0397624	TTS (ENSMOCT00000000651)	14443	ENSMOCG00000000498	-0.676105	0.0219863	Heyl	hes related family bHLH transcription factor with YRPW motif like [Source:NCBI gene;Acc:101983535]	ENSMUSG00000032744
1	10	61326664	0.855765	0.0708419	0.784923	0.00371346	intron (ENSMOCT00000000651, intron 3 of 4)	9148	ENSMOCG00000000498	-0.676105	0.0219863	Heyl	hes related family bHLH transcription factor with YRPW motif like [Source:NCBI gene;Acc:101983535]	ENSMUSG00000032744
1	10	61330770	0.123778	0.79093	-0.667152	0.0350698	intron (ENSMOCT00000000651, intron 1 of 4)	5042	ENSMOCG00000000498	-0.676105	0.0219863	Heyl	hes related family bHLH transcription factor with YRPW motif like [Source:NCBI gene;Acc:101983535]	ENSMUSG00000032744
4	10	61694365	0.894665	0.0577067	0.836958	6.44e-05	intron (ENSMOCT00000020359, intron 6 of 7)	18440	ENSMOCG00000015437	0.274833	0.00307762	Ppt1	palmitoyl-protein thioesterase 1 [Source:NCBI gene;Acc:101987324]	ENSMUSG00000028657
4	10	61697082	0.083267	0.809646	-0.726379	0.0284762	intron (ENSMOCT00000020357, intron 4 of 7)	15723	ENSMOCG00000015437	0.274833	0.00307762	Ppt1	palmitoyl-protein thioesterase 1 [Source:NCBI gene;Acc:101987324]	ENSMUSG00000028657
3	10	62012454	0.0413805	0.874758	-0.833378	1.58e-05	intron (ENSMOCT00000004688, intron 1 of 9)	26575	ENSMOCG00000003493	-0.114207	0.0498751	Smap2	small ArfGAP2 [Source:NCBI gene;Acc:101988719]	ENSMUSG00000032870
4	10	74111753	0.8905	0.0523666	0.838134	3.31e-05	exon (ENSMOCT00000017264, exon 12 of 16)	39091	ENSMOCG00000013287	0.216886	0.020987		acyl-CoA thioesterase 11 [Source:NCBI gene;Acc:101979390]	ENSMUSG00000034853
5	10	76232786	0.840599	0.0675895	0.77301	0.00503111	intron (ENSMOCT00000017036, intron 1 of 3)	15667	ENSMOCG00000013133	0.402065	0.0204074	Rab3b	RAB3B, member RAS oncogene family [Source:NCBI gene;Acc:101993049]	ENSMUSG00000003411
8	10	84004945	0.860439	0.0630089	0.79743	0.0010944	exon (ENSMOCT00000000708, exon 19 of 19)	49434	ENSMOCG00000000532	1.61269	0.00190378		castor zinc finger 1 [Source:NCBI gene;Acc:101984749]
8	10	84012515	0.1686	0.861159	-0.69256	0.00957205	exon (ENSMOCT00000000708, exon 14 of 19)	41864	ENSMOCG00000000532	1.61269	0.00190378		castor zinc finger 1 [Source:NCBI gene;Acc:101984749]
8	10	84023195	0.82633	0.0708419	0.755489	0.00994918	exon (ENSMOCT00000000708, exon 4 of 19)	31184	ENSMOCG00000000532	1.61269	0.00190378		castor zinc finger 1 [Source:NCBI gene;Acc:101984749]
8	10	84030465	0.628794	0.0312438	0.59755	0.00878359	intron (ENSMOCT00000000708, intron 2 of 18)	23914	ENSMOCG00000000532	1.61269	0.00190378		castor zinc finger 1 [Source:NCBI gene;Acc:101984749]
8	10	84040958	0.0437249	0.784005	-0.74028	0.0155126	intron (ENSMOCT00000000708, intron 2 of 18)	13421	ENSMOCG00000000532	1.61269	0.00190378		castor zinc finger 1 [Source:NCBI gene;Acc:101984749]
1	15	5507866	0.0723065	0.840246	-0.76794	0.00589094	intron (ENSMOCT00000000712, intron 10 of 14)	10943	ENSMOCG00000000540	-0.309288	0.000349874	Kcnh3	potassium voltage-gated channel subfamily H member 3 [Source:NCBI gene;Acc:101995853]	ENSMUSG00000037579
1	15	5507872	0.0723065	0.840246	-0.76794	0.00589094	intron (ENSMOCT00000000712, intron 10 of 14)	10937	ENSMOCG00000000540	-0.309288	0.000349874	Kcnh3	potassium voltage-gated channel subfamily H member 3 [Source:NCBI gene;Acc:101995853]	ENSMUSG00000037579
1	15	5507877	0.0723065	0.840246	-0.76794	0.00589094	intron (ENSMOCT00000000712, intron 10 of 14)	10932	ENSMOCG00000000540	-0.309288	0.000349874	Kcnh3	potassium voltage-gated channel subfamily H member 3 [Source:NCBI gene;Acc:101995853]	ENSMUSG00000037579
1	15	5507948	0.0723065	0.840246	-0.76794	0.00589094	intron (ENSMOCT00000000712, intron 10 of 14)	10861	ENSMOCG00000000540	-0.309288	0.000349874	Kcnh3	potassium voltage-gated channel subfamily H member 3 [Source:NCBI gene;Acc:101995853]	ENSMUSG00000037579
1	15	5509985	0.465422	0.0186491	0.446773	0.000623119	exon (ENSMOCT00000000712, exon 10 of 15)	8824	ENSMOCG00000000540	-0.309288	0.000349874	Kcnh3	potassium voltage-gated channel subfamily H member 3 [Source:NCBI gene;Acc:101995853]	ENSMUSG00000037579
1	15	5510976	0.908444	0.0316989	0.876745	5.49e-10	exon (ENSMOCT00000000712, exon 8 of 15)	7833	ENSMOCG00000000540	-0.309288	0.000349874	Kcnh3	potassium voltage-gated channel subfamily H member 3 [Source:NCBI gene;Acc:101995853]	ENSMUSG00000037579
1	15	5517888	0.155692	0.874315	-0.718624	0.00526067	intron (ENSMOCT00000000712, intron 1 of 14)	921	ENSMOCG00000000540	-0.309288	0.000349874	Kcnh3	potassium voltage-gated channel subfamily H member 3 [Source:NCBI gene;Acc:101995853]	ENSMUSG00000037579
1	15	5948030	0.763181	0.0650495	0.698131	0.0435806	TTS (ENSMOCT00000021475)	4536	ENSMOCG00000016200	-0.28603	0.00670705	Ddn	dendrin [Source:NCBI gene;Acc:102000616]	ENSMUSG00000059213
1	15	7005101	0.211832	0.841849	-0.630017	0.0342549	intron (ENSMOCT00000017541, intron 1 of 9)	7700	ENSMOCG00000013472	-1.16885	0.0195814		vitamin D receptor [Source:NCBI gene;Acc:101986752]	ENSMUSG00000022479
3	15	13982296	0.905178	0.17184	0.733339	0.00109739	intron (ENSMOCT00000006402, intron 1 of 5)	368	ENSMOCG00000004891	0.173642	0.0402735	Cbx7	chromobox 7 [Source:NCBI gene;Acc:101995665]	ENSMUSG00000053411
1	15	14446145	0.822334	0.0547029	0.767631	0.0045549	intron (ENSMOCT00000001751, intron 1 of 1)	20318	ENSMOCG00000001301	-0.305878	0.00937949	Kcnj4	potassium inwardly rectifying channel subfamily J member 4 [Source:NCBI gene;Acc:101999061]	ENSMUSG00000044216
1	15	14450232	0.912277	0.285973	0.626304	0.0274005	exon (ENSMOCT00000001751, exon 2 of 2)	24405	ENSMOCG00000001301	-0.305878	0.00937949	Kcnj4	potassium inwardly rectifying channel subfamily J member 4 [Source:NCBI gene;Acc:101999061]	ENSMUSG00000044216
4	15	15176163	0.83941	0.052753	0.786657	0.00172472	intron (ENSMOCT00000012905, intron 8 of 20)	11153	ENSMOCG00000010063	0.287986	0.024047	Card10	caspase recruitment domain family member 10 [Source:NCBI gene;Acc:101982965]	ENSMUSG00000033170
4	15	15186701	0.918326	0.285982	0.632345	0.0243742	exon (ENSMOCT00000012905, exon 15 of 21)	21691	ENSMOCG00000010063	0.287986	0.024047	Card10	caspase recruitment domain family member 10 [Source:NCBI gene;Acc:101982965]	ENSMUSG00000033170
4	15	15186756	0.918326	0.285982	0.632345	0.0243742	exon (ENSMOCT00000012905, exon 15 of 21)	21746	ENSMOCG00000010063	0.287986	0.024047	Card10	caspase recruitment domain family member 10 [Source:NCBI gene;Acc:101982965]	ENSMUSG00000033170
8	15	27374971	0.821538	0.0536352	0.767902	0.00416695	intron (ENSMOCT00000003783, intron 2 of 19)	17907	ENSMOCG00000002809	1.42211	0.0037333	Scube1	signal peptide, CUB domain and EGF like domain containing 1 [Source:NCBI gene;Acc:101990425]	ENSMUSG00000016763
8	15	27404221	0.741339	0.0650495	0.67629	0.019384	intron (ENSMOCT00000003783, intron 3 of 19)	47157	ENSMOCG00000002809	1.42211	0.0037333	Scube1	signal peptide, CUB domain and EGF like domain containing 1 [Source:NCBI gene;Acc:101990425]	ENSMUSG00000016763
8	15	27430376	0.220575	0.932307	-0.711732	0.00287608	exon (ENSMOCT00000003778, exon 7 of 23)	73400	ENSMOCG00000002809	1.42211	0.0037333	Scube1	signal peptide, CUB domain and EGF like domain containing 1 [Source:NCBI gene;Acc:101990425]	ENSMUSG00000016763
8	15	27440920	0.134471	0.873564	-0.739093	0.00137859	intron (ENSMOCT00000003778, intron 7 of 22)	83944	ENSMOCG00000002809	1.42211	0.0037333	Scube1	signal peptide, CUB domain and EGF like domain containing 1 [Source:NCBI gene;Acc:101990425]	ENSMUSG00000016763
8	15	27440924	0.0448962	0.873564	-0.828668	3.32e-05	intron (ENSMOCT00000003778, intron 7 of 22)	83948	ENSMOCG00000002809	1.42211	0.0037333	Scube1	signal peptide, CUB domain and EGF like domain containing 1 [Source:NCBI gene;Acc:101990425]	ENSMUSG00000016763
8	15	27455716	0.0667364	0.797453	-0.730717	0.01931	intron (ENSMOCT00000003783, intron 8 of 19)	98652	ENSMOCG00000002809	1.42211	0.0037333	Scube1	signal peptide, CUB domain and EGF like domain containing 1 [Source:NCBI gene;Acc:101990425]	ENSMUSG00000016763
5	15	28498003	0.0397202	0.762533	-0.722812	0.0259675	exon (ENSMOCT00000016466, exon 2 of 9)	1505	ENSMOCG00000012735	0.351617	0.00922127	Cyp2d22	cytochrome P450 2D4-like [Source:NCBI gene;Acc:101997266]	ENSMUSG00000061740
5	15	28498050	0.0397202	0.762533	-0.722812	0.0259675	intron (ENSMOCT00000016466, intron 2 of 8)	1552	ENSMOCG00000012735	0.351617	0.00922127	Cyp2d22	cytochrome P450 2D4-like [Source:NCBI gene;Acc:101997266]	ENSMUSG00000061740
1	15	31392978	0.0425735	0.773522	-0.730949	0.0205365	exon (ENSMOCT00000008292, exon 1 of 3)	1114	ENSMOCG00000006383	-0.411154	0.0185847	Kcnk9	potassium two pore domain channel subfamily K member 9 [Source:NCBI gene;Acc:101993717]	ENSMUSG00000036760
6	15	45361240	0.76387	0.0313722	0.732498	0.0226702	intron (ENSMOCT00000021400, intron 1 of 6)	54261	ENSMOCG00000016155	0.441849	0.0211576	Sntb1	syntrophin beta 1 [Source:NCBI gene;Acc:101990043]	ENSMUSG00000060429
6	15	45361255	0.76387	0.0313722	0.732498	0.0226702	intron (ENSMOCT00000021400, intron 1 of 6)	54276	ENSMOCG00000016155	0.441849	0.0211576	Sntb1	syntrophin beta 1 [Source:NCBI gene;Acc:101990043]	ENSMUSG00000060429
6	15	45377200	0.876236	0.236848	0.639388	0.0149784	intron (ENSMOCT00000021400, intron 1 of 6)	70221	ENSMOCG00000016155	0.441849	0.0211576	Sntb1	syntrophin beta 1 [Source:NCBI gene;Acc:101990043]	ENSMUSG00000060429
6	15	45377442	0.848732	0.0541422	0.79459	0.0011995	intron (ENSMOCT00000021400, intron 1 of 6)	70463	ENSMOCG00000016155	0.441849	0.0211576	Sntb1	syntrophin beta 1 [Source:NCBI gene;Acc:101990043]	ENSMUSG00000060429
6	15	45377498	0.848732	0.0541422	0.79459	0.0011995	intron (ENSMOCT00000021400, intron 1 of 6)	70519	ENSMOCG00000016155	0.441849	0.0211576	Sntb1	syntrophin beta 1 [Source:NCBI gene;Acc:101990043]	ENSMUSG00000060429
6	15	45451805	0.829788	0.059928	0.76986	0.00449334	intron (ENSMOCT00000021400, intron 2 of 6)	144826	ENSMOCG00000016155	0.441849	0.0211576	Sntb1	syntrophin beta 1 [Source:NCBI gene;Acc:101990043]	ENSMUSG00000060429
1	16	6753307	0.818737	0.164516	0.654221	0.0107791	intron (ENSMOCT00000003142, intron 3 of 4)	12105	ENSMOCG00000002345	-0.509045	0.0281305	Msrb2	methionine sulfoxide reductase B2 [Source:NCBI gene;Acc:101989961]	ENSMUSG00000023094
1	16	6761967	0.762169	0.0547029	0.707466	0.0421818	exon (ENSMOCT00000003142, exon 5 of 5)	20765	ENSMOCG00000002345	-0.509045	0.0281305	Msrb2	methionine sulfoxide reductase B2 [Source:NCBI gene;Acc:101989961]	ENSMUSG00000023094
3	16	9882012	0.0337881	0.749837	-0.716048	0.0313088	intron (ENSMOCT00000025240, intron 2 of 16)	2017	ENSMOCG00000018764	0.155813	0.0168031	Epas1	endothelial PAS domain protein 1 [Source:NCBI gene;Acc:102000711]	ENSMUSG00000024140
3	16	9902062	0.736306	0.0577067	0.678599	0.0122588	intron (ENSMOCT00000025240, intron 6 of 16)	22067	ENSMOCG00000018764	0.155813	0.0168031	Epas1	endothelial PAS domain protein 1 [Source:NCBI gene;Acc:102000711]	ENSMUSG00000024140
3	16	9911421	0.81017	0.052753	0.757417	0.00621299	intron (ENSMOCT00000025240, intron 10 of 16)	31426	ENSMOCG00000018764	0.155813	0.0168031	Epas1	endothelial PAS domain protein 1 [Source:NCBI gene;Acc:102000711]	ENSMUSG00000024140
6	16	23600411	0.286783	0.906799	-0.620016	0.0303929	intron (ENSMOCT00000002419, intron 1 of 3)	2040	ENSMOCG00000001791	0.567837	0.0425208	Proser2	proline and serine rich 2 [Source:NCBI gene;Acc:101998977]	ENSMUSG00000045319
7	16	28268691	0.620898	0.0224885	0.59841	0.00222083	intron (ENSMOCT00000002669, intron 10 of 16)	26008	ENSMOCG00000001982	0.836036	0.0281496	Prkcq	protein kinase C theta [Source:NCBI gene;Acc:101981639]	ENSMUSG00000026778
7	16	28308870	0.50581	0.0296519	0.476158	0.00641756	intron (ENSMOCT00000002669, intron 15 of 16)	66187	ENSMOCG00000001982	0.836036	0.0281496	Prkcq	protein kinase C theta [Source:NCBI gene;Acc:101981639]	ENSMUSG00000026778
5	16	30280067	0.852897	0.059928	0.792969	0.00162449	intron (ENSMOCT00000010703, intron 12 of 18)	29720	ENSMOCG00000008302	0.369298	0.00157996		histone H4 [Source:NCBI gene;Acc:101980531]	ENSMUSG00000060981
5	16	40283971	0.0442399	0.714733	-0.670493	0.0106003	intron (ENSMOCT00000015559, intron 1 of 6)	34008	ENSMOCG00000012115	0.317145	0.0277821	Cdyl	chromodomain Y like [Source:NCBI gene;Acc:101979201]	ENSMUSG00000059288
5	16	40284077	0.112417	0.852399	-0.739982	0.00163461	intron (ENSMOCT00000015559, intron 1 of 6)	34114	ENSMOCG00000012115	0.317145	0.0277821	Cdyl	chromodomain Y like [Source:NCBI gene;Acc:101979201]	ENSMUSG00000059288
5	16	45337161	0.575864	0.0974543	0.478409	0.0169807	intron (ENSMOCT00000019127, intron 1 of 6)	67624	ENSMOCG00000014582	0.383099	0.0211384	Nedd9	neural precursor cell expressed, developmentally down-regulated 9 [Source:NCBI gene;Acc:101990428]	ENSMUSG00000021365
3	16	49318697	0.889365	0.214738	0.674627	0.0148597	exon (ENSMOCT00000002057, exon 1 of 2)	1869	ENSMOCG00000001527	-0.136975	0.0319817	Atxn1	ataxin 1 [Source:NCBI gene;Acc:101996890]	ENSMUSG00000046876
2	16	55846344	0.0677325	0.779381	-0.711648	0.0382358	intron (ENSMOCT00000027296, intron 1 of 14)	332	ENSMOCG00000020151	-0.176415	0.0312673	Unc5a	unc-5 netrin receptor A [Source:NCBI gene;Acc:101995558]	ENSMUSG00000025876
2	16	55893607	0.905376	0.0675895	0.837786	0.000158364	exon (ENSMOCT00000027293, exon 7 of 16)	47759	ENSMOCG00000020151	-0.176415	0.0312673	Unc5a	unc-5 netrin receptor A [Source:NCBI gene;Acc:101995558]	ENSMUSG00000025876
8	16	57732130	0.105748	0.810277	-0.704529	0.00140106	intron (ENSMOCT00000009704, intron 2 of 10)	63326	ENSMOCG00000007497	0.878379	0.0369855	Trpc7	transient receptor potential cation channel subfamily C member 7 [Source:NCBI gene;Acc:101985050]	ENSMUSG00000021541
8	16	57767251	0.914118	0.0239649	0.890153	6.75e-13	intron (ENSMOCT00000009711, intron 2 of 11)	20892	ENSMOCG00000007497	0.878379	0.0369855	Trpc7	transient receptor potential cation channel subfamily C member 7 [Source:NCBI gene;Acc:101985050]	ENSMUSG00000021541
2	17	1433524	0.872775	0.052753	0.820022	0.000157744	intron (ENSMOCT00000008498, intron 2 of 3)	46564	ENSMOCG00000006547	-0.161843	0.0309435	Fbxo34	F-box protein 34 [Source:MGI Symbol;Acc:MGI:1926188]	ENSMUSG00000037536
2	17	1433563	0.872775	0.0523666	0.820408	0.000149259	intron (ENSMOCT00000008498, intron 1 of 3)	46525	ENSMOCG00000006547	-0.161843	0.0309435	Fbxo34	F-box protein 34 [Source:MGI Symbol;Acc:MGI:1926188]	ENSMUSG00000037536
1	17	4668607	0.827135	0.0443392	0.782796	0.00131866	intron (ENSMOCT00000002086, intron 9 of 10)	52080	ENSMOCG00000001538	-0.43792	0.0448141	Spata13	spermatogenesis associated 13 [Source:NCBI gene;Acc:101997946]	ENSMUSG00000021990
1	17	4675109	0.064276	0.786598	-0.722322	0.0295427	exon (ENSMOCT00000002083, exon 6 of 10)	17923	ENSMOCG00000001538	-0.43792	0.0448141	Spata13	spermatogenesis associated 13 [Source:NCBI gene;Acc:101997946]	ENSMUSG00000021990
1	17	4680825	0.840593	0.0568115	0.783781	0.00226967	intron (ENSMOCT00000002086, intron 2 of 10)	39862	ENSMOCG00000001538	-0.43792	0.0448141	Spata13	spermatogenesis associated 13 [Source:NCBI gene;Acc:101997946]	ENSMUSG00000021990
1	17	12431921	0.856752	0.0811467	0.775605	0.00420662	intron (ENSMOCT00000022324, intron 3 of 5)	2703	ENSMOCG00000016785	-0.336363	0.0494378	Scara3	scavenger receptor class A member 3 [Source:NCBI gene;Acc:102002581]	ENSMUSG00000034463
8	17	12610398	0.0405876	0.869409	-0.828821	2.59e-05	intron (ENSMOCT00000026429, intron 7 of 7)	86375	ENSMOCG00000019575	0.882037	0.0161248	Scara5	scavenger receptor class A member 5 [Source:NCBI gene;Acc:101979585]	ENSMUSG00000022032
8	17	12619821	0.868245	0.13853	0.729715	0.000440051	intron (ENSMOCT00000026429, intron 6 of 7)	76952	ENSMOCG00000019575	0.882037	0.0161248	Scara5	scavenger receptor class A member 5 [Source:NCBI gene;Acc:101979585]	ENSMUSG00000022032
8	17	12629051	0.903244	0.0410087	0.862236	1.19e-08	intron (ENSMOCT00000026429, intron 6 of 7)	67722	ENSMOCG00000019575	0.882037	0.0161248	Scara5	scavenger receptor class A member 5 [Source:NCBI gene;Acc:101979585]	ENSMUSG00000022032
8	17	12651664	0.0672122	0.771191	-0.703979	0.0444303	intron (ENSMOCT00000026429, intron 2 of 7)	45109	ENSMOCG00000019575	0.882037	0.0161248	Scara5	scavenger receptor class A member 5 [Source:NCBI gene;Acc:101979585]	ENSMUSG00000022032
8	17	12657173	0.286786	0.937324	-0.650538	0.0180269	intron (ENSMOCT00000026429, intron 2 of 7)	39600	ENSMOCG00000019575	0.882037	0.0161248	Scara5	scavenger receptor class A member 5 [Source:NCBI gene;Acc:101979585]	ENSMUSG00000022032
8	17	12658659	0.154145	0.859601	-0.705456	0.00591111	intron (ENSMOCT00000026429, intron 2 of 7)	38114	ENSMOCG00000019575	0.882037	0.0161248	Scara5	scavenger receptor class A member 5 [Source:NCBI gene;Acc:101979585]	ENSMUSG00000022032
7	18	4111129	0.844161	0.0650495	0.779112	0.00290611	intron (ENSMOCT00000013006, intron 5 of 30)	36164	ENSMOCG00000010109	0.650092	0.00881689	Greb1l	growth regulation by estrogen in breast cancer-like [Source:MGI Symbol;Acc:MGI:3576497]	ENSMUSG00000042942
5	18	5818876	0.042895	0.845084	-0.802189	0.000315745	intron (ENSMOCT00000015872, intron 1 of 8)	6946	ENSMOCG00000012342	0.32593	0.00576047	Cables1	Cdk5 and Abl enzyme substrate 1 [Source:NCBI gene;Acc:101981299]	ENSMUSG00000040957
5	18	5890820	0.761251	0.0335055	0.727745	0.0254537	intron (ENSMOCT00000015871, intron 4 of 9)	79153	ENSMOCG00000012342	0.32593	0.00576047	Cables1	Cdk5 and Abl enzyme substrate 1 [Source:NCBI gene;Acc:101981299]	ENSMUSG00000040957
7	18	6310946	0.830922	0.0510929	0.779829	0.00231041	intron (ENSMOCT00000027693, intron 1 of 74)	438	ENSMOCG00000020402	0.833797	0.0292236	Lama3	laminin subunit alpha 3 [Source:NCBI gene;Acc:101983258]	ENSMUSG00000024421
7	18	6310970	0.830922	0.0510929	0.779829	0.00231041	intron (ENSMOCT00000027693, intron 1 of 74)	462	ENSMOCG00000020402	0.833797	0.0292236	Lama3	laminin subunit alpha 3 [Source:NCBI gene;Acc:101983258]	ENSMUSG00000024421
1	18	9509908	0.769041	0.0290603	0.73998	0.0132898	intron (ENSMOCT00000022151, intron 2 of 5)	159361	ENSMOCG00000016675	-0.533221	0.0228893	Chst9	carbohydrate sulfotransferase 9 [Source:NCBI gene;Acc:101989965]	ENSMUSG00000047161
1	18	13156410	0.891278	0.0553264	0.835952	4.67e-05	TTS (ENSMOCT00000027472)	142325	ENSMOCG00000020273	-0.331349	0.0183995	Asxl3	additional sex combs like 3, transcriptional regulator [Source:MGI Symbol;Acc:MGI:2685175]	ENSMUSG00000045215
6	18	26100628	0.112507	0.897436	-0.78493	2.87e-05	exon (ENSMOCT00000008125, exon 1 of 3)	133	ENSMOCG00000006255	0.428027	0.0268094	Pcdhgb4	protocadherin gamma subfamily B, 4 [Source:MGI Symbol;Acc:MGI:1935173]	ENSMUSG00000103585
3	18	31680940	0.083267	0.814777	-0.73151	0.0223551	exon (ENSMOCT00000027084, exon 2 of 21)	9384	ENSMOCG00000020018	-0.143796	0.0428315	Jakmip2	janus kinase and microtubule interacting protein 2 [Source:NCBI gene;Acc:101991275]	ENSMUSG00000024502
5	18	42865239	0.744538	0.0133168	0.731221	0.0285279	intron (ENSMOCT00000016385, intron 15 of 15)	34643	ENSMOCG00000012661	0.307535	0.000877919	Aldh7a1	aldehyde dehydrogenase 7 family member A1 [Source:NCBI gene;Acc:101987511]	ENSMUSG00000053644
8	18	48741141	0.626151	0.0350929	0.591058	0.0123728	exon (ENSMOCT00000029435, exon 51 of 54)	349114	ENSMOCG00000021619	0.938248	0.0229132	Piezo2	piezo-type mechanosensitive ion channel component 2 [Source:MGI Symbol;Acc:MGI:1918781]	ENSMUSG00000041482
8	18	48760517	0.18077	0.858072	-0.677303	0.0073764	exon (ENSMOCT00000029435, exon 40 of 54)	329738	ENSMOCG00000021619	0.938248	0.0229132	Piezo2	piezo-type mechanosensitive ion channel component 2 [Source:MGI Symbol;Acc:MGI:1918781]	ENSMUSG00000041482
8	18	48765016	0.638194	0.0268691	0.611325	0.0152711	intron (ENSMOCT00000029449, intron 36 of 52)	259239	ENSMOCG00000021619	0.938248	0.0229132	Piezo2	piezo-type mechanosensitive ion channel component 2 [Source:MGI Symbol;Acc:MGI:1918781]	ENSMUSG00000041482
8	18	48773205	0.752611	0.0708419	0.681769	0.0182987	intron (ENSMOCT00000029449, intron 34 of 52)	251050	ENSMOCG00000021619	0.938248	0.0229132	Piezo2	piezo-type mechanosensitive ion channel component 2 [Source:MGI Symbol;Acc:MGI:1918781]	ENSMUSG00000041482
8	18	48792799	0.739263	0.0650495	0.674214	0.0144273	intron (ENSMOCT00000029449, intron 28 of 52)	231456	ENSMOCG00000021619	0.938248	0.0229132	Piezo2	piezo-type mechanosensitive ion channel component 2 [Source:MGI Symbol;Acc:MGI:1918781]	ENSMUSG00000041482
8	18	48829449	0.875766	0.059928	0.815838	0.000335298	intron (ENSMOCT00000029449, intron 11 of 52)	194806	ENSMOCG00000021619	0.938248	0.0229132	Piezo2	piezo-type mechanosensitive ion channel component 2 [Source:MGI Symbol;Acc:MGI:1918781]	ENSMUSG00000041482
8	18	48829462	0.875766	0.059928	0.815838	0.000335298	intron (ENSMOCT00000029449, intron 11 of 52)	194793	ENSMOCG00000021619	0.938248	0.0229132	Piezo2	piezo-type mechanosensitive ion channel component 2 [Source:MGI Symbol;Acc:MGI:1918781]	ENSMUSG00000041482
8	18	49043008	0.710342	0.052753	0.65759	0.0225409	intron (ENSMOCT00000029444, intron 1 of 51)	47247	ENSMOCG00000021619	0.938248	0.0229132	Piezo2	piezo-type mechanosensitive ion channel component 2 [Source:MGI Symbol;Acc:MGI:1918781]	ENSMUSG00000041482
3	18	50641319	0.819486	0.0523666	0.76712	0.00419583	intron (ENSMOCT00000020625, intron 2 of 23)	1745	ENSMOCG00000015620	-0.150935	0.0454143	Nedd4l	neural precursor cell expressed, developmentally down-regulated gene 4-like [Source:MGI Symbol;Acc:MGI:1933754]	ENSMUSG00000024589
3	18	62529966	0.837079	0.0577067	0.779373	0.00280981	intron (ENSMOCT00000029308, intron 3 of 4)	6970	ENSMOCG00000021557	-0.141709	0.0479942	Setbp1	SET binding protein 1 [Source:NCBI gene;Acc:101987512]	ENSMUSG00000024548
3	18	62529967	0.825206	0.0613319	0.763874	0.00578346	intron (ENSMOCT00000029308, intron 3 of 4)	6969	ENSMOCG00000021557	-0.141709	0.0479942	Setbp1	SET binding protein 1 [Source:NCBI gene;Acc:101987512]	ENSMUSG00000024548
3	18	62534056	0.24858	0.90776	-0.65918	0.0202787	exon (ENSMOCT00000029304, exon 3 of 5)	208453	ENSMOCG00000021557	-0.141709	0.0479942	Setbp1	SET binding protein 1 [Source:NCBI gene;Acc:101987512]	ENSMUSG00000024548
3	18	62535557	0.766835	0.0587346	0.7081	0.0420773	exon (ENSMOCT00000029304, exon 3 of 5)	206952	ENSMOCG00000021557	-0.141709	0.0479942	Setbp1	SET binding protein 1 [Source:NCBI gene;Acc:101987512]	ENSMUSG00000024548
3	18	62616614	0.867283	0.0675895	0.799694	0.00132492	intron (ENSMOCT00000029304, intron 1 of 4)	125895	ENSMOCG00000021557	-0.141709	0.0479942	Setbp1	SET binding protein 1 [Source:NCBI gene;Acc:101987512]	ENSMUSG00000024548
3	18	62644125	0.822162	0.0553264	0.766836	0.000697008	intron (ENSMOCT00000029304, intron 1 of 4)	98384	ENSMOCG00000021557	-0.141709	0.0479942	Setbp1	SET binding protein 1 [Source:NCBI gene;Acc:101987512]	ENSMUSG00000024548
4	18	65924266	0.235365	0.86461	-0.629245	0.0353866	intron (ENSMOCT00000029776, intron 1 of 5)	34388	ENSMOCG00000021872	0.222798	0.0135746	Zfp516	zinc finger protein 516 [Source:NCBI gene;Acc:101993630]	ENSMUSG00000058881
4	18	65924309	0.235365	0.86461	-0.629245	0.0353866	intron (ENSMOCT00000029776, intron 1 of 5)	34431	ENSMOCG00000021872	0.222798	0.0135746	Zfp516	zinc finger protein 516 [Source:NCBI gene;Acc:101993630]	ENSMUSG00000058881
4	18	65925601	0.666277	0.0343193	0.631958	0.0178844	intron (ENSMOCT00000029776, intron 1 of 5)	35723	ENSMOCG00000021872	0.222798	0.0135746	Zfp516	zinc finger protein 516 [Source:NCBI gene;Acc:101993630]	ENSMUSG00000058881
4	18	65948797	0.0262431	0.653476	-0.627233	0.000143094	intron (ENSMOCT00000029779, intron 1 of 5)	13465	ENSMOCG00000021872	0.222798	0.0135746	Zfp516	zinc finger protein 516 [Source:NCBI gene;Acc:101993630]	ENSMUSG00000058881
4	18	65948853	0.0320573	0.585704	-0.553647	0.0117065	intron (ENSMOCT00000029779, intron 1 of 5)	13521	ENSMOCG00000021872	0.222798	0.0135746	Zfp516	zinc finger protein 516 [Source:NCBI gene;Acc:101993630]	ENSMUSG00000058881
4	18	65963735	0.064276	0.841198	-0.776922	0.00327892	intron (ENSMOCT00000029779, intron 3 of 5)	28403	ENSMOCG00000021872	0.222798	0.0135746	Zfp516	zinc finger protein 516 [Source:NCBI gene;Acc:101993630]	ENSMUSG00000058881
5	19	4419604	0.847951	0.188482	0.659469	0.0212208	intron (ENSMOCT00000029255, intron 2 of 12)	59566	ENSMOCG00000021524	0.307652	0.0411631	Sv2c	synaptic vesicle glycoprotein 2C [Source:NCBI gene;Acc:101996041]	ENSMUSG00000051111
5	19	4494617	0.854435	0.0536352	0.8008	0.000830106	intron (ENSMOCT00000029255, intron 4 of 12)	134579	ENSMOCG00000021524	0.307652	0.0411631	Sv2c	synaptic vesicle glycoprotein 2C [Source:NCBI gene;Acc:101996041]	ENSMUSG00000051111
1	19	6764288	0.885655	0.100927	0.784728	2.63e-05	intron (ENSMOCT00000000363, intron 4 of 7)	75065	ENSMOCG00000000278	-0.25555	0.0391747	Arsb	arylsulfatase B [Source:NCBI gene;Acc:101979874]	ENSMUSG00000042082
2	19	29122767	0.882668	0.207155	0.675513	0.0258338	exon (ENSMOCT00000000338, exon 7 of 10)	64106	ENSMOCG00000000262	-0.184104	0.0216744	Slc1a3	solute carrier family 1 member 3 [Source:NCBI gene;Acc:101998698]	ENSMUSG00000005360
2	19	29159132	0.841773	0.0811467	0.760627	0.0122694	intron (ENSMOCT00000000338, intron 3 of 9)	27741	ENSMOCG00000000262	-0.184104	0.0216744	Slc1a3	solute carrier family 1 member 3 [Source:NCBI gene;Acc:101998698]	ENSMUSG00000005360
2	19	29159174	0.841773	0.0811467	0.760627	0.0122694	intron (ENSMOCT00000000338, intron 3 of 9)	27699	ENSMOCG00000000262	-0.184104	0.0216744	Slc1a3	solute carrier family 1 member 3 [Source:NCBI gene;Acc:101998698]	ENSMUSG00000005360
2	19	29183549	0.0915299	0.845726	-0.754196	0.0170667	intron (ENSMOCT00000000341, intron 1 of 2)	1593	ENSMOCG00000000262	-0.184104	0.0216744	Slc1a3	solute carrier family 1 member 3 [Source:NCBI gene;Acc:101998698]	ENSMUSG00000005360
2	19	41143446	0.801291	0.0708419	0.730449	0.0199898	intron (ENSMOCT00000001997, intron 1 of 1)	18003	ENSMOCG00000001482	-0.18701	0.0230953	Basp1	brain abundant membrane attached signal protein 1 [Source:NCBI gene;Acc:101987786]	ENSMUSG00000045763
1	19	42352428	0.909969	0.348993	0.560976	0.0201706	intron (ENSMOCT00000030832, intron 2 of 3)	91178	ENSMOCG00000022587	-0.510456	0.016527	Fbxl7	F-box and leucine rich repeat protein 7 [Source:NCBI gene;Acc:101988923]	ENSMUSG00000043556
2	19	45900264	0.848585	0.0492115	0.799374	0.000770555	intron (ENSMOCT00000015501, intron 3 of 3)	58317	ENSMOCG00000012066	-0.225257	0.0296497	Ankrd33b	ankyrin repeat domain 33B [Source:NCBI gene;Acc:101992975]	ENSMUSG00000022237
2	19	45908086	0.804924	0.0536352	0.751289	0.00792253	intron (ENSMOCT00000015501, intron 2 of 3)	50495	ENSMOCG00000012066	-0.225257	0.0296497	Ankrd33b	ankyrin repeat domain 33B [Source:NCBI gene;Acc:101992975]	ENSMUSG00000022237
2	19	45908127	0.789876	0.168589	0.621287	0.0125705	intron (ENSMOCT00000015501, intron 2 of 3)	50454	ENSMOCG00000012066	-0.225257	0.0296497	Ankrd33b	ankyrin repeat domain 33B [Source:NCBI gene;Acc:101992975]	ENSMUSG00000022237
2	19	45936720	0.929567	0.0553264	0.874241	8.71e-07	intron (ENSMOCT00000015501, intron 1 of 3)	21861	ENSMOCG00000012066	-0.225257	0.0296497	Ankrd33b	ankyrin repeat domain 33B [Source:NCBI gene;Acc:101992975]	ENSMUSG00000022237
2	19	45946213	0.873712	0.0408439	0.832868	1.03e-05	intron (ENSMOCT00000015501, intron 1 of 3)	12368	ENSMOCG00000012066	-0.225257	0.0296497	Ankrd33b	ankyrin repeat domain 33B [Source:NCBI gene;Acc:101992975]	ENSMUSG00000022237
4	19	47963517	0.831349	0.0613319	0.770017	0.00469608	TTS (ENSMOCT00000020622)	21483	ENSMOCG00000015617	0.269305	0.0373917	Mtrr	5-methyltetrahydrofolate-homocysteine methyltransferase reductase [Source:NCBI gene;Acc:101998885]	ENSMUSG00000034617
4	19	47981142	0.798281	0.0708419	0.727439	0.025476	intron (ENSMOCT00000020626, intron 3 of 12)	2941	ENSMOCG00000015617	0.269305	0.0373917	Mtrr	5-methyltetrahydrofolate-homocysteine methyltransferase reductase [Source:NCBI gene;Acc:101998885]	ENSMUSG00000034617
1	19	49847870	0.0446602	0.784005	-0.739345	0.0159021	intron (ENSMOCT00000008618, intron 3 of 22)	17691	ENSMOCG00000006653	-0.919005	0.0158407	Adamts16	ADAM metallopeptidase with thrombospondin type 1 motif 16 [Source:NCBI gene;Acc:102001838]	ENSMUSG00000049538
8	19	50726307	0.712906	0.0341679	0.678738	0.0149652	exon (ENSMOCT00000001534, exon 2 of 4)	4160	ENSMOCG00000001127	2.65035	4.37e-05	Irx1	iroquois homeobox 1 [Source:NCBI gene;Acc:102002379]	ENSMUSG00000060969
5	19	62605337	0.625958	0.0483799	0.577578	0.0248808	intron (ENSMOCT00000026230, intron 3 of 26)	80159	ENSMOCG00000019443	0.305075	0.00996881	Parp8	poly(ADP-ribose) polymerase family member 8 [Source:NCBI gene;Acc:101995160]	ENSMUSG00000021725
7	19	62881458	0.0297311	0.627054	-0.597323	0.0101306	intron (ENSMOCT00000001101, intron 5 of 8)	32548	ENSMOCG00000000821	0.597329	0.00516656	Emb	embigin [Source:NCBI gene;Acc:101995452]	ENSMUSG00000021728
4	19	64637900	0.692995	0.0203971	0.672598	0.0120662	intron (ENSMOCT00000001960, intron 6 of 20)	36470	ENSMOCG00000001432	0.268733	0.0035306			ENSMUSG00000025453
6	21	308242	0.0763492	0.784005	-0.707656	0.0444776	exon (ENSMOCT00000008361, exon 4 of 8)	1793	ENSMOCG00000006437	0.435232	0.0389739	Paqr6	progestin and adipoQ receptor family member 6 [Source:NCBI gene;Acc:101985618]	ENSMUSG00000041423
6	21	308264	0.0763492	0.785343	-0.708994	0.0433619	exon (ENSMOCT00000008361, exon 4 of 8)	1771	ENSMOCG00000006437	0.435232	0.0389739	Paqr6	progestin and adipoQ receptor family member 6 [Source:NCBI gene;Acc:101985618]	ENSMUSG00000041423
6	21	308282	0.0763492	0.785343	-0.708994	0.0433619	exon (ENSMOCT00000008361, exon 4 of 8)	1753	ENSMOCG00000006437	0.435232	0.0389739	Paqr6	progestin and adipoQ receptor family member 6 [Source:NCBI gene;Acc:101985618]	ENSMUSG00000041423
6	21	308294	0.0763492	0.785343	-0.708994	0.0433619	exon (ENSMOCT00000008361, exon 4 of 8)	1741	ENSMOCG00000006437	0.435232	0.0389739	Paqr6	progestin and adipoQ receptor family member 6 [Source:NCBI gene;Acc:101985618]	ENSMUSG00000041423
6	21	308306	0.0763492	0.785343	-0.708994	0.0433619	exon (ENSMOCT00000008361, exon 4 of 8)	1729	ENSMOCG00000006437	0.435232	0.0389739	Paqr6	progestin and adipoQ receptor family member 6 [Source:NCBI gene;Acc:101985618]	ENSMUSG00000041423
6	21	2840421	0.756402	0.0587346	0.697667	0.0135969	intron (ENSMOCT00000000526, intron 3 of 3)	1665	ENSMOCG00000000395	0.409454	0.00136742	Mcl1	MCL1 apoptosis regulator, BCL2 family member [Source:NCBI gene;Acc:101989485]	ENSMUSG00000038612
6	21	2841583	0.744538	0.023247	0.721291	0.0326045	exon (ENSMOCT00000000526, exon 2 of 4)	503	ENSMOCG00000000395	0.409454	0.00136742	Mcl1	MCL1 apoptosis regulator, BCL2 family member [Source:NCBI gene;Acc:101989485]	ENSMUSG00000038612
6	21	2841586	0.744538	0.023247	0.721291	0.0326045	exon (ENSMOCT00000000526, exon 2 of 4)	500	ENSMOCG00000000395	0.409454	0.00136742	Mcl1	MCL1 apoptosis regulator, BCL2 family member [Source:NCBI gene;Acc:101989485]	ENSMUSG00000038612
6	21	2841894	0.160744	0.90472	-0.743976	0.000816081	intron (ENSMOCT00000000526, intron 1 of 3)	192	ENSMOCG00000000395	0.409454	0.00136742	Mcl1	MCL1 apoptosis regulator, BCL2 family member [Source:NCBI gene;Acc:101989485]	ENSMUSG00000038612
3	21	4153150	0.893858	0.0541422	0.839716	3.49e-05	exon (ENSMOCT00000002549, exon 12 of 14)	10757	ENSMOCG00000001878	-0.158781	0.0163546	Celf3	CUGBP Elav-like family member 3 [Source:NCBI gene;Acc:102002018]	ENSMUSG00000028137
4	21	6281206	0.884287	0.0505807	0.833707	4.11e-05	exon (ENSMOCT00000023543, exon 31 of 34)	133148	ENSMOCG00000017629	0.219947	0.00544335	Notch2	notch receptor 2 [Source:NCBI gene;Acc:101999618]	ENSMUSG00000027878
4	21	6285345	0.0607402	0.779381	-0.718641	0.0314777	TTS (ENSMOCT00000023543)	137287	ENSMOCG00000017629	0.219947	0.00544335	Notch2	notch receptor 2 [Source:NCBI gene;Acc:101999618]	ENSMUSG00000027878
6	21	8654656	0.026548	0.623922	-0.597374	0.000847531	exon (ENSMOCT00000000556, exon 1 of 6)	692	ENSMOCG00000000422	0.583269	0.0148148	Trim45	tripartite motif containing 45 [Source:NCBI gene;Acc:101982025]	ENSMUSG00000033233
5	21	13732549	0.121691	0.797309	-0.675618	0.0330816	intron (ENSMOCT00000026025, intron 4 of 15)	50065	ENSMOCG00000019291	0.358901	0.0432016	Cdc14a	cell division cycle 14A [Source:NCBI gene;Acc:101984862]	ENSMUSG00000033502
5	21	13779374	0.0655245	0.768616	-0.703091	0.0447743	intron (ENSMOCT00000026025, intron 2 of 15)	3240	ENSMOCG00000019291	0.358901	0.0432016	Cdc14a	cell division cycle 14A [Source:NCBI gene;Acc:101984862]	ENSMUSG00000033502
6	21	26626775	0.0648572	0.888671	-0.823814	0.000240276	intron (ENSMOCT00000023955, intron 3 of 10)	31660	ENSMOCG00000017897	0.489506	0.0379046	Lef1	lymphoid enhancer binding factor 1 [Source:NCBI gene;Acc:101988549]	ENSMUSG00000027985
6	21	26643225	0.917411	0.314091	0.60332	0.00555576	intron (ENSMOCT00000023955, intron 3 of 10)	48110	ENSMOCG00000017897	0.489506	0.0379046	Lef1	lymphoid enhancer binding factor 1 [Source:NCBI gene;Acc:101988549]	ENSMUSG00000027985
6	21	26701879	0.239873	0.865616	-0.625742	0.0230835	TTS (ENSMOCT00000023951)	109122	ENSMOCG00000017897	0.489506	0.0379046	Lef1	lymphoid enhancer binding factor 1 [Source:NCBI gene;Acc:101988549]	ENSMUSG00000027985
1	21	47085167	0.857693	0.452062	0.405632	0.0078967	intron (ENSMOCT00000003932, intron 5 of 12)	13550	ENSMOCG00000002919	-0.320363	0.00780273	Ak5	adenylate kinase 5 [Source:NCBI gene;Acc:101997368]	ENSMUSG00000039058
3	22	1632516	0.0747869	0.867229	-0.792442	0.00274327	exon (ENSMOCT00000029826, exon 5 of 5)	12190	ENSMOCG00000021908	-0.126879	0.0309566	Thap12	THAP domain containing 12 [Source:NCBI gene;Acc:101989488]	ENSMUSG00000030753
2	22	13863124	0.832834	0.028814	0.80402	0.000288391	intron (ENSMOCT00000006805, intron 1 of 2)	32470	ENSMOCG00000005210	-0.186991	0.0203419	Abhd17c	abhydrolase domain containing 17C [Source:NCBI gene;Acc:101986185]	ENSMUSG00000038459
8	22	14929177	0.8732	0.0568115	0.816389	0.000252004	intron (ENSMOCT00000010662, intron 8 of 16)	19884	ENSMOCG00000008278	0.863835	0.0289569	Wdr93	WD repeat domain 93 [Source:NCBI gene;Acc:101994403]	ENSMUSG00000039099
8	22	14948892	0.838305	0.0516817	0.786624	0.0016763	exon (ENSMOCT00000010662, exon 1 of 17)	169	ENSMOCG00000008278	0.863835	0.0289569	Wdr93	WD repeat domain 93 [Source:NCBI gene;Acc:101994403]	ENSMUSG00000039099
3	22	15316336	0.255889	0.93953	-0.683641	0.0176917	intron (ENSMOCT00000022995, intron 6 of 10)	73004	ENSMOCG00000017256	-0.156931	0.0420072	Abhd2	abhydrolase domain containing 2 [Source:NCBI gene;Acc:101998153]	ENSMUSG00000039202
3	22	15323173	0.730366	0.0708419	0.659524	0.0362102	intron (ENSMOCT00000022995, intron 5 of 10)	66167	ENSMOCG00000017256	-0.156931	0.0420072	Abhd2	abhydrolase domain containing 2 [Source:NCBI gene;Acc:101998153]	ENSMUSG00000039202
1	22	15483702	0.763181	0.0226568	0.740524	0.0136479	intron (ENSMOCT00000030335, intron 1 of 8)	2937	ENSMOCG00000022259	-0.337189	0.00282321	Mfge8	milk fat globule-EGF factor 8 protein [Source:NCBI gene;Acc:101998428]	ENSMUSG00000030605
1	22	15493496	0.845503	0.0675895	0.777914	0.00326185	TTS (ENSMOCT00000030334)	12731	ENSMOCG00000022259	-0.337189	0.00282321	Mfge8	milk fat globule-EGF factor 8 protein [Source:NCBI gene;Acc:101998428]	ENSMUSG00000030605
2	22	30207864	0.85461	0.0541422	0.800467	9.88e-05	intron (ENSMOCT00000017777, intron 5 of 9)	452581	ENSMOCG00000013639	-0.210004	0.0425465	Gabrg3	gamma-aminobutyric acid type A receptor gamma3 subunit [Source:NCBI gene;Acc:106144047]	ENSMUSG00000055026
2	22	30207882	0.85461	0.0541422	0.800467	9.88e-05	intron (ENSMOCT00000017777, intron 5 of 9)	452563	ENSMOCG00000013639	-0.210004	0.0425465	Gabrg3	gamma-aminobutyric acid type A receptor gamma3 subunit [Source:NCBI gene;Acc:106144047]	ENSMUSG00000055026
2	22	30220662	0.879373	0.218052	0.661321	0.0353657	intron (ENSMOCT00000017777, intron 5 of 9)	439783	ENSMOCG00000013639	-0.210004	0.0425465	Gabrg3	gamma-aminobutyric acid type A receptor gamma3 subunit [Source:NCBI gene;Acc:106144047]	ENSMUSG00000055026
2	22	30335999	0.760282	0.0560243	0.704258	0.0452125	intron (ENSMOCT00000017777, intron 5 of 9)	324446	ENSMOCG00000013639	-0.210004	0.0425465	Gabrg3	gamma-aminobutyric acid type A receptor gamma3 subunit [Source:NCBI gene;Acc:106144047]	ENSMUSG00000055026
2	22	30346443	0.0672122	0.823358	-0.756145	0.0097071	intron (ENSMOCT00000017777, intron 3 of 9)	314002	ENSMOCG00000013639	-0.210004	0.0425465	Gabrg3	gamma-aminobutyric acid type A receptor gamma3 subunit [Source:NCBI gene;Acc:106144047]	ENSMUSG00000055026
2	22	30346473	0.0672122	0.823358	-0.756145	0.0097071	intron (ENSMOCT00000017777, intron 3 of 9)	313972	ENSMOCG00000013639	-0.210004	0.0425465	Gabrg3	gamma-aminobutyric acid type A receptor gamma3 subunit [Source:NCBI gene;Acc:106144047]	ENSMUSG00000055026
2	22	30378106	0.837775	0.0751503	0.762624	0.00927436	intron (ENSMOCT00000017777, intron 3 of 9)	282339	ENSMOCG00000013639	-0.210004	0.0425465	Gabrg3	gamma-aminobutyric acid type A receptor gamma3 subunit [Source:NCBI gene;Acc:106144047]	ENSMUSG00000055026
2	22	30450850	0.0723065	0.856817	-0.78451	0.00327906	intron (ENSMOCT00000017777, intron 3 of 9)	209595	ENSMOCG00000013639	-0.210004	0.0425465	Gabrg3	gamma-aminobutyric acid type A receptor gamma3 subunit [Source:NCBI gene;Acc:106144047]	ENSMUSG00000055026
2	22	30500294	0.856087	0.0510929	0.804994	0.00058318	intron (ENSMOCT00000017777, intron 3 of 9)	160151	ENSMOCG00000013639	-0.210004	0.0425465	Gabrg3	gamma-aminobutyric acid type A receptor gamma3 subunit [Source:NCBI gene;Acc:106144047]	ENSMUSG00000055026
2	22	30501014	0.0763492	0.787777	-0.711428	0.0413733	intron (ENSMOCT00000017777, intron 3 of 9)	159431	ENSMOCG00000013639	-0.210004	0.0425465	Gabrg3	gamma-aminobutyric acid type A receptor gamma3 subunit [Source:NCBI gene;Acc:106144047]	ENSMUSG00000055026
5	22	32101092	0.891849	0.0568115	0.835038	6.84e-05	TTS (ENSMOCT00000021897)	19264	ENSMOCG00000016496	0.325825	0.0110562	Spty2d1	SPT2 chromatin protein domain containing 1 [Source:NCBI gene;Acc:101982213]	ENSMUSG00000049516
1	22	34211944	0.834804	0.0560243	0.77878	0.00282879	intron (ENSMOCT00000027420, intron 4 of 13)	10592	ENSMOCG00000020238	-0.377475	0.0278267	Chaf1a	chromatin assembly factor 1 subunit A [Source:NCBI gene;Acc:101990051]	ENSMUSG00000002835
6	24	3294836	0.905167	0.257146	0.648021	0.0137514	intron (ENSMOCT00000017500, intron 2 of 2)	82616	ENSMOCG00000013435	0.560735	0.00329268	Msrb3	methionine sulfoxide reductase B3 [Source:NCBI gene;Acc:113455432]	ENSMUSG00000051236
6	24	3335873	0.0480641	0.897189	-0.849125	1.53e-06	intron (ENSMOCT00000017494, intron 4 of 6)	72832	ENSMOCG00000013435	0.560735	0.00329268	Msrb3	methionine sulfoxide reductase B3 [Source:NCBI gene;Acc:113455432]	ENSMUSG00000051236
7	24	8976424	0.60694	0.0951126	0.511827	0.0170351	intron (ENSMOCT00000027722, intron 1 of 1)	6464	ENSMOCG00000020468	0.706764	0.0289137	Nxph4	neurexophilin 4 [Source:NCBI gene;Acc:101981206]	ENSMUSG00000040258
6	24	27412272	0.874704	0.0553264	0.819378	0.000278895	intron (ENSMOCT00000019430, intron 2 of 30)	24948	ENSMOCG00000014781	0.434088	0.00120061	Plxnc1	plexin C1 [Source:NCBI gene;Acc:101994404]	ENSMUSG00000074785
6	24	27445498	0.890129	0.184549	0.70558	0.0115011	intron (ENSMOCT00000019430, intron 4 of 30)	58174	ENSMOCG00000014781	0.434088	0.00120061	Plxnc1	plexin C1 [Source:NCBI gene;Acc:101994404]	ENSMUSG00000074785
6	24	27445519	0.833778	0.0613319	0.772446	0.00446065	intron (ENSMOCT00000019430, intron 4 of 30)	58195	ENSMOCG00000014781	0.434088	0.00120061	Plxnc1	plexin C1 [Source:NCBI gene;Acc:101994404]	ENSMUSG00000074785
6	24	27488815	0.880523	0.059928	0.820595	0.000245915	intron (ENSMOCT00000019430, intron 14 of 30)	101491	ENSMOCG00000014781	0.434088	0.00120061	Plxnc1	plexin C1 [Source:NCBI gene;Acc:101994404]	ENSMUSG00000074785
5	24	36435961	0.409838	0.940359	-0.530521	0.00530622	intron (ENSMOCT00000022452, intron 1 of 16)	140154	ENSMOCG00000016874	0.352485	0.0132872	Btbd11	BTB domain containing 11 [Source:NCBI gene;Acc:101999172]	ENSMUSG00000020042
5	24	36481750	0.777813	0.0650495	0.712763	0.0244212	intron (ENSMOCT00000022452, intron 3 of 16)	185943	ENSMOCG00000016874	0.352485	0.0132872	Btbd11	BTB domain containing 11 [Source:NCBI gene;Acc:101999172]	ENSMUSG00000020042
5	24	36502538	0.0662996	0.829001	-0.762701	0.00675308	intron (ENSMOCT00000022453, intron 2 of 14)	4802	ENSMOCG00000016874	0.352485	0.0132872	Btbd11	BTB domain containing 11 [Source:NCBI gene;Acc:101999172]	ENSMUSG00000020042
5	26	2910466	0.0915299	0.833806	-0.742276	0.0222722	intron (ENSMOCT00000017748, intron 4 of 10)	11262	ENSMOCG00000013605	0.377814	0.0487579	Cfap69	cilia and flagella associated protein 69 [Source:NCBI gene;Acc:101991473]	ENSMUSG00000040473
5	26	2926106	0.857188	0.0708419	0.786346	0.0012754	TTS (ENSMOCT00000017739)	84326	ENSMOCG00000013605	0.377814	0.0487579	Cfap69	cilia and flagella associated protein 69 [Source:NCBI gene;Acc:101991473]	ENSMUSG00000040473
6	26	6654222	0.069637	0.865452	-0.795815	0.00182096	intron (ENSMOCT00000021310, intron 2 of 16)	30512	ENSMOCG00000016090	0.467409	0.0432942	Sema3d	semaphorin 3D [Source:NCBI gene;Acc:101998048]	ENSMUSG00000040254
8	26	10377765	0.688651	0.0560243	0.632626	0.0345584	intron (ENSMOCT00000024556, intron 2 of 17)	66198	ENSMOCG00000018320	0.92036	0.000391434	Sema3c	semaphorin 3C [Source:NCBI gene;Acc:102001477]	ENSMUSG00000028780
3	JH996427.1	1366591	0.874566	0.0493591	0.825207	3.67e-07	intron (ENSMOCT00000018793, intron 10 of 17)	86879	ENSMOCG00000014342	-0.155474	0.0369552	Rgl1	ral guanine nucleotide dissociation stimulator like 1 [Source:NCBI gene;Acc:101984986]	ENSMUSG00000026482
3	JH996427.1	1383462	0.0552602	0.864447	-0.809186	0.000260521	intron (ENSMOCT00000018793, intron 5 of 17)	70008	ENSMOCG00000014342	-0.155474	0.0369552	Rgl1	ral guanine nucleotide dissociation stimulator like 1 [Source:NCBI gene;Acc:101984986]	ENSMUSG00000026482
3	JH996427.1	1445226	0.82365	0.0751503	0.7485	0.00529466	intron (ENSMOCT00000018791, intron 1 of 16)	50475	ENSMOCG00000014342	-0.155474	0.0369552	Rgl1	ral guanine nucleotide dissociation stimulator like 1 [Source:NCBI gene;Acc:101984986]	ENSMUSG00000026482
8	JH996428.1	17432311	0.905246	0.0253682	0.879878	5.77e-11	intron (ENSMOCT00000030270, intron 1 of 8)	823	ENSMOCG00000022221	1.1219	0.00593156	Tspan18	tetraspanin 18 [Source:NCBI gene;Acc:101989602]	ENSMUSG00000027217
6	JH996428.1	18831039	0.0885927	0.902918	-0.814325	2.18e-07	exon (ENSMOCT00000021325, exon 2 of 2)	6715	ENSMOCG00000016103	0.417111	0.0211548	Chrm4	cholinergic receptor muscarinic 4 [Source:NCBI gene;Acc:101997194]	ENSMUSG00000040495
3	JH996428.1	20401681	0.93506	0.428999	0.50606	0.00529433	intron (ENSMOCT00000027078, intron 1 of 24)	5559	ENSMOCG00000020009	-0.122696	0.0339503	Ptprj	protein tyrosine phosphatase receptor type J [Source:NCBI gene;Acc:101983833]	ENSMUSG00000025314
3	JH996428.1	20401723	0.623248	0.0229756	0.600272	0.0114607	intron (ENSMOCT00000027078, intron 1 of 24)	5601	ENSMOCG00000020009	-0.122696	0.0339503	Ptprj	protein tyrosine phosphatase receptor type J [Source:NCBI gene;Acc:101983833]	ENSMUSG00000025314
4	JH996428.1	29285103	0.0537584	0.775645	-0.721887	0.0258981	exon (ENSMOCT00000013349, exon 4 of 28)	1451	ENSMOCG00000010369	0.187112	0.0490041	Cdan1	codanin 1 [Source:NCBI gene;Acc:101991775]	ENSMUSG00000027284
4	JH996428.1	29285107	0.0537584	0.775645	-0.721887	0.0258981	exon (ENSMOCT00000013349, exon 4 of 28)	1447	ENSMOCG00000010369	0.187112	0.0490041	Cdan1	codanin 1 [Source:NCBI gene;Acc:101991775]	ENSMUSG00000027284
6	JH996428.1	33774368	0.862907	0.0232626	0.839644	4.14e-06	intron (ENSMOCT00000022115, intron 46 of 63)	173191	ENSMOCG00000016631	0.450022	0.000184583	Fbn1	fibrillin 1 [Source:NCBI gene;Acc:101989030]	ENSMUSG00000027204
6	JH996428.1	33785356	0.0274548	0.76575	-0.738295	0.0182266	intron (ENSMOCT00000022115, intron 41 of 63)	162203	ENSMOCG00000016631	0.450022	0.000184583	Fbn1	fibrillin 1 [Source:NCBI gene;Acc:101989030]	ENSMUSG00000027204
6	JH996428.1	33855126	0.0468568	0.77759	-0.730733	0.0203417	intron (ENSMOCT00000022115, intron 6 of 63)	92433	ENSMOCG00000016631	0.450022	0.000184583	Fbn1	fibrillin 1 [Source:NCBI gene;Acc:101989030]	ENSMUSG00000027204
6	JH996428.1	33855132	0.0468568	0.779381	-0.732524	0.01933	intron (ENSMOCT00000022115, intron 6 of 63)	92427	ENSMOCG00000016631	0.450022	0.000184583	Fbn1	fibrillin 1 [Source:NCBI gene;Acc:101989030]	ENSMUSG00000027204
6	JH996428.1	33944616	0.0218711	0.775645	-0.753774	0.0118048	intron (ENSMOCT00000022115, intron 1 of 63)	2943	ENSMOCG00000016631	0.450022	0.000184583	Fbn1	fibrillin 1 [Source:NCBI gene;Acc:101989030]	ENSMUSG00000027204
2	JH996428.1	34197835	0.907229	0.0337406	0.873488	2.15e-09	intron (ENSMOCT00000019103, intron 17 of 17)	37109	ENSMOCG00000014560	-0.166378	0.0051668	Secisbp2l	SECIS binding protein 2 like [Source:NCBI gene;Acc:101990367]	ENSMUSG00000035093
8	JH996429.1	3420092	0.787828	0.059928	0.7279	0.00448231	intron (ENSMOCT00000011603, intron 2 of 4)	64499	ENSMOCG00000009021	0.850673	0.00223993	Rerg	RAS like estrogen regulated growth inhibitor [Source:NCBI gene;Acc:101985372]	ENSMUSG00000030222
8	JH996429.1	3454757	0.592687	0.0171365	0.57555	0.0121839	intron (ENSMOCT00000011603, intron 2 of 4)	29834	ENSMOCG00000009021	0.850673	0.00223993	Rerg	RAS like estrogen regulated growth inhibitor [Source:NCBI gene;Acc:101985372]	ENSMUSG00000030222
8	JH996429.1	3471907	0.841333	0.0510929	0.79024	0.00136673	intron (ENSMOCT00000011603, intron 2 of 4)	12684	ENSMOCG00000009021	0.850673	0.00223993	Rerg	RAS like estrogen regulated growth inhibitor [Source:NCBI gene;Acc:101985372]	ENSMUSG00000030222
4	JH996429.1	11497175	0.844481	0.0708419	0.773639	0.00556126	intron (ENSMOCT00000024589, intron 4 of 5)	40118	ENSMOCG00000018342	0.295701	0.0174661	Bcat1	branched chain amino acid transaminase 1 [Source:NCBI gene;Acc:101999818]	ENSMUSG00000030268
4	JH996429.1	11532902	0.770503	0.0309878	0.739515	0.0184792	intron (ENSMOCT00000024583, intron 2 of 10)	3151	ENSMOCG00000018342	0.295701	0.0174661	Bcat1	branched chain amino acid transaminase 1 [Source:NCBI gene;Acc:101999818]	ENSMUSG00000030268
4	JH996429.1	11535033	0.712473	0.0587346	0.653738	0.0292608	intron (ENSMOCT00000024583, intron 2 of 10)	1020	ENSMOCG00000018342	0.295701	0.0174661	Bcat1	branched chain amino acid transaminase 1 [Source:NCBI gene;Acc:101999818]	ENSMUSG00000030268
4	JH996429.1	13098764	0.0677325	0.850153	-0.78242	0.00293599	intron (ENSMOCT00000025498, intron 3 of 11)	15821	ENSMOCG00000018940	0.256915	0.033266	Tm7sf3	transmembrane 7 superfamily member 3 [Source:NCBI gene;Acc:101980559]	ENSMUSG00000040234
4	JH996429.1	13102457	0.87329	0.0334476	0.839842	2.88e-06	intron (ENSMOCT00000025498, intron 1 of 11)	12128	ENSMOCG00000018940	0.256915	0.033266	Tm7sf3	transmembrane 7 superfamily member 3 [Source:NCBI gene;Acc:101980559]	ENSMUSG00000040234
5	JH996430.1	1791039	0.0635316	0.779381	-0.715849	0.0340289	intron (ENSMOCT00000023778, intron 7 of 17)	15265	ENSMOCG00000017779	0.376944	0.041142	Gcfc2	GC-rich sequence DNA binding factor 2 [Source:MGI Symbol;Acc:MGI:2141656]	ENSMUSG00000035125
7	JH996430.1	10781244	0.723132	0.0333356	0.689796	0.0017445	intron (ENSMOCT00000003297, intron 28 of 74)	65875	ENSMOCG00000002417	0.826794	0.0419626	Dnah6	dynein axonemal heavy chain 6 [Source:NCBI gene;Acc:101990464]	ENSMUSG00000052861
7	JH996430.1	10781268	0.798352	0.0333356	0.765017	0.000791242	intron (ENSMOCT00000003297, intron 28 of 74)	65899	ENSMOCG00000002417	0.826794	0.0419626	Dnah6	dynein axonemal heavy chain 6 [Source:NCBI gene;Acc:101990464]	ENSMUSG00000052861
7	JH996430.1	10885322	0.828244	0.0374735	0.79077	0.000849021	exon (ENSMOCT00000003289, exon 71 of 76)	169953	ENSMOCG00000002417	0.826794	0.0419626	Dnah6	dynein axonemal heavy chain 6 [Source:NCBI gene;Acc:101990464]	ENSMUSG00000052861
7	JH996430.1	10887481	0.904071	0.0339086	0.870163	2.44e-10	intron (ENSMOCT00000003297, intron 72 of 74)	172112	ENSMOCG00000002417	0.826794	0.0419626	Dnah6	dynein axonemal heavy chain 6 [Source:NCBI gene;Acc:101990464]	ENSMUSG00000052861
2	JH996431.1	165711	0.892707	0.170225	0.722482	0.0025673	exon (ENSMOCT00000025546, exon 5 of 14)	12091	ENSMOCG00000018956	-0.162199	0.0226837	Add2	adducin 2 [Source:NCBI gene;Acc:101999285]	ENSMUSG00000030000
1	JH996431.1	2155921	0.874996	0.0587346	0.816262	0.000298331	intron (ENSMOCT00000021736, intron 3 of 4)	13196	ENSMOCG00000016378	-0.37276	0.00669275	Hmces	5-hydroxymethylcytosine (hmC) binding, ES cell specific [Source:MGI Symbol;Acc:MGI:1914053]	ENSMUSG00000030060
4	JH996431.1	4459233	0.861505	0.0513767	0.810128	0.000157231	intron (ENSMOCT00000005216, intron 1 of 22)	3230	ENSMOCG00000003909	0.232559	0.0122913	Aldh1l1	aldehyde dehydrogenase 1 family member L1 [Source:NCBI gene;Acc:101997014]	ENSMUSG00000030088
2	JH996431.1	5103720	0.894591	0.0455724	0.849018	3e-06	intron (ENSMOCT00000000219, intron 9 of 9)	15242	ENSMOCG00000000173	-0.175	0.0445586	Hdac11	histone deacetylase 11 [Source:NCBI gene;Acc:101999287]	ENSMUSG00000034245
7	JH996431.1	14976650	0.762169	0.0375859	0.724583	0.0268822	intron (ENSMOCT00000002683, intron 1 of 6)	2933	ENSMOCG00000001994	0.633885	0.045513	Gxylt2	glucoside xylosyltransferase 2 [Source:NCBI gene;Acc:101993470]	ENSMUSG00000030074
7	JH996431.1	15051415	0.635261	0.0217038	0.613557	0.021459	intron (ENSMOCT00000002683, intron 3 of 6)	77698	ENSMOCG00000001994	0.633885	0.045513	Gxylt2	glucoside xylosyltransferase 2 [Source:NCBI gene;Acc:101993470]	ENSMUSG00000030074
4	JH996431.1	28208714	0.915373	0.204486	0.710887	0.0121629	intron (ENSMOCT00000013202, intron 6 of 13)	81194	ENSMOCG00000010284	0.231987	0.0382533	Slc6a11	solute carrier family 6 member 11 [Source:NCBI gene;Acc:101991040]	ENSMUSG00000030307
4	JH996431.1	28208720	0.915372	0.0506399	0.864733	5.05e-07	intron (ENSMOCT00000013202, intron 6 of 13)	81200	ENSMOCG00000010284	0.231987	0.0382533	Slc6a11	solute carrier family 6 member 11 [Source:NCBI gene;Acc:101991040]	ENSMUSG00000030307
4	JH996431.1	35105266	0.0662996	0.782573	-0.716274	0.0343211	exon (ENSMOCT00000003074, exon 7 of 10)	18170	ENSMOCG00000002292	0.240567	0.041769	Slc25a18	solute carrier family 25 member 18 [Source:NCBI gene;Acc:101995883]	ENSMUSG00000004902
4	JH996431.1	35105284	0.0915299	0.826967	-0.735437	0.025403	exon (ENSMOCT00000003074, exon 7 of 10)	18188	ENSMOCG00000002292	0.240567	0.041769	Slc25a18	solute carrier family 25 member 18 [Source:NCBI gene;Acc:101995883]	ENSMUSG00000004902
2	JH996431.1	40758563	0.0761862	0.76575	-0.689563	0.0356161	intron (ENSMOCT00000003089, intron 8 of 9)	82588	ENSMOCG00000002303	-0.194499	0.0113992	Prmt8	protein arginine methyltransferase 8 [Source:NCBI gene;Acc:101981866]	ENSMUSG00000030350
2	JH996431.1	40808165	0.0402491	0.77759	-0.737341	0.0172425	intron (ENSMOCT00000003089, intron 1 of 9)	32986	ENSMOCG00000002303	-0.194499	0.0113992	Prmt8	protein arginine methyltransferase 8 [Source:NCBI gene;Acc:101981866]	ENSMUSG00000030350
3	JH996432.1	8548756	0.0456425	0.768616	-0.722973	0.0252114	intron (ENSMOCT00000020653, intron 1 of 27)	24633	ENSMOCG00000015575	-0.124056	0.0393013	Lmo7	LIM domain only 7 [Source:MGI Symbol;Acc:MGI:1353586]	ENSMUSG00000033060
3	JH996432.1	8599015	0.861846	0.0587346	0.803112	0.000910209	intron (ENSMOCT00000020653, intron 3 of 27)	74892	ENSMOCG00000015575	-0.124056	0.0393013	Lmo7	LIM domain only 7 [Source:MGI Symbol;Acc:MGI:1353586]	ENSMUSG00000033060
3	JH996432.1	18624955	0.0422831	0.898186	-0.855903	1.77e-07	intron (ENSMOCT00000003713, intron 1 of 13)	13071	ENSMOCG00000002771	-0.151864	0.0059628	Zmynd11	zinc finger MYND-type containing 11 [Source:NCBI gene;Acc:101982051]	ENSMUSG00000021156
6	JH996432.1	21623647	0.0486238	0.852399	-0.803775	0.000302998	TTS (ENSMOCT00000021600)	28535	ENSMOCG00000016288	0.417168	0.0256514	Gng4	G protein subunit gamma 4 [Source:NCBI gene;Acc:101987263]	ENSMUSG00000021303
6	JH996432.1	21623666	0.0486238	0.852399	-0.803775	0.000302998	TTS (ENSMOCT00000021600)	28554	ENSMOCG00000016288	0.417168	0.0256514	Gng4	G protein subunit gamma 4 [Source:NCBI gene;Acc:101987263]	ENSMUSG00000021303
3	JH996432.1	24953686	0.88598	0.270212	0.615768	0.0251453	intron (ENSMOCT00000000232, intron 4 of 4)	42713	ENSMOCG00000000189	-0.152579	0.021688	Rala	RAS like proto-oncogene A [Source:NCBI gene;Acc:101992803]	ENSMUSG00000008859
7	JH996433.1	2612331	0.674977	0.0587346	0.616243	0.0187046	intron (ENSMOCT00000002510, intron 23 of 24)	217406	ENSMOCG00000001829	0.70911	0.0380771			ENSMUSG00000037143
7	JH996433.1	2712315	0.742921	0.0388148	0.704106	0.0121431	intron (ENSMOCT00000002513, intron 1 of 6)	5652	ENSMOCG00000001829	0.70911	0.0380771			ENSMUSG00000037143
7	JH996433.1	2712343	0.742921	0.0388148	0.704106	0.0121431	intron (ENSMOCT00000002513, intron 1 of 6)	5624	ENSMOCG00000001829	0.70911	0.0380771			ENSMUSG00000037143
7	JH996433.1	2712364	0.742921	0.0388148	0.704106	0.0121431	intron (ENSMOCT00000002513, intron 1 of 6)	5603	ENSMOCG00000001829	0.70911	0.0380771			ENSMUSG00000037143
7	JH996433.1	2766464	0.0339192	0.768616	-0.734697	0.0190202	intron (ENSMOCT00000002516, intron 7 of 14)	63273	ENSMOCG00000001829	0.70911	0.0380771			ENSMUSG00000037143
7	JH996433.1	2779445	0.777322	0.059928	0.717394	0.0280076	intron (ENSMOCT00000002516, intron 7 of 14)	50292	ENSMOCG00000001829	0.70911	0.0380771			ENSMUSG00000037143
3	JH996433.1	12728281	0.855765	0.0630089	0.792756	0.00187292	intron (ENSMOCT00000002787, intron 3 of 30)	371303	ENSMOCG00000002047	-0.147452	0.0307024	Plcb1	phospholipase C beta 1 [Source:NCBI gene;Acc:101986794]	ENSMUSG00000051177
3	JH996433.1	12755449	0.205558	0.866013	-0.660455	0.0330544	intron (ENSMOCT00000002787, intron 3 of 30)	344135	ENSMOCG00000002047	-0.147452	0.0307024	Plcb1	phospholipase C beta 1 [Source:NCBI gene;Acc:101986794]	ENSMUSG00000051177
3	JH996433.1	13054804	0.0406827	0.841612	-0.800929	0.000321195	intron (ENSMOCT00000002787, intron 2 of 30)	44780	ENSMOCG00000002047	-0.147452	0.0307024	Plcb1	phospholipase C beta 1 [Source:NCBI gene;Acc:101986794]	ENSMUSG00000051177
3	JH996433.1	13084725	0.696242	0.19129	0.504951	0.0154431	intron (ENSMOCT00000002787, intron 1 of 30)	14859	ENSMOCG00000002047	-0.147452	0.0307024	Plcb1	phospholipase C beta 1 [Source:NCBI gene;Acc:101986794]	ENSMUSG00000051177
5	JH996433.1	16575280	0.933364	0.0577067	0.875658	1.52e-06	exon (ENSMOCT00000003611, exon 4 of 6)	12181	ENSMOCG00000002686	0.324901	0.0186899	1700037H04Rik	chromosome unknown C20orf27 homolog [Source:NCBI gene;Acc:101987729]	ENSMUSG00000027327
3	JH996433.1	17232235	0.0580078	0.700912	-0.642904	0.0347712	intron (ENSMOCT00000018030, intron 13 of 20)	83906	ENSMOCG00000013827	-0.132992	0.0239716	Ptpra	protein tyrosine phosphatase receptor type A [Source:NCBI gene;Acc:101993761]	ENSMUSG00000027303
3	JH996433.1	17232246	0.0580078	0.700912	-0.642904	0.0347712	exon (ENSMOCT00000018030, exon 13 of 21)	83895	ENSMOCG00000013827	-0.132992	0.0239716	Ptpra	protein tyrosine phosphatase receptor type A [Source:NCBI gene;Acc:101993761]	ENSMUSG00000027303
3	JH996433.1	17232269	0.0580078	0.700912	-0.642904	0.0347712	exon (ENSMOCT00000018030, exon 13 of 21)	83872	ENSMOCG00000013827	-0.132992	0.0239716	Ptpra	protein tyrosine phosphatase receptor type A [Source:NCBI gene;Acc:101993761]	ENSMUSG00000027303
4	JH996434.1	2360011	0.851438	0.033717	0.817721	9.13e-05	exon (ENSMOCT00000005476, exon 1 of 2)	1585	ENSMOCG00000004144	0.225634	0.0259244	Gpr37	G protein-coupled receptor 37 [Source:NCBI gene;Acc:101999292]	ENSMUSG00000039904
6	JH996434.1	13912019	0.856547	0.0547029	0.801844	0.000816624	intron (ENSMOCT00000024451, intron 8 of 11)	99405	ENSMOCG00000018252	0.435288	0.0114633	Creb3l2	cAMP responsive element binding protein 3 like 2 [Source:NCBI gene;Acc:101983939]	ENSMUSG00000038648
6	JH996434.1	13912068	0.856547	0.0547029	0.801844	0.000816624	intron (ENSMOCT00000024451, intron 8 of 11)	99356	ENSMOCG00000018252	0.435288	0.0114633	Creb3l2	cAMP responsive element binding protein 3 like 2 [Source:NCBI gene;Acc:101983939]	ENSMUSG00000038648
6	JH996434.1	13912828	0.0734556	0.839674	-0.766219	0.00670309	intron (ENSMOCT00000024451, intron 8 of 11)	98596	ENSMOCG00000018252	0.435288	0.0114633	Creb3l2	cAMP responsive element binding protein 3 like 2 [Source:NCBI gene;Acc:101983939]	ENSMUSG00000038648
3	JH996434.1	14836414	0.0303016	0.786598	-0.756296	0.00963803	exon (ENSMOCT00000023881, exon 10 of 19)	37835	ENSMOCG00000017845	-0.146208	0.0315981	D630045J12Rik	KIAA1549 ortholog [Source:NCBI gene;Acc:101985193]	ENSMUSG00000063455
3	JH996434.1	14840628	0.803431	0.0708419	0.73259	0.00382869	intron (ENSMOCT00000023884, intron 10 of 19)	86469	ENSMOCG00000017845	-0.146208	0.0315981	D630045J12Rik	KIAA1549 ortholog [Source:NCBI gene;Acc:101985193]	ENSMUSG00000063455
3	JH996434.1	14879699	0.0689356	0.82037	-0.751434	0.00357705	intron (ENSMOCT00000023884, intron 1 of 19)	47398	ENSMOCG00000017845	-0.146208	0.0315981	D630045J12Rik	KIAA1549 ortholog [Source:NCBI gene;Acc:101985193]	ENSMUSG00000063455
3	JH996434.1	14879978	0.845149	0.0587346	0.786415	0.000365027	intron (ENSMOCT00000023884, intron 1 of 19)	47119	ENSMOCG00000017845	-0.146208	0.0315981	D630045J12Rik	KIAA1549 ortholog [Source:NCBI gene;Acc:101985193]	ENSMUSG00000063455
3	JH996434.1	14881220	0.0723065	0.876179	-0.803873	0.00129563	intron (ENSMOCT00000023884, intron 1 of 19)	45877	ENSMOCG00000017845	-0.146208	0.0315981	D630045J12Rik	KIAA1549 ortholog [Source:NCBI gene;Acc:101985193]	ENSMUSG00000063455
3	JH996434.1	14915195	0.729736	0.0577067	0.672029	0.0222115	intron (ENSMOCT00000023884, intron 1 of 19)	11902	ENSMOCG00000017845	-0.146208	0.0315981	D630045J12Rik	KIAA1549 ortholog [Source:NCBI gene;Acc:101985193]	ENSMUSG00000063455
2	JH996434.1	17447558	0.286466	0.903832	-0.617366	0.0330622	intron (ENSMOCT00000025299, intron 1 of 8)	10322	ENSMOCG00000018809	-0.173155	0.0215972	Dennd11	DENN domain containing 11 [Source:NCBI gene;Acc:101993475]	ENSMUSG00000037172
6	JH996435.1	978704	0.746543	0.0248346	0.721708	0.0317147	TTS (ENSMOCT00000019962)	25457	ENSMOCG00000015164	0.41375	0.0242024	Dok7	docking protein 7 [Source:NCBI gene;Acc:101991410]	ENSMUSG00000044716
8	JH996435.1	1441811	0.0406393	0.86951	-0.828871	2.59e-05	intron (ENSMOCT00000028641, intron 4 of 10)	9585	ENSMOCG00000021090	0.942033	0.00993544	Cpz	carboxypeptidase Z [Source:NCBI gene;Acc:101992534]	ENSMUSG00000036596
8	JH996435.1	1442816	0.0804675	0.858135	-0.777668	0.00603016	intron (ENSMOCT00000028641, intron 3 of 10)	8580	ENSMOCG00000021090	0.942033	0.00993544	Cpz	carboxypeptidase Z [Source:NCBI gene;Acc:101992534]	ENSMUSG00000036596
3	JH996435.1	2864353	0.727994	0.052753	0.675241	0.019022	intron (ENSMOCT00000026298, intron 8 of 8)	79127	ENSMOCG00000019489	-0.158007	0.0178284	Ppp2r2c	protein phosphatase 2 regulatory subunit Bgamma [Source:NCBI gene;Acc:101999295]	ENSMUSG00000029120
6	JH996436.1	12992172	0.835197	0.196366	0.638831	0.0315342	TTS (ENSMOCT00000021065)	10243	ENSMOCG00000015924	0.580109	0.0177621	Aebp1	AE binding protein 1 [Source:NCBI gene;Acc:101991976]	ENSMUSG00000020473
2	JH996437.1	3479246	0.744538	0.0319519	0.712586	0.0376417	TTS (ENSMOCT00000018160)	69944	ENSMOCG00000013908	-0.207088	0.0329284	Arhgef10	Rho guanine nucleotide exchange factor 10 [Source:NCBI gene;Acc:101985286]	ENSMUSG00000071176
2	JH996437.1	3483516	0.890743	0.059928	0.830814	0.000126851	intron (ENSMOCT00000018160, intron 27 of 28)	65674	ENSMOCG00000013908	-0.207088	0.0329284	Arhgef10	Rho guanine nucleotide exchange factor 10 [Source:NCBI gene;Acc:101985286]	ENSMUSG00000071176
2	JH996437.1	3484278	0.0519382	0.845485	-0.793547	0.000587592	intron (ENSMOCT00000018160, intron 27 of 28)	64912	ENSMOCG00000013908	-0.207088	0.0329284	Arhgef10	Rho guanine nucleotide exchange factor 10 [Source:NCBI gene;Acc:101985286]	ENSMUSG00000071176
2	JH996437.1	3503834	0.833673	0.0531052	0.780568	0.00178055	intron (ENSMOCT00000018160, intron 21 of 28)	45356	ENSMOCG00000013908	-0.207088	0.0329284	Arhgef10	Rho guanine nucleotide exchange factor 10 [Source:NCBI gene;Acc:101985286]	ENSMUSG00000071176
2	JH996437.1	3510389	0.827583	0.0547029	0.77288	0.00347555	intron (ENSMOCT00000018160, intron 18 of 28)	38801	ENSMOCG00000013908	-0.207088	0.0329284	Arhgef10	Rho guanine nucleotide exchange factor 10 [Source:NCBI gene;Acc:101985286]	ENSMUSG00000071176
2	JH996437.1	3531727	0.757039	0.0489072	0.708131	0.0413659	exon (ENSMOCT00000018155, exon 8 of 27)	17033	ENSMOCG00000013908	-0.207088	0.0329284	Arhgef10	Rho guanine nucleotide exchange factor 10 [Source:NCBI gene;Acc:101985286]	ENSMUSG00000071176
2	JH996437.1	3531766	0.757039	0.0489072	0.708131	0.0413659	exon (ENSMOCT00000018155, exon 8 of 27)	16994	ENSMOCG00000013908	-0.207088	0.0329284	Arhgef10	Rho guanine nucleotide exchange factor 10 [Source:NCBI gene;Acc:101985286]	ENSMUSG00000071176
2	JH996437.1	3531790	0.757039	0.0489072	0.708131	0.0413659	exon (ENSMOCT00000018155, exon 8 of 27)	16970	ENSMOCG00000013908	-0.207088	0.0329284	Arhgef10	Rho guanine nucleotide exchange factor 10 [Source:NCBI gene;Acc:101985286]	ENSMUSG00000071176
2	JH996437.1	3535390	0.064276	0.779381	-0.715105	0.0347411	intron (ENSMOCT00000018160, intron 8 of 28)	13800	ENSMOCG00000013908	-0.207088	0.0329284	Arhgef10	Rho guanine nucleotide exchange factor 10 [Source:NCBI gene;Acc:101985286]	ENSMUSG00000071176
5	JH996437.1	7300400	0.26024	0.92778	-0.66754	0.00382802	exon (ENSMOCT00000028925, exon 35 of 35)	333632	ENSMOCG00000021280	0.347738	0.00781003	Myo16	myosin XVI [Source:NCBI gene;Acc:101979052]	ENSMUSG00000039057
5	JH996437.1	7330940	0.819894	0.0587346	0.76116	0.00531154	intron (ENSMOCT00000028925, intron 33 of 34)	303092	ENSMOCG00000021280	0.347738	0.00781003	Myo16	myosin XVI [Source:NCBI gene;Acc:101979052]	ENSMUSG00000039057
5	JH996437.1	7361266	0.0446719	0.922946	-0.878274	3.24e-09	exon (ENSMOCT00000028925, exon 32 of 35)	272766	ENSMOCG00000021280	0.347738	0.00781003	Myo16	myosin XVI [Source:NCBI gene;Acc:101979052]	ENSMUSG00000039057
5	JH996437.1	7482048	0.882848	0.0650495	0.817799	0.000446268	intron (ENSMOCT00000028925, intron 19 of 34)	151984	ENSMOCG00000021280	0.347738	0.00781003	Myo16	myosin XVI [Source:NCBI gene;Acc:101979052]	ENSMUSG00000039057
5	JH996437.1	7502090	0.114161	0.852854	-0.738693	0.00409613	intron (ENSMOCT00000028925, intron 16 of 34)	131942	ENSMOCG00000021280	0.347738	0.00781003	Myo16	myosin XVI [Source:NCBI gene;Acc:101979052]	ENSMUSG00000039057
5	JH996437.1	7547404	0.746543	0.018806	0.727737	0.029027	intron (ENSMOCT00000028925, intron 7 of 34)	86628	ENSMOCG00000021280	0.347738	0.00781003	Myo16	myosin XVI [Source:NCBI gene;Acc:101979052]	ENSMUSG00000039057
5	JH996437.1	7553336	0.808588	0.0464594	0.762128	0.0044255	intron (ENSMOCT00000028925, intron 5 of 34)	80696	ENSMOCG00000021280	0.347738	0.00781003	Myo16	myosin XVI [Source:NCBI gene;Acc:101979052]	ENSMUSG00000039057
5	JH996437.1	7565549	0.708381	0.0492115	0.65917	0.0235064	intron (ENSMOCT00000028925, intron 4 of 34)	68483	ENSMOCG00000021280	0.347738	0.00781003	Myo16	myosin XVI [Source:NCBI gene;Acc:101979052]	ENSMUSG00000039057
6	JH996438.1	7671199	0.85004	0.059928	0.790112	0.00186289	intron (ENSMOCT00000025402, intron 14 of 29)	80755	ENSMOCG00000018855	0.485769	0.00301346	Myo1b	myosin IB [Source:NCBI gene;Acc:102001787]	ENSMUSG00000018417
6	JH996438.1	7675782	0.787043	0.0577067	0.729337	0.0182194	intron (ENSMOCT00000025402, intron 12 of 29)	76172	ENSMOCG00000018855	0.485769	0.00301346	Myo1b	myosin IB [Source:NCBI gene;Acc:102001787]	ENSMUSG00000018417
6	JH996438.1	7690469	0.0910398	0.872777	-0.781737	0.000220026	intron (ENSMOCT00000025402, intron 8 of 29)	61485	ENSMOCG00000018855	0.485769	0.00301346	Myo1b	myosin IB [Source:NCBI gene;Acc:102001787]	ENSMUSG00000018417
6	JH996438.1	7720393	0.069637	0.800887	-0.73125	0.0250006	intron (ENSMOCT00000025402, intron 3 of 29)	31561	ENSMOCG00000018855	0.485769	0.00301346	Myo1b	myosin IB [Source:NCBI gene;Acc:102001787]	ENSMUSG00000018417
6	JH996438.1	7721242	0.0521553	0.803698	-0.751543	0.00740349	intron (ENSMOCT00000025402, intron 3 of 29)	30712	ENSMOCG00000018855	0.485769	0.00301346	Myo1b	myosin IB [Source:NCBI gene;Acc:102001787]	ENSMUSG00000018417
6	JH996438.1	7751680	0.0907852	0.877289	-0.786504	3.42e-06	exon (ENSMOCT00000025396, exon 3 of 31)	51866	ENSMOCG00000018855	0.485769	0.00301346	Myo1b	myosin IB [Source:NCBI gene;Acc:102001787]	ENSMUSG00000018417
6	JH996438.1	7770183	0.24032	0.84701	-0.606691	0.019908	intron (ENSMOCT00000025399, intron 2 of 28)	33363	ENSMOCG00000018855	0.485769	0.00301346	Myo1b	myosin IB [Source:NCBI gene;Acc:102001787]	ENSMUSG00000018417
6	JH996438.1	7770783	0.910787	0.0900501	0.820736	0.00341485	intron (ENSMOCT00000025399, intron 2 of 28)	32763	ENSMOCG00000018855	0.485769	0.00301346	Myo1b	myosin IB [Source:NCBI gene;Acc:102001787]	ENSMUSG00000018417
6	JH996438.1	7770798	0.910787	0.0900501	0.820736	0.00341485	intron (ENSMOCT00000025399, intron 2 of 28)	32748	ENSMOCG00000018855	0.485769	0.00301346	Myo1b	myosin IB [Source:NCBI gene;Acc:102001787]	ENSMUSG00000018417
6	JH996438.1	7770812	0.910787	0.0900501	0.820736	0.00341485	intron (ENSMOCT00000025399, intron 2 of 28)	32734	ENSMOCG00000018855	0.485769	0.00301346	Myo1b	myosin IB [Source:NCBI gene;Acc:102001787]	ENSMUSG00000018417
6	JH996438.1	7770835	0.910787	0.0900501	0.820736	0.00341485	intron (ENSMOCT00000025399, intron 2 of 28)	32711	ENSMOCG00000018855	0.485769	0.00301346	Myo1b	myosin IB [Source:NCBI gene;Acc:102001787]	ENSMUSG00000018417
6	JH996438.1	7771866	0.746401	0.0314653	0.714935	0.00351015	intron (ENSMOCT00000025399, intron 1 of 28)	31680	ENSMOCG00000018855	0.485769	0.00301346	Myo1b	myosin IB [Source:NCBI gene;Acc:102001787]	ENSMUSG00000018417
6	JH996438.1	7782802	0.0351582	0.768616	-0.733458	0.0195042	intron (ENSMOCT00000025399, intron 1 of 28)	20744	ENSMOCG00000018855	0.485769	0.00301346	Myo1b	myosin IB [Source:NCBI gene;Acc:102001787]	ENSMUSG00000018417
6	JH996438.1	7787750	0.107993	0.802115	-0.694122	0.00219975	intron (ENSMOCT00000025399, intron 1 of 28)	15796	ENSMOCG00000018855	0.485769	0.00301346	Myo1b	myosin IB [Source:NCBI gene;Acc:102001787]	ENSMUSG00000018417
4	JH996438.1	8505283	0.875766	0.0568115	0.818955	0.000241541	intron (ENSMOCT00000011702, intron 1 of 5)	10462	ENSMOCG00000009111	0.216099	0.0488232	Inpp1	inositol polyphosphate-1-phosphatase [Source:NCBI gene;Acc:101979518]	ENSMUSG00000026102
7	JH996438.1	9372978	0.892482	0.0568115	0.83567	6.46e-05	intron (ENSMOCT00000003370, intron 8 of 49)	15235	ENSMOCG00000002459	0.600839	0.00481879	Col3a1	collagen type III alpha 1 chain [Source:NCBI gene;Acc:101983659]	ENSMUSG00000026043
8	JH996439.1	5107753	0.523778	0.083907	0.43987	0.0112178	intron (ENSMOCT00000021707, intron 8 of 11)	107044	ENSMOCG00000016359	0.863409	0.000826663	Meis1	Meis homeobox 1 [Source:NCBI gene;Acc:102000847]	ENSMUSG00000020160
8	JH996439.1	5126100	0.0667364	0.77759	-0.710854	0.0386073	intron (ENSMOCT00000021707, intron 8 of 11)	88697	ENSMOCG00000016359	0.863409	0.000826663	Meis1	Meis homeobox 1 [Source:NCBI gene;Acc:102000847]	ENSMUSG00000020160
3	JH996440.1	2457923	0.0804675	0.8491	-0.768633	0.00775876	intron (ENSMOCT00000029492, intron 8 of 11)	113428	ENSMOCG00000021674	0.149991	0.0432479	Mboat2	membrane bound O-acyltransferase domain containing 2 [Source:NCBI gene;Acc:101991415]	ENSMUSG00000020646
3	JH996440.1	2464708	0.076776	0.902025	-0.825249	0.000310769	intron (ENSMOCT00000029492, intron 5 of 11)	106643	ENSMOCG00000021674	0.149991	0.0432479	Mboat2	membrane bound O-acyltransferase domain containing 2 [Source:NCBI gene;Acc:101991415]	ENSMUSG00000020646
3	JH996440.1	2466081	0.0388977	0.762533	-0.723635	0.0255253	intron (ENSMOCT00000029492, intron 5 of 11)	105270	ENSMOCG00000021674	0.149991	0.0432479	Mboat2	membrane bound O-acyltransferase domain containing 2 [Source:NCBI gene;Acc:101991415]	ENSMUSG00000020646
3	JH996440.1	2487916	0.837004	0.0743418	0.762662	0.00130553	intron (ENSMOCT00000029492, intron 3 of 11)	83435	ENSMOCG00000021674	0.149991	0.0432479	Mboat2	membrane bound O-acyltransferase domain containing 2 [Source:NCBI gene;Acc:101991415]	ENSMUSG00000020646
3	JH996440.1	2488654	0.812059	0.0560243	0.756034	0.00715	intron (ENSMOCT00000029490, intron 3 of 12)	82717	ENSMOCG00000021674	0.149991	0.0432479	Mboat2	membrane bound O-acyltransferase domain containing 2 [Source:NCBI gene;Acc:101991415]	ENSMUSG00000020646
3	JH996440.1	2488676	0.812059	0.0560243	0.756034	0.00715	intron (ENSMOCT00000029490, intron 3 of 12)	82695	ENSMOCG00000021674	0.149991	0.0432479	Mboat2	membrane bound O-acyltransferase domain containing 2 [Source:NCBI gene;Acc:101991415]	ENSMUSG00000020646
3	JH996441.1	3734966	0.873869	0.0330748	0.840795	3.25e-06	intron (ENSMOCT00000025963, intron 4 of 10)	12547	ENSMOCG00000019258	-0.135957	0.0379404	Sgtb	small glutamine rich tetratricopeptide repeat containing beta [Source:NCBI gene;Acc:101993192]	ENSMUSG00000042743
3	JH996441.1	3735009	0.749128	0.0330748	0.716053	0.00274566	intron (ENSMOCT00000025963, intron 4 of 10)	12590	ENSMOCG00000019258	-0.135957	0.0379404	Sgtb	small glutamine rich tetratricopeptide repeat containing beta [Source:NCBI gene;Acc:101993192]	ENSMUSG00000042743
5	JH996441.1	8173922	0.835907	0.0254259	0.810481	0.000175057	intron (ENSMOCT00000024373, intron 2 of 9)	15770	ENSMOCG00000018193	0.335332	0.0396226	Gsdme	gasdermin E [Source:NCBI gene;Acc:101980949]	ENSMUSG00000029821
5	JH996441.1	8190597	0.750151	0.0439201	0.706231	0.0313905	intron (ENSMOCT00000024373, intron 4 of 9)	32445	ENSMOCG00000018193	0.335332	0.0396226	Gsdme	gasdermin E [Source:NCBI gene;Acc:101980949]	ENSMUSG00000029821
1	JH996441.1	8572660	0.0640125	0.845485	-0.781473	0.00266468	exon (ENSMOCT00000014784, exon 1 of 3)	156	ENSMOCG00000011513	-0.383042	0.0310388	Npy	neuropeptide Y [Source:NCBI gene;Acc:101981684]	ENSMUSG00000029819
2	JH996442.1	754404	0.850071	0.0523666	0.797705	0.000928592	TTS (ENSMOCT00000014472)	108330	ENSMOCG00000011246	-0.173175	0.0215989	Rasgrf1	RAS protein-specific guanine nucleotide-releasing factor 1 [Source:MGI Symbol;Acc:MGI:99694]	ENSMUSG00000032356
1	JH996443.1	3136810	0.85076	0.0560243	0.794736	0.00104283	exon (ENSMOCT00000019868, exon 1 of 2)	711	ENSMOCG00000015094	-0.645644	0.0229446			ENSMUSG00000041765
7	JH996444.1	1268767	0.0672122	0.775645	-0.708433	0.040686	intron (ENSMOCT00000013871, intron 10 of 13)	20790	ENSMOCG00000010788	0.845592	0.0145334	Ccdc114	coiled-coil domain containing 114 [Source:MGI Symbol;Acc:MGI:2446120]	ENSMUSG00000040189
3	JH996444.1	1888664	0.113491	0.826967	-0.713476	0.00551598	intron (ENSMOCT00000003791, intron 11 of 24)	6210	ENSMOCG00000002812	-0.144536	0.0466358	Ppfia3	PTPRF interacting protein alpha 3 [Source:NCBI gene;Acc:101992256]	ENSMUSG00000003863
3	JH996444.1	1894490	0.0479859	0.903665	-0.855679	5.79e-07	exon (ENSMOCT00000003788, exon 16 of 30)	19843	ENSMOCG00000002812	-0.144536	0.0466358	Ppfia3	PTPRF interacting protein alpha 3 [Source:NCBI gene;Acc:101992256]	ENSMUSG00000003863
3	JH996444.1	1903542	0.070421	0.823155	-0.752734	0.00782084	exon (ENSMOCT00000003788, exon 28 of 30)	28895	ENSMOCG00000002812	-0.144536	0.0466358	Ppfia3	PTPRF interacting protein alpha 3 [Source:NCBI gene;Acc:101992256]	ENSMUSG00000003863
3	JH996444.1	1903777	0.698797	0.0497319	0.649065	0.0242723	intron (ENSMOCT00000003791, intron 24 of 24)	21323	ENSMOCG00000002812	-0.144536	0.0466358	Ppfia3	PTPRF interacting protein alpha 3 [Source:NCBI gene;Acc:101992256]	ENSMUSG00000003863
3	JH996444.1	1904897	0.083267	0.84965	-0.766383	0.00944059	TTS (ENSMOCT00000003790)	23940	ENSMOCG00000002812	-0.144536	0.0466358	Ppfia3	PTPRF interacting protein alpha 3 [Source:NCBI gene;Acc:101992256]	ENSMUSG00000003863
8	JH996444.1	2827407	0.829901	0.0900501	0.739851	0.0268572	exon (ENSMOCT00000000994, exon 1 of 28)	6	ENSMOCG00000000740	1.02403	0.0211411	Mybpc2	myosin binding protein C, fast type [Source:NCBI gene;Acc:101983021]	ENSMUSG00000038670
8	JH996444.1	2850175	0.759812	0.0587346	0.701078	0.00738949	intron (ENSMOCT00000001001, intron 20 of 26)	21289	ENSMOCG00000000740	1.02403	0.0211411	Mybpc2	myosin binding protein C, fast type [Source:NCBI gene;Acc:101983021]	ENSMUSG00000038670
5	JH996445.1	1251511	0.907814	0.0900501	0.817764	0.00370821	intron (ENSMOCT00000026087, intron 19 of 24)	16198	ENSMOCG00000019337	0.3794	0.0147175	Man2b1	mannosidase alpha class 2B member 1 [Source:NCBI gene;Acc:102001416]	ENSMUSG00000005142
5	JH996445.1	3843486	0.828735	0.020877	0.807858	0.000253897	intron (ENSMOCT00000003633, intron 5 of 6)	206973	ENSMOCG00000002689	0.363361	0.00151169	Zfp423	zinc finger protein 423 [Source:MGI Symbol;Acc:MGI:1891217]	ENSMUSG00000045333
5	JH996445.1	3843547	0.828735	0.191098	0.637637	0.0362384	intron (ENSMOCT00000003633, intron 5 of 6)	206912	ENSMOCG00000002689	0.363361	0.00151169	Zfp423	zinc finger protein 423 [Source:MGI Symbol;Acc:MGI:1891217]	ENSMUSG00000045333
5	JH996445.1	3989861	0.0381451	0.789937	-0.751792	0.0108766	intron (ENSMOCT00000003635, intron 3 of 3)	108067	ENSMOCG00000002689	0.363361	0.00151169	Zfp423	zinc finger protein 423 [Source:MGI Symbol;Acc:MGI:1891217]	ENSMUSG00000045333
5	JH996445.1	3997172	0.837466	0.0341281	0.803338	0.000322666	intron (ENSMOCT00000003635, intron 3 of 3)	100756	ENSMOCG00000002689	0.363361	0.00151169	Zfp423	zinc finger protein 423 [Source:MGI Symbol;Acc:MGI:1891217]	ENSMUSG00000045333
5	JH996445.1	4029781	0.849044	0.191944	0.6571	0.0372175	intron (ENSMOCT00000003635, intron 2 of 3)	68147	ENSMOCG00000002689	0.363361	0.00151169	Zfp423	zinc finger protein 423 [Source:MGI Symbol;Acc:MGI:1891217]	ENSMUSG00000045333
5	JH996445.1	4054065	0.879429	0.0498743	0.829555	3.53e-05	intron (ENSMOCT00000003635, intron 1 of 3)	43863	ENSMOCG00000002689	0.363361	0.00151169	Zfp423	zinc finger protein 423 [Source:MGI Symbol;Acc:MGI:1891217]	ENSMUSG00000045333
6	JH996446.1	2223791	0.0556053	0.75051	-0.694904	0.0226984	intron (ENSMOCT00000030938, intron 1 of 1)	763	ENSMOCG00000022659	0.411245	0.0106281	Elfn1	extracellular leucine rich repeat and fibronectin type III domain containing 1 [Source:NCBI gene;Acc:101987554]	ENSMUSG00000048988
6	JH996446.1	2226095	0.0915299	0.861159	-0.769629	0.0120352	intron (ENSMOCT00000030938, intron 1 of 1)	3067	ENSMOCG00000022659	0.411245	0.0106281	Elfn1	extracellular leucine rich repeat and fibronectin type III domain containing 1 [Source:NCBI gene;Acc:101987554]	ENSMUSG00000048988
6	JH996446.1	2245627	0.886044	0.0837982	0.802246	1.31e-05	intron (ENSMOCT00000030938, intron 1 of 1)	22599	ENSMOCG00000022659	0.411245	0.0106281	Elfn1	extracellular leucine rich repeat and fibronectin type III domain containing 1 [Source:NCBI gene;Acc:101987554]	ENSMUSG00000048988
6	JH996446.1	2248457	0.718261	0.0422073	0.676054	0.0153049	intron (ENSMOCT00000030938, intron 1 of 1)	25429	ENSMOCG00000022659	0.411245	0.0106281	Elfn1	extracellular leucine rich repeat and fibronectin type III domain containing 1 [Source:NCBI gene;Acc:101987554]	ENSMUSG00000048988
6	JH996446.1	2284071	0.841209	0.0630089	0.7782	0.0035712	exon (ENSMOCT00000030938, exon 2 of 2)	61043	ENSMOCG00000022659	0.411245	0.0106281	Elfn1	extracellular leucine rich repeat and fibronectin type III domain containing 1 [Source:NCBI gene;Acc:101987554]	ENSMUSG00000048988
6	JH996446.1	2285606	0.0734556	0.826215	-0.752759	0.00901473	exon (ENSMOCT00000030938, exon 2 of 2)	62578	ENSMOCG00000022659	0.411245	0.0106281	Elfn1	extracellular leucine rich repeat and fibronectin type III domain containing 1 [Source:NCBI gene;Acc:101987554]	ENSMUSG00000048988
6	JH996446.1	3472634	0.107539	0.894711	-0.787172	0.016664	intron (ENSMOCT00000000606, intron 2 of 7)	49457	ENSMOCG00000000459	0.42024	0.00831308	Kcnn3	potassium calcium-activated channel subfamily N member 3 [Source:NCBI gene;Acc:101980395]	ENSMUSG00000000794
6	JH996446.1	3476688	0.879953	0.0308501	0.849103	4.12e-07	intron (ENSMOCT00000000606, intron 2 of 7)	53511	ENSMOCG00000000459	0.42024	0.00831308	Kcnn3	potassium calcium-activated channel subfamily N member 3 [Source:NCBI gene;Acc:101980395]	ENSMUSG00000000794
6	JH996446.1	3483030	0.488049	0.0147086	0.473341	0.00328339	intron (ENSMOCT00000000606, intron 2 of 7)	59853	ENSMOCG00000000459	0.42024	0.00831308	Kcnn3	potassium calcium-activated channel subfamily N member 3 [Source:NCBI gene;Acc:101980395]	ENSMUSG00000000794
6	JH996446.1	3484442	0.0398666	0.91107	-0.871203	1.11e-08	intron (ENSMOCT00000000606, intron 2 of 7)	61265	ENSMOCG00000000459	0.42024	0.00831308	Kcnn3	potassium calcium-activated channel subfamily N member 3 [Source:NCBI gene;Acc:101980395]	ENSMUSG00000000794
6	JH996446.1	3551376	0.850952	0.059928	0.791024	0.00178586	intron (ENSMOCT00000000606, intron 5 of 7)	128199	ENSMOCG00000000459	0.42024	0.00831308	Kcnn3	potassium calcium-activated channel subfamily N member 3 [Source:NCBI gene;Acc:101980395]	ENSMUSG00000000794
7	JH996446.1	4337418	0.817746	0.0811467	0.7366	0.0218377	intron (ENSMOCT00000025067, intron 2 of 9)	1229	ENSMOCG00000018654	0.798718	0.000710797	Slc27a3	solute carrier family 27 member 3 [Source:NCBI gene;Acc:101990954]	ENSMUSG00000027932
7	JH996446.1	4337534	0.0734556	0.789937	-0.716481	0.0362928	exon (ENSMOCT00000025067, exon 2 of 10)	1113	ENSMOCG00000018654	0.798718	0.000710797	Slc27a3	solute carrier family 27 member 3 [Source:NCBI gene;Acc:101990954]	ENSMUSG00000027932
7	JH996447.1	1524938	0.676889	0.0553264	0.621562	0.0156209	intron (ENSMOCT00000030029, intron 3 of 44)	191278	ENSMOCG00000022054	0.585915	0.0176786	Col4a6	collagen type IV alpha 6 chain [Source:NCBI gene;Acc:102000956]	ENSMUSG00000031273
7	JH996447.1	1580175	0.733314	0.0630089	0.670306	0.0194266	intron (ENSMOCT00000030029, intron 3 of 44)	246515	ENSMOCG00000022054	0.585915	0.0176786	Col4a6	collagen type IV alpha 6 chain [Source:NCBI gene;Acc:102000956]	ENSMUSG00000031273
7	JH996447.1	1658675	0.6469	0.0324673	0.614433	0.0059725	intron (ENSMOCT00000030029, intron 42 of 44)	325015	ENSMOCG00000022054	0.585915	0.0176786	Col4a6	collagen type IV alpha 6 chain [Source:NCBI gene;Acc:102000956]	ENSMUSG00000031273
7	JH996447.1	1661836	0.815611	0.0630089	0.752602	0.00893102	exon (ENSMOCT00000030029, exon 45 of 45)	328176	ENSMOCG00000022054	0.585915	0.0176786	Col4a6	collagen type IV alpha 6 chain [Source:NCBI gene;Acc:102000956]	ENSMUSG00000031273
6	JH996448.1	412034	0.904986	0.125173	0.779813	9.54e-05	intron (ENSMOCT00000004241, intron 7 of 21)	4834	ENSMOCG00000003131	0.441161	0.0456317	Slc4a2	solute carrier family 4 member 2 [Source:NCBI gene;Acc:102000113]	ENSMUSG00000028962
6	JH996448.1	419495	0.816011	0.125653	0.690358	0.00669024	TTS (ENSMOCT00000004235)	17247	ENSMOCG00000003131	0.441161	0.0456317	Slc4a2	solute carrier family 4 member 2 [Source:NCBI gene;Acc:102000113]	ENSMUSG00000028962
8	JH996448.1	707997	0.861671	0.033793	0.827878	2.15e-05	exon (ENSMOCT00000000784, exon 3 of 6)	11463	ENSMOCG00000000597	1.31153	0.00766433	Wdr86	WD repeat domain 86 [Source:NCBI gene;Acc:101981053]	ENSMUSG00000055235
8	JH996448.1	708017	0.861671	0.033793	0.827878	2.15e-05	exon (ENSMOCT00000000784, exon 3 of 6)	11443	ENSMOCG00000000597	1.31153	0.00766433	Wdr86	WD repeat domain 86 [Source:NCBI gene;Acc:101981053]	ENSMUSG00000055235
2	JH996448.1	3472046	0.0327399	0.689145	-0.656405	0.00772699	exon (ENSMOCT00000017785, exon 6 of 21)	20962	ENSMOCG00000013649	-0.185609	0.0263612	Paxip1	PAX interacting protein 1 [Source:NCBI gene;Acc:101985292]	ENSMUSG00000002221
5	JH996452.1	371065	0.313731	0.9292	-0.615469	0.0184197	intron (ENSMOCT00000016138, intron 4 of 10)	44891	ENSMOCG00000012514	0.344789	0.0215667	Efemp1	EGF containing fibulin extracellular matrix protein 1 [Source:NCBI gene;Acc:101991801]	ENSMUSG00000020467
5	JH996452.1	404647	0.8596	0.0577067	0.801893	0.000709654	exon (ENSMOCT00000016138, exon 4 of 11)	11309	ENSMOCG00000012514	0.344789	0.0215667	Efemp1	EGF containing fibulin extracellular matrix protein 1 [Source:NCBI gene;Acc:101991801]	ENSMUSG00000020467
1	JH996453.1	5089951	0.777843	0.0510929	0.72675	0.0266778	TTS (ENSMOCT00000018774)	91030	ENSMOCG00000014335	-0.252303	0.0100944	Csgalnact1	chondroitin sulfate N-acetylgalactosaminyltransferase 1 [Source:NCBI gene;Acc:101980491]	ENSMUSG00000036356
1	JH996453.1	5156441	0.791315	0.0515248	0.739791	0.0134834	intron (ENSMOCT00000018774, intron 1 of 6)	24540	ENSMOCG00000014335	-0.252303	0.0100944	Csgalnact1	chondroitin sulfate N-acetylgalactosaminyltransferase 1 [Source:NCBI gene;Acc:101980491]	ENSMUSG00000036356
6	JH996455.1	1120989	0.810425	0.0568115	0.753613	0.00787496	TTS (ENSMOCT00000028751)	4772	ENSMOCG00000021165	0.471716	0.0237618	Gstm2	glutathione S-transferase Mu 2 [Source:NCBI gene;Acc:101984348]	ENSMUSG00000040562
5	JH996456.1	4474402	0.830455	0.0228828	0.807573	0.000242531	intron (ENSMOCT00000015518, intron 3 of 3)	17218	ENSMOCG00000012083	0.333147	0.0157277	Fosl2	FOS like 2, AP-1 transcription factor subunit [Source:NCBI gene;Acc:101988499]	ENSMUSG00000029135
5	JH996456.1	4475358	0.286501	0.91799	-0.631488	0.0234021	intron (ENSMOCT00000015518, intron 3 of 3)	16262	ENSMOCG00000012083	0.333147	0.0157277	Fosl2	FOS like 2, AP-1 transcription factor subunit [Source:NCBI gene;Acc:101988499]	ENSMUSG00000029135
5	JH996456.1	4475574	0.100341	0.814009	-0.713668	0.00657174	intron (ENSMOCT00000015518, intron 3 of 3)	16046	ENSMOCG00000012083	0.333147	0.0157277	Fosl2	FOS like 2, AP-1 transcription factor subunit [Source:NCBI gene;Acc:101988499]	ENSMUSG00000029135
5	JH996456.1	4479813	0.0371759	0.781036	-0.74386	0.0121349	intron (ENSMOCT00000015518, intron 2 of 3)	11807	ENSMOCG00000012083	0.333147	0.0157277	Fosl2	FOS like 2, AP-1 transcription factor subunit [Source:NCBI gene;Acc:101988499]	ENSMUSG00000029135
4	JH996459.1	284606	0.0648572	0.782573	-0.717716	0.0329274	exon (ENSMOCT00000021700, exon 4 of 4)	4776	ENSMOCG00000016358	0.23971	0.0272346	Klf10	Kruppel like factor 10 [Source:NCBI gene;Acc:101983401]	ENSMUSG00000037465
4	JH996459.1	286177	0.849356	0.0320463	0.81731	9.61e-05	TTS (ENSMOCT00000021700)	6347	ENSMOCG00000016358	0.23971	0.0272346	Klf10	Kruppel like factor 10 [Source:NCBI gene;Acc:101983401]	ENSMUSG00000037465
4	JH996459.1	286184	0.849356	0.0320463	0.81731	9.61e-05	TTS (ENSMOCT00000021700)	6354	ENSMOCG00000016358	0.23971	0.0272346	Klf10	Kruppel like factor 10 [Source:NCBI gene;Acc:101983401]	ENSMUSG00000037465
7	JH996459.1	2043465	0.832375	0.0613319	0.771043	0.00441746	exon (ENSMOCT00000011415, exon 7 of 25)	21174	ENSMOCG00000008860	0.78073	0.0187587	Rgs22	regulator of G protein signaling 22 [Source:NCBI gene;Acc:101996943]	ENSMUSG00000037627
2	JH996461.1	1635203	0.769041	0.0435917	0.725449	0.0155095	exon (ENSMOCT00000003191, exon 6 of 8)	5466	ENSMOCG00000002380	-0.219206	0.0440571	Nr1d1	nuclear receptor subfamily 1 group D member 1 [Source:NCBI gene;Acc:102002622]	ENSMUSG00000020889
5	JH996461.1	1977867	0.0439555	0.749837	-0.705881	0.0381874	intron (ENSMOCT00000019082, intron 3 of 7)	5012	ENSMOCG00000014557	0.361046	0.0181609	Pgap3	post-GPI attachment to proteins phospholipase 3 [Source:NCBI gene;Acc:101982551]	ENSMUSG00000038208
5	JH996461.1	1984654	0.848757	0.127179	0.721578	0.00418041	TTS (ENSMOCT00000019082)	11799	ENSMOCG00000014557	0.361046	0.0181609	Pgap3	post-GPI attachment to proteins phospholipase 3 [Source:NCBI gene;Acc:101982551]	ENSMUSG00000038208
3	JH996461.1	2189171	0.717992	0.0553264	0.662665	0.0204238	intron (ENSMOCT00000028817, intron 1 of 16)	2014	ENSMOCG00000021211	-0.158797	0.00509558	Med1	mediator complex subunit 1 [Source:NCBI gene;Acc:101985395]	ENSMUSG00000018160
5	JH996461.1	3494554	0.835707	0.059928	0.775779	0.00350223	intron (ENSMOCT00000026371, intron 13 of 13)	9574	ENSMOCG00000019534	0.349167	0.0160864	Cdk5rap3	CDK5 regulatory subunit associated protein 3 [Source:NCBI gene;Acc:101996376]	ENSMUSG00000018669
7	JH996463.1	3255483	0.812909	0.0630089	0.7499	0.00982514	intron (ENSMOCT00000009086, intron 5 of 11)	147723	ENSMOCG00000007028	0.807824	0.0202552	Thsd4	thrombospondin type 1 domain containing 4 [Source:NCBI gene;Acc:101991058]	ENSMUSG00000032289
7	JH996463.1	3332206	0.143922	0.748169	-0.604247	0.0231777	intron (ENSMOCT00000009086, intron 1 of 11)	71000	ENSMOCG00000007028	0.807824	0.0202552	Thsd4	thrombospondin type 1 domain containing 4 [Source:NCBI gene;Acc:101991058]	ENSMUSG00000032289
2	JH996465.1	410218	0.0293487	0.754703	-0.725354	0.0256808	intron (ENSMOCT00000000123, intron 1 of 15)	2291	ENSMOCG00000000104	-0.175248	0.0427513	Rgs7	regulator of G protein signaling 7 [Source:NCBI gene;Acc:101981431]	ENSMUSG00000026527
8	JH996468.1	1471864	0.746543	0.0550868	0.691456	0.0405199	intron (ENSMOCT00000011589, intron 2 of 10)	25712	ENSMOCG00000009005	1.00967	0.00237336	Trp73	tumor protein p73 [Source:NCBI gene;Acc:101993208]	ENSMUSG00000029026
8	JH996468.1	1481183	0.721798	0.0560243	0.665774	0.0122341	intron (ENSMOCT00000011583, intron 2 of 12)	23645	ENSMOCG00000009005	1.00967	0.00237336	Trp73	tumor protein p73 [Source:NCBI gene;Acc:101993208]	ENSMUSG00000029026
8	JH996468.1	1481601	0.739888	0.0587346	0.681153	0.00523763	intron (ENSMOCT00000011583, intron 2 of 12)	23227	ENSMOCG00000009005	1.00967	0.00237336	Trp73	tumor protein p73 [Source:NCBI gene;Acc:101993208]	ENSMUSG00000029026
8	JH996468.1	1481709	0.107113	0.790584	-0.683471	0.00346857	intron (ENSMOCT00000011583, intron 2 of 12)	23119	ENSMOCG00000009005	1.00967	0.00237336	Trp73	tumor protein p73 [Source:NCBI gene;Acc:101993208]	ENSMUSG00000029026
8	JH996468.1	1485619	0.921922	0.285895	0.636026	0.0223562	intron (ENSMOCT00000011583, intron 2 of 12)	19209	ENSMOCG00000009005	1.00967	0.00237336	Trp73	tumor protein p73 [Source:NCBI gene;Acc:101993208]	ENSMUSG00000029026
8	JH996468.1	1504596	0.808895	0.0541422	0.754753	0.00639647	intron (ENSMOCT00000011583, intron 1 of 12)	232	ENSMOCG00000009005	1.00967	0.00237336	Trp73	tumor protein p73 [Source:NCBI gene;Acc:101993208]	ENSMUSG00000029026
7	JH996474.1	2072679	0.0747869	0.845726	-0.770939	0.00582044	TTS (ENSMOCT00000007268)	2629	ENSMOCG00000005570	0.704777	0.00999888	Fzd2	frizzled class receptor 2 [Source:NCBI gene;Acc:101981987]	ENSMUSG00000050288
3	JH996474.1	2182179	0.883718	0.14776	0.735958	0.0084768	exon (ENSMOCT00000002231, exon 8 of 8)	69737	ENSMOCG00000001658	-0.140634	0.0481864	Gpatch8	G-patch domain containing 8 [Source:NCBI gene;Acc:101982272]	ENSMUSG00000034621
3	JH996474.1	2182189	0.8846	0.14776	0.73684	0.00647684	exon (ENSMOCT00000002231, exon 8 of 8)	69747	ENSMOCG00000001658	-0.140634	0.0481864	Gpatch8	G-patch domain containing 8 [Source:NCBI gene;Acc:101982272]	ENSMUSG00000034621
3	JH996474.1	2182194	0.883718	0.14776	0.735958	0.0084768	exon (ENSMOCT00000002231, exon 8 of 8)	69752	ENSMOCG00000001658	-0.140634	0.0481864	Gpatch8	G-patch domain containing 8 [Source:NCBI gene;Acc:101982272]	ENSMUSG00000034621
3	JH996474.1	2182211	0.883718	0.14776	0.735958	0.0084768	exon (ENSMOCT00000002231, exon 8 of 8)	69769	ENSMOCG00000001658	-0.140634	0.0481864	Gpatch8	G-patch domain containing 8 [Source:NCBI gene;Acc:101982272]	ENSMUSG00000034621
3	JH996474.1	2182248	0.793177	0.14776	0.645417	0.0349345	exon (ENSMOCT00000002231, exon 8 of 8)	69806	ENSMOCG00000001658	-0.140634	0.0481864	Gpatch8	G-patch domain containing 8 [Source:NCBI gene;Acc:101982272]	ENSMUSG00000034621
3	JH996474.1	2182268	0.883718	0.14776	0.735958	0.0084768	exon (ENSMOCT00000002231, exon 8 of 8)	69826	ENSMOCG00000001658	-0.140634	0.0481864	Gpatch8	G-patch domain containing 8 [Source:NCBI gene;Acc:101982272]	ENSMUSG00000034621
7	JH996477.1	1899289	0.806593	0.0811467	0.725446	0.0276691	exon (ENSMOCT00000016868, exon 6 of 14)	6111	ENSMOCG00000013013	0.59175	0.0220219	Ssc5d	scavenger receptor cysteine rich family member with 5 domains [Source:NCBI gene;Acc:101999678]	ENSMUSG00000035279
8	JH996479.1	1165497	0.0734556	0.860032	-0.786576	0.00317628	exon (ENSMOCT00000015822, exon 1 of 7)	1313	ENSMOCG00000012306	0.98745	5.84e-06	Loxl1	lysyl oxidase like 1 [Source:NCBI gene;Acc:101998849]	ENSMUSG00000032334
2	JH996479.1	1347284	0.923233	0.334036	0.589197	0.0273002	intron (ENSMOCT00000004929, intron 2 of 2)	10546	ENSMOCG00000003686	-0.160148	0.026837	Insyn1	inhibitory synaptic factor 1 [Source:NCBI gene;Acc:101999760]	ENSMUSG00000066607
8	JH996479.1	1686563	0.869181	0.0568115	0.812369	0.00034078	intron (ENSMOCT00000028109, intron 1 of 7)	10605	ENSMOCG00000020737	0.915696	9.07e-05	Hcn4	hyperpolarization activated cyclic nucleotide gated potassium channel 4 [Source:NCBI gene;Acc:102001607]	ENSMUSG00000032338
8	JH996479.1	1686574	0.869181	0.0568115	0.812369	0.00034078	intron (ENSMOCT00000028109, intron 1 of 7)	10616	ENSMOCG00000020737	0.915696	9.07e-05	Hcn4	hyperpolarization activated cyclic nucleotide gated potassium channel 4 [Source:NCBI gene;Acc:102001607]	ENSMUSG00000032338
3	JH996481.1	2333438	0.0258756	0.782573	-0.756698	0.0100448	intron (ENSMOCT00000006812, intron 1 of 17)	11978	ENSMOCG00000005207	0.177331	0.0292939	Tbc1d9	TBC1 domain family member 9 [Source:NCBI gene;Acc:101994469]	ENSMUSG00000031709
3	JH996481.1	2333441	0.902375	0.0523666	0.850009	9.47e-06	intron (ENSMOCT00000006812, intron 1 of 17)	11981	ENSMOCG00000005207	0.177331	0.0292939	Tbc1d9	TBC1 domain family member 9 [Source:NCBI gene;Acc:101994469]	ENSMUSG00000031709
3	JH996481.1	2354433	0.737291	0.0311069	0.706184	0.0436899	intron (ENSMOCT00000006812, intron 1 of 17)	32973	ENSMOCG00000005207	0.177331	0.0292939	Tbc1d9	TBC1 domain family member 9 [Source:NCBI gene;Acc:101994469]	ENSMUSG00000031709
3	JH996481.1	2432576	0.0672122	0.771191	-0.703979	0.0444303	exon (ENSMOCT00000006807, exon 21 of 21)	111771	ENSMOCG00000005207	0.177331	0.0292939	Tbc1d9	TBC1 domain family member 9 [Source:NCBI gene;Acc:101994469]	ENSMUSG00000031709
8	JH996484.1	852800	0.799885	0.0333356	0.766549	0.00344654	exon (ENSMOCT00000001305, exon 2 of 3)	1778	ENSMOCG00000000963	2.73663	0.00128922	Irx5	iroquois homeobox 5 [Source:NCBI gene;Acc:101987850]	ENSMUSG00000031737
8	JH996484.1	1413253	0.0667364	0.789937	-0.723201	0.0294838	exon (ENSMOCT00000002114, exon 2 of 4)	1386	ENSMOCG00000001570	1.48462	0.0218867	Irx3	iroquois homeobox 3 [Source:NCBI gene;Acc:101988513]	ENSMUSG00000031734
3	JH996486.1	757755	0.739945	0.032753	0.707192	0.0422817	intron (ENSMOCT00000001354, intron 5 of 9)	45847	ENSMOCG00000000989	-0.155251	0.023983	Syt7	synaptotagmin 7 [Source:NCBI gene;Acc:102001892]	ENSMUSG00000024743
1	JH996492.1	1649218	0.0303076	0.661886	-0.631578	0.0179871	intron (ENSMOCT00000008860, intron 1 of 2)	2970	ENSMOCG00000006842	-0.305654	0.00841437	Emx1	empty spiracles homeobox 1 [Source:NCBI gene;Acc:102001054]	ENSMUSG00000033726
2	JH996492.1	1929677	0.799885	0.0613319	0.738553	0.0140105	intron (ENSMOCT00000026928, intron 11 of 12)	28348	ENSMOCG00000019901	-0.173137	0.0155695	Fbxo41	F-box protein 41 [Source:NCBI gene;Acc:102002821]	ENSMUSG00000047013
6	JH996492.1	1968588	0.0804675	0.83389	-0.753423	0.00619476	exon (ENSMOCT00000003972, exon 2 of 2)	2007	ENSMOCG00000002957	0.411036	0.0230568	Egr4	early growth response 4 [Source:NCBI gene;Acc:101979744]	ENSMUSG00000071341
6	JH996492.1	1969506	0.687145	0.0296604	0.657485	0.0112122	exon (ENSMOCT00000003972, exon 2 of 2)	1089	ENSMOCG00000002957	0.411036	0.0230568	Egr4	early growth response 4 [Source:NCBI gene;Acc:101979744]	ENSMUSG00000071341
2	JH996498.1	86273	0.0343146	0.744079	-0.709764	0.0361271	exon (ENSMOCT00000000074, exon 9 of 12)	6561	ENSMOCG00000000071	-0.201482	0.0331715		septin 5 [Source:NCBI gene;Acc:101980600]	ENSMUSG00000072214
2	JH996498.1	86328	0.0343146	0.744079	-0.709764	0.0361271	intron (ENSMOCT00000000075, intron 8 of 10)	6516	ENSMOCG00000000071	-0.201482	0.0331715		septin 5 [Source:NCBI gene;Acc:101980600]	ENSMUSG00000072214
2	JH996498.1	86740	0.0723065	0.825092	-0.752786	0.0106583	exon (ENSMOCT00000000074, exon 11 of 12)	7028	ENSMOCG00000000071	-0.201482	0.0331715		septin 5 [Source:NCBI gene;Acc:101980600]	ENSMUSG00000072214
2	JH996498.1	505588	0.891539	0.0675895	0.823949	0.000402157	intron (ENSMOCT00000015640, intron 1 of 10)	6979	ENSMOCG00000012177	-0.198046	0.0324895	Zdhhc8	zinc finger DHHC-type containing 8 [Source:NCBI gene;Acc:101985019]	ENSMUSG00000060166
4	JH996498.1	676284	0.0623727	0.77759	-0.715217	0.0342784	exon (ENSMOCT00000027289, exon 4 of 5)	4971	ENSMOCG00000020153	0.213428	0.0143459	Dgcr6	protein DGCR6 [Source:NCBI gene;Acc:101986342]	ENSMUSG00000003531
4	JH996498.1	681959	0.740827	0.059928	0.680898	0.0120941	intron (ENSMOCT00000027290, intron 1 of 4)	1190	ENSMOCG00000020153	0.213428	0.0143459	Dgcr6	protein DGCR6 [Source:NCBI gene;Acc:101986342]	ENSMUSG00000003531
6	JH996502.1	1629201	0.0366636	0.867421	-0.830758	1.6e-05	intron (ENSMOCT00000021698, intron 1 of 2)	19309	ENSMOCG00000016357	0.408698	0.0246242	Pcp4	Purkinje cell protein 4 [Source:NCBI gene;Acc:101986154]	ENSMUSG00000090223
6	JH996504.1	614578	0.836589	0.0380478	0.798541	0.000488124	TTS (ENSMOCT00000002151)	5286	ENSMOCG00000001596	0.537899	0.017044	Fosb	FosB proto-oncogene, AP-1 transcription factor subunit [Source:NCBI gene;Acc:101982079]	ENSMUSG00000003545
6	JH996504.1	615021	0.81017	0.0571028	0.753068	0.00678614	TTS (ENSMOCT00000002151)	4843	ENSMOCG00000001596	0.537899	0.017044	Fosb	FosB proto-oncogene, AP-1 transcription factor subunit [Source:NCBI gene;Acc:101982079]	ENSMUSG00000003545
1	JH996506.1	1024166	0.0493713	0.768616	-0.719244	0.0274592	intron (ENSMOCT00000003456, intron 1 of 5)	277	ENSMOCG00000002577	-0.468841	0.00978265	Htatip2	HIV-1 Tat interactive protein 2 [Source:NCBI gene;Acc:102001259]	ENSMUSG00000039745
4	JH996510.1	278897	0.808588	0.0553264	0.753262	0.00776481	TTS (ENSMOCT00000019617)	7104	ENSMOCG00000014908	0.238434	0.00234134	Tm9sf1	transmembrane 9 superfamily member 1 [Source:NCBI gene;Acc:101979546]	ENSMUSG00000002320
6	JH996511.1	218611	0.0747869	0.867149	-0.792362	0.0027285	intron (ENSMOCT00000001784, intron 1 of 7)	1058	ENSMOCG00000001326	0.540892	0.0407475	Pbx4	PBX homeobox 4 [Source:NCBI gene;Acc:102001441]	ENSMUSG00000031860
3	JH996511.1	285765	0.878478	0.0268578	0.85162	2.56e-07	exon (ENSMOCT00000019837, exon 3 of 5)	6683	ENSMOCG00000015070	0.153733	0.0127811	Ndufa13	NADH:ubiquinone oxidoreductase subunit A13 [Source:NCBI gene;Acc:102001713]	ENSMUSG00000036199
8	JH996517.1	1220386	0.641027	0.0414168	0.59961	0.0116914	exon (ENSMOCT00000013637, exon 16 of 17)	8018	ENSMOCG00000010617	1.27733	0.000997909	Vwa7	von Willebrand factor A domain containing 7 [Source:NCBI gene;Acc:101985974]	ENSMUSG00000007030
8	JH996517.1	1221635	0.843577	0.0568115	0.786765	0.00195343	exon (ENSMOCT00000013637, exon 12 of 17)	6769	ENSMOCG00000010617	1.27733	0.000997909	Vwa7	von Willebrand factor A domain containing 7 [Source:NCBI gene;Acc:101985974]	ENSMUSG00000007030
8	JH996517.1	1221762	0.18853	0.844525	-0.655995	0.0379934	intron (ENSMOCT00000013637, intron 11 of 16)	6642	ENSMOCG00000010617	1.27733	0.000997909	Vwa7	von Willebrand factor A domain containing 7 [Source:NCBI gene;Acc:101985974]	ENSMUSG00000007030
6	JH996518.1	15792	0.859575	0.0553264	0.804248	0.000489255	intron (ENSMOCT00000011387, intron 2 of 3)	1042	ENSMOCG00000008847	0.454845	0.00289729	Rgcc	regulator of cell cycle [Source:MGI Symbol;Acc:MGI:1913464]	ENSMUSG00000022018
6	JH996518.1	24773	0.0885071	0.771191	-0.682684	0.037961	TTS (ENSMOCT00000011387)	10023	ENSMOCG00000008847	0.454845	0.00289729	Rgcc	regulator of cell cycle [Source:MGI Symbol;Acc:MGI:1913464]	ENSMUSG00000022018
6	JH996518.1	24791	0.0885071	0.771191	-0.682684	0.037961	TTS (ENSMOCT00000011387)	10041	ENSMOCG00000008847	0.454845	0.00289729	Rgcc	regulator of cell cycle [Source:MGI Symbol;Acc:MGI:1913464]	ENSMUSG00000022018
6	JH996518.1	24793	0.0885071	0.771191	-0.682684	0.037961	TTS (ENSMOCT00000011387)	10043	ENSMOCG00000008847	0.454845	0.00289729	Rgcc	regulator of cell cycle [Source:MGI Symbol;Acc:MGI:1913464]	ENSMUSG00000022018
6	JH996518.1	24810	0.0391622	0.771191	-0.732029	0.0202893	TTS (ENSMOCT00000011387)	10060	ENSMOCG00000008847	0.454845	0.00289729	Rgcc	regulator of cell cycle [Source:MGI Symbol;Acc:MGI:1913464]	ENSMUSG00000022018
2	JH996520.1	446465	0.879187	0.0541422	0.825044	0.000111852	intron (ENSMOCT00000025942, intron 1 of 22)	12637	ENSMOCG00000019230	-0.166677	0.0206719	Adgrl1	adhesion G protein-coupled receptor L1 [Source:NCBI gene;Acc:101995343]	ENSMUSG00000013033
1	JH996520.1	570926	0.82329	0.0414168	0.781873	0.000175772	exon (ENSMOCT00000019838, exon 10 of 14)	9279	ENSMOCG00000015066	-0.539615	0.0473642	Il27ra	interleukin 27 receptor subunit alpha [Source:NCBI gene;Acc:101997921]	ENSMUSG00000005465
4	JH996521.1	527116	0.855243	0.0516817	0.803561	0.000420382	exon (ENSMOCT00000007421, exon 3 of 5)	2628	ENSMOCG00000005691	0.177859	0.0312311	Zfp219	zinc finger protein 219 [Source:NCBI gene;Acc:101985314]	ENSMUSG00000049295
4	JH996521.1	528143	0.139211	0.835134	-0.695924	0.00392657	exon (ENSMOCT00000007421, exon 3 of 5)	3655	ENSMOCG00000005691	0.177859	0.0312311	Zfp219	zinc finger protein 219 [Source:NCBI gene;Acc:101985314]	ENSMUSG00000049295
4	JH996521.1	529452	0.301956	0.901623	-0.599667	0.0307071	exon (ENSMOCT00000007421, exon 5 of 5)	4964	ENSMOCG00000005691	0.177859	0.0312311	Zfp219	zinc finger protein 219 [Source:NCBI gene;Acc:101985314]	ENSMUSG00000049295
4	JH996521.1	529473	0.920358	0.151262	0.769096	0.000148508	exon (ENSMOCT00000007421, exon 5 of 5)	4985	ENSMOCG00000005691	0.177859	0.0312311	Zfp219	zinc finger protein 219 [Source:NCBI gene;Acc:101985314]	ENSMUSG00000049295
1	JH996522.1	240713	0.183113	0.938191	-0.755078	0.0013423	intron (ENSMOCT00000014288, intron 3 of 10)	46817	ENSMOCG00000011129	-0.532989	0.0389675	Chrdl1	chordin like 1 [Source:NCBI gene;Acc:101999139]	ENSMUSG00000031283
5	JH996529.1	37166	0.853078	0.0587346	0.794343	0.00144419	intron (ENSMOCT00000019245, intron 21 of 25)	14754	ENSMOCG00000014654	0.351074	0.00468495	Itga7	integrin subunit alpha 7 [Source:NCBI gene;Acc:101990888]	ENSMUSG00000025348
5	JH996529.1	81566	0.735801	0.0411409	0.694661	0.0408263	intron (ENSMOCT00000020161, intron 2 of 4)	31225	ENSMOCG00000015305	0.395933	0.0149198	Gdf11	growth differentiation factor 11 [Source:MGI Symbol;Acc:MGI:1338027]	ENSMUSG00000025352
5	JH996529.1	83075	0.083267	0.861118	-0.777851	0.00671528	intron (ENSMOCT00000020161, intron 2 of 4)	32734	ENSMOCG00000015305	0.395933	0.0149198	Gdf11	growth differentiation factor 11 [Source:MGI Symbol;Acc:MGI:1338027]	ENSMUSG00000025352
5	JH996529.1	83131	0.083267	0.861118	-0.777851	0.00671528	intron (ENSMOCT00000020161, intron 2 of 4)	32790	ENSMOCG00000015305	0.395933	0.0149198	Gdf11	growth differentiation factor 11 [Source:MGI Symbol;Acc:MGI:1338027]	ENSMUSG00000025352
1	JH996530.1	48543	0.751679	0.0329108	0.718768	0.0322394	intron (ENSMOCT00000012212, intron 2 of 23)	20731	ENSMOCG00000009484	-0.52191	0.0135182		ninein like [Source:NCBI gene;Acc:101986738]	ENSMUSG00000068115
8	JH996532.1	518461	0.865563	0.052753	0.81281	0.000308843	intron (ENSMOCT00000017265, intron 1 of 4)	21059	ENSMOCG00000013288	1.37346	0.013562	Kl	klotho [Source:NCBI gene;Acc:102000235]	ENSMUSG00000058488
5	JH996533.1	11382	0.839443	0.104607	0.734836	0.0471159	exon (ENSMOCT00000000691, exon 7 of 79)	9159	ENSMOCG00000000489	0.408003	0.0389301	Ryr1	ryanodine receptor 1 [Source:NCBI gene;Acc:101991252]	ENSMUSG00000030592
5	JH996533.1	11412	0.839443	0.104607	0.734836	0.0471159	exon (ENSMOCT00000000691, exon 7 of 79)	9189	ENSMOCG00000000489	0.408003	0.0389301	Ryr1	ryanodine receptor 1 [Source:NCBI gene;Acc:101991252]	ENSMUSG00000030592
5	JH996533.1	11422	0.839443	0.104607	0.734836	0.0471159	exon (ENSMOCT00000000691, exon 7 of 79)	9199	ENSMOCG00000000489	0.408003	0.0389301	Ryr1	ryanodine receptor 1 [Source:NCBI gene;Acc:101991252]	ENSMUSG00000030592
5	JH996533.1	11695	0.66826	0.0560243	0.612235	0.0241681	exon (ENSMOCT00000000691, exon 7 of 79)	9472	ENSMOCG00000000489	0.408003	0.0389301	Ryr1	ryanodine receptor 1 [Source:NCBI gene;Acc:101991252]	ENSMUSG00000030592
5	JH996533.1	38700	0.345831	0.902042	-0.556211	0.0246332	exon (ENSMOCT00000000691, exon 39 of 79)	36477	ENSMOCG00000000489	0.408003	0.0389301	Ryr1	ryanodine receptor 1 [Source:NCBI gene;Acc:101991252]	ENSMUSG00000030592
5	JH996533.1	43949	0.835425	0.0547029	0.780723	0.00242654	exon (ENSMOCT00000000691, exon 44 of 79)	41726	ENSMOCG00000000489	0.408003	0.0389301	Ryr1	ryanodine receptor 1 [Source:NCBI gene;Acc:101991252]	ENSMUSG00000030592
5	JH996533.1	46259	0.884042	0.311528	0.572514	0.0066696	exon (ENSMOCT00000000691, exon 47 of 79)	44036	ENSMOCG00000000489	0.408003	0.0389301	Ryr1	ryanodine receptor 1 [Source:NCBI gene;Acc:101991252]	ENSMUSG00000030592
5	JH996533.1	46513	0.850141	0.0339244	0.816217	0.000105352	exon (ENSMOCT00000000691, exon 48 of 79)	44290	ENSMOCG00000000489	0.408003	0.0389301	Ryr1	ryanodine receptor 1 [Source:NCBI gene;Acc:101991252]	ENSMUSG00000030592
5	JH996533.1	46520	0.850141	0.0339244	0.816217	0.000105352	exon (ENSMOCT00000000691, exon 48 of 79)	44297	ENSMOCG00000000489	0.408003	0.0389301	Ryr1	ryanodine receptor 1 [Source:NCBI gene;Acc:101991252]	ENSMUSG00000030592
5	JH996533.1	58589	0.206072	0.875112	-0.66904	0.0389369	intron (ENSMOCT00000000691, intron 60 of 78)	56366	ENSMOCG00000000489	0.408003	0.0389301	Ryr1	ryanodine receptor 1 [Source:NCBI gene;Acc:101991252]	ENSMUSG00000030592
5	JH996533.1	85896	0.0645569	0.781036	-0.716479	0.0337727	intron (ENSMOCT00000000691, intron 73 of 78)	83673	ENSMOCG00000000489	0.408003	0.0389301	Ryr1	ryanodine receptor 1 [Source:NCBI gene;Acc:101991252]	ENSMUSG00000030592
5	JH996533.1	90339	0.838305	0.0568115	0.781494	0.00248789	intron (ENSMOCT00000000691, intron 74 of 78)	88116	ENSMOCG00000000489	0.408003	0.0389301	Ryr1	ryanodine receptor 1 [Source:NCBI gene;Acc:101991252]	ENSMUSG00000030592
1	JH996535.1	128812	0.0667364	0.77759	-0.710854	0.0386073	intron (ENSMOCT00000021928, intron 15 of 15)	66883	ENSMOCG00000016513	-0.321233	0.0419434	Tmem260	transmembrane protein 260 [Source:NCBI gene;Acc:101997620]	ENSMUSG00000036339
6	JH996536.1	120093	0.899385	0.0577067	0.841678	3.72e-05	intron (ENSMOCT00000008686, intron 21 of 45)	78827	ENSMOCG00000006641	0.544702	0.0199563	Otof	otoferlin [Source:MGI Symbol;Acc:MGI:1891247]	ENSMUSG00000062372
6	JH996536.1	120624	0.813122	0.040048	0.773074	0.00202392	exon (ENSMOCT00000008674, exon 21 of 47)	78296	ENSMOCG00000006641	0.544702	0.0199563	Otof	otoferlin [Source:MGI Symbol;Acc:MGI:1891247]	ENSMUSG00000062372
6	JH996536.1	120899	0.0637137	0.788353	-0.724639	0.0185417	intron (ENSMOCT00000008686, intron 18 of 45)	78021	ENSMOCG00000006641	0.544702	0.0199563	Otof	otoferlin [Source:MGI Symbol;Acc:MGI:1891247]	ENSMUSG00000062372
6	JH996536.1	125105	0.878876	0.0683989	0.810477	7.92e-06	intron (ENSMOCT00000008686, intron 14 of 45)	73815	ENSMOCG00000006641	0.544702	0.0199563	Otof	otoferlin [Source:MGI Symbol;Acc:MGI:1891247]	ENSMUSG00000062372
2	JH996538.1	410985	0.0390338	0.663384	-0.62435	0.0306887	exon (ENSMOCT00000002601, exon 5 of 18)	7309	ENSMOCG00000001922	-0.235529	0.0436941	Prkcg	protein kinase C gamma [Source:NCBI gene;Acc:101995736]	ENSMUSG00000078816
2	JH996541.1	164738	0.0672122	0.786598	-0.719386	0.0322682	intron (ENSMOCT00000025895, intron 2 of 16)	104039	ENSMOCG00000019203	-0.22378	0.0314629	Prkcb	protein kinase C beta [Source:NCBI gene;Acc:101982475]	ENSMUSG00000052889
2	JH996541.1	197612	0.901534	0.275545	0.625989	0.00139316	intron (ENSMOCT00000025895, intron 2 of 16)	136913	ENSMOCG00000019203	-0.22378	0.0314629	Prkcb	protein kinase C beta [Source:NCBI gene;Acc:101982475]	ENSMUSG00000052889
2	JH996541.1	262705	0.808013	0.0560243	0.751989	0.00855409	intron (ENSMOCT00000025895, intron 5 of 16)	202006	ENSMOCG00000019203	-0.22378	0.0314629	Prkcb	protein kinase C beta [Source:NCBI gene;Acc:101982475]	ENSMUSG00000052889
2	JH996541.1	304536	0.933947	0.0587346	0.875212	2.03e-06	intron (ENSMOCT00000025895, intron 7 of 16)	243837	ENSMOCG00000019203	-0.22378	0.0314629	Prkcb	protein kinase C beta [Source:NCBI gene;Acc:101982475]	ENSMUSG00000052889
2	JH996541.1	347177	0.0734556	0.784005	-0.710549	0.0409306	intron (ENSMOCT00000025895, intron 10 of 16)	286478	ENSMOCG00000019203	-0.22378	0.0314629	Prkcb	protein kinase C beta [Source:NCBI gene;Acc:101982475]	ENSMUSG00000052889
2	JH996541.1	347207	0.0734556	0.784005	-0.710549	0.0409306	intron (ENSMOCT00000025895, intron 10 of 16)	286508	ENSMOCG00000019203	-0.22378	0.0314629	Prkcb	protein kinase C beta [Source:NCBI gene;Acc:101982475]	ENSMUSG00000052889
2	JH996541.1	360020	0.857786	0.217331	0.640455	0.0118976	intron (ENSMOCT00000025895, intron 12 of 16)	299321	ENSMOCG00000019203	-0.22378	0.0314629	Prkcb	protein kinase C beta [Source:NCBI gene;Acc:101982475]	ENSMUSG00000052889
2	JH996541.1	390659	0.887476	0.0327594	0.854717	4.94e-09	intron (ENSMOCT00000025893, intron 16 of 16)	329960	ENSMOCG00000019203	-0.22378	0.0314629	Prkcb	protein kinase C beta [Source:NCBI gene;Acc:101982475]	ENSMUSG00000052889
2	JH996541.1	391296	0.721256	0.0577067	0.663549	0.0265479	intron (ENSMOCT00000025893, intron 16 of 16)	330597	ENSMOCG00000019203	-0.22378	0.0314629	Prkcb	protein kinase C beta [Source:NCBI gene;Acc:101982475]	ENSMUSG00000052889
3	JH996542.1	824039	0.892361	0.194773	0.697587	0.0151723	intron (ENSMOCT00000020960, intron 7 of 9)	83775	ENSMOCG00000015844	-0.135704	0.0263852	Arhgef9	Cdc42 guanine nucleotide exchange factor 9 [Source:NCBI gene;Acc:101985980]	ENSMUSG00000025656
7	JH996631.1	8841	0.817456	0.0317123	0.785744	0.00129748	TTS (ENSMOCT00000005461)	809	ENSMOCG00000004133	0.757046	0.0196537	5_8S_rRNA	5.8S ribosomal RNA [Source:RFAM;Acc:RF00002]	ENSMUSG00000065922
7	LG1	2475823	0.835907	0.0630089	0.772898	0.00433288	intron (ENSMOCT00000007430, intron 2 of 2)	3596	ENSMOCG00000005701	0.687828	0.0156594	Tbxa2r	thromboxane A2 receptor [Source:NCBI gene;Acc:101979779]	ENSMUSG00000034881
7	LG1	2476270	0.845347	0.0503487	0.794998	0.00102918	exon (ENSMOCT00000007430, exon 2 of 3)	3149	ENSMOCG00000005701	0.687828	0.0156594	Tbxa2r	thromboxane A2 receptor [Source:NCBI gene;Acc:101979779]	ENSMUSG00000034881
7	LG1	2476299	0.0408624	0.79093	-0.750067	0.011351	exon (ENSMOCT00000007430, exon 2 of 3)	3120	ENSMOCG00000005701	0.687828	0.0156594	Tbxa2r	thromboxane A2 receptor [Source:NCBI gene;Acc:101979779]	ENSMUSG00000034881
7	LG1	2479106	0.846502	0.0493757	0.797126	0.000886068	intron (ENSMOCT00000007430, intron 1 of 2)	313	ENSMOCG00000005701	0.687828	0.0156594	Tbxa2r	thromboxane A2 receptor [Source:NCBI gene;Acc:101979779]	ENSMUSG00000034881
4	LG1	2893245	0.90723	0.200012	0.707217	0.0124198	TTS (ENSMOCT00000013928)	1455	ENSMOCG00000010859	0.204149	0.00358875	Timm13	translocase of inner mitochondrial membrane 13 [Source:NCBI gene;Acc:101987152]	ENSMUSG00000020219
8	LG1	2893851	0.741066	0.0541422	0.686923	0.0103904	intron (ENSMOCT00000025122, intron 17 of 17)	20471	ENSMOCG00000018694	1.12499	0.00124865	Tmprss9	transmembrane protease, serine 9 [Source:MGI Symbol;Acc:MGI:3612246]	ENSMUSG00000059406
8	LG1	2900538	0.877865	0.171574	0.706291	0.00220804	intron (ENSMOCT00000025122, intron 12 of 17)	13784	ENSMOCG00000018694	1.12499	0.00124865	Tmprss9	transmembrane protease, serine 9 [Source:MGI Symbol;Acc:MGI:3612246]	ENSMUSG00000059406
8	LG1	2904370	0.755825	0.0249278	0.730897	0.0249232	intron (ENSMOCT00000025122, intron 9 of 17)	9952	ENSMOCG00000018694	1.12499	0.00124865	Tmprss9	transmembrane protease, serine 9 [Source:MGI Symbol;Acc:MGI:3612246]	ENSMUSG00000059406
8	LG1	2904461	0.746917	0.0660785	0.680839	0.0042514	intron (ENSMOCT00000025122, intron 9 of 17)	9861	ENSMOCG00000018694	1.12499	0.00124865	Tmprss9	transmembrane protease, serine 9 [Source:MGI Symbol;Acc:MGI:3612246]	ENSMUSG00000059406
8	LG1	2908399	0.0461517	0.771191	-0.725039	0.0238605	exon (ENSMOCT00000025122, exon 6 of 18)	5923	ENSMOCG00000018694	1.12499	0.00124865	Tmprss9	transmembrane protease, serine 9 [Source:MGI Symbol;Acc:MGI:3612246]	ENSMUSG00000059406
3	LG1	3883073	0.59478	0.055043	0.539737	0.0234952	exon (ENSMOCT00000003568, exon 2 of 8)	3176	ENSMOCG00000002646	-0.131046	0.0481066	R3hdm4	R3H domain containing 4 [Source:NCBI gene;Acc:101982884]	ENSMUSG00000035781
1	LG1	4905737	0.909069	0.300237	0.608832	0.0266107	intron (ENSMOCT00000014428, intron 8 of 18)	35171	ENSMOCG00000011227	-0.52565	0.00780435	Nwd1	NACHT and WD repeat domain containing 1 [Source:NCBI gene;Acc:101998615]	ENSMUSG00000048148
1	LG1	4921514	0.437137	0.0211399	0.415997	0.00816853	intron (ENSMOCT00000014428, intron 10 of 18)	50948	ENSMOCG00000011227	-0.52565	0.00780435	Nwd1	NACHT and WD repeat domain containing 1 [Source:NCBI gene;Acc:101998615]	ENSMUSG00000048148
8	LG1	20591067	0.0672122	0.801403	-0.73419	0.022655	intron (ENSMOCT00000003664, intron 2 of 6)	81755	ENSMOCG00000002726	1.19098	0.00259398	Nwd2	NACHT and WD repeat domain containing 2 [Source:NCBI gene;Acc:101981469]	ENSMUSG00000090061
8	LG1	20642615	0.900449	0.0811467	0.819303	0.00165121	exon (ENSMOCT00000003664, exon 7 of 7)	133303	ENSMOCG00000002726	1.19098	0.00259398	Nwd2	NACHT and WD repeat domain containing 2 [Source:NCBI gene;Acc:101981469]	ENSMUSG00000090061
8	LG1	43646076	0.829023	0.14776	0.681263	0.0170433	intron (ENSMOCT00000023356, intron 14 of 14)	16243	ENSMOCG00000017502	1.60051	0.00925623	Alb	albumin [Source:NCBI gene;Acc:101999271]	ENSMUSG00000029368
3	LG1	46103141	0.812059	0.0366107	0.775448	0.00208483	intron (ENSMOCT00000019661, intron 1 of 9)	39099	ENSMOCG00000014932	-0.137388	0.0337232	Septin11	septin 11 [Source:NCBI gene;Acc:101985350]	ENSMUSG00000058013
3	LG1	46140659	0.0360318	0.779381	-0.743349	0.0142702	intron (ENSMOCT00000019661, intron 9 of 9)	76617	ENSMOCG00000014932	-0.137388	0.0337232	Septin11	septin 11 [Source:NCBI gene;Acc:101985350]	ENSMUSG00000058013
7	LG1	49577893	0.0704211	0.861756	-0.791335	0.0022967	intron (ENSMOCT00000029378, intron 5 of 17)	443655	ENSMOCG00000021595	0.627179	0.00126855	Rasgef1b	RasGEF domain family member 1B [Source:NCBI gene;Acc:101992039]	ENSMUSG00000089809
7	LG1	49607483	0.838305	0.0751503	0.763155	0.00911323	intron (ENSMOCT00000029378, intron 5 of 17)	414065	ENSMOCG00000021595	0.627179	0.00126855	Rasgef1b	RasGEF domain family member 1B [Source:NCBI gene;Acc:101992039]	ENSMUSG00000089809
7	LG1	49743201	0.083267	0.866753	-0.783486	0.00566591	intron (ENSMOCT00000029378, intron 4 of 17)	278347	ENSMOCG00000021595	0.627179	0.00126855	Rasgef1b	RasGEF domain family member 1B [Source:NCBI gene;Acc:101992039]	ENSMUSG00000089809
7	LG1	49775385	0.759261	0.0497319	0.70953	0.040136	intron (ENSMOCT00000029378, intron 4 of 17)	246163	ENSMOCG00000021595	0.627179	0.00126855	Rasgef1b	RasGEF domain family member 1B [Source:NCBI gene;Acc:101992039]	ENSMUSG00000089809
7	LG1	49794706	0.0556053	0.762533	-0.706927	0.0372788	intron (ENSMOCT00000029378, intron 4 of 17)	226842	ENSMOCG00000021595	0.627179	0.00126855	Rasgef1b	RasGEF domain family member 1B [Source:NCBI gene;Acc:101992039]	ENSMUSG00000089809
7	LG1	49794761	0.0556053	0.762533	-0.706927	0.0372788	intron (ENSMOCT00000029378, intron 4 of 17)	226787	ENSMOCG00000021595	0.627179	0.00126855	Rasgef1b	RasGEF domain family member 1B [Source:NCBI gene;Acc:101992039]	ENSMUSG00000089809
7	LG1	49918979	0.161725	0.915137	-0.753412	0.000709601	intron (ENSMOCT00000029378, intron 3 of 17)	102569	ENSMOCG00000021595	0.627179	0.00126855	Rasgef1b	RasGEF domain family member 1B [Source:NCBI gene;Acc:101992039]	ENSMUSG00000089809
6	LG1	52923191	0.823326	0.0675895	0.755737	0.00902777	exon (ENSMOCT00000003654, exon 2 of 7)	16577	ENSMOCG00000002718	0.540846	0.00109976	Arhgap24	Rho GTPase activating protein 24 [Source:NCBI gene;Acc:102000821]	ENSMUSG00000057315
4	LG1	56530711	0.804099	0.0613319	0.742767	0.0120036	intron (ENSMOCT00000012017, intron 4 of 14)	101680	ENSMOCG00000009350	0.269308	0.0120392	Tgfbr3	transforming growth factor beta receptor 3 [Source:NCBI gene;Acc:101985543]	ENSMUSG00000029287
4	LG1	56537770	0.736221	0.0475202	0.6887	0.0117097	intron (ENSMOCT00000012017, intron 3 of 14)	94621	ENSMOCG00000009350	0.269308	0.0120392	Tgfbr3	transforming growth factor beta receptor 3 [Source:NCBI gene;Acc:101985543]	ENSMUSG00000029287
4	LG1	56541278	0.881054	0.0553264	0.825727	0.000118214	intron (ENSMOCT00000012017, intron 3 of 14)	91113	ENSMOCG00000009350	0.269308	0.0120392	Tgfbr3	transforming growth factor beta receptor 3 [Source:NCBI gene;Acc:101985543]	ENSMUSG00000029287
4	LG1	56548682	0.754533	0.0505807	0.703952	0.0451872	intron (ENSMOCT00000012017, intron 3 of 14)	83709	ENSMOCG00000009350	0.269308	0.0120392	Tgfbr3	transforming growth factor beta receptor 3 [Source:NCBI gene;Acc:101985543]	ENSMUSG00000029287
4	LG1	56548711	0.835292	0.0474764	0.787815	0.00144744	intron (ENSMOCT00000012017, intron 3 of 14)	83680	ENSMOCG00000009350	0.269308	0.0120392	Tgfbr3	transforming growth factor beta receptor 3 [Source:NCBI gene;Acc:101985543]	ENSMUSG00000029287
4	LG1	56566139	0.69097	0.0485672	0.642403	0.0131892	intron (ENSMOCT00000012017, intron 2 of 14)	66252	ENSMOCG00000009350	0.269308	0.0120392	Tgfbr3	transforming growth factor beta receptor 3 [Source:NCBI gene;Acc:101985543]	ENSMUSG00000029287
4	LG1	56566328	0.913704	0.381753	0.531951	0.0209571	intron (ENSMOCT00000012017, intron 2 of 14)	66063	ENSMOCG00000009350	0.269308	0.0120392	Tgfbr3	transforming growth factor beta receptor 3 [Source:NCBI gene;Acc:101985543]	ENSMUSG00000029287
4	LG1	56607948	0.0617923	0.761446	-0.699653	0.00250634	intron (ENSMOCT00000012017, intron 1 of 14)	24443	ENSMOCG00000009350	0.269308	0.0120392	Tgfbr3	transforming growth factor beta receptor 3 [Source:NCBI gene;Acc:101985543]	ENSMUSG00000029287
1	LG1	56736249	0.0527118	0.77759	-0.724878	0.0239969	intron (ENSMOCT00000025038, intron 13 of 16)	31922	ENSMOCG00000018633	-0.670314	0.0279788	Brdt	bromodomain testis associated [Source:NCBI gene;Acc:102000177]	ENSMUSG00000029279
8	LG10	3970101	0.041394	0.894784	-0.85339	3.77e-07	intron (ENSMOCT00000019291, intron 1 of 4)	957	ENSMOCG00000014686	0.873662	0.0334315	Tac1	tachykinin precursor 1 [Source:NCBI gene;Acc:101979426]	ENSMUSG00000061762
4	LG10	7886173	0.753905	0.0650495	0.688856	0.00696412	intron (ENSMOCT00000026153, intron 1 of 27)	161309	ENSMOCG00000019383	0.274124	0.035873	Thsd7a	thrombospondin type 1 domain containing 7A [Source:NCBI gene;Acc:101983467]	ENSMUSG00000032625
8	LG10	10157702	0.813775	0.0515248	0.76225	0.00120997	intron (ENSMOCT00000025118, intron 1 of 2)	23079	ENSMOCG00000018674	0.962843	0.0182135	Foxp2	forkhead box P2 [Source:MGI Symbol;Acc:MGI:2148705]	ENSMUSG00000029563
8	LG10	10248756	0.0651789	0.791834	-0.726655	0.0208656	intron (ENSMOCT00000025114, intron 2 of 15)	114133	ENSMOCG00000018674	0.962843	0.0182135	Foxp2	forkhead box P2 [Source:MGI Symbol;Acc:MGI:2148705]	ENSMUSG00000029563
8	LG10	10251402	0.754431	0.157152	0.597279	0.0238739	intron (ENSMOCT00000025114, intron 2 of 15)	116779	ENSMOCG00000018674	0.962843	0.0182135	Foxp2	forkhead box P2 [Source:MGI Symbol;Acc:MGI:2148705]	ENSMUSG00000029563
7	LG10	17581738	0.0782699	0.754703	-0.676433	0.0414871	intron (ENSMOCT00000019459, intron 1 of 2)	919	ENSMOCG00000014810	0.743539	0.000293911	Hs6st2	heparan sulfate 6-O-sulfotransferase 2 [Source:NCBI gene;Acc:101999816]	ENSMUSG00000062184
7	LG10	17694393	0.197979	0.902382	-0.704403	0.0013326	intron (ENSMOCT00000019459, intron 2 of 2)	113574	ENSMOCG00000014810	0.743539	0.000293911	Hs6st2	heparan sulfate 6-O-sulfotransferase 2 [Source:NCBI gene;Acc:101999816]	ENSMUSG00000062184
7	LG10	17836339	0.780405	0.0577067	0.722699	0.0242744	intron (ENSMOCT00000019458, intron 4 of 4)	255520	ENSMOCG00000014810	0.743539	0.000293911	Hs6st2	heparan sulfate 6-O-sulfotransferase 2 [Source:NCBI gene;Acc:101999816]	ENSMUSG00000062184
2	LG2	8764805	0.104167	0.831852	-0.727684	0.00486434	exon (ENSMOCT00000021753, exon 15 of 22)	10629	ENSMOCG00000016383	-0.164341	0.0203636	Aars2	alanyl-tRNA synthetase 2, mitochondrial [Source:NCBI gene;Acc:101979213]	ENSMUSG00000023938
2	LG2	8767120	0.812059	0.0900501	0.722009	0.0375636	intron (ENSMOCT00000021762, intron 20 of 20)	12937	ENSMOCG00000016383	-0.164341	0.0203636	Aars2	alanyl-tRNA synthetase 2, mitochondrial [Source:NCBI gene;Acc:101979213]	ENSMUSG00000023938
1	LG2	9828469	0.0309864	0.643705	-0.612718	0.00720542	intron (ENSMOCT00000027729, intron 3 of 13)	379880	ENSMOCG00000020453	-0.260489	0.0413187	Kcnq5	potassium voltage-gated channel subfamily Q member 5 [Source:NCBI gene;Acc:101988161]	ENSMUSG00000028033
2	LG2	28390635	0.838079	0.0630089	0.77507	0.00397523	intron (ENSMOCT00000010209, intron 5 of 13)	37177	ENSMOCG00000007915	-0.161891	0.0380615		UDP-glucuronate decarboxylase 1 [Source:NCBI gene;Acc:101979215]	ENSMUSG00000057363
4	LG2	31305777	0.0537584	0.90713	-0.853371	2.07e-06	exon (ENSMOCT00000030942, exon 3 of 6)	153269	ENSMOCG00000022661	0.287969	0.0185121	Nyap2	neuronal tyrosine-phophorylated phosphoinositide 3-kinase adaptor 2 [Source:MGI Symbol;Acc:MGI:2443135]	ENSMUSG00000054976
4	LG2	31306219	0.85737	0.0499255	0.807445	0.000474097	exon (ENSMOCT00000030942, exon 3 of 6)	152827	ENSMOCG00000022661	0.287969	0.0185121	Nyap2	neuronal tyrosine-phophorylated phosphoinositide 3-kinase adaptor 2 [Source:MGI Symbol;Acc:MGI:2443135]	ENSMUSG00000054976
6	LG2	45727671	0.777407	0.0398193	0.737587	0.000890009	exon (ENSMOCT00000025513, exon 13 of 14)	16635	ENSMOCG00000018954	0.584473	0.0231975	Ggt1	gamma-glutamyltransferase 1 [Source:NCBI gene;Acc:101982128]	ENSMUSG00000006345
7	LG2	46768318	0.0667364	0.784005	-0.717269	0.0336897	intron (ENSMOCT00000020662, intron 8 of 34)	4925	ENSMOCG00000015635	0.687435	0.0273423	Col6a1	collagen type VI alpha 1 chain [Source:NCBI gene;Acc:101992327]	ENSMUSG00000001119
5	LG2	48580330	0.0404873	0.806928	-0.76644	0.00396374	intron (ENSMOCT00000000669, intron 2 of 12)	778	ENSMOCG00000000510	0.365868	0.00138772	Sik1	salt inducible kinase 1 [Source:NCBI gene;Acc:101982804]	ENSMUSG00000024042
5	LG2	48580354	0.0672122	0.775645	-0.708433	0.040686	intron (ENSMOCT00000000669, intron 2 of 12)	802	ENSMOCG00000000510	0.365868	0.00138772	Sik1	salt inducible kinase 1 [Source:NCBI gene;Acc:101982804]	ENSMUSG00000024042
5	LG2	48583091	0.77201	0.020195	0.751815	0.000298152	exon (ENSMOCT00000000669, exon 4 of 13)	3539	ENSMOCG00000000510	0.365868	0.00138772	Sik1	salt inducible kinase 1 [Source:NCBI gene;Acc:101982804]	ENSMUSG00000024042
5	LG2	48584307	0.828735	0.0351459	0.793589	0.000656963	exon (ENSMOCT00000000669, exon 7 of 13)	4755	ENSMOCG00000000510	0.365868	0.00138772	Sik1	salt inducible kinase 1 [Source:NCBI gene;Acc:101982804]	ENSMUSG00000024042
5	LG2	48587746	0.069637	0.791397	-0.72176	0.00398576	exon (ENSMOCT00000000669, exon 13 of 13)	8194	ENSMOCG00000000510	0.365868	0.00138772	Sik1	salt inducible kinase 1 [Source:NCBI gene;Acc:101982804]	ENSMUSG00000024042
1	LG2	48904403	0.0723065	0.729343	-0.657036	0.0274921	intron (ENSMOCT00000030128, intron 10 of 10)	23781	ENSMOCG00000022127	-0.244227	0.0235766	Wdr4	WD repeat domain 4 [Source:NCBI gene;Acc:101985449]	ENSMUSG00000024037
7	LG2	49489638	0.897146	0.0361271	0.861019	6.19e-08	intron (ENSMOCT00000026064, intron 92 of 93)	223858	ENSMOCG00000019275	0.661117	0.0363391	Dnah8	dynein, axonemal, heavy chain 8 [Source:MGI Symbol;Acc:MGI:107714]	ENSMUSG00000033826
7	LG2	49489646	0.897146	0.0361271	0.861019	6.19e-08	intron (ENSMOCT00000026064, intron 92 of 93)	223850	ENSMOCG00000019275	0.661117	0.0363391	Dnah8	dynein, axonemal, heavy chain 8 [Source:MGI Symbol;Acc:MGI:107714]	ENSMUSG00000033826
7	LG2	49547692	0.84009	0.0350024	0.805088	0.000279303	intron (ENSMOCT00000026064, intron 82 of 93)	165804	ENSMOCG00000019275	0.661117	0.0363391	Dnah8	dynein, axonemal, heavy chain 8 [Source:MGI Symbol;Acc:MGI:107714]	ENSMUSG00000033826
7	LG2	49547725	0.92734	0.0751503	0.852189	0.000197528	intron (ENSMOCT00000026064, intron 82 of 93)	165771	ENSMOCG00000019275	0.661117	0.0363391	Dnah8	dynein, axonemal, heavy chain 8 [Source:MGI Symbol;Acc:MGI:107714]	ENSMUSG00000033826
7	LG2	49547727	0.92734	0.0751503	0.852189	0.000197528	intron (ENSMOCT00000026064, intron 82 of 93)	165769	ENSMOCG00000019275	0.661117	0.0363391	Dnah8	dynein, axonemal, heavy chain 8 [Source:MGI Symbol;Acc:MGI:107714]	ENSMUSG00000033826
7	LG2	49550030	0.0672122	0.775645	-0.708433	0.040686	intron (ENSMOCT00000026064, intron 81 of 93)	163466	ENSMOCG00000019275	0.661117	0.0363391	Dnah8	dynein, axonemal, heavy chain 8 [Source:MGI Symbol;Acc:MGI:107714]	ENSMUSG00000033826
7	LG2	49554498	0.713111	0.0476506	0.665461	0.0222439	intron (ENSMOCT00000026064, intron 80 of 93)	158998	ENSMOCG00000019275	0.661117	0.0363391	Dnah8	dynein, axonemal, heavy chain 8 [Source:MGI Symbol;Acc:MGI:107714]	ENSMUSG00000033826
7	LG2	49611692	0.684598	0.0507653	0.633833	0.000177432	intron (ENSMOCT00000026064, intron 54 of 93)	101804	ENSMOCG00000019275	0.661117	0.0363391	Dnah8	dynein, axonemal, heavy chain 8 [Source:MGI Symbol;Acc:MGI:107714]	ENSMUSG00000033826
7	LG2	49611749	0.823852	0.165794	0.658057	0.000166119	intron (ENSMOCT00000026064, intron 54 of 93)	101747	ENSMOCG00000019275	0.661117	0.0363391	Dnah8	dynein, axonemal, heavy chain 8 [Source:MGI Symbol;Acc:MGI:107714]	ENSMUSG00000033826
7	LG2	49622887	0.854362	0.0708419	0.78352	0.00080274	exon (ENSMOCT00000026064, exon 44 of 94)	90609	ENSMOCG00000019275	0.661117	0.0363391	Dnah8	dynein, axonemal, heavy chain 8 [Source:MGI Symbol;Acc:MGI:107714]	ENSMUSG00000033826
7	LG2	49622907	0.745011	0.0708419	0.674169	0.0101583	exon (ENSMOCT00000026064, exon 44 of 94)	90589	ENSMOCG00000019275	0.661117	0.0363391	Dnah8	dynein, axonemal, heavy chain 8 [Source:MGI Symbol;Acc:MGI:107714]	ENSMUSG00000033826
7	LG2	49622956	0.747333	0.0708419	0.676492	0.0206414	exon (ENSMOCT00000026064, exon 44 of 94)	90540	ENSMOCG00000019275	0.661117	0.0363391	Dnah8	dynein, axonemal, heavy chain 8 [Source:MGI Symbol;Acc:MGI:107714]	ENSMUSG00000033826
7	LG2	49633032	0.0689356	0.87917	-0.810235	0.000773941	intron (ENSMOCT00000026064, intron 37 of 93)	80464	ENSMOCG00000019275	0.661117	0.0363391	Dnah8	dynein, axonemal, heavy chain 8 [Source:MGI Symbol;Acc:MGI:107714]	ENSMUSG00000033826
7	LG2	49679888	0.75186	0.0587346	0.693125	0.00921541	intron (ENSMOCT00000026064, intron 15 of 93)	33608	ENSMOCG00000019275	0.661117	0.0363391	Dnah8	dynein, axonemal, heavy chain 8 [Source:MGI Symbol;Acc:MGI:107714]	ENSMUSG00000033826
5	LG2	50464723	0.0683042	0.779381	-0.711077	0.038845	intron (ENSMOCT00000019016, intron 1 of 15)	3664	ENSMOCG00000014489	0.340355	0.00568626	Mdga1	MAM domain containing glycosylphosphatidylinositol anchor 1 [Source:NCBI gene;Acc:101990266]	ENSMUSG00000043557
5	LG2	50470007	0.0441322	0.80516	-0.761027	0.00357417	intron (ENSMOCT00000019016, intron 1 of 15)	8948	ENSMOCG00000014489	0.340355	0.00568626	Mdga1	MAM domain containing glycosylphosphatidylinositol anchor 1 [Source:NCBI gene;Acc:101990266]	ENSMUSG00000043557
5	LG2	50477439	0.0615089	0.781875	-0.720366	0.00540277	intron (ENSMOCT00000019016, intron 1 of 15)	16380	ENSMOCG00000014489	0.340355	0.00568626	Mdga1	MAM domain containing glycosylphosphatidylinositol anchor 1 [Source:NCBI gene;Acc:101990266]	ENSMUSG00000043557
5	LG2	50478403	0.864518	0.0406242	0.823894	2.67e-06	intron (ENSMOCT00000019016, intron 1 of 15)	17344	ENSMOCG00000014489	0.340355	0.00568626	Mdga1	MAM domain containing glycosylphosphatidylinositol anchor 1 [Source:NCBI gene;Acc:101990266]	ENSMUSG00000043557
5	LG2	50478429	0.704799	0.0406242	0.664175	0.0143349	intron (ENSMOCT00000019016, intron 1 of 15)	17370	ENSMOCG00000014489	0.340355	0.00568626	Mdga1	MAM domain containing glycosylphosphatidylinositol anchor 1 [Source:NCBI gene;Acc:101990266]	ENSMUSG00000043557
5	LG2	50503525	0.699338	0.0363354	0.663003	0.00128988	exon (ENSMOCT00000019015, exon 9 of 17)	43422	ENSMOCG00000014489	0.340355	0.00568626	Mdga1	MAM domain containing glycosylphosphatidylinositol anchor 1 [Source:NCBI gene;Acc:101990266]	ENSMUSG00000043557
5	LG2	50503743	0.0667364	0.771191	-0.704455	0.0438974	intron (ENSMOCT00000019016, intron 9 of 15)	42684	ENSMOCG00000014489	0.340355	0.00568626	Mdga1	MAM domain containing glycosylphosphatidylinositol anchor 1 [Source:NCBI gene;Acc:101990266]	ENSMUSG00000043557
3	LG2	52756316	0.893137	0.265713	0.627424	0.0244654	intron (ENSMOCT00000019996, intron 2 of 4)	29274	ENSMOCG00000015183	-0.117561	0.0311064	Nudt3	diphosphoinositol polyphosphate phosphohydrolase 1 [Source:NCBI gene;Acc:101982704]	ENSMUSG00000024213
4	LG3	41704798	0.240023	0.864056	-0.624032	0.024035	intron (ENSMOCT00000008659, intron 10 of 12)	34402	ENSMOCG00000006639	0.226744	0.0280838	Adcyap1r1	ADCYAP receptor type I [Source:NCBI gene;Acc:101998058]	ENSMUSG00000029778
4	LG3	41742714	0.454374	0.903118	-0.448744	0.00494635	intron (ENSMOCT00000008641, intron 1 of 15)	5248	ENSMOCG00000006639	0.226744	0.0280838	Adcyap1r1	ADCYAP receptor type I [Source:NCBI gene;Acc:101998058]	ENSMUSG00000029778
3	LG3	46703878	0.862544	0.0547029	0.807841	0.000571918	exon (ENSMOCT00000023974, exon 11 of 23)	60221	ENSMOCG00000017910	0.163055	0.0313861	Efr3b	EFR3 homolog B [Source:NCBI gene;Acc:101992146]	ENSMUSG00000020658
3	LG3	46761074	0.742348	0.03125	0.711098	0.0388038	intron (ENSMOCT00000023974, intron 1 of 22)	3025	ENSMOCG00000017910	0.163055	0.0313861	Efr3b	EFR3 homolog B [Source:NCBI gene;Acc:101992146]	ENSMUSG00000020658
2	LG3	47917619	0.0660569	0.771191	-0.705134	0.0393835	intron (ENSMOCT00000022626, intron 1 of 4)	18847	ENSMOCG00000017000	-0.211124	0.00524064	Vopp1	VOPP1 WW domain binding protein [Source:NCBI gene;Acc:101998525]	ENSMUSG00000037788
4	LG4	6949473	0.0667364	0.862199	-0.795463	0.00135491	intron (ENSMOCT00000025634, intron 17 of 27)	167552	ENSMOCG00000019021	0.283689	0.00957588	Map3k5	mitogen-activated protein kinase kinase kinase 5 [Source:NCBI gene;Acc:101995472]	ENSMUSG00000071369
4	LG4	7028433	0.791315	0.059928	0.731387	0.0199667	intron (ENSMOCT00000025634, intron 6 of 27)	88592	ENSMOCG00000019021	0.283689	0.00957588	Map3k5	mitogen-activated protein kinase kinase kinase 5 [Source:NCBI gene;Acc:101995472]	ENSMUSG00000071369
6	LG4	13512914	0.894798	0.274915	0.619883	0.01024	intron (ENSMOCT00000011853, intron 2 of 4)	21038	ENSMOCG00000009233	0.440692	0.0435917		PLAG1 like zinc finger 1 [Source:NCBI gene;Acc:101982414]
4	LG4	14141776	0.852897	0.130249	0.722648	0.00395597	intron (ENSMOCT00000015802, intron 3 of 23)	102780	ENSMOCG00000012287	0.216631	0.0395636		utrophin [Source:NCBI gene;Acc:101983280]	ENSMUSG00000019820
4	LG4	14164966	0.0689356	0.72878	-0.659844	0.0274674	intron (ENSMOCT00000015802, intron 4 of 23)	125970	ENSMOCG00000012287	0.216631	0.0395636		utrophin [Source:NCBI gene;Acc:101983280]	ENSMUSG00000019820
4	LG4	14164980	0.0689356	0.875112	-0.806177	0.00109543	intron (ENSMOCT00000015802, intron 4 of 23)	125984	ENSMOCG00000012287	0.216631	0.0395636		utrophin [Source:NCBI gene;Acc:101983280]	ENSMUSG00000019820
4	LG4	14165046	0.0689356	0.875112	-0.806177	0.00109543	intron (ENSMOCT00000015802, intron 4 of 23)	126050	ENSMOCG00000012287	0.216631	0.0395636		utrophin [Source:NCBI gene;Acc:101983280]	ENSMUSG00000019820
4	LG4	14170955	0.225022	0.923892	-0.698871	0.0273233	intron (ENSMOCT00000015802, intron 4 of 23)	131959	ENSMOCG00000012287	0.216631	0.0395636		utrophin [Source:NCBI gene;Acc:101983280]	ENSMUSG00000019820
4	LG4	14170957	0.225022	0.923892	-0.698871	0.0273233	intron (ENSMOCT00000015802, intron 4 of 23)	131961	ENSMOCG00000012287	0.216631	0.0395636		utrophin [Source:NCBI gene;Acc:101983280]	ENSMUSG00000019820
4	LG4	24850197	0.83941	0.0531741	0.786236	0.00178294	intron (ENSMOCT00000025286, intron 5 of 6)	27431	ENSMOCG00000018786	0.252668	0.028465	Man2a1	mannosidase alpha class 2A member 1 [Source:NCBI gene;Acc:101982228]	ENSMUSG00000024085
3	LG4	26445972	0.820568	0.0547029	0.765865	0.00511419	intron (ENSMOCT00000014285, intron 4 of 5)	304073	ENSMOCG00000011127	0.167479	0.0315842		F-box and leucine rich repeat protein 17 [Source:NCBI gene;Acc:101984877]	ENSMUSG00000023965
7	LG4	45275620	0.844286	0.236683	0.607603	0.0228335	exon (ENSMOCT00000029903, exon 9 of 10)	16373	ENSMOCG00000021962	0.698578	6.09e-05	Zdbf2	zinc finger, DBF-type containing 2 [Source:MGI Symbol;Acc:MGI:1921134]	ENSMUSG00000027520
8	LG4	50890067	0.0204516	0.627602	-0.607151	0.000113181	intron (ENSMOCT00000022843, intron 1 of 1)	3437	ENSMOCG00000017149	0.957131	0.0305976	Fam124b	family with sequence similarity 124 member B [Source:NCBI gene;Acc:101996719]	ENSMUSG00000043230
8	LG4	50890077	0.91431	0.244999	0.669312	0.00132748	intron (ENSMOCT00000022843, intron 1 of 1)	3447	ENSMOCG00000017149	0.957131	0.0305976	Fam124b	family with sequence similarity 124 member B [Source:NCBI gene;Acc:101996719]	ENSMUSG00000043230
7	LG4	56220957	0.258303	0.918659	-0.660356	0.00419761	intron (ENSMOCT00000023838, intron 1 of 3)	4935	ENSMOCG00000017824	0.659505	0.0191946	Wnt6	Wnt family member 6 [Source:NCBI gene;Acc:101992786]	ENSMUSG00000033227
4	LG4	56963764	0.869089	0.0516817	0.817408	0.000188136	intron (ENSMOCT00000023755, intron 2 of 32)	15218	ENSMOCG00000017753	0.187925	0.0428576	Tns1	tensin 1 [Source:NCBI gene;Acc:102001111]	ENSMUSG00000055322
4	LG4	57017687	0.140584	0.769997	-0.629413	0.0120901	intron (ENSMOCT00000023755, intron 3 of 32)	69141	ENSMOCG00000017753	0.187925	0.0428576	Tns1	tensin 1 [Source:NCBI gene;Acc:102001111]	ENSMUSG00000055322
4	LG4	57057051	0.870555	0.0541422	0.816413	0.000222994	exon (ENSMOCT00000023744, exon 11 of 35)	142781	ENSMOCG00000017753	0.187925	0.0428576	Tns1	tensin 1 [Source:NCBI gene;Acc:102001111]	ENSMUSG00000055322
4	LG4	57101436	0.850883	0.0650495	0.785834	0.00240573	exon (ENSMOCT00000023744, exon 19 of 35)	187166	ENSMOCG00000017753	0.187925	0.0428576	Tns1	tensin 1 [Source:NCBI gene;Acc:102001111]	ENSMUSG00000055322
4	LG4	57135781	0.0327189	0.856907	-0.824188	3.21e-05	intron (ENSMOCT00000023755, intron 28 of 32)	187235	ENSMOCG00000017753	0.187925	0.0428576	Tns1	tensin 1 [Source:NCBI gene;Acc:102001111]	ENSMUSG00000055322
7	LG4	61600040	0.864437	0.0300448	0.834392	7.25e-06	intron (ENSMOCT00000014927, intron 1 of 1)	2984	ENSMOCG00000011622	0.617893	0.00555054	Ackr3	atypical chemokine receptor 3 [Source:NCBI gene;Acc:101994803]	ENSMUSG00000044337
5	LG4	63155836	0.0451078	0.76575	-0.720642	0.0267967	exon (ENSMOCT00000008087, exon 1 of 1)	475	ENSMOCG00000006232	0.325995	0.0210888	Arl4c	ADP ribosylation factor like GTPase 4C [Source:NCBI gene;Acc:101997188]	ENSMUSG00000049866
2	LG4	63992642	0.895141	0.112585	0.782556	0.000811768	exon (ENSMOCT00000017387, exon 7 of 30)	72172	ENSMOCG00000013358	-0.1728	0.0238253	Dgkd	diacylglycerol kinase delta [Source:NCBI gene;Acc:102001208]	ENSMUSG00000070738
5	LG5	1066634	0.23775	0.885073	-0.647323	0.0056749	intron (ENSMOCT00000017154, intron 4 of 8)	182301	ENSMOCG00000013208	0.29625	0.0212861	Zfp704	zinc finger protein 704 [Source:NCBI gene;Acc:101999910]	ENSMUSG00000040209
5	LG5	1068800	0.838887	0.0306967	0.80819	0.000220647	intron (ENSMOCT00000017154, intron 4 of 8)	180135	ENSMOCG00000013208	0.29625	0.0212861	Zfp704	zinc finger protein 704 [Source:NCBI gene;Acc:101999910]	ENSMUSG00000040209
5	LG5	17646396	0.0432561	0.788888	-0.745632	0.0130452	intron (ENSMOCT00000001005, intron 8 of 12)	16090	ENSMOCG00000000747	0.334079	0.0420769	Adhfe1	alcohol dehydrogenase iron containing 1 [Source:NCBI gene;Acc:101981217]	ENSMUSG00000025911
5	LG5	17646450	0.0432561	0.788888	-0.745632	0.0130452	intron (ENSMOCT00000001005, intron 8 of 12)	16036	ENSMOCG00000000747	0.334079	0.0420769	Adhfe1	alcohol dehydrogenase iron containing 1 [Source:NCBI gene;Acc:101981217]	ENSMUSG00000025911
5	LG5	17654569	0.669696	0.0343193	0.635377	0.034996	intron (ENSMOCT00000001005, intron 5 of 12)	7917	ENSMOCG00000000747	0.334079	0.0420769	Adhfe1	alcohol dehydrogenase iron containing 1 [Source:NCBI gene;Acc:101981217]	ENSMUSG00000025911
5	LG5	17657219	0.835239	0.116114	0.719125	0.000375587	exon (ENSMOCT00000000999, exon 3 of 14)	5296	ENSMOCG00000000747	0.334079	0.0420769	Adhfe1	alcohol dehydrogenase iron containing 1 [Source:NCBI gene;Acc:101981217]	ENSMUSG00000025911
5	LG5	17661300	0.753585	0.059928	0.693657	0.0420078	intron (ENSMOCT00000001005, intron 1 of 12)	1186	ENSMOCG00000000747	0.334079	0.0420769	Adhfe1	alcohol dehydrogenase iron containing 1 [Source:NCBI gene;Acc:101981217]	ENSMUSG00000025911
5	LG5	17661308	0.753585	0.059928	0.693657	0.0420078	intron (ENSMOCT00000001005, intron 1 of 12)	1178	ENSMOCG00000000747	0.334079	0.0420769	Adhfe1	alcohol dehydrogenase iron containing 1 [Source:NCBI gene;Acc:101981217]	ENSMUSG00000025911
4	LG5	36968534	0.087494	0.765392	-0.677898	0.0359301	intron (ENSMOCT00000020713, intron 1 of 4)	14624	ENSMOCG00000015682	0.283262	0.0461647	B4galt1	beta-1,4-galactosyltransferase 1 [Source:NCBI gene;Acc:101984776]	ENSMUSG00000028413
6	LG5	37614451	0.0683042	0.781036	-0.712732	0.0375396	intron (ENSMOCT00000015256, intron 2 of 3)	4078	ENSMOCG00000011878	0.539251	0.000924152	Nudt2	nudix hydrolase 2 [Source:NCBI gene;Acc:101988753]	ENSMUSG00000028443
8	LG5	38655655	0.0479859	0.81907	-0.771084	0.00217883	TTS (ENSMOCT00000010506)	3164	ENSMOCG00000008155	1.25582	0.00239377		family with sequence similarity 166 member B [Source:NCBI gene;Acc:102002874]	ENSMUSG00000042788
1	LG5	39232939	0.785486	0.0376363	0.747849	0.00061808	intron (ENSMOCT00000017898, intron 1 of 11)	7122	ENSMOCG00000013723	-0.277774	0.0115267	Gne	glucosamine (UDP-N-acetyl)-2-epimerase/N-acetylmannosamine kinase [Source:NCBI gene;Acc:101989595]	ENSMUSG00000028479
1	LG5	39236268	0.0723065	0.845726	-0.773419	0.00487837	intron (ENSMOCT00000017898, intron 1 of 11)	3793	ENSMOCG00000013723	-0.277774	0.0115267	Gne	glucosamine (UDP-N-acetyl)-2-epimerase/N-acetylmannosamine kinase [Source:NCBI gene;Acc:101989595]	ENSMUSG00000028479
1	LG5	40166866	0.857046	0.0587346	0.798311	0.00117647	intron (ENSMOCT00000020149, intron 3 of 10)	43206	ENSMOCG00000015296	-0.315618	0.000408273	Fbxo10	F-box protein 10 [Source:NCBI gene;Acc:101992046]	ENSMUSG00000048232
5	LG5	40330095	0.0329872	0.781929	-0.748942	0.00639749	intron (ENSMOCT00000015653, intron 1 of 15)	14882	ENSMOCG00000012183	0.354689	0.002903	Frmpd1	FERM and PDZ domain containing 1 [Source:NCBI gene;Acc:101992615]	ENSMUSG00000035615
5	LG5	40346735	0.895886	0.0461388	0.849747	2.21e-06	intron (ENSMOCT00000015653, intron 1 of 15)	31522	ENSMOCG00000012183	0.354689	0.002903	Frmpd1	FERM and PDZ domain containing 1 [Source:NCBI gene;Acc:101992615]	ENSMUSG00000035615
5	LG5	40346762	0.895886	0.0461388	0.849747	2.21e-06	intron (ENSMOCT00000015653, intron 1 of 15)	31549	ENSMOCG00000012183	0.354689	0.002903	Frmpd1	FERM and PDZ domain containing 1 [Source:NCBI gene;Acc:101992615]	ENSMUSG00000035615
5	LG5	43016813	0.0519764	0.782573	-0.730597	0.0209122	intron (ENSMOCT00000018077, intron 5 of 7)	17469	ENSMOCG00000013856	0.312749	0.0132792	Nr4a3	nuclear receptor subfamily 4 group A member 3 [Source:NCBI gene;Acc:102002958]	ENSMUSG00000028341
4	LG5	44263041	0.0422512	0.758886	-0.716634	0.0300453	intron (ENSMOCT00000029474, intron 6 of 8)	152928	ENSMOCG00000021661	0.279675	0.0166223	Grin3a	glutamate ionotropic receptor NMDA type subunit 3A [Source:NCBI gene;Acc:101984122]	ENSMUSG00000039579
7	LG5	48880848	0.549365	0.0324886	0.516877	0.0197369	intron (ENSMOCT00000025574, intron 3 of 4)	2392	ENSMOCG00000018993	0.666205	0.0126075	Klf4	Kruppel like factor 4 [Source:NCBI gene;Acc:101990455]	ENSMUSG00000003032
7	LG5	48881570	0.0683042	0.820011	-0.751707	0.00895282	exon (ENSMOCT00000025574, exon 3 of 5)	1670	ENSMOCG00000018993	0.666205	0.0126075	Klf4	Kruppel like factor 4 [Source:NCBI gene;Acc:101990455]	ENSMUSG00000003032
2	LG5	50377496	0.166229	0.848206	-0.681977	0.0097335	intron (ENSMOCT00000021535, intron 20 of 23)	65151	ENSMOCG00000016235	-0.163887	0.0481731	Ptpn3	protein tyrosine phosphatase non-receptor type 3 [Source:NCBI gene;Acc:101992893]	ENSMUSG00000038764
2	LG5	50380317	0.773388	0.0164266	0.756962	0.00617513	intron (ENSMOCT00000021535, intron 18 of 23)	62330	ENSMOCG00000016235	-0.163887	0.0481731	Ptpn3	protein tyrosine phosphatase non-receptor type 3 [Source:NCBI gene;Acc:101992893]	ENSMUSG00000038764
2	LG5	50446205	0.0295219	0.77759	-0.748068	0.0130384	intron (ENSMOCT00000021533, intron 1 of 25)	7323	ENSMOCG00000016235	-0.163887	0.0481731	Ptpn3	protein tyrosine phosphatase non-receptor type 3 [Source:NCBI gene;Acc:101992893]	ENSMUSG00000038764
6	LG5	60618244	0.0416841	0.660043	-0.618359	0.0207895	intron (ENSMOCT00000028699, intron 1 of 3)	144	ENSMOCG00000021132	0.445486	0.0136143	Trp53inp1	tumor protein p53 inducible nuclear protein 1 [Source:NCBI gene;Acc:101994805]	ENSMUSG00000028211
8	LG7_11	2458432	0.888058	0.0708419	0.817216	0.000694926	intron (ENSMOCT00000000373, intron 1 of 10)	221	ENSMOCG00000000284	1.10718	0.0216303	Ido1	indoleamine 2,3-dioxygenase 1 [Source:MGI Symbol;Acc:MGI:96416]	ENSMUSG00000031551
5	LG7_11	4546613	0.236773	0.937259	-0.700486	0.00803315	exon (ENSMOCT00000031209, exon 11 of 12)	15675	ENSMOCG00000022836	0.301753	0.0173954	Erlin2	ER lipid raft associated 2 [Source:NCBI gene;Acc:101980178]	ENSMUSG00000031483
6	LG7_11	8265759	0.0677325	0.848546	-0.780814	0.00310894	intron (ENSMOCT00000018671, intron 1 of 12)	825133	ENSMOCG00000014264	0.493901	0.013165	Nrg1	neuregulin 1 [Source:NCBI gene;Acc:101986776]	ENSMUSG00000062991
6	LG7_11	8358863	0.110733	0.803297	-0.692564	0.0172363	intron (ENSMOCT00000018671, intron 1 of 12)	732029	ENSMOCG00000014264	0.493901	0.013165	Nrg1	neuregulin 1 [Source:NCBI gene;Acc:101986776]	ENSMUSG00000062991
6	LG7_11	8410635	0.739737	0.0650495	0.674687	0.025486	intron (ENSMOCT00000018671, intron 1 of 12)	680257	ENSMOCG00000014264	0.493901	0.013165	Nrg1	neuregulin 1 [Source:NCBI gene;Acc:101986776]	ENSMUSG00000062991
6	LG7_11	8469064	0.25256	0.900351	-0.647791	0.0294943	intron (ENSMOCT00000018671, intron 1 of 12)	621828	ENSMOCG00000014264	0.493901	0.013165	Nrg1	neuregulin 1 [Source:NCBI gene;Acc:101986776]	ENSMUSG00000062991
6	LG7_11	8495995	0.0484292	0.782573	-0.734144	0.0185715	intron (ENSMOCT00000018671, intron 1 of 12)	594897	ENSMOCG00000014264	0.493901	0.013165	Nrg1	neuregulin 1 [Source:NCBI gene;Acc:101986776]	ENSMUSG00000062991
6	LG7_11	8638214	0.182249	0.782219	-0.59997	0.00568795	intron (ENSMOCT00000018671, intron 1 of 12)	452678	ENSMOCG00000014264	0.493901	0.013165	Nrg1	neuregulin 1 [Source:NCBI gene;Acc:101986776]	ENSMUSG00000062991
6	LG7_11	8849227	0.253674	0.893929	-0.640255	0.0282678	intron (ENSMOCT00000018671, intron 1 of 12)	241665	ENSMOCG00000014264	0.493901	0.013165	Nrg1	neuregulin 1 [Source:NCBI gene;Acc:101986776]	ENSMUSG00000062991
7	LG7_11	9732142	0.923914	0.104607	0.819307	0.0114664	intron (ENSMOCT00000018296, intron 7 of 7)	143380	ENSMOCG00000014009	0.617905	0.0113362	Rbpms	RNA binding protein, mRNA processing factor [Source:NCBI gene;Acc:101989597]	ENSMUSG00000031586
7	LG7_11	9733708	0.0763492	0.786598	-0.710248	0.0423303	intron (ENSMOCT00000018296, intron 7 of 7)	141814	ENSMOCG00000014009	0.617905	0.0113362	Rbpms	RNA binding protein, mRNA processing factor [Source:NCBI gene;Acc:101989597]	ENSMUSG00000031586
7	LG7_11	9738053	0.071304	0.873711	-0.802407	0.00149561	intron (ENSMOCT00000018296, intron 6 of 7)	137469	ENSMOCG00000014009	0.617905	0.0113362	Rbpms	RNA binding protein, mRNA processing factor [Source:NCBI gene;Acc:101989597]	ENSMUSG00000031586
7	LG7_11	9752255	0.0318744	0.799769	-0.767895	0.00367117	intron (ENSMOCT00000018297, intron 5 of 6)	123267	ENSMOCG00000014009	0.617905	0.0113362	Rbpms	RNA binding protein, mRNA processing factor [Source:NCBI gene;Acc:101989597]	ENSMUSG00000031586
7	LG7_11	9752290	0.0318744	0.799769	-0.767895	0.00367117	intron (ENSMOCT00000018297, intron 5 of 6)	123232	ENSMOCG00000014009	0.617905	0.0113362	Rbpms	RNA binding protein, mRNA processing factor [Source:NCBI gene;Acc:101989597]	ENSMUSG00000031586
7	LG7_11	9752296	0.0318744	0.799769	-0.767895	0.00367117	intron (ENSMOCT00000018297, intron 5 of 6)	123226	ENSMOCG00000014009	0.617905	0.0113362	Rbpms	RNA binding protein, mRNA processing factor [Source:NCBI gene;Acc:101989597]	ENSMUSG00000031586
7	LG7_11	9849990	0.828819	0.120057	0.708762	0.00515868	intron (ENSMOCT00000018297, intron 1 of 6)	25532	ENSMOCG00000014009	0.617905	0.0113362	Rbpms	RNA binding protein, mRNA processing factor [Source:NCBI gene;Acc:101989597]	ENSMUSG00000031586
7	LG7_11	9850008	0.828819	0.120057	0.708762	0.00515868	intron (ENSMOCT00000018297, intron 1 of 6)	25514	ENSMOCG00000014009	0.617905	0.0113362	Rbpms	RNA binding protein, mRNA processing factor [Source:NCBI gene;Acc:101989597]	ENSMUSG00000031586
5	LG7_11	18773329	0.0411942	0.771191	-0.729997	0.021239	exon (ENSMOCT00000031495, exon 1 of 14)	690	ENSMOCG00000023022	0.305537	0.0097091	Fam149a	family with sequence similarity 149 member A [Source:NCBI gene;Acc:101980371]	ENSMUSG00000070044
1	LG8	1377846	0.0640125	0.768616	-0.704603	0.0431307	intron (ENSMOCT00000025407, intron 6 of 11)	14933	ENSMOCG00000018880	-0.56364	0.0303491	Slco4a1	solute carrier organic anion transporter family member 4A1 [Source:NCBI gene;Acc:101986498]	ENSMUSG00000038963
1	LG8	1377881	0.0413469	0.905079	-0.863732	6.34e-08	intron (ENSMOCT00000025407, intron 6 of 11)	14898	ENSMOCG00000018880	-0.56364	0.0303491	Slco4a1	solute carrier organic anion transporter family member 4A1 [Source:NCBI gene;Acc:101986498]	ENSMUSG00000038963
1	LG8	1386426	0.829225	0.0560243	0.773201	0.00352054	intron (ENSMOCT00000025407, intron 1 of 11)	6353	ENSMOCG00000018880	-0.56364	0.0303491	Slco4a1	solute carrier organic anion transporter family member 4A1 [Source:NCBI gene;Acc:101986498]	ENSMUSG00000038963
1	LG8	1391743	0.240021	0.933791	-0.693769	0.00269409	intron (ENSMOCT00000025407, intron 1 of 11)	1036	ENSMOCG00000018880	-0.56364	0.0303491	Slco4a1	solute carrier organic anion transporter family member 4A1 [Source:NCBI gene;Acc:101986498]	ENSMUSG00000038963
1	LG8	1392138	0.0237801	0.882676	-0.858896	4.74e-11	intron (ENSMOCT00000025407, intron 1 of 11)	641	ENSMOCG00000018880	-0.56364	0.0303491	Slco4a1	solute carrier organic anion transporter family member 4A1 [Source:NCBI gene;Acc:101986498]	ENSMUSG00000038963
5	LG8	1758489	0.0782103	0.843825	-0.765615	0.00779426	exon (ENSMOCT00000026209, exon 2 of 3)	1823	ENSMOCG00000019433	0.305987	0.0223325	Hrh3	histamine receptor H3 [Source:NCBI gene;Acc:101988378]	ENSMUSG00000039059
3	LG8	3556022	0.0763492	0.857151	-0.780802	0.00446603	exon (ENSMOCT00000024866, exon 3 of 12)	11442	ENSMOCG00000018527	-0.132666	0.0488645	Phactr3	phosphatase and actin regulator 3 [Source:NCBI gene;Acc:101992049]	ENSMUSG00000027525
3	LG8	3556190	0.136606	0.810039	-0.673433	0.0320385	intron (ENSMOCT00000024874, intron 3 of 11)	11955	ENSMOCG00000018527	-0.132666	0.0488645	Phactr3	phosphatase and actin regulator 3 [Source:NCBI gene;Acc:101992049]	ENSMUSG00000027525
3	LG8	3589819	0.0980154	0.81131	-0.713294	0.0408899	intron (ENSMOCT00000024869, intron 1 of 12)	109256	ENSMOCG00000018527	-0.132666	0.0488645	Phactr3	phosphatase and actin regulator 3 [Source:NCBI gene;Acc:101992049]	ENSMUSG00000027525
3	LG8	3600921	0.840793	0.0577067	0.783086	0.00245623	intron (ENSMOCT00000024869, intron 1 of 12)	98154	ENSMOCG00000018527	-0.132666	0.0488645	Phactr3	phosphatase and actin regulator 3 [Source:NCBI gene;Acc:101992049]	ENSMUSG00000027525
3	LG8	3645674	0.743562	0.0237021	0.71986	0.00315738	intron (ENSMOCT00000024869, intron 1 of 12)	53401	ENSMOCG00000018527	-0.132666	0.0488645	Phactr3	phosphatase and actin regulator 3 [Source:NCBI gene;Acc:101992049]	ENSMUSG00000027525
3	LG8	3645686	0.743562	0.0237021	0.71986	0.00315738	intron (ENSMOCT00000024869, intron 1 of 12)	53389	ENSMOCG00000018527	-0.132666	0.0488645	Phactr3	phosphatase and actin regulator 3 [Source:NCBI gene;Acc:101992049]	ENSMUSG00000027525
3	LG8	3664582	0.239052	0.87574	-0.636688	0.0185167	intron (ENSMOCT00000024869, intron 1 of 12)	34493	ENSMOCG00000018527	-0.132666	0.0488645	Phactr3	phosphatase and actin regulator 3 [Source:NCBI gene;Acc:101992049]	ENSMUSG00000027525
3	LG8	3688275	0.902952	0.285967	0.616985	0.0320875	intron (ENSMOCT00000024869, intron 1 of 12)	10800	ENSMOCG00000018527	-0.132666	0.0488645	Phactr3	phosphatase and actin regulator 3 [Source:NCBI gene;Acc:101992049]	ENSMUSG00000027525
2	LG8	4043086	0.797142	0.0751503	0.721992	0.0244969	intron (ENSMOCT00000028324, intron 3 of 4)	17459	ENSMOCG00000020881	-0.186138	0.0452392	Zfp831	zinc finger protein 831 [Source:NCBI gene;Acc:101993174]	ENSMUSG00000050600
2	LG8	4060446	0.083267	0.848071	-0.764804	0.00973647	exon (ENSMOCT00000028324, exon 1 of 5)	99	ENSMOCG00000020881	-0.186138	0.0452392	Zfp831	zinc finger protein 831 [Source:NCBI gene;Acc:101993174]	ENSMUSG00000050600
1	LG8	5509041	0.887477	0.035657	0.85182	5.1e-07	intron (ENSMOCT00000016467, intron 1 of 3)	2545	ENSMOCG00000012737	-0.336231	0.00328537	Pmepa1	prostate transmembrane protein, androgen induced 1 [Source:NCBI gene;Acc:102001014]	ENSMUSG00000038400
1	LG8	5509051	0.887477	0.035657	0.85182	5.1e-07	intron (ENSMOCT00000016467, intron 1 of 3)	2555	ENSMOCG00000012737	-0.336231	0.00328537	Pmepa1	prostate transmembrane protein, androgen induced 1 [Source:NCBI gene;Acc:102001014]	ENSMUSG00000038400
1	LG8	5516688	0.910291	0.0708419	0.839449	0.000219952	intron (ENSMOCT00000016467, intron 1 of 3)	10192	ENSMOCG00000012737	-0.336231	0.00328537	Pmepa1	prostate transmembrane protein, androgen induced 1 [Source:NCBI gene;Acc:102001014]	ENSMUSG00000038400
1	LG8	5516768	0.0688106	0.781036	-0.712226	0.0353314	intron (ENSMOCT00000016467, intron 1 of 3)	10272	ENSMOCG00000012737	-0.336231	0.00328537	Pmepa1	prostate transmembrane protein, androgen induced 1 [Source:NCBI gene;Acc:102001014]	ENSMUSG00000038400
1	LG8	5516811	0.0688106	0.781036	-0.712226	0.0353314	intron (ENSMOCT00000016467, intron 1 of 3)	10315	ENSMOCG00000012737	-0.336231	0.00328537	Pmepa1	prostate transmembrane protein, androgen induced 1 [Source:NCBI gene;Acc:102001014]	ENSMUSG00000038400
1	LG8	5525776	0.857013	0.0330748	0.823938	2.41e-05	intron (ENSMOCT00000016467, intron 1 of 3)	19280	ENSMOCG00000012737	-0.336231	0.00328537	Pmepa1	prostate transmembrane protein, androgen induced 1 [Source:NCBI gene;Acc:102001014]	ENSMUSG00000038400
1	LG8	5528868	0.0734556	0.826967	-0.753511	0.00974566	intron (ENSMOCT00000016467, intron 1 of 3)	22372	ENSMOCG00000012737	-0.336231	0.00328537	Pmepa1	prostate transmembrane protein, androgen induced 1 [Source:NCBI gene;Acc:102001014]	ENSMUSG00000038400
1	LG8	5534293	0.831572	0.0322429	0.799329	0.000443339	intron (ENSMOCT00000016467, intron 1 of 3)	27797	ENSMOCG00000012737	-0.336231	0.00328537	Pmepa1	prostate transmembrane protein, androgen induced 1 [Source:NCBI gene;Acc:102001014]	ENSMUSG00000038400
1	LG8	5537039	0.0349121	0.737122	-0.70221	0.04252	intron (ENSMOCT00000016467, intron 1 of 3)	30543	ENSMOCG00000012737	-0.336231	0.00328537	Pmepa1	prostate transmembrane protein, androgen induced 1 [Source:NCBI gene;Acc:102001014]	ENSMUSG00000038400
1	LG8	5541844	0.902271	0.0541422	0.848129	1.11e-05	intron (ENSMOCT00000016467, intron 1 of 3)	35348	ENSMOCG00000012737	-0.336231	0.00328537	Pmepa1	prostate transmembrane protein, androgen induced 1 [Source:NCBI gene;Acc:102001014]	ENSMUSG00000038400
1	LG8	5545875	0.847776	0.126937	0.720839	0.0038388	intron (ENSMOCT00000016467, intron 1 of 3)	39379	ENSMOCG00000012737	-0.336231	0.00328537	Pmepa1	prostate transmembrane protein, androgen induced 1 [Source:NCBI gene;Acc:102001014]	ENSMUSG00000038400
1	LG8	5556032	0.844094	0.0587346	0.785359	0.00222179	exon (ENSMOCT00000016467, exon 4 of 4)	49536	ENSMOCG00000012737	-0.336231	0.00328537	Pmepa1	prostate transmembrane protein, androgen induced 1 [Source:NCBI gene;Acc:102001014]	ENSMUSG00000038400
7	LG8	5838493	0.0296201	0.76575	-0.73613	0.018971	intron (ENSMOCT00000021867, intron 1 of 6)	1475	ENSMOCG00000016476	0.602374	0.0186134	Bmp7	bone morphogenetic protein 7 [Source:NCBI gene;Acc:102002600]	ENSMUSG00000008999
7	LG8	5838515	0.0291732	0.76575	-0.736576	0.018814	intron (ENSMOCT00000021867, intron 1 of 6)	1497	ENSMOCG00000016476	0.602374	0.0186134	Bmp7	bone morphogenetic protein 7 [Source:NCBI gene;Acc:102002600]	ENSMUSG00000008999
7	LG8	5858175	0.757039	0.0173291	0.73971	0.0213085	intron (ENSMOCT00000021867, intron 1 of 6)	21157	ENSMOCG00000016476	0.602374	0.0186134	Bmp7	bone morphogenetic protein 7 [Source:NCBI gene;Acc:102002600]	ENSMUSG00000008999
1	LG8	11848564	0.69432	0.0492115	0.645108	0.0248154	intron (ENSMOCT00000025729, intron 1 of 39)	40544	ENSMOCG00000019092	-0.330411	0.000533981	Prex1	phosphatidylinositol-3,4,5-trisphosphate dependent Rac exchange factor 1 [Source:NCBI gene;Acc:101993558]	ENSMUSG00000039621
1	LG8	11941267	0.840254	0.0630089	0.777245	0.00365294	exon (ENSMOCT00000025729, exon 22 of 40)	133247	ENSMOCG00000019092	-0.330411	0.000533981	Prex1	phosphatidylinositol-3,4,5-trisphosphate dependent Rac exchange factor 1 [Source:NCBI gene;Acc:101993558]	ENSMUSG00000039621
1	LG8	11941304	0.840254	0.0630089	0.777245	0.00365294	exon (ENSMOCT00000025729, exon 22 of 40)	133284	ENSMOCG00000019092	-0.330411	0.000533981	Prex1	phosphatidylinositol-3,4,5-trisphosphate dependent Rac exchange factor 1 [Source:NCBI gene;Acc:101993558]	ENSMUSG00000039621
1	LG8	11944404	0.881008	0.0751503	0.805858	0.00172572	intron (ENSMOCT00000025735, intron 24 of 38)	68648	ENSMOCG00000019092	-0.330411	0.000533981	Prex1	phosphatidylinositol-3,4,5-trisphosphate dependent Rac exchange factor 1 [Source:NCBI gene;Acc:101993558]	ENSMUSG00000039621
1	LG8	11961108	0.746543	0.0321467	0.714396	0.0360149	intron (ENSMOCT00000025735, intron 38 of 38)	85352	ENSMOCG00000019092	-0.330411	0.000533981	Prex1	phosphatidylinositol-3,4,5-trisphosphate dependent Rac exchange factor 1 [Source:NCBI gene;Acc:101993558]	ENSMUSG00000039621
1	LG8	11961577	0.843773	0.0510929	0.79268	0.00120047	TTS (ENSMOCT00000025729)	153557	ENSMOCG00000019092	-0.330411	0.000533981	Prex1	phosphatidylinositol-3,4,5-trisphosphate dependent Rac exchange factor 1 [Source:NCBI gene;Acc:101993558]	ENSMUSG00000039621
8	LG8	12767680	0.139042	0.871232	-0.73219	0.0012812	intron (ENSMOCT00000018154, intron 7 of 13)	60856	ENSMOCG00000013910	0.847744	0.00493691	Eya2	EYA transcriptional coactivator and phosphatase 2 [Source:NCBI gene;Acc:101996539]	ENSMUSG00000017897
8	LG8	12775120	0.808039	0.0811467	0.726892	0.0269744	intron (ENSMOCT00000018154, intron 7 of 13)	53416	ENSMOCG00000013910	0.847744	0.00493691	Eya2	EYA transcriptional coactivator and phosphatase 2 [Source:NCBI gene;Acc:101996539]	ENSMUSG00000017897
8	LG8	12775199	0.083267	0.831519	-0.748252	0.00834897	intron (ENSMOCT00000018154, intron 7 of 13)	53337	ENSMOCG00000013910	0.847744	0.00493691	Eya2	EYA transcriptional coactivator and phosphatase 2 [Source:NCBI gene;Acc:101996539]	ENSMUSG00000017897
8	LG8	12802741	0.0689356	0.857486	-0.78855	0.00238846	intron (ENSMOCT00000018154, intron 5 of 13)	25795	ENSMOCG00000013910	0.847744	0.00493691	Eya2	EYA transcriptional coactivator and phosphatase 2 [Source:NCBI gene;Acc:101996539]	ENSMUSG00000017897
7	LG8	13533666	0.0582465	0.754703	-0.696456	0.0368208	intron (ENSMOCT00000001240, intron 2 of 12)	995	ENSMOCG00000000913	0.835245	0.0121345	Mmp9	matrix metallopeptidase 9 [Source:NCBI gene;Acc:101995287]	ENSMUSG00000017737
4	LG8	13597842	0.0187595	0.775381	-0.756622	0.000327985	TTS (ENSMOCT00000020693)	20674	ENSMOCG00000015662	0.19629	0.0122918	Zfp335	zinc finger protein 335 [Source:NCBI gene;Acc:102000552]	ENSMUSG00000039834
1	LG8	14114019	0.0277665	0.619896	-0.592129	0.0223639	exon (ENSMOCT00000006768, exon 5 of 12)	4683	ENSMOCG00000005171	-0.546813	0.013968	Rbpjl	recombination signal binding protein for immunoglobulin kappa J region like [Source:NCBI gene;Acc:101986404]	ENSMUSG00000017007
1	LG8	14114066	0.773617	0.027587	0.74603	0.0107756	exon (ENSMOCT00000006768, exon 5 of 12)	4636	ENSMOCG00000005171	-0.546813	0.013968	Rbpjl	recombination signal binding protein for immunoglobulin kappa J region like [Source:NCBI gene;Acc:101986404]	ENSMUSG00000017007
8	LG8	20035950	0.171168	0.898083	-0.726915	0.00112029	intron (ENSMOCT00000015117, intron 5 of 13)	18834	ENSMOCG00000011769	1.0527	0.000603489	D630003M21Rik	KIAA1755 ortholog [Source:NCBI gene;Acc:102000651]	ENSMUSG00000037813
3	LG8	21266267	0.769955	0.0630089	0.706947	0.0438934	exon (ENSMOCT00000006587, exon 9 of 17)	55021	ENSMOCG00000005021	-0.118384	0.0311049	Ndrg3	NDRG family member 3 [Source:NCBI gene;Acc:101988465]	ENSMUSG00000027634
7	LG8	21824057	0.163537	0.911117	-0.74758	0.000170527	intron (ENSMOCT00000006959, intron 11 of 11)	44663	ENSMOCG00000005311	0.799319	0.0289544	Cnbd2	cyclic nucleotide binding domain containing 2 [Source:NCBI gene;Acc:101991869]	ENSMUSG00000038085
7	LG8	21835061	0.897415	0.0541422	0.843273	1.92e-05	intron (ENSMOCT00000006959, intron 9 of 11)	33659	ENSMOCG00000005311	0.799319	0.0289544	Cnbd2	cyclic nucleotide binding domain containing 2 [Source:NCBI gene;Acc:101991869]	ENSMUSG00000038085
8	LG8	22133888	0.1717	0.864177	-0.692478	0.0111037	exon (ENSMOCT00000023518, exon 10 of 12)	3003	ENSMOCG00000017614	0.962876	0.00216161	Spag4	sperm associated antigen 4 [Source:NCBI gene;Acc:101995001]	ENSMUSG00000038180
4	LG8	22503751	0.845817	0.0536352	0.792182	0.00133456	intron (ENSMOCT00000029833, intron 4 of 10)	12431	ENSMOCG00000021913	0.249048	0.0233623	Edem2	ER degradation-enhancing alpha-mannosidase-like protein 2 [Source:NCBI gene;Acc:101998256]	ENSMUSG00000038312
4	LG8	22503826	0.898925	0.0547029	0.844222	2.04e-05	intron (ENSMOCT00000029833, intron 4 of 10)	12506	ENSMOCG00000021913	0.249048	0.0233623	Edem2	ER degradation-enhancing alpha-mannosidase-like protein 2 [Source:NCBI gene;Acc:101998256]	ENSMUSG00000038312
4	LG8	22503828	0.898925	0.0547029	0.844222	2.04e-05	intron (ENSMOCT00000029833, intron 4 of 10)	12508	ENSMOCG00000021913	0.249048	0.0233623	Edem2	ER degradation-enhancing alpha-mannosidase-like protein 2 [Source:NCBI gene;Acc:101998256]	ENSMUSG00000038312
7	LG8	22605370	0.0293921	0.871341	-0.841949	3.37e-06	exon (ENSMOCT00000028747, exon 27 of 40)	18959	ENSMOCG00000021150	0.760853	0.00754936	Myh7b	myosin heavy chain 7B [Source:NCBI gene;Acc:102002601]	ENSMUSG00000074652
7	LG8	22605409	0.107228	0.871341	-0.764113	0.000468818	intron (ENSMOCT00000028747, intron 26 of 39)	18920	ENSMOCG00000021150	0.760853	0.00754936	Myh7b	myosin heavy chain 7B [Source:NCBI gene;Acc:102002601]	ENSMUSG00000074652
7	LG8	22606513	0.853089	0.0587346	0.794355	0.00144381	intron (ENSMOCT00000028747, intron 23 of 39)	17816	ENSMOCG00000021150	0.760853	0.00754936	Myh7b	myosin heavy chain 7B [Source:NCBI gene;Acc:102002601]	ENSMUSG00000074652
3	LG8	23507713	0.810425	0.0523666	0.758058	0.00625109	intron (ENSMOCT00000030252, intron 4 of 4)	39097	ENSMOCG00000022208	-0.129703	0.0237398	Chmp4b	charged multivesicular body protein 4B [Source:NCBI gene;Acc:101980179]	ENSMUSG00000038467
4	LG9	9485477	0.752604	0.0443392	0.708265	0.00265078	intron (ENSMOCT00000003409, intron 2 of 8)	49705	ENSMOCG00000002544	0.23858	0.00831263	Agpat4	1-acylglycerol-3-phosphate O-acyltransferase 4 [Source:NCBI gene;Acc:101993749]	ENSMUSG00000023827
4	LG9	9525275	0.0616375	0.869409	-0.807771	0.000663489	intron (ENSMOCT00000003409, intron 3 of 8)	89503	ENSMOCG00000002544	0.23858	0.00831263	Agpat4	1-acylglycerol-3-phosphate O-acyltransferase 4 [Source:NCBI gene;Acc:101993749]	ENSMUSG00000023827
1	LG9	11162913	0.900715	0.286357	0.614358	0.0203397	intron (ENSMOCT00000017023, intron 1 of 9)	14640	ENSMOCG00000013123	-0.252386	0.0157246			ENSMUSG00000038141
1	LG9	11163077	0.777291	0.0811467	0.696144	0.0223348	intron (ENSMOCT00000017023, intron 1 of 9)	14476	ENSMOCG00000013123	-0.252386	0.0157246			ENSMUSG00000038141
1	LG9	11163623	0.0465529	0.77759	-0.731037	0.0202539	intron (ENSMOCT00000017023, intron 1 of 9)	13930	ENSMOCG00000013123	-0.252386	0.0157246			ENSMUSG00000038141
2	LG9	13989374	0.729624	0.052753	0.676871	0.0130739	intron (ENSMOCT00000026405, intron 12 of 25)	57410	ENSMOCG00000019544	-0.229086	0.0382917	Tiam2	TIAM Rac1 associated GEF 2 [Source:NCBI gene;Acc:101979982]	ENSMUSG00000023800
2	LG9	14024749	0.725526	0.0209807	0.704545	0.00559899	intron (ENSMOCT00000026405, intron 4 of 25)	22035	ENSMOCG00000019544	-0.229086	0.0382917	Tiam2	TIAM Rac1 associated GEF 2 [Source:NCBI gene;Acc:101979982]	ENSMUSG00000023800
2	LG9	14024756	0.725526	0.0209807	0.704545	0.00559899	intron (ENSMOCT00000026405, intron 4 of 25)	22028	ENSMOCG00000019544	-0.229086	0.0382917	Tiam2	TIAM Rac1 associated GEF 2 [Source:NCBI gene;Acc:101979982]	ENSMUSG00000023800
2	LG9	14024789	0.725526	0.0209807	0.704545	0.00559899	intron (ENSMOCT00000026405, intron 4 of 25)	21995	ENSMOCG00000019544	-0.229086	0.0382917	Tiam2	TIAM Rac1 associated GEF 2 [Source:NCBI gene;Acc:101979982]	ENSMUSG00000023800
2	LG9	15998094	0.801709	0.0560243	0.745685	0.00210418	intron (ENSMOCT00000004117, intron 24 of 136)	169596	ENSMOCG00000003007	-0.19715	0.00784063		nesprin-1-like [Source:NCBI gene;Acc:101983738]	ENSMUSG00000096054
2	LG9	16117171	0.861511	0.0352804	0.82623	3.86e-05	exon (ENSMOCT00000004117, exon 70 of 137)	288673	ENSMOCG00000003007	-0.19715	0.00784063		nesprin-1-like [Source:NCBI gene;Acc:101983738]	ENSMUSG00000096054
2	LG9	16118226	0.701716	0.0568115	0.644905	0.0327625	exon (ENSMOCT00000004117, exon 70 of 137)	289728	ENSMOCG00000003007	-0.19715	0.00784063		nesprin-1-like [Source:NCBI gene;Acc:101983738]	ENSMUSG00000096054
2	LG9	16140828	0.62757	0.0410871	0.586483	0.00337767	intron (ENSMOCT00000004117, intron 82 of 136)	312330	ENSMOCG00000003007	-0.19715	0.00784063		nesprin-1-like [Source:NCBI gene;Acc:101983738]	ENSMUSG00000096054
2	LG9	16188291	0.820843	0.0751503	0.745693	0.0152851	intron (ENSMOCT00000004117, intron 95 of 136)	359793	ENSMOCG00000003007	-0.19715	0.00784063		nesprin-1-like [Source:NCBI gene;Acc:101983738]	ENSMUSG00000096054
2	LG9	16199756	0.071304	0.868269	-0.796965	0.00189037	intron (ENSMOCT00000004117, intron 98 of 136)	371258	ENSMOCG00000003007	-0.19715	0.00784063		nesprin-1-like [Source:NCBI gene;Acc:101983738]	ENSMUSG00000096054
2	LG9	28711177	0.0655245	0.865777	-0.800253	0.00120389	intron (ENSMOCT00000026310, intron 6 of 6)	168150	ENSMOCG00000019494	-0.169071	0.0116719	Sobp	sine oculis binding protein homolog [Source:NCBI gene;Acc:101985077]	ENSMUSG00000038248
2	LG9	28727288	0.838603	0.0560243	0.782578	0.00232051	exon (ENSMOCT00000026310, exon 6 of 7)	152039	ENSMOCG00000019494	-0.169071	0.0116719	Sobp	sine oculis binding protein homolog [Source:NCBI gene;Acc:101985077]	ENSMUSG00000038248
2	LG9	28727732	0.0174092	0.535604	-0.518194	0.0132992	exon (ENSMOCT00000026310, exon 6 of 7)	151595	ENSMOCG00000019494	-0.169071	0.0116719	Sobp	sine oculis binding protein homolog [Source:NCBI gene;Acc:101985077]	ENSMUSG00000038248
2	LG9	28727758	0.0612024	0.515075	-0.453873	0.00866381	exon (ENSMOCT00000026310, exon 6 of 7)	151569	ENSMOCG00000019494	-0.169071	0.0116719	Sobp	sine oculis binding protein homolog [Source:NCBI gene;Acc:101985077]	ENSMUSG00000038248
2	LG9	28727950	0.0689356	0.822364	-0.753428	0.00852176	exon (ENSMOCT00000026310, exon 6 of 7)	151377	ENSMOCG00000019494	-0.169071	0.0116719	Sobp	sine oculis binding protein homolog [Source:NCBI gene;Acc:101985077]	ENSMUSG00000038248
2	LG9	28728521	0.0316095	0.862176	-0.830567	1.55e-05	exon (ENSMOCT00000026310, exon 6 of 7)	150806	ENSMOCG00000019494	-0.169071	0.0116719	Sobp	sine oculis binding protein homolog [Source:NCBI gene;Acc:101985077]	ENSMUSG00000038248
2	LG9	28788194	0.820022	0.180742	0.63928	0.0353412	intron (ENSMOCT00000026310, intron 4 of 6)	91133	ENSMOCG00000019494	-0.169071	0.0116719	Sobp	sine oculis binding protein homolog [Source:NCBI gene;Acc:101985077]	ENSMUSG00000038248
2	LG9	28864087	0.0620583	0.775645	-0.713587	0.0354591	intron (ENSMOCT00000026310, intron 2 of 6)	15240	ENSMOCG00000019494	-0.169071	0.0116719	Sobp	sine oculis binding protein homolog [Source:NCBI gene;Acc:101985077]	ENSMUSG00000038248
2	LG9	40370668	0.554264	0.0165397	0.537724	0.0117241	intron (ENSMOCT00000025691, intron 12 of 30)	313094	ENSMOCG00000019059	-0.195611	0.0151159	Ptprk	protein tyrosine phosphatase receptor type K [Source:NCBI gene;Acc:101989309]	ENSMUSG00000019889
2	LG9	40527717	0.0747869	0.840808	-0.766022	0.0070656	intron (ENSMOCT00000025691, intron 5 of 30)	156045	ENSMOCG00000019059	-0.195611	0.0151159	Ptprk	protein tyrosine phosphatase receptor type K [Source:NCBI gene;Acc:101989309]	ENSMUSG00000019889
2	LG9	40748593	0.882293	0.0523666	0.829926	5.79e-05	intron (ENSMOCT00000025689, intron 1 of 31)	61376	ENSMOCG00000019059	-0.195611	0.0151159	Ptprk	protein tyrosine phosphatase receptor type K [Source:NCBI gene;Acc:101989309]	ENSMUSG00000019889
6	X	10263374	0.846476	0.0811467	0.765329	0.010806	intron (ENSMOCT00000026193, intron 6 of 7)	285425	ENSMOCG00000019423	0.469107	0.028666	Gpc3	glypican 3 [Source:NCBI gene;Acc:101994299]	ENSMUSG00000055653
6	X	10400503	0.070421	0.787777	-0.717356	0.0346345	intron (ENSMOCT00000026193, intron 2 of 7)	148296	ENSMOCG00000019423	0.469107	0.028666	Gpc3	glypican 3 [Source:NCBI gene;Acc:101994299]	ENSMUSG00000055653
6	X	10455717	0.34639	0.921191	-0.574801	0.0148812	intron (ENSMOCT00000026193, intron 2 of 7)	93082	ENSMOCG00000019423	0.469107	0.028666	Gpc3	glypican 3 [Source:NCBI gene;Acc:101994299]	ENSMUSG00000055653
6	X	10465516	0.0723605	0.859069	-0.786709	0.00159033	intron (ENSMOCT00000026193, intron 2 of 7)	83283	ENSMOCG00000019423	0.469107	0.028666	Gpc3	glypican 3 [Source:NCBI gene;Acc:101994299]	ENSMUSG00000055653
6	X	40408585	0.768798	0.0547029	0.714095	0.0364949	intron (ENSMOCT00000016401, intron 9 of 13)	58345	ENSMOCG00000012668	0.499514	0.0387374	Arhgap6	Rho GTPase activating protein 6 [Source:NCBI gene;Acc:101980538]	ENSMUSG00000031355
6	X	40481019	0.827146	0.0577067	0.769439	0.00442438	intron (ENSMOCT00000016390, intron 1 of 12)	403221	ENSMOCG00000012668	0.499514	0.0387374	Arhgap6	Rho GTPase activating protein 6 [Source:NCBI gene;Acc:101980538]	ENSMUSG00000031355
6	X	40745077	0.786054	0.0344665	0.751588	0.000825401	intron (ENSMOCT00000016390, intron 1 of 12)	139163	ENSMOCG00000012668	0.499514	0.0387374	Arhgap6	Rho GTPase activating protein 6 [Source:NCBI gene;Acc:101980538]	ENSMUSG00000031355
6	X	40745078	0.855875	0.0547029	0.801172	0.000848757	intron (ENSMOCT00000016390, intron 1 of 12)	139162	ENSMOCG00000012668	0.499514	0.0387374	Arhgap6	Rho GTPase activating protein 6 [Source:NCBI gene;Acc:101980538]	ENSMUSG00000031355
1	X	45359065	0.912311	0.28596	0.626351	0.027363	intron (ENSMOCT00000015945, intron 14 of 17)	40164	ENSMOCG00000012386	-0.399741	0.0430744	Ace2	angiotensin I converting enzyme 2 [Source:NCBI gene;Acc:101993255]	ENSMUSG00000015405
7	X	49626995	0.0396753	0.86429	-0.824615	3.51e-05	intron (ENSMOCT00000016956, intron 7 of 29)	64067	ENSMOCG00000013071	0.766784	0.0136743	Map3k15	mitogen-activated protein kinase kinase kinase 15 [Source:NCBI gene;Acc:102002862]	ENSMUSG00000031303
7	X	61245279	0.85178	0.0630089	0.788771	0.00224707	intron (ENSMOCT00000029790, intron 2 of 14)	34610	ENSMOCG00000021878	0.640741	0.020689	Efhc2	EF-hand domain containing 2 [Source:NCBI gene;Acc:101991200]	ENSMUSG00000025038

### Sheet: Attacker_vs_Father Promoter
DNA methylation									RNA transcription
Quantile	Chromosome	Position	Group 1 Methylation	Group 2 Methylation	Methylation Difference	Pvalue	Annotation	Distance to TSS	Ensembl Gene ID PV	Log2FC	PValue	Gene Symbol	Gene Description	Ensembl Gene ID MM
4	1	24932334	0.830307	0.0630089	0.767298	0.0053474	promoter-TSS (ENSMOCT00000008056)	-1477	ENSMOCG00000006198	0.842833	0.00883775	Ngb	neuroglobin [Source:NCBI gene;Acc:101985371]	ENSMUSG00000021032
1	1	43680041	0.0763492	0.842048	-0.765699	0.0072507	promoter-TSS (ENSMOCT00000020524)	-994	ENSMOCG00000015554	-0.234743	0.0476764	Hhipl1	HHIP like 1 [Source:NCBI gene;Acc:101999640]	ENSMUSG00000021260
1	4	4624239	0.0243522	0.856173	-0.831821	5.99e-07	promoter-TSS (ENSMOCT00000008084)	-2	ENSMOCG00000006224	-0.219242	0.00263946	Smpd3	sphingomyelin phosphodiesterase 3 [Source:NCBI gene;Acc:101995117]	ENSMUSG00000031906
1	4	25025973	0.907535	0.0568115	0.850723	1.44e-05	promoter-TSS (ENSMOCT00000028110)	-810	ENSMOCG00000020741	-0.155622	0.0323024	Atmin	ATM interactor [Source:NCBI gene;Acc:101984341]	ENSMUSG00000047388
4	4	27382815	0.819486	0.0560243	0.763462	0.00521579	promoter-TSS (ENSMOCT00000015199)	-641	ENSMOCG00000011828	1.44897	0.00286623	Slc38a8	solute carrier family 38 member 8 [Source:NCBI gene;Acc:101988868]	ENSMUSG00000034224
1	5	19669201	0.780405	0.0287441	0.751661	0.00867505	promoter-TSS (ENSMOCT00000027323)	-972	ENSMOCG00000020176	-0.550328	0.0151629	Eepd1	endonuclease/exonuclease/phosphatase family domain containing 1 [Source:NCBI gene;Acc:101993679]	ENSMUSG00000036611
1	5	19669222	0.780405	0.0287441	0.751661	0.00867505	promoter-TSS (ENSMOCT00000027323)	-951	ENSMOCG00000020176	-0.550328	0.0151629	Eepd1	endonuclease/exonuclease/phosphatase family domain containing 1 [Source:NCBI gene;Acc:101993679]	ENSMUSG00000036611
2	7	43310816	0.0226376	0.754703	-0.732065	0.0228938	promoter-TSS (ENSMOCT00000018572)	-407	ENSMOCG00000014197	0.310487	0.011797	Sparc	secreted protein acidic and cysteine rich [Source:NCBI gene;Acc:102001059]	ENSMUSG00000018593
3	7	48133961	0.609577	0.0508283	0.558749	0.0170932	promoter-TSS (ENSMOCT00000030452)	-879	ENSMOCG00000022331	0.565012	0.00200823	Adamts2	ADAM metallopeptidase with thrombospondin type 1 motif 2 [Source:NCBI gene;Acc:102001989]	ENSMUSG00000036545
3	7	78309645	0.892209	0.0523666	0.839842	2.85e-05	promoter-TSS (ENSMOCT00000015733)	-1672	ENSMOCG00000012241	0.628045	0.0323538	Fads6	fatty acid desaturase 6 [Source:NCBI gene;Acc:101988527]	ENSMUSG00000044788
2	7	79141071	0.909827	0.19975	0.710077	0.00052265	promoter-TSS (ENSMOCT00000019440)	-979	ENSMOCG00000014798	0.530242	0.0241111			ENSMUSG00000054517
2	7	79141128	0.759556	0.0630089	0.696547	0.0442085	promoter-TSS (ENSMOCT00000019440)	-1036	ENSMOCG00000014798	0.530242	0.0241111			ENSMUSG00000054517
4	8	30137141	0.0234787	0.653159	-0.62968	0.0225896	promoter-TSS (ENSMOCT00000030656)	-1294	ENSMOCG00000022464	1.70549	0.0036724	Ebf3	EBF transcription factor 3 [Source:NCBI gene;Acc:101998218]	ENSMUSG00000010476
4	8	38088618	0.703966	0.015922	0.688044	0.0106264	promoter-TSS (ENSMOCT00000006797)	-152	ENSMOCG00000005202	1.38245	0.0127819	Gal	galanin and GMAP prepropeptide [Source:NCBI gene;Acc:102000418]	ENSMUSG00000024907
4	8	39746086	0.779076	0.0480889	0.730987	0.00286558	promoter-TSS (ENSMOCT00000025156)	-1810	ENSMOCG00000018719	1.10404	0.00020363	Npas4	neuronal PAS domain protein 4 [Source:NCBI gene;Acc:101997348]	ENSMUSG00000045903
1	8	40175596	0.894046	0.0568115	0.837234	5.73e-05	promoter-TSS (ENSMOCT00000030036)	-1799	ENSMOCG00000022064	-0.901014	0.00930971		testis specific 10 interacting protein [Source:NCBI gene;Acc:101979190]	ENSMUSG00000039330
2	10	34885496	0.0205353	0.749837	-0.729301	0.0252239	promoter-TSS (ENSMOCT00000009864)	-265	ENSMOCG00000007615	-0.152681	0.00627951	Gripap1	GRIP1 associated protein 1 [Source:NCBI gene;Acc:101996415]	ENSMUSG00000031153
2	16	37322313	0.0915299	0.847029	-0.755499	0.0165536	promoter-TSS (ENSMOCT00000008356)	-1094	ENSMOCG00000006436	0.542835	0.00987618	Foxc1	forkhead box C1 [Source:NCBI gene;Acc:101994005]	ENSMUSG00000050295
2	16	37322376	0.0651789	0.773522	-0.708343	0.04026	promoter-TSS (ENSMOCT00000008356)	-1031	ENSMOCG00000006436	0.542835	0.00987618	Foxc1	forkhead box C1 [Source:NCBI gene;Acc:101994005]	ENSMUSG00000050295
2	16	37322393	0.0347389	0.903572	-0.868833	5.27e-09	promoter-TSS (ENSMOCT00000008356)	-1014	ENSMOCG00000006436	0.542835	0.00987618	Foxc1	forkhead box C1 [Source:NCBI gene;Acc:101994005]	ENSMUSG00000050295
2	16	37323400	0.0677325	0.746074	-0.678341	0.0256774	promoter-TSS (ENSMOCT00000008356)	-7	ENSMOCG00000006436	0.542835	0.00987618	Foxc1	forkhead box C1 [Source:NCBI gene;Acc:101994005]	ENSMUSG00000050295
2	18	62742848	0.718715	0.0630089	0.655706	0.0340543	promoter-TSS (ENSMOCT00000029304)	-339	ENSMOCG00000021557	-0.141709	0.0479942	Setbp1	SET binding protein 1 [Source:NCBI gene;Acc:101987512]	ENSMUSG00000024548
1	19	10925750	0.0409505	0.721203	-0.680253	0.0096067	promoter-TSS (ENSMOCT00000025284)	-1039	ENSMOCG00000018799	-0.293532	0.0208937	Hapln1	hyaluronan and proteoglycan link protein 1 [Source:NCBI gene;Acc:101991108]	ENSMUSG00000021613
3	21	624884	0.769305	0.0650495	0.704255	0.0291694	promoter-TSS (ENSMOCT00000028007)	-721	ENSMOCG00000020658	0.766621	0.0429562	Iqgap3	IQ motif containing GTPase activating protein 3 [Source:NCBI gene;Acc:101990254]	ENSMUSG00000028068
3	JH996438.1	9388603	0.930403	0.287807	0.642595	0.00673159	promoter-TSS (ENSMOCT00000003362)	-274	ENSMOCG00000002459	0.600839	0.00481879	Col3a1	collagen type III alpha 1 chain [Source:NCBI gene;Acc:101983659]	ENSMUSG00000026043
1	JH996461.1	312513	0.839532	0.0587346	0.780798	0.00274465	promoter-TSS (ENSMOCT00000008907)	-135	ENSMOCG00000006876	-0.228253	0.0161822			ENSMUSG00000028656
2	JH996490.1	767529	0.853929	0.206785	0.647144	0.00444	promoter-TSS (ENSMOCT00000022216)	-889	ENSMOCG00000016724	0.396013	0.00991665	Slc16a1	solute carrier family 16 member 1 [Source:NCBI gene;Acc:102002348]	ENSMUSG00000032902
2	JH996490.1	767540	0.853929	0.285891	0.568038	0.0268555	promoter-TSS (ENSMOCT00000022216)	-878	ENSMOCG00000016724	0.396013	0.00991665	Slc16a1	solute carrier family 16 member 1 [Source:NCBI gene;Acc:102002348]	ENSMUSG00000032902
2	JH996492.1	1972259	0.792177	0.0892912	0.702885	0.00127247	promoter-TSS (ENSMOCT00000003972)	-1664	ENSMOCG00000002957	0.411036	0.0230568	Egr4	early growth response 4 [Source:NCBI gene;Acc:101979744]	ENSMUSG00000071341
4	JH996562.1	282548	0.0375676	0.744079	-0.706511	0.038794	promoter-TSS (ENSMOCT00000016947)	-393	ENSMOCG00000013075	0.899568	0.0453931	Lhx5	LIM homeobox 5 [Source:NCBI gene;Acc:101996772]	ENSMUSG00000029595
3	LG1	2480112	0.225126	0.914742	-0.689616	0.00278471	promoter-TSS (ENSMOCT00000007430)	-693	ENSMOCG00000005701	0.687828	0.0156594	Tbxa2r	thromboxane A2 receptor [Source:NCBI gene;Acc:101979779]	ENSMUSG00000034881
3	LG1	2480142	0.899773	0.334572	0.5652	0.0112259	promoter-TSS (ENSMOCT00000007430)	-723	ENSMOCG00000005701	0.687828	0.0156594	Tbxa2r	thromboxane A2 receptor [Source:NCBI gene;Acc:101979779]	ENSMUSG00000034881
3	LG1	50022413	0.870312	0.198104	0.672208	0.0263646	promoter-TSS (ENSMOCT00000029378)	-865	ENSMOCG00000021595	0.627179	0.00126855	Rasgef1b	RasGEF domain family member 1B [Source:NCBI gene;Acc:101992039]	ENSMUSG00000089809
3	LG1	50022549	0.0747869	0.787777	-0.71299	0.0394883	promoter-TSS (ENSMOCT00000029378)	-1001	ENSMOCG00000021595	0.627179	0.00126855	Rasgef1b	RasGEF domain family member 1B [Source:NCBI gene;Acc:101992039]	ENSMUSG00000089809
4	LG1	54435927	0.243905	0.874987	-0.631082	0.0342715	promoter-TSS (ENSMOCT00000002150)	-2000	ENSMOCG00000001601	0.893214	0.0338467			ENSMUSG00000029304
4	LG1	54435988	0.243905	0.874987	-0.631082	0.0342715	promoter-TSS (ENSMOCT00000002150)	-1939	ENSMOCG00000001601	0.893214	0.0338467			ENSMUSG00000029304
4	LG3	40602588	0.0351736	0.792764	-0.75759	0.00861093	promoter-TSS (ENSMOCT00000007243)	-264	ENSMOCG00000005504	1.01522	0.0112534	Pde1c	phosphodiesterase 1C [Source:NCBI gene;Acc:101996335]	ENSMUSG00000004347
4	LG3	40602590	0.0351736	0.792764	-0.75759	0.00861093	promoter-TSS (ENSMOCT00000007243)	-262	ENSMOCG00000005504	1.01522	0.0112534	Pde1c	phosphodiesterase 1C [Source:NCBI gene;Acc:101996335]	ENSMUSG00000004347
3	LG3	42052037	0.926352	0.0587346	0.867617	3.95e-06	promoter-TSS (ENSMOCT00000026637)	-374	ENSMOCG00000019712	0.793445	0.0437558	Crhr2	corticotropin releasing hormone receptor 2 [Source:NCBI gene;Acc:102000275]	ENSMUSG00000003476
3	LG3	42052064	0.926352	0.0587346	0.867617	3.95e-06	promoter-TSS (ENSMOCT00000026637)	-347	ENSMOCG00000019712	0.793445	0.0437558	Crhr2	corticotropin releasing hormone receptor 2 [Source:NCBI gene;Acc:102000275]	ENSMUSG00000003476
3	LG3	42052213	0.78931	0.0553264	0.733984	0.0156679	promoter-TSS (ENSMOCT00000026637)	-198	ENSMOCG00000019712	0.793445	0.0437558	Crhr2	corticotropin releasing hormone receptor 2 [Source:NCBI gene;Acc:102000275]	ENSMUSG00000003476
1	LG5	50454375	0.885806	0.0553264	0.830479	8.35e-05	promoter-TSS (ENSMOCT00000021533)	-847	ENSMOCG00000016235	-0.163887	0.0481731	Ptpn3	protein tyrosine phosphatase non-receptor type 3 [Source:NCBI gene;Acc:101992893]	ENSMUSG00000038764
3	LG8	5836196	0.0585225	0.860436	-0.801913	0.000606815	promoter-TSS (ENSMOCT00000021867)	-822	ENSMOCG00000016476	0.602374	0.0186134	Bmp7	bone morphogenetic protein 7 [Source:NCBI gene;Acc:102002600]	ENSMUSG00000008999
2	LG8	22490749	0.764028	0.0511449	0.712883	0.0198413	promoter-TSS (ENSMOCT00000029833)	-571	ENSMOCG00000021913	0.249048	0.0233623	Edem2	ER degradation-enhancing alpha-mannosidase-like protein 2 [Source:NCBI gene;Acc:101998256]	ENSMUSG00000038312

### Sheet: Parental vs Father Genebody
DNA methylation									RNA transcription
Quantile	Chromosome	Position	Group 1 Methylation	Group 2 Methylation	Methylation Difference	Pvalue	Annotation	Distance to TSS	Ensembl Gene ID PV	Log2FC	PValue	Gene Symbol	Gene Description	Ensembl Gene ID MM
5	1	23440139	0.824975	0.0530412	0.771934	0.00314614	intron (ENSMOCT00000002918, intron 2 of 3)	29686	ENSMOCG00000002176	-0.174917	0.0439585	Jdp2	Jun dimerization protein 2 [Source:NCBI gene;Acc:101979615]	ENSMUSG00000034271
5	1	23445377	0.0945156	0.858597	-0.764081	0.000683508	intron (ENSMOCT00000002918, intron 2 of 3)	34924	ENSMOCG00000002176	-0.174917	0.0439585	Jdp2	Jun dimerization protein 2 [Source:NCBI gene;Acc:101979615]	ENSMUSG00000034271
5	1	23453764	0.0615185	0.780228	-0.71871	0.032354	TTS (ENSMOCT00000002918)	43311	ENSMOCG00000002176	-0.174917	0.0439585	Jdp2	Jun dimerization protein 2 [Source:NCBI gene;Acc:101979615]	ENSMUSG00000034271
5	1	23453803	0.0602167	0.780228	-0.720012	0.0311352	TTS (ENSMOCT00000002918)	43350	ENSMOCG00000002176	-0.174917	0.0439585	Jdp2	Jun dimerization protein 2 [Source:NCBI gene;Acc:101979615]	ENSMUSG00000034271
5	1	23453823	0.0602167	0.780228	-0.720012	0.0311352	TTS (ENSMOCT00000002918)	43370	ENSMOCG00000002176	-0.174917	0.0439585	Jdp2	Jun dimerization protein 2 [Source:NCBI gene;Acc:101979615]	ENSMUSG00000034271
5	1	23453976	0.0453413	0.774376	-0.729035	0.0226998	TTS (ENSMOCT00000002918)	43523	ENSMOCG00000002176	-0.174917	0.0439585	Jdp2	Jun dimerization protein 2 [Source:NCBI gene;Acc:101979615]	ENSMUSG00000034271
5	1	23454013	0.0453413	0.774376	-0.729035	0.0226998	TTS (ENSMOCT00000002918)	43560	ENSMOCG00000002176	-0.174917	0.0439585	Jdp2	Jun dimerization protein 2 [Source:NCBI gene;Acc:101979615]	ENSMUSG00000034271
5	1	23454022	0.815072	0.0535922	0.76148	0.00668233	TTS (ENSMOCT00000002918)	43569	ENSMOCG00000002176	-0.174917	0.0439585	Jdp2	Jun dimerization protein 2 [Source:NCBI gene;Acc:101979615]	ENSMUSG00000034271
2	1	24809339	0.8687	0.0575566	0.811144	0.000413665	exon (ENSMOCT00000029206, exon 2 of 3)	2459	ENSMOCG00000021489	-0.720714	0.000773395	Zdhhc22	zinc finger DHHC-type containing 22 [Source:NCBI gene;Acc:101984787]	ENSMUSG00000048483
5	1	35203218	0.0612039	0.681306	-0.620102	0.00554697	intron (ENSMOCT00000031048, intron 4 of 4)	191399	ENSMOCG00000022730	-0.164095	0.0160681	Foxn3	forkhead box N3 [Source:NCBI gene;Acc:101998538]	ENSMUSG00000033713
5	1	35246288	0.883453	0.203736	0.679717	0.0193531	intron (ENSMOCT00000031047, intron 3 of 5)	148329	ENSMOCG00000022730	-0.164095	0.0160681	Foxn3	forkhead box N3 [Source:NCBI gene;Acc:101998538]	ENSMUSG00000033713
5	1	35287454	0.037163	0.738011	-0.700848	0.0439189	intron (ENSMOCT00000031047, intron 3 of 5)	107163	ENSMOCG00000022730	-0.164095	0.0160681	Foxn3	forkhead box N3 [Source:NCBI gene;Acc:101998538]	ENSMUSG00000033713
5	1	35407569	0.0602167	0.901742	-0.841525	5.39e-05	intron (ENSMOCT00000031046, intron 1 of 6)	54056	ENSMOCG00000022730	-0.164095	0.0160681	Foxn3	forkhead box N3 [Source:NCBI gene;Acc:101998538]	ENSMUSG00000033713
5	1	35424186	0.771268	0.028627	0.742641	0.015224	intron (ENSMOCT00000031046, intron 1 of 6)	37439	ENSMOCG00000022730	-0.164095	0.0160681	Foxn3	forkhead box N3 [Source:NCBI gene;Acc:101998538]	ENSMUSG00000033713
5	1	35424209	0.0558141	0.877701	-0.821887	0.000219721	intron (ENSMOCT00000031046, intron 1 of 6)	37416	ENSMOCG00000022730	-0.164095	0.0160681	Foxn3	forkhead box N3 [Source:NCBI gene;Acc:101998538]	ENSMUSG00000033713
1	1	50572866	0.325535	0.850805	-0.52527	0.00542168	intron (ENSMOCT00000024256, intron 4 of 12)	40496	ENSMOCG00000018122	-0.85681	0.0308681	Vipr2	vasoactive intestinal peptide receptor 2 [Source:NCBI gene;Acc:101978943]	ENSMUSG00000011171
3	1	61641962	0.0581172	0.9023	-0.844183	3.34e-05	intron (ENSMOCT00000026657, intron 4 of 8)	2358	ENSMOCG00000019723	-0.450111	0.0393604	Coch	cochlin [Source:MGI Symbol;Acc:MGI:1278313]	ENSMUSG00000020953
2	1	125467839	0.815072	0.0535922	0.76148	0.00668233	TTS (ENSMOCT00000025214)	80436	ENSMOCG00000018759	-0.463348	0.013836	Fam160a1	family with sequence similarity 160 member A1 [Source:NCBI gene;Acc:102002322]	ENSMUSG00000051000
8	2	2382579	0.768757	0.0520897	0.716667	0.0315908	intron (ENSMOCT00000029835, intron 39 of 43)	146700	ENSMOCG00000021907	0.61636	0.0456705	Myo18b	myosin XVIIIb [Source:MGI Symbol;Acc:MGI:1921626]	ENSMUSG00000072720
8	2	2382583	0.768757	0.0520897	0.716667	0.0315908	intron (ENSMOCT00000029835, intron 39 of 43)	146696	ENSMOCG00000021907	0.61636	0.0456705	Myo18b	myosin XVIIIb [Source:MGI Symbol;Acc:MGI:1921626]	ENSMUSG00000072720
8	2	2393151	0.0323314	0.769475	-0.737144	0.0181372	intron (ENSMOCT00000029835, intron 39 of 43)	136128	ENSMOCG00000021907	0.61636	0.0456705	Myo18b	myosin XVIIIb [Source:MGI Symbol;Acc:MGI:1921626]	ENSMUSG00000072720
8	2	2418724	0.0590947	0.896449	-0.837354	6.32e-05	intron (ENSMOCT00000029835, intron 34 of 43)	110555	ENSMOCG00000021907	0.61636	0.0456705	Myo18b	myosin XVIIIb [Source:MGI Symbol;Acc:MGI:1921626]	ENSMUSG00000072720
8	2	2499992	0.789352	0.0737164	0.715635	0.0285886	intron (ENSMOCT00000029835, intron 11 of 43)	29287	ENSMOCG00000021907	0.61636	0.0456705	Myo18b	myosin XVIIIb [Source:MGI Symbol;Acc:MGI:1921626]	ENSMUSG00000072720
8	2	2500017	0.789352	0.0737164	0.715635	0.0285886	intron (ENSMOCT00000029835, intron 11 of 43)	29262	ENSMOCG00000021907	0.61636	0.0456705	Myo18b	myosin XVIIIb [Source:MGI Symbol;Acc:MGI:1921626]	ENSMUSG00000072720
2	2	6415147	0.755366	0.0542052	0.701161	0.0444411	intron (ENSMOCT00000012462, intron 1 of 2)	2413	ENSMOCG00000009705	-0.789755	0.00879332	Hspb8	heat shock protein family B (small) member 8 [Source:NCBI gene;Acc:101981412]	ENSMUSG00000041548
2	2	6415890	0.771268	0.0312669	0.740001	0.0161641	intron (ENSMOCT00000012462, intron 1 of 2)	1670	ENSMOCG00000009705	-0.789755	0.00879332	Hspb8	heat shock protein family B (small) member 8 [Source:NCBI gene;Acc:101981412]	ENSMUSG00000041548
8	2	7373008	0.819655	0.0219788	0.797676	0.000602926	intron (ENSMOCT00000018387, intron 3 of 8)	16697	ENSMOCG00000014068	0.516743	0.0438498	Vsig10	V-set and immunoglobulin domain containing 10 [Source:NCBI gene;Acc:101982729]	ENSMUSG00000066894
8	2	7375881	0.793203	0.0250161	0.768187	7.04e-06	exon (ENSMOCT00000018384, exon 4 of 8)	19570	ENSMOCG00000014068	0.516743	0.0438498	Vsig10	V-set and immunoglobulin domain containing 10 [Source:NCBI gene;Acc:101982729]	ENSMUSG00000066894
8	2	7383333	0.771268	0.0516759	0.719592	0.0294495	intron (ENSMOCT00000018384, intron 6 of 7)	27022	ENSMOCG00000014068	0.516743	0.0438498	Vsig10	V-set and immunoglobulin domain containing 10 [Source:NCBI gene;Acc:101982729]	ENSMUSG00000066894
5	2	8104236	0.509924	0.027803	0.482121	0.0107102	intron (ENSMOCT00000027701, intron 7 of 10)	80293	ENSMOCG00000020447	0.155758	0.0454496	Fbxw8	F-box and WD repeat domain containing 8 [Source:NCBI gene;Acc:101985565]	ENSMUSG00000032867
5	2	8183343	0.064873	0.77844	-0.713567	0.0370975	intron (ENSMOCT00000027701, intron 1 of 10)	1186	ENSMOCG00000020447	0.155758	0.0454496	Fbxw8	F-box and WD repeat domain containing 8 [Source:NCBI gene;Acc:101985565]	ENSMUSG00000032867
5	2	12904156	0.0167231	0.787438	-0.770715	0.0067607	exon (ENSMOCT00000028843, exon 4 of 20)	8749	ENSMOCG00000021235	-0.145374	0.0277804	Atp6v0a2	ATPase H+ transporting V0 subunit a2 [Source:NCBI gene;Acc:101992804]	ENSMUSG00000038023
3	2	13451749	0.723963	0.0232192	0.700744	0.00436195	exon (ENSMOCT00000009402, exon 5 of 7)	1809	ENSMOCG00000007276	-0.419915	0.0472743	Ogfod2	2-oxoglutarate and iron dependent oxygenase domain containing 2 [Source:NCBI gene;Acc:101998818]	ENSMUSG00000023707
3	2	13451897	0.5099	0.0698631	0.440037	0.00470539	intron (ENSMOCT00000009402, intron 4 of 6)	1661	ENSMOCG00000007276	-0.419915	0.0472743	Ogfod2	2-oxoglutarate and iron dependent oxygenase domain containing 2 [Source:NCBI gene;Acc:101998818]	ENSMUSG00000023707
3	2	13534714	0.0615185	0.850295	-0.788776	0.00204646	intron (ENSMOCT00000030350, intron 1 of 3)	2582	ENSMOCG00000022272	-0.355992	0.00126846	Vps37b	VPS37B subunit of ESCRT-I [Source:NCBI gene;Acc:102000201]	ENSMUSG00000066278
3	2	13560581	0.744356	0.0491001	0.695256	0.0398341	TTS (ENSMOCT00000030350)	28449	ENSMOCG00000022272	-0.355992	0.00126846	Vps37b	VPS37B subunit of ESCRT-I [Source:NCBI gene;Acc:102000201]	ENSMUSG00000066278
6	2	29746862	0.0564951	0.809471	-0.752976	0.00157277	TTS (ENSMOCT00000030398)	33234	ENSMOCG00000022298	0.227957	0.00541121	Slc7a1	solute carrier family 7 member 1 [Source:NCBI gene;Acc:101993474]	ENSMUSG00000041313
2	2	32925486	0.0501969	0.774376	-0.724179	0.0269436	intron (ENSMOCT00000008337, intron 1 of 7)	3768	ENSMOCG00000006409	-0.452218	0.0415138	St6gal1	ST6 beta-galactoside alpha-2,6-sialyltransferase 1 [Source:NCBI gene;Acc:101981870]	ENSMUSG00000022885
2	2	32925531	0.0501969	0.736832	-0.686635	0.0198002	intron (ENSMOCT00000008337, intron 1 of 7)	3813	ENSMOCG00000006409	-0.452218	0.0415138	St6gal1	ST6 beta-galactoside alpha-2,6-sialyltransferase 1 [Source:NCBI gene;Acc:101981870]	ENSMUSG00000022885
2	2	32964352	0.791681	0.0493142	0.742367	0.0158303	intron (ENSMOCT00000008337, intron 2 of 7)	42634	ENSMOCG00000006409	-0.452218	0.0415138	St6gal1	ST6 beta-galactoside alpha-2,6-sialyltransferase 1 [Source:NCBI gene;Acc:101981870]	ENSMUSG00000022885
2	2	32980444	0.939233	0.30433	0.634903	0.00614953	intron (ENSMOCT00000008337, intron 2 of 7)	58726	ENSMOCG00000006409	-0.452218	0.0415138	St6gal1	ST6 beta-galactoside alpha-2,6-sialyltransferase 1 [Source:NCBI gene;Acc:101981870]	ENSMUSG00000022885
2	2	32996052	0.0263057	0.671872	-0.645567	0.00210054	intron (ENSMOCT00000008337, intron 2 of 7)	74334	ENSMOCG00000006409	-0.452218	0.0415138	St6gal1	ST6 beta-galactoside alpha-2,6-sialyltransferase 1 [Source:NCBI gene;Acc:101981870]	ENSMUSG00000022885
2	2	33059470	0.778421	0.0179998	0.760421	7.99e-05	exon (ENSMOCT00000008337, exon 8 of 8)	137752	ENSMOCG00000006409	-0.452218	0.0415138	St6gal1	ST6 beta-galactoside alpha-2,6-sialyltransferase 1 [Source:NCBI gene;Acc:101981870]	ENSMUSG00000022885
2	2	33059511	0.778421	0.201288	0.577133	0.0263081	exon (ENSMOCT00000008337, exon 8 of 8)	137793	ENSMOCG00000006409	-0.452218	0.0415138	St6gal1	ST6 beta-galactoside alpha-2,6-sialyltransferase 1 [Source:NCBI gene;Acc:101981870]	ENSMUSG00000022885
3	2	36252815	0.74541	0.0231046	0.722305	0.0284055	intron (ENSMOCT00000007480, intron 2 of 10)	62823	ENSMOCG00000005743	-0.283956	0.00970357	Il1rap	interleukin 1 receptor accessory protein [Source:NCBI gene;Acc:101988009]	ENSMUSG00000022514
3	2	36252838	0.74541	0.0231046	0.722305	0.0284055	intron (ENSMOCT00000007480, intron 2 of 10)	62846	ENSMOCG00000005743	-0.283956	0.00970357	Il1rap	interleukin 1 receptor accessory protein [Source:NCBI gene;Acc:101988009]	ENSMUSG00000022514
3	2	36315979	0.816238	0.100373	0.715864	0.00121082	intron (ENSMOCT00000007480, intron 8 of 10)	125987	ENSMOCG00000005743	-0.283956	0.00970357	Il1rap	interleukin 1 receptor accessory protein [Source:NCBI gene;Acc:101988009]	ENSMUSG00000022514
7	2	40560469	0.856727	0.093211	0.763516	0.000857569	TTS (ENSMOCT00000014041)	18198	ENSMOCG00000010948	0.438858	0.00670551	Apod	apolipoprotein D [Source:NCBI gene;Acc:101997988]	ENSMUSG00000022548
5	2	42098455	0.773548	0.0587306	0.714817	0.0339172	intron (ENSMOCT00000016942, intron 10 of 19)	34036	ENSMOCG00000013046	0.145351	0.0212503	Rubcn	rubicon autophagy regulator [Source:NCBI gene;Acc:101984233]	ENSMUSG00000035629
5	2	42098462	0.773548	0.0587306	0.714817	0.0339172	intron (ENSMOCT00000016942, intron 10 of 19)	34029	ENSMOCG00000013046	0.145351	0.0212503	Rubcn	rubicon autophagy regulator [Source:NCBI gene;Acc:101984233]	ENSMUSG00000035629
1	2	49204257	0.78763	0.0617619	0.725868	0.0268546	intron (ENSMOCT00000030037, intron 7 of 17)	19699	ENSMOCG00000022057	-1.06589	0.0212393	Maats1	MYCBP associated and testis expressed 1 [Source:NCBI gene;Acc:101997206]	ENSMUSG00000022805
6	2	49627196	0.0843502	0.811351	-0.727	0.0281861	exon (ENSMOCT00000002797, exon 7 of 8)	23258	ENSMOCG00000002081	0.237014	0.0408816	B4galt4	beta-1,4-galactosyltransferase 4 [Source:NCBI gene;Acc:102000378]	ENSMUSG00000022793
6	2	49627244	0.0843502	0.811351	-0.727	0.0281861	exon (ENSMOCT00000002797, exon 7 of 8)	23306	ENSMOCG00000002081	0.237014	0.0408816	B4galt4	beta-1,4-galactosyltransferase 4 [Source:NCBI gene;Acc:102000378]	ENSMUSG00000022793
6	2	49631724	0.826601	0.0662705	0.76033	0.00701521	TTS (ENSMOCT00000002797)	27786	ENSMOCG00000002081	0.237014	0.0408816	B4galt4	beta-1,4-galactosyltransferase 4 [Source:NCBI gene;Acc:102000378]	ENSMUSG00000022793
6	2	66113994	0.762861	0.0497851	0.713076	0.0341206	intron (ENSMOCT00000018859, intron 1 of 5)	11077	ENSMOCG00000014396	0.208452	0.0152241	Senp7	SUMO1/sentrin specific peptidase 7 [Source:MGI Symbol;Acc:MGI:1913565]	ENSMUSG00000052917
1	2	71683691	0.867507	0.256488	0.611019	0.018707	intron (ENSMOCT00000011145, intron 1 of 5)	22130	ENSMOCG00000008662	-1.60245	0.0210328		chloride intracellular channel 6 [Source:NCBI gene;Acc:101987649]	ENSMUSG00000022949
1	2	71689920	0.0602167	0.866624	-0.806407	0.00074715	intron (ENSMOCT00000011145, intron 1 of 5)	15901	ENSMOCG00000008662	-1.60245	0.0210328		chloride intracellular channel 6 [Source:NCBI gene;Acc:101987649]	ENSMUSG00000022949
1	2	71690164	0.283064	0.899601	-0.616537	0.033816	intron (ENSMOCT00000011145, intron 1 of 5)	15657	ENSMOCG00000008662	-1.60245	0.0210328		chloride intracellular channel 6 [Source:NCBI gene;Acc:101987649]	ENSMUSG00000022949
1	2	71693791	0.866348	0.0747751	0.791573	5.27e-05	intron (ENSMOCT00000011145, intron 1 of 5)	12030	ENSMOCG00000008662	-1.60245	0.0210328		chloride intracellular channel 6 [Source:NCBI gene;Acc:101987649]	ENSMUSG00000022949
1	2	71705547	0.782022	0.0662705	0.715752	0.0288512	exon (ENSMOCT00000011145, exon 1 of 6)	274	ENSMOCG00000008662	-1.60245	0.0210328		chloride intracellular channel 6 [Source:NCBI gene;Acc:101987649]	ENSMUSG00000022949
1	2	71705551	0.782022	0.0662705	0.715752	0.0288512	exon (ENSMOCT00000011145, exon 1 of 6)	270	ENSMOCG00000008662	-1.60245	0.0210328		chloride intracellular channel 6 [Source:NCBI gene;Acc:101987649]	ENSMUSG00000022949
2	2	93323627	0.680226	0.0291633	0.651062	0.032204	exon (ENSMOCT00000015521, exon 8 of 8)	5419	ENSMOCG00000012084	-0.517902	0.00609629	Adamts1	ADAM metallopeptidase with thrombospondin type 1 motif 1 [Source:NCBI gene;Acc:101979444]	ENSMUSG00000022893
2	2	93328546	0.0602167	0.763398	-0.703182	0.0444231	intron (ENSMOCT00000015521, intron 1 of 7)	500	ENSMOCG00000012084	-0.517902	0.00609629	Adamts1	ADAM metallopeptidase with thrombospondin type 1 motif 1 [Source:NCBI gene;Acc:101979444]	ENSMUSG00000022893
1	4	4260084	0.908499	0.0488986	0.859601	1.7e-06	intron (ENSMOCT00000012567, intron 2 of 15)	45936	ENSMOCG00000009766	-1.98396	0.000959348	Cdh1	cadherin 1 [Source:NCBI gene;Acc:101994146]	ENSMUSG00000000303
1	4	4284823	0.0541449	0.772047	-0.717902	0.0316646	intron (ENSMOCT00000012567, intron 2 of 15)	21197	ENSMOCG00000009766	-1.98396	0.000959348	Cdh1	cadherin 1 [Source:NCBI gene;Acc:101994146]	ENSMUSG00000000303
6	4	17181392	0.0238218	0.737315	-0.713493	0.00238521	TTS (ENSMOCT00000009485)	10467	ENSMOCG00000007333	0.248859	0.0324098	Il34	interleukin 34 [Source:NCBI gene;Acc:101993101]	ENSMUSG00000031750
4	4	17451097	0.877289	0.0565456	0.820743	0.000256043	intron (ENSMOCT00000016619, intron 23 of 85)	162678	ENSMOCG00000012796	-0.243132	0.0406627	Hydin	HYDIN axonemal central pair apparatus protein [Source:NCBI gene;Acc:101994343]	ENSMUSG00000059854
4	4	17607758	0.597055	0.0273984	0.569656	0.0114649	intron (ENSMOCT00000016619, intron 3 of 85)	6017	ENSMOCG00000012796	-0.243132	0.0406627	Hydin	HYDIN axonemal central pair apparatus protein [Source:NCBI gene;Acc:101994343]	ENSMUSG00000059854
1	4	24606778	0.845581	0.0520897	0.793492	0.00106015	exon (ENSMOCT00000021352, exon 3 of 4)	9869	ENSMOCG00000016123	-1.47852	0.0424815	Dynlrb2	dynein light chain roadblock-type 2 [Source:NCBI gene;Acc:101982631]	ENSMUSG00000034467
6	4	26345665	0.0922513	0.787438	-0.695187	0.0323176	intron (ENSMOCT00000025948, intron 1 of 13)	67589	ENSMOCG00000019245	0.219932	0.029682	Cdh13	cadherin 13 [Source:NCBI gene;Acc:101987552]	ENSMUSG00000031841
6	4	26361589	0.245343	0.917061	-0.671718	0.00160535	intron (ENSMOCT00000025948, intron 1 of 13)	83513	ENSMOCG00000019245	0.219932	0.029682	Cdh13	cadherin 13 [Source:NCBI gene;Acc:101987552]	ENSMUSG00000031841
6	4	26378248	0.891717	0.201376	0.690341	0.0175494	intron (ENSMOCT00000025948, intron 1 of 13)	100172	ENSMOCG00000019245	0.219932	0.029682	Cdh13	cadherin 13 [Source:NCBI gene;Acc:101987552]	ENSMUSG00000031841
6	4	26396398	0.535664	0.0681133	0.467551	0.00287238	intron (ENSMOCT00000025948, intron 1 of 13)	118322	ENSMOCG00000019245	0.219932	0.029682	Cdh13	cadherin 13 [Source:NCBI gene;Acc:101987552]	ENSMUSG00000031841
6	4	26472049	0.895923	0.291065	0.604858	0.0284655	intron (ENSMOCT00000025948, intron 1 of 13)	193973	ENSMOCG00000019245	0.219932	0.029682	Cdh13	cadherin 13 [Source:NCBI gene;Acc:101987552]	ENSMUSG00000031841
6	4	26518406	0.0630483	0.832781	-0.769732	0.00522226	intron (ENSMOCT00000025948, intron 2 of 13)	240330	ENSMOCG00000019245	0.219932	0.029682	Cdh13	cadherin 13 [Source:NCBI gene;Acc:101987552]	ENSMUSG00000031841
6	4	26530007	0.771726	0.0637701	0.707956	0.0331012	intron (ENSMOCT00000025948, intron 2 of 13)	251931	ENSMOCG00000019245	0.219932	0.029682	Cdh13	cadherin 13 [Source:NCBI gene;Acc:101987552]	ENSMUSG00000031841
6	4	26544652	0.860237	0.0601117	0.800125	0.00105416	intron (ENSMOCT00000025948, intron 2 of 13)	266576	ENSMOCG00000019245	0.219932	0.029682	Cdh13	cadherin 13 [Source:NCBI gene;Acc:101987552]	ENSMUSG00000031841
6	4	26591160	0.85987	0.0420712	0.817799	6.32e-05	intron (ENSMOCT00000025948, intron 2 of 13)	313084	ENSMOCG00000019245	0.219932	0.029682	Cdh13	cadherin 13 [Source:NCBI gene;Acc:101987552]	ENSMUSG00000031841
6	4	26641178	0.0572575	0.776497	-0.719239	0.031136	intron (ENSMOCT00000025948, intron 2 of 13)	363102	ENSMOCG00000019245	0.219932	0.029682	Cdh13	cadherin 13 [Source:NCBI gene;Acc:101987552]	ENSMUSG00000031841
6	4	26666143	0.779302	0.0548914	0.724411	0.0265385	intron (ENSMOCT00000025948, intron 3 of 13)	388067	ENSMOCG00000019245	0.219932	0.029682	Cdh13	cadherin 13 [Source:NCBI gene;Acc:101987552]	ENSMUSG00000031841
6	4	26680694	0.887545	0.0525428	0.835002	3.98e-05	intron (ENSMOCT00000025948, intron 3 of 13)	402618	ENSMOCG00000019245	0.219932	0.029682	Cdh13	cadherin 13 [Source:NCBI gene;Acc:101987552]	ENSMUSG00000031841
6	4	26737868	0.228936	0.906522	-0.677587	0.0122097	intron (ENSMOCT00000025948, intron 4 of 13)	459792	ENSMOCG00000019245	0.219932	0.029682	Cdh13	cadherin 13 [Source:NCBI gene;Acc:101987552]	ENSMUSG00000031841
6	4	26832009	0.0581172	0.695972	-0.637854	0.0265142	intron (ENSMOCT00000025948, intron 5 of 13)	553933	ENSMOCG00000019245	0.219932	0.029682	Cdh13	cadherin 13 [Source:NCBI gene;Acc:101987552]	ENSMUSG00000031841
6	4	26885004	0.0670888	0.850865	-0.783777	0.00304481	intron (ENSMOCT00000025948, intron 5 of 13)	606928	ENSMOCG00000019245	0.219932	0.029682	Cdh13	cadherin 13 [Source:NCBI gene;Acc:101987552]	ENSMUSG00000031841
6	4	26928342	0.872009	0.0497851	0.822224	0.000146627	intron (ENSMOCT00000025948, intron 6 of 13)	650266	ENSMOCG00000019245	0.219932	0.029682	Cdh13	cadherin 13 [Source:NCBI gene;Acc:101987552]	ENSMUSG00000031841
6	4	26949076	0.899512	0.0520897	0.847423	1.27e-05	intron (ENSMOCT00000025948, intron 6 of 13)	671000	ENSMOCG00000019245	0.219932	0.029682	Cdh13	cadherin 13 [Source:NCBI gene;Acc:101987552]	ENSMUSG00000031841
6	4	26976607	0.771268	0.0601117	0.711156	0.0370285	intron (ENSMOCT00000025948, intron 6 of 13)	698531	ENSMOCG00000019245	0.219932	0.029682	Cdh13	cadherin 13 [Source:NCBI gene;Acc:101987552]	ENSMUSG00000031841
6	4	27067352	0.783862	0.0503238	0.733538	0.0205051	intron (ENSMOCT00000025948, intron 7 of 13)	789276	ENSMOCG00000019245	0.219932	0.029682	Cdh13	cadherin 13 [Source:NCBI gene;Acc:101987552]	ENSMUSG00000031841
6	4	27067359	0.783862	0.0503238	0.733538	0.0205051	intron (ENSMOCT00000025948, intron 7 of 13)	789283	ENSMOCG00000019245	0.219932	0.029682	Cdh13	cadherin 13 [Source:NCBI gene;Acc:101987552]	ENSMUSG00000031841
6	4	27073914	0.267336	0.758895	-0.491558	0.0142561	intron (ENSMOCT00000025948, intron 7 of 13)	795838	ENSMOCG00000019245	0.219932	0.029682	Cdh13	cadherin 13 [Source:NCBI gene;Acc:101987552]	ENSMUSG00000031841
6	4	27106861	0.858971	0.0553826	0.803588	4.07e-07	intron (ENSMOCT00000025948, intron 7 of 13)	828785	ENSMOCG00000019245	0.219932	0.029682	Cdh13	cadherin 13 [Source:NCBI gene;Acc:101987552]	ENSMUSG00000031841
6	4	27138261	0.0545305	0.789597	-0.735066	0.0114469	intron (ENSMOCT00000025948, intron 8 of 13)	860185	ENSMOCG00000019245	0.219932	0.029682	Cdh13	cadherin 13 [Source:NCBI gene;Acc:101987552]	ENSMUSG00000031841
6	4	27202256	0.768757	0.0497851	0.718971	0.0297425	intron (ENSMOCT00000025948, intron 11 of 13)	924180	ENSMOCG00000019245	0.219932	0.029682	Cdh13	cadherin 13 [Source:NCBI gene;Acc:101987552]	ENSMUSG00000031841
6	4	27205160	0.768757	0.0355667	0.73319	0.019213	intron (ENSMOCT00000025948, intron 11 of 13)	927084	ENSMOCG00000019245	0.219932	0.029682	Cdh13	cadherin 13 [Source:NCBI gene;Acc:101987552]	ENSMUSG00000031841
8	4	27499651	0.854704	0.0248416	0.829863	1.74e-05	exon (ENSMOCT00000003223, exon 4 of 10)	2105	ENSMOCG00000002402	1.54409	0.0430899	Adad2	adenosine deaminase domain containing 2 [Source:NCBI gene;Acc:101990294]	ENSMUSG00000024266
4	4	27844782	0.28744	0.91893	-0.631489	0.00597551	intron (ENSMOCT00000013803, intron 1 of 15)	58949	ENSMOCG00000010754	-0.179543	0.0172397		polypeptide N-acetylgalactosaminyltransferase 2 [Source:NCBI gene;Acc:101979346]	ENSMUSG00000089704
4	4	27848717	0.904383	0.0520897	0.852293	7.85e-06	intron (ENSMOCT00000013803, intron 1 of 15)	62884	ENSMOCG00000010754	-0.179543	0.0172397		polypeptide N-acetylgalactosaminyltransferase 2 [Source:NCBI gene;Acc:101979346]	ENSMUSG00000089704
4	4	27935687	0.0357833	0.868436	-0.832652	1.63e-05	intron (ENSMOCT00000013803, intron 1 of 15)	149854	ENSMOCG00000010754	-0.179543	0.0172397		polypeptide N-acetylgalactosaminyltransferase 2 [Source:NCBI gene;Acc:101979346]	ENSMUSG00000089704
4	4	27966648	0.773548	0.0301965	0.743351	0.0146788	intron (ENSMOCT00000013803, intron 1 of 15)	180815	ENSMOCG00000010754	-0.179543	0.0172397		polypeptide N-acetylgalactosaminyltransferase 2 [Source:NCBI gene;Acc:101979346]	ENSMUSG00000089704
4	4	28030283	0.790749	0.0348358	0.755913	0.00906439	intron (ENSMOCT00000013803, intron 1 of 15)	244450	ENSMOCG00000010754	-0.179543	0.0172397		polypeptide N-acetylgalactosaminyltransferase 2 [Source:NCBI gene;Acc:101979346]	ENSMUSG00000089704
4	4	28039125	0.890365	0.399586	0.490779	0.00433188	intron (ENSMOCT00000013803, intron 1 of 15)	253292	ENSMOCG00000010754	-0.179543	0.0172397		polypeptide N-acetylgalactosaminyltransferase 2 [Source:NCBI gene;Acc:101979346]	ENSMUSG00000089704
4	4	28074586	0.0670888	0.776497	-0.709408	0.0411312	intron (ENSMOCT00000013803, intron 1 of 15)	288753	ENSMOCG00000010754	-0.179543	0.0172397		polypeptide N-acetylgalactosaminyltransferase 2 [Source:NCBI gene;Acc:101979346]	ENSMUSG00000089704
4	4	28074613	0.0670888	0.776497	-0.709408	0.0411312	intron (ENSMOCT00000013803, intron 1 of 15)	288780	ENSMOCG00000010754	-0.179543	0.0172397		polypeptide N-acetylgalactosaminyltransferase 2 [Source:NCBI gene;Acc:101979346]	ENSMUSG00000089704
4	4	28080609	0.0389104	0.774376	-0.735465	0.0184806	intron (ENSMOCT00000013803, intron 1 of 15)	294776	ENSMOCG00000010754	-0.179543	0.0172397		polypeptide N-acetylgalactosaminyltransferase 2 [Source:NCBI gene;Acc:101979346]	ENSMUSG00000089704
4	4	28121706	0.0503692	0.792706	-0.742337	0.0146913	intron (ENSMOCT00000013803, intron 1 of 15)	335873	ENSMOCG00000010754	-0.179543	0.0172397		polypeptide N-acetylgalactosaminyltransferase 2 [Source:NCBI gene;Acc:101979346]	ENSMUSG00000089704
4	4	28152911	0.162585	0.879039	-0.716455	0.00215127	intron (ENSMOCT00000013803, intron 1 of 15)	367078	ENSMOCG00000010754	-0.179543	0.0172397		polypeptide N-acetylgalactosaminyltransferase 2 [Source:NCBI gene;Acc:101979346]	ENSMUSG00000089704
4	4	28162305	0.0212824	0.616897	-0.595615	0.00640955	intron (ENSMOCT00000013803, intron 1 of 15)	376472	ENSMOCG00000010754	-0.179543	0.0172397		polypeptide N-acetylgalactosaminyltransferase 2 [Source:NCBI gene;Acc:101979346]	ENSMUSG00000089704
4	4	28162327	0.0806578	0.616897	-0.536239	0.0216849	intron (ENSMOCT00000013803, intron 1 of 15)	376494	ENSMOCG00000010754	-0.179543	0.0172397		polypeptide N-acetylgalactosaminyltransferase 2 [Source:NCBI gene;Acc:101979346]	ENSMUSG00000089704
4	4	28173077	0.0315838	0.518911	-0.487327	0.0122629	intron (ENSMOCT00000013803, intron 1 of 15)	387244	ENSMOCG00000010754	-0.179543	0.0172397		polypeptide N-acetylgalactosaminyltransferase 2 [Source:NCBI gene;Acc:101979346]	ENSMUSG00000089704
4	4	28213860	0.0915308	0.693815	-0.602284	0.00462195	intron (ENSMOCT00000013803, intron 1 of 15)	428027	ENSMOCG00000010754	-0.179543	0.0172397		polypeptide N-acetylgalactosaminyltransferase 2 [Source:NCBI gene;Acc:101979346]	ENSMUSG00000089704
4	4	28233126	0.0590947	0.769475	-0.71038	0.0381742	intron (ENSMOCT00000013803, intron 1 of 15)	447293	ENSMOCG00000010754	-0.179543	0.0172397		polypeptide N-acetylgalactosaminyltransferase 2 [Source:NCBI gene;Acc:101979346]	ENSMUSG00000089704
4	4	28233467	0.90514	0.28527	0.61987	0.031272	intron (ENSMOCT00000013803, intron 1 of 15)	447634	ENSMOCG00000010754	-0.179543	0.0172397		polypeptide N-acetylgalactosaminyltransferase 2 [Source:NCBI gene;Acc:101979346]	ENSMUSG00000089704
4	4	28252404	0.77754	0.0548914	0.722649	0.0277074	intron (ENSMOCT00000013803, intron 1 of 15)	466571	ENSMOCG00000010754	-0.179543	0.0172397		polypeptide N-acetylgalactosaminyltransferase 2 [Source:NCBI gene;Acc:101979346]	ENSMUSG00000089704
4	4	28252729	0.782448	0.0506235	0.731825	0.0215085	intron (ENSMOCT00000013803, intron 1 of 15)	466896	ENSMOCG00000010754	-0.179543	0.0172397		polypeptide N-acetylgalactosaminyltransferase 2 [Source:NCBI gene;Acc:101979346]	ENSMUSG00000089704
4	4	28285133	0.0572575	0.927272	-0.870015	2.3e-06	intron (ENSMOCT00000013803, intron 1 of 15)	499300	ENSMOCG00000010754	-0.179543	0.0172397		polypeptide N-acetylgalactosaminyltransferase 2 [Source:NCBI gene;Acc:101979346]	ENSMUSG00000089704
4	4	28285155	0.0572575	0.927272	-0.870015	2.3e-06	intron (ENSMOCT00000013803, intron 1 of 15)	499322	ENSMOCG00000010754	-0.179543	0.0172397		polypeptide N-acetylgalactosaminyltransferase 2 [Source:NCBI gene;Acc:101979346]	ENSMUSG00000089704
4	4	28529325	0.856059	0.0617619	0.794297	0.00155992	intron (ENSMOCT00000013803, intron 1 of 15)	743492	ENSMOCG00000010754	-0.179543	0.0172397		polypeptide N-acetylgalactosaminyltransferase 2 [Source:NCBI gene;Acc:101979346]	ENSMUSG00000089704
4	4	28534804	0.0229634	0.755576	-0.732613	0.0224994	intron (ENSMOCT00000013803, intron 1 of 15)	748971	ENSMOCG00000010754	-0.179543	0.0172397		polypeptide N-acetylgalactosaminyltransferase 2 [Source:NCBI gene;Acc:101979346]	ENSMUSG00000089704
4	4	28639441	0.668399	0.0556653	0.612734	0.0309711	intron (ENSMOCT00000013803, intron 1 of 15)	853608	ENSMOCG00000010754	-0.179543	0.0172397		polypeptide N-acetylgalactosaminyltransferase 2 [Source:NCBI gene;Acc:101979346]	ENSMUSG00000089704
4	4	28712513	0.0615185	0.789726	-0.728207	0.0259129	intron (ENSMOCT00000013803, intron 1 of 15)	926680	ENSMOCG00000010754	-0.179543	0.0172397		polypeptide N-acetylgalactosaminyltransferase 2 [Source:NCBI gene;Acc:101979346]	ENSMUSG00000089704
4	4	28787596	0.77563	0.0542052	0.721425	0.0284491	intron (ENSMOCT00000013803, intron 1 of 15)	1001763	ENSMOCG00000010754	-0.179543	0.0172397		polypeptide N-acetylgalactosaminyltransferase 2 [Source:NCBI gene;Acc:101979346]	ENSMUSG00000089704
4	4	28839439	0.858965	0.0462214	0.812743	0.00019027	intron (ENSMOCT00000013803, intron 1 of 15)	1053606	ENSMOCG00000010754	-0.179543	0.0172397		polypeptide N-acetylgalactosaminyltransferase 2 [Source:NCBI gene;Acc:101979346]	ENSMUSG00000089704
4	4	28847430	0.783862	0.0923575	0.691504	0.0353581	intron (ENSMOCT00000013803, intron 1 of 15)	1061597	ENSMOCG00000010754	-0.179543	0.0172397		polypeptide N-acetylgalactosaminyltransferase 2 [Source:NCBI gene;Acc:101979346]	ENSMUSG00000089704
4	4	28867794	0.0518757	0.766612	-0.714736	0.0337865	intron (ENSMOCT00000013803, intron 1 of 15)	1081961	ENSMOCG00000010754	-0.179543	0.0172397		polypeptide N-acetylgalactosaminyltransferase 2 [Source:NCBI gene;Acc:101979346]	ENSMUSG00000089704
4	4	28870565	0.0541449	0.772047	-0.717902	0.0316646	intron (ENSMOCT00000013803, intron 1 of 15)	1084732	ENSMOCG00000010754	-0.179543	0.0172397		polypeptide N-acetylgalactosaminyltransferase 2 [Source:NCBI gene;Acc:101979346]	ENSMUSG00000089704
4	4	28914796	0.0413609	0.846877	-0.805516	0.00025611	intron (ENSMOCT00000013803, intron 1 of 15)	1128963	ENSMOCG00000010754	-0.179543	0.0172397		polypeptide N-acetylgalactosaminyltransferase 2 [Source:NCBI gene;Acc:101979346]	ENSMUSG00000089704
4	4	29006582	0.79894	0.0509466	0.747994	0.0133967	intron (ENSMOCT00000013803, intron 1 of 15)	1220749	ENSMOCG00000010754	-0.179543	0.0172397		polypeptide N-acetylgalactosaminyltransferase 2 [Source:NCBI gene;Acc:101979346]	ENSMUSG00000089704
4	4	29007270	0.824461	0.036468	0.787993	0.000829129	intron (ENSMOCT00000013803, intron 1 of 15)	1221437	ENSMOCG00000010754	-0.179543	0.0172397		polypeptide N-acetylgalactosaminyltransferase 2 [Source:NCBI gene;Acc:101979346]	ENSMUSG00000089704
4	4	29024396	0.930667	0.0237335	0.906934	2.73e-17	intron (ENSMOCT00000013803, intron 1 of 15)	1238563	ENSMOCG00000010754	-0.179543	0.0172397		polypeptide N-acetylgalactosaminyltransferase 2 [Source:NCBI gene;Acc:101979346]	ENSMUSG00000089704
4	4	29027024	0.0231463	0.774376	-0.75123	0.0126978	intron (ENSMOCT00000013803, intron 1 of 15)	1241191	ENSMOCG00000010754	-0.179543	0.0172397		polypeptide N-acetylgalactosaminyltransferase 2 [Source:NCBI gene;Acc:101979346]	ENSMUSG00000089704
4	4	29040027	0.0572575	0.786185	-0.728927	0.0246688	intron (ENSMOCT00000013803, intron 1 of 15)	1254194	ENSMOCG00000010754	-0.179543	0.0172397		polypeptide N-acetylgalactosaminyltransferase 2 [Source:NCBI gene;Acc:101979346]	ENSMUSG00000089704
4	4	29070616	0.235726	0.870909	-0.635183	0.0189029	intron (ENSMOCT00000013803, intron 1 of 15)	1284783	ENSMOCG00000010754	-0.179543	0.0172397		polypeptide N-acetylgalactosaminyltransferase 2 [Source:NCBI gene;Acc:101979346]	ENSMUSG00000089704
4	4	29087620	0.0367266	0.750715	-0.713988	0.0329966	intron (ENSMOCT00000013803, intron 1 of 15)	1301787	ENSMOCG00000010754	-0.179543	0.0172397		polypeptide N-acetylgalactosaminyltransferase 2 [Source:NCBI gene;Acc:101979346]	ENSMUSG00000089704
4	4	29107013	0.888865	0.0416283	0.847237	1.9e-06	intron (ENSMOCT00000013803, intron 1 of 15)	1321180	ENSMOCG00000010754	-0.179543	0.0172397		polypeptide N-acetylgalactosaminyltransferase 2 [Source:NCBI gene;Acc:101979346]	ENSMUSG00000089704
4	4	29152804	0.0843502	0.873305	-0.788954	0.00586464	intron (ENSMOCT00000013803, intron 1 of 15)	1366971	ENSMOCG00000010754	-0.179543	0.0172397		polypeptide N-acetylgalactosaminyltransferase 2 [Source:NCBI gene;Acc:101979346]	ENSMUSG00000089704
4	4	29156699	0.0474505	0.781882	-0.734432	0.0132248	intron (ENSMOCT00000013803, intron 1 of 15)	1370866	ENSMOCG00000010754	-0.179543	0.0172397		polypeptide N-acetylgalactosaminyltransferase 2 [Source:NCBI gene;Acc:101979346]	ENSMUSG00000089704
4	4	29181703	0.85351	0.047899	0.805611	0.000431272	intron (ENSMOCT00000013803, intron 1 of 15)	1395870	ENSMOCG00000010754	-0.179543	0.0172397		polypeptide N-acetylgalactosaminyltransferase 2 [Source:NCBI gene;Acc:101979346]	ENSMUSG00000089704
4	4	29194967	0.832879	0.0491001	0.783779	0.00171048	intron (ENSMOCT00000013803, intron 1 of 15)	1409134	ENSMOCG00000010754	-0.179543	0.0172397		polypeptide N-acetylgalactosaminyltransferase 2 [Source:NCBI gene;Acc:101979346]	ENSMUSG00000089704
4	4	29195217	0.852399	0.0637701	0.788629	0.0021752	intron (ENSMOCT00000013803, intron 1 of 15)	1409384	ENSMOCG00000010754	-0.179543	0.0172397		polypeptide N-acetylgalactosaminyltransferase 2 [Source:NCBI gene;Acc:101979346]	ENSMUSG00000089704
4	4	29210960	0.0348995	0.798139	-0.76324	0.00727047	intron (ENSMOCT00000013803, intron 1 of 15)	1425127	ENSMOCG00000010754	-0.179543	0.0172397		polypeptide N-acetylgalactosaminyltransferase 2 [Source:NCBI gene;Acc:101979346]	ENSMUSG00000089704
4	4	29211016	0.0348995	0.798787	-0.763887	0.00708042	intron (ENSMOCT00000013803, intron 1 of 15)	1425183	ENSMOCG00000010754	-0.179543	0.0172397		polypeptide N-acetylgalactosaminyltransferase 2 [Source:NCBI gene;Acc:101979346]	ENSMUSG00000089704
4	4	29220586	0.822467	0.220238	0.60223	0.00753987	intron (ENSMOCT00000013803, intron 1 of 15)	1434753	ENSMOCG00000010754	-0.179543	0.0172397		polypeptide N-acetylgalactosaminyltransferase 2 [Source:NCBI gene;Acc:101979346]	ENSMUSG00000089704
4	4	29220595	0.618892	0.0219013	0.59699	0.0260638	intron (ENSMOCT00000013803, intron 1 of 15)	1434762	ENSMOCG00000010754	-0.179543	0.0172397		polypeptide N-acetylgalactosaminyltransferase 2 [Source:NCBI gene;Acc:101979346]	ENSMUSG00000089704
4	4	29260076	0.906521	0.156302	0.750219	3.09e-05	intron (ENSMOCT00000013803, intron 1 of 15)	1474243	ENSMOCG00000010754	-0.179543	0.0172397		polypeptide N-acetylgalactosaminyltransferase 2 [Source:NCBI gene;Acc:101979346]	ENSMUSG00000089704
4	4	29266237	0.0299063	0.866782	-0.836876	8.09e-06	intron (ENSMOCT00000013803, intron 1 of 15)	1480404	ENSMOCG00000010754	-0.179543	0.0172397		polypeptide N-acetylgalactosaminyltransferase 2 [Source:NCBI gene;Acc:101979346]	ENSMUSG00000089704
4	4	29273718	0.81384	0.151475	0.662365	0.0102308	intron (ENSMOCT00000013803, intron 1 of 15)	1487885	ENSMOCG00000010754	-0.179543	0.0172397		polypeptide N-acetylgalactosaminyltransferase 2 [Source:NCBI gene;Acc:101979346]	ENSMUSG00000089704
4	4	29335455	0.923169	0.185239	0.73793	6.46e-05	intron (ENSMOCT00000013803, intron 1 of 15)	1549622	ENSMOCG00000010754	-0.179543	0.0172397		polypeptide N-acetylgalactosaminyltransferase 2 [Source:NCBI gene;Acc:101979346]	ENSMUSG00000089704
4	4	29343128	0.823879	0.0637701	0.760109	0.00322406	intron (ENSMOCT00000013803, intron 1 of 15)	1557295	ENSMOCG00000010754	-0.179543	0.0172397		polypeptide N-acetylgalactosaminyltransferase 2 [Source:NCBI gene;Acc:101979346]	ENSMUSG00000089704
4	4	29478975	0.195026	0.853556	-0.65853	0.0387884	intron (ENSMOCT00000013803, intron 1 of 15)	1693142	ENSMOCG00000010754	-0.179543	0.0172397		polypeptide N-acetylgalactosaminyltransferase 2 [Source:NCBI gene;Acc:101979346]	ENSMUSG00000089704
4	4	29481411	0.795225	0.0601117	0.735113	0.0112105	intron (ENSMOCT00000013803, intron 1 of 15)	1695578	ENSMOCG00000010754	-0.179543	0.0172397		polypeptide N-acetylgalactosaminyltransferase 2 [Source:NCBI gene;Acc:101979346]	ENSMUSG00000089704
4	4	29481794	0.77563	0.0292171	0.746413	0.0130571	intron (ENSMOCT00000013803, intron 1 of 15)	1695961	ENSMOCG00000010754	-0.179543	0.0172397		polypeptide N-acetylgalactosaminyltransferase 2 [Source:NCBI gene;Acc:101979346]	ENSMUSG00000089704
4	4	29812331	0.866599	0.0493142	0.817284	0.00020614	intron (ENSMOCT00000013803, intron 1 of 15)	2026498	ENSMOCG00000010754	-0.179543	0.0172397		polypeptide N-acetylgalactosaminyltransferase 2 [Source:NCBI gene;Acc:101979346]	ENSMUSG00000089704
4	4	29844041	0.857773	0.0525428	0.80523	0.00054223	intron (ENSMOCT00000013803, intron 1 of 15)	2058208	ENSMOCG00000010754	-0.179543	0.0172397		polypeptide N-acetylgalactosaminyltransferase 2 [Source:NCBI gene;Acc:101979346]	ENSMUSG00000089704
4	4	29886400	0.593709	0.0565456	0.537163	0.0181582	intron (ENSMOCT00000013803, intron 1 of 15)	2100567	ENSMOCG00000010754	-0.179543	0.0172397		polypeptide N-acetylgalactosaminyltransferase 2 [Source:NCBI gene;Acc:101979346]	ENSMUSG00000089704
4	4	29908585	0.0309347	0.772047	-0.741113	0.016477	intron (ENSMOCT00000013803, intron 1 of 15)	2122752	ENSMOCG00000010754	-0.179543	0.0172397		polypeptide N-acetylgalactosaminyltransferase 2 [Source:NCBI gene;Acc:101979346]	ENSMUSG00000089704
4	4	29923784	0.0482643	0.840991	-0.792727	0.000703469	intron (ENSMOCT00000013803, intron 1 of 15)	2137951	ENSMOCG00000010754	-0.179543	0.0172397		polypeptide N-acetylgalactosaminyltransferase 2 [Source:NCBI gene;Acc:101979346]	ENSMUSG00000089704
4	4	29996406	0.0564951	0.869567	-0.813072	0.000408391	intron (ENSMOCT00000013803, intron 1 of 15)	2210573	ENSMOCG00000010754	-0.179543	0.0172397		polypeptide N-acetylgalactosaminyltransferase 2 [Source:NCBI gene;Acc:101979346]	ENSMUSG00000089704
4	4	30033906	0.0590947	0.780228	-0.721134	0.030123	intron (ENSMOCT00000013803, intron 1 of 15)	2248073	ENSMOCG00000010754	-0.179543	0.0172397		polypeptide N-acetylgalactosaminyltransferase 2 [Source:NCBI gene;Acc:101979346]	ENSMUSG00000089704
4	4	30115162	0.0602167	0.77844	-0.718223	0.0324184	intron (ENSMOCT00000013803, intron 1 of 15)	2329329	ENSMOCG00000010754	-0.179543	0.0172397		polypeptide N-acetylgalactosaminyltransferase 2 [Source:NCBI gene;Acc:101979346]	ENSMUSG00000089704
4	4	30115583	0.763425	0.0525428	0.710882	0.00562154	intron (ENSMOCT00000013803, intron 1 of 15)	2329750	ENSMOCG00000010754	-0.179543	0.0172397		polypeptide N-acetylgalactosaminyltransferase 2 [Source:NCBI gene;Acc:101979346]	ENSMUSG00000089704
4	4	30314678	0.0212218	0.766612	-0.74539	0.0157325	intron (ENSMOCT00000013803, intron 1 of 15)	2528845	ENSMOCG00000010754	-0.179543	0.0172397		polypeptide N-acetylgalactosaminyltransferase 2 [Source:NCBI gene;Acc:101979346]	ENSMUSG00000089704
4	4	30463476	0.0348383	0.665821	-0.630983	0.0150133	intron (ENSMOCT00000013803, intron 1 of 15)	2677643	ENSMOCG00000010754	-0.179543	0.0172397		polypeptide N-acetylgalactosaminyltransferase 2 [Source:NCBI gene;Acc:101979346]	ENSMUSG00000089704
4	4	30494747	0.0438277	0.874037	-0.830209	3.33e-05	intron (ENSMOCT00000013803, intron 1 of 15)	2708914	ENSMOCG00000010754	-0.179543	0.0172397		polypeptide N-acetylgalactosaminyltransferase 2 [Source:NCBI gene;Acc:101979346]	ENSMUSG00000089704
4	4	30528090	0.0564951	0.792706	-0.736211	0.0202825	intron (ENSMOCT00000013803, intron 1 of 15)	2742257	ENSMOCG00000010754	-0.179543	0.0172397		polypeptide N-acetylgalactosaminyltransferase 2 [Source:NCBI gene;Acc:101979346]	ENSMUSG00000089704
4	4	30592175	0.847025	0.0601117	0.786913	0.00201349	intron (ENSMOCT00000013803, intron 1 of 15)	2806342	ENSMOCG00000010754	-0.179543	0.0172397		polypeptide N-acetylgalactosaminyltransferase 2 [Source:NCBI gene;Acc:101979346]	ENSMUSG00000089704
4	4	30603779	0.771268	0.0187865	0.752482	0.0122205	intron (ENSMOCT00000013803, intron 1 of 15)	2817946	ENSMOCG00000010754	-0.179543	0.0172397		polypeptide N-acetylgalactosaminyltransferase 2 [Source:NCBI gene;Acc:101979346]	ENSMUSG00000089704
4	4	30687350	0.815421	0.122582	0.692839	0.00226181	intron (ENSMOCT00000013803, intron 1 of 15)	2901517	ENSMOCG00000010754	-0.179543	0.0172397		polypeptide N-acetylgalactosaminyltransferase 2 [Source:NCBI gene;Acc:101979346]	ENSMUSG00000089704
4	4	30793376	0.708886	0.0645452	0.64434	0.0078824	intron (ENSMOCT00000013803, intron 1 of 15)	3007543	ENSMOCG00000010754	-0.179543	0.0172397		polypeptide N-acetylgalactosaminyltransferase 2 [Source:NCBI gene;Acc:101979346]	ENSMUSG00000089704
4	4	31000124	0.685738	0.0244773	0.661261	0.00714078	TTS (ENSMOCT00000001915)	4704	ENSMOCG00000001425	-0.229069	0.00135906	Spata2l	spermatogenesis associated 2 like [Source:NCBI gene;Acc:101987185]	ENSMUSG00000033594
4	4	31002310	0.843186	0.0512963	0.79189	0.00111344	exon (ENSMOCT00000001915, exon 3 of 3)	2518	ENSMOCG00000001425	-0.229069	0.00135906	Spata2l	spermatogenesis associated 2 like [Source:NCBI gene;Acc:101987185]	ENSMUSG00000033594
4	4	31002387	0.0490341	0.864954	-0.81592	0.000171515	exon (ENSMOCT00000001915, exon 3 of 3)	2441	ENSMOCG00000001425	-0.229069	0.00135906	Spata2l	spermatogenesis associated 2 like [Source:NCBI gene;Acc:101987185]	ENSMUSG00000033594
4	4	31009894	0.796862	0.0344898	0.762372	8.63e-07	intron (ENSMOCT00000013803, intron 1 of 15)	3224061	ENSMOCG00000010754	-0.179543	0.0172397		polypeptide N-acetylgalactosaminyltransferase 2 [Source:NCBI gene;Acc:101979346]	ENSMUSG00000089704
4	4	31206421	0.885569	0.0310846	0.854485	1.91e-07	intron (ENSMOCT00000013803, intron 1 of 15)	3420588	ENSMOCG00000010754	-0.179543	0.0172397		polypeptide N-acetylgalactosaminyltransferase 2 [Source:NCBI gene;Acc:101979346]	ENSMUSG00000089704
4	4	31206444	0.0280116	0.867491	-0.839479	5.32e-06	intron (ENSMOCT00000013803, intron 1 of 15)	3420611	ENSMOCG00000010754	-0.179543	0.0172397		polypeptide N-acetylgalactosaminyltransferase 2 [Source:NCBI gene;Acc:101979346]	ENSMUSG00000089704
4	4	31287268	0.765972	0.0617619	0.70421	0.0431507	intron (ENSMOCT00000013803, intron 1 of 15)	3501435	ENSMOCG00000010754	-0.179543	0.0172397		polypeptide N-acetylgalactosaminyltransferase 2 [Source:NCBI gene;Acc:101979346]	ENSMUSG00000089704
4	4	31332512	0.83345	0.0554703	0.77798	0.000585342	intron (ENSMOCT00000013803, intron 1 of 15)	3546679	ENSMOCG00000010754	-0.179543	0.0172397		polypeptide N-acetylgalactosaminyltransferase 2 [Source:NCBI gene;Acc:101979346]	ENSMUSG00000089704
4	4	31348969	0.0525172	0.769475	-0.716958	0.0321841	intron (ENSMOCT00000013803, intron 1 of 15)	3563136	ENSMOCG00000010754	-0.179543	0.0172397		polypeptide N-acetylgalactosaminyltransferase 2 [Source:NCBI gene;Acc:101979346]	ENSMUSG00000089704
4	4	31349996	0.0495008	0.77844	-0.728939	0.0238468	intron (ENSMOCT00000013803, intron 1 of 15)	3564163	ENSMOCG00000010754	-0.179543	0.0172397		polypeptide N-acetylgalactosaminyltransferase 2 [Source:NCBI gene;Acc:101979346]	ENSMUSG00000089704
4	4	31350012	0.0495008	0.77844	-0.728939	0.0238468	intron (ENSMOCT00000013803, intron 1 of 15)	3564179	ENSMOCG00000010754	-0.179543	0.0172397		polypeptide N-acetylgalactosaminyltransferase 2 [Source:NCBI gene;Acc:101979346]	ENSMUSG00000089704
4	4	31350042	0.0495008	0.77844	-0.728939	0.0238468	intron (ENSMOCT00000013803, intron 1 of 15)	3564209	ENSMOCG00000010754	-0.179543	0.0172397		polypeptide N-acetylgalactosaminyltransferase 2 [Source:NCBI gene;Acc:101979346]	ENSMUSG00000089704
4	4	31399444	0.0528758	0.774376	-0.7215	0.0289792	intron (ENSMOCT00000013803, intron 1 of 15)	3613611	ENSMOCG00000010754	-0.179543	0.0172397		polypeptide N-acetylgalactosaminyltransferase 2 [Source:NCBI gene;Acc:101979346]	ENSMUSG00000089704
4	4	31527398	0.182075	0.886523	-0.704448	0.0131629	intron (ENSMOCT00000013803, intron 1 of 15)	3741565	ENSMOCG00000010754	-0.179543	0.0172397		polypeptide N-acetylgalactosaminyltransferase 2 [Source:NCBI gene;Acc:101979346]	ENSMUSG00000089704
4	4	31527401	0.182075	0.886523	-0.704448	0.0131629	intron (ENSMOCT00000013803, intron 1 of 15)	3741568	ENSMOCG00000010754	-0.179543	0.0172397		polypeptide N-acetylgalactosaminyltransferase 2 [Source:NCBI gene;Acc:101979346]	ENSMUSG00000089704
4	4	31546122	0.0498307	0.783417	-0.733587	0.0210981	intron (ENSMOCT00000013803, intron 1 of 15)	3760289	ENSMOCG00000010754	-0.179543	0.0172397		polypeptide N-acetylgalactosaminyltransferase 2 [Source:NCBI gene;Acc:101979346]	ENSMUSG00000089704
4	4	31627031	0.650666	0.0516759	0.59899	0.0234337	intron (ENSMOCT00000013803, intron 1 of 15)	3841198	ENSMOCG00000010754	-0.179543	0.0172397		polypeptide N-acetylgalactosaminyltransferase 2 [Source:NCBI gene;Acc:101979346]	ENSMUSG00000089704
4	4	31632453	0.773548	0.0520897	0.721458	0.0281924	intron (ENSMOCT00000013803, intron 1 of 15)	3846620	ENSMOCG00000010754	-0.179543	0.0172397		polypeptide N-acetylgalactosaminyltransferase 2 [Source:NCBI gene;Acc:101979346]	ENSMUSG00000089704
4	4	31632479	0.773548	0.0520897	0.721458	0.0281924	intron (ENSMOCT00000013803, intron 1 of 15)	3846646	ENSMOCG00000010754	-0.179543	0.0172397		polypeptide N-acetylgalactosaminyltransferase 2 [Source:NCBI gene;Acc:101979346]	ENSMUSG00000089704
4	4	31675201	0.864349	0.108935	0.755415	0.00184701	intron (ENSMOCT00000013803, intron 1 of 15)	3889368	ENSMOCG00000010754	-0.179543	0.0172397		polypeptide N-acetylgalactosaminyltransferase 2 [Source:NCBI gene;Acc:101979346]	ENSMUSG00000089704
4	4	31675228	0.864349	0.108935	0.755415	0.00184701	intron (ENSMOCT00000013803, intron 1 of 15)	3889395	ENSMOCG00000010754	-0.179543	0.0172397		polypeptide N-acetylgalactosaminyltransferase 2 [Source:NCBI gene;Acc:101979346]	ENSMUSG00000089704
4	4	31754969	0.0666339	0.856075	-0.789441	0.00144974	intron (ENSMOCT00000013803, intron 1 of 15)	3969136	ENSMOCG00000010754	-0.179543	0.0172397		polypeptide N-acetylgalactosaminyltransferase 2 [Source:NCBI gene;Acc:101979346]	ENSMUSG00000089704
4	4	31939759	0.77563	0.0565456	0.719084	0.0304121	intron (ENSMOCT00000013803, intron 1 of 15)	4153926	ENSMOCG00000010754	-0.179543	0.0172397		polypeptide N-acetylgalactosaminyltransferase 2 [Source:NCBI gene;Acc:101979346]	ENSMUSG00000089704
4	4	31943968	0.864305	0.0380829	0.826222	3.58e-05	intron (ENSMOCT00000013803, intron 1 of 15)	4158135	ENSMOCG00000010754	-0.179543	0.0172397		polypeptide N-acetylgalactosaminyltransferase 2 [Source:NCBI gene;Acc:101979346]	ENSMUSG00000089704
4	4	31957425	0.0399721	0.797464	-0.757492	0.00881352	intron (ENSMOCT00000013803, intron 1 of 15)	4171592	ENSMOCG00000010754	-0.179543	0.0172397		polypeptide N-acetylgalactosaminyltransferase 2 [Source:NCBI gene;Acc:101979346]	ENSMUSG00000089704
4	4	32081748	0.0599903	0.72938	-0.66939	0.000897129	intron (ENSMOCT00000013806, intron 1 of 15)	1654	ENSMOCG00000010754	-0.179543	0.0172397		polypeptide N-acetylgalactosaminyltransferase 2 [Source:NCBI gene;Acc:101979346]	ENSMUSG00000089704
4	4	32085913	0.938804	0.30944	0.629364	0.016932	intron (ENSMOCT00000013806, intron 1 of 15)	5819	ENSMOCG00000010754	-0.179543	0.0172397		polypeptide N-acetylgalactosaminyltransferase 2 [Source:NCBI gene;Acc:101979346]	ENSMUSG00000089704
4	4	32098736	0.77754	0.0525428	0.724998	0.0258784	intron (ENSMOCT00000013806, intron 1 of 15)	18642	ENSMOCG00000010754	-0.179543	0.0172397		polypeptide N-acetylgalactosaminyltransferase 2 [Source:NCBI gene;Acc:101979346]	ENSMUSG00000089704
4	4	32158495	0.0615185	0.772047	-0.710529	0.0385839	intron (ENSMOCT00000013806, intron 2 of 15)	78401	ENSMOCG00000010754	-0.179543	0.0172397		polypeptide N-acetylgalactosaminyltransferase 2 [Source:NCBI gene;Acc:101979346]	ENSMUSG00000089704
4	4	32164409	0.632711	0.0345586	0.598153	0.0109474	intron (ENSMOCT00000013806, intron 3 of 15)	84315	ENSMOCG00000010754	-0.179543	0.0172397		polypeptide N-acetylgalactosaminyltransferase 2 [Source:NCBI gene;Acc:101979346]	ENSMUSG00000089704
4	4	32170565	0.860276	0.0637701	0.796506	0.00154067	intron (ENSMOCT00000013806, intron 3 of 15)	90471	ENSMOCG00000010754	-0.179543	0.0172397		polypeptide N-acetylgalactosaminyltransferase 2 [Source:NCBI gene;Acc:101979346]	ENSMUSG00000089704
4	4	32199564	0.782448	0.0252836	0.757165	0.00932517	exon (ENSMOCT00000013803, exon 9 of 16)	4413731	ENSMOCG00000010754	-0.179543	0.0172397		polypeptide N-acetylgalactosaminyltransferase 2 [Source:NCBI gene;Acc:101979346]	ENSMUSG00000089704
3	4	41215168	0.865291	0.0535922	0.811699	0.000382354	intron (ENSMOCT00000014688, intron 1 of 6)	4552	ENSMOCG00000011437	-0.347693	0.0301463	Stom	stomatin [Source:NCBI gene;Acc:101984052]	ENSMUSG00000026880
3	4	41230141	0.040225	0.637641	-0.597416	0.0279573	TTS (ENSMOCT00000014690)	11109	ENSMOCG00000011437	-0.347693	0.0301463	Stom	stomatin [Source:NCBI gene;Acc:101984052]	ENSMUSG00000026880
3	4	41230146	0.040225	0.637641	-0.597416	0.0279573	TTS (ENSMOCT00000014690)	11114	ENSMOCG00000011437	-0.347693	0.0301463	Stom	stomatin [Source:NCBI gene;Acc:101984052]	ENSMUSG00000026880
5	4	42375326	0.0335615	0.776497	-0.742935	0.0152151	intron (ENSMOCT00000009887, intron 6 of 10)	126717	ENSMOCG00000007657	0.14341	0.0356567	Mapkap1	MAPK associated protein 1 [Source:NCBI gene;Acc:101991700]	ENSMUSG00000038696
4	4	45044860	0.849536	0.0380403	0.811496	0.00013776	intron (ENSMOCT00000028910, intron 26 of 28)	48218	ENSMOCG00000021265	-0.232409	0.0425377	Lamc3	laminin subunit gamma 3 [Source:NCBI gene;Acc:101986993]	ENSMUSG00000026840
4	4	45045150	0.910475	0.0917469	0.818729	5.72e-07	exon (ENSMOCT00000028910, exon 26 of 29)	47928	ENSMOCG00000021265	-0.232409	0.0425377	Lamc3	laminin subunit gamma 3 [Source:NCBI gene;Acc:101986993]	ENSMUSG00000026840
1	4	45490054	0.929355	0.285349	0.644005	0.0199034	intron (ENSMOCT00000019102, intron 15 of 15)	47899	ENSMOCG00000014563	-0.952191	0.0291102		argininosuccinate synthase 1 [Source:NCBI gene;Acc:101989335]	ENSMUSG00000076441
1	4	45490497	0.0572575	0.787438	-0.73018	0.0238973	intron (ENSMOCT00000019102, intron 15 of 15)	47456	ENSMOCG00000014563	-0.952191	0.0291102		argininosuccinate synthase 1 [Source:NCBI gene;Acc:101989335]	ENSMUSG00000076441
1	4	45490534	0.0572575	0.787438	-0.73018	0.0238973	intron (ENSMOCT00000019102, intron 15 of 15)	47419	ENSMOCG00000014563	-0.952191	0.0291102		argininosuccinate synthase 1 [Source:NCBI gene;Acc:101989335]	ENSMUSG00000076441
1	4	45505338	0.0572575	0.80621	-0.748953	0.0105773	intron (ENSMOCT00000019102, intron 12 of 15)	32615	ENSMOCG00000014563	-0.952191	0.0291102		argininosuccinate synthase 1 [Source:NCBI gene;Acc:101989335]	ENSMUSG00000076441
1	4	45505366	0.0572575	0.80621	-0.748953	0.0105773	intron (ENSMOCT00000019102, intron 12 of 15)	32587	ENSMOCG00000014563	-0.952191	0.0291102		argininosuccinate synthase 1 [Source:NCBI gene;Acc:101989335]	ENSMUSG00000076441
1	4	45511288	0.837282	0.23622	0.601062	0.0223983	intron (ENSMOCT00000019102, intron 9 of 15)	26665	ENSMOCG00000014563	-0.952191	0.0291102		argininosuccinate synthase 1 [Source:NCBI gene;Acc:101989335]	ENSMUSG00000076441
1	4	45514794	0.802845	0.0542052	0.74864	0.0103844	intron (ENSMOCT00000019102, intron 9 of 15)	23159	ENSMOCG00000014563	-0.952191	0.0291102		argininosuccinate synthase 1 [Source:NCBI gene;Acc:101989335]	ENSMUSG00000076441
1	4	45514797	0.802845	0.0542052	0.74864	0.0103844	intron (ENSMOCT00000019102, intron 9 of 15)	23156	ENSMOCG00000014563	-0.952191	0.0291102		argininosuccinate synthase 1 [Source:NCBI gene;Acc:101989335]	ENSMUSG00000076441
1	4	45519666	0.0276543	0.776497	-0.748842	0.0130826	intron (ENSMOCT00000019102, intron 7 of 15)	18287	ENSMOCG00000014563	-0.952191	0.0291102		argininosuccinate synthase 1 [Source:NCBI gene;Acc:101989335]	ENSMUSG00000076441
5	4	46017762	0.865199	0.393691	0.471508	0.00779611	exon (ENSMOCT00000010056, exon 21 of 26)	25259	ENSMOCG00000007792	0.172638	0.0106903	Usp20	ubiquitin specific peptidase 20 [Source:NCBI gene;Acc:101991982]	ENSMUSG00000026854
6	4	46067825	0.876532	0.0796252	0.796907	0.0038807	TTS (ENSMOCT00000031256)	6397	ENSMOCG00000022871	0.24606	0.0358727	Tor1b	torsin-1B [Source:NCBI gene;Acc:101992815]	ENSMUSG00000026848
2	4	47227737	0.0541449	0.772047	-0.717902	0.0316646	TTS (ENSMOCT00000026474)	11392	ENSMOCG00000019610	-0.654779	0.00561335	Cercam	cerebral endothelial cell adhesion molecule [Source:NCBI gene;Acc:101979727]	ENSMUSG00000039787
5	4	49715621	0.0590947	0.701775	-0.64268	0.0282409	intron (ENSMOCT00000011464, intron 1 of 11)	5529	ENSMOCG00000008917	-0.130067	0.0342376	Brd3	bromodomain containing 3 [Source:NCBI gene;Acc:101992077]	ENSMUSG00000026918
5	4	49727230	0.820239	0.0516759	0.768563	0.000559324	exon (ENSMOCT00000011464, exon 6 of 12)	17138	ENSMOCG00000008917	-0.130067	0.0342376	Brd3	bromodomain containing 3 [Source:NCBI gene;Acc:101992077]	ENSMUSG00000026918
4	4	50987989	0.0333254	0.836285	-0.802959	0.000300352	exon (ENSMOCT00000022596, exon 7 of 14)	10471	ENSMOCG00000016978	-0.2165	0.0322356	Gpsm1	G protein signaling modulator 1 [Source:NCBI gene;Acc:101978959]	ENSMUSG00000026930
4	4	50988083	0.913639	0.240819	0.67282	0.00410487	exon (ENSMOCT00000022596, exon 7 of 14)	10377	ENSMOCG00000016978	-0.2165	0.0322356	Gpsm1	G protein signaling modulator 1 [Source:NCBI gene;Acc:101978959]	ENSMUSG00000026930
1	4	51043072	0.0843502	0.888366	-0.804015	0.00361153	intron (ENSMOCT00000019873, intron 7 of 9)	24174	ENSMOCG00000015098	-1.69879	0.000216418	Ccdc187	coiled-coil domain containing 187 [Source:MGI Symbol;Acc:MGI:3045295]	ENSMUSG00000048038
3	4	55533461	0.857901	0.0694728	0.788428	0.00289776	intron (ENSMOCT00000009505, intron 38 of 62)	593066	ENSMOCG00000007280	-0.356402	0.0169373	Lrp1b	low density lipoprotein-related protein 1B [Source:MGI Symbol;Acc:MGI:2151136]	ENSMUSG00000049252
3	4	55893456	0.0528758	0.759755	-0.706879	0.0401407	intron (ENSMOCT00000009505, intron 8 of 62)	233071	ENSMOCG00000007280	-0.356402	0.0169373	Lrp1b	low density lipoprotein-related protein 1B [Source:MGI Symbol;Acc:MGI:2151136]	ENSMUSG00000049252
3	5	10605565	0.0602167	0.855732	-0.795516	0.0013114	intron (ENSMOCT00000014618, intron 12 of 24)	392977	ENSMOCG00000011364	-0.309235	0.000268604	Fat3	FAT atypical cadherin 3 [Source:NCBI gene;Acc:101979529]	ENSMUSG00000074505
3	5	10609066	0.928509	0.287995	0.640514	0.0101411	intron (ENSMOCT00000014618, intron 11 of 24)	389476	ENSMOCG00000011364	-0.309235	0.000268604	Fat3	FAT atypical cadherin 3 [Source:NCBI gene;Acc:101979529]	ENSMUSG00000074505
3	5	10654228	0.880114	0.101261	0.778853	5.15e-05	intron (ENSMOCT00000014618, intron 3 of 24)	344314	ENSMOCG00000011364	-0.309235	0.000268604	Fat3	FAT atypical cadherin 3 [Source:NCBI gene;Acc:101979529]	ENSMUSG00000074505
3	5	10689176	0.0590947	0.766612	-0.707517	0.0405061	intron (ENSMOCT00000014618, intron 3 of 24)	309366	ENSMOCG00000011364	-0.309235	0.000268604	Fat3	FAT atypical cadherin 3 [Source:NCBI gene;Acc:101979529]	ENSMUSG00000074505
3	5	10836729	0.036838	0.846453	-0.809615	0.000162768	intron (ENSMOCT00000014618, intron 2 of 24)	161813	ENSMOCG00000011364	-0.309235	0.000268604	Fat3	FAT atypical cadherin 3 [Source:NCBI gene;Acc:101979529]	ENSMUSG00000074505
3	5	10879291	0.0564951	0.769475	-0.71298	0.0356739	intron (ENSMOCT00000014618, intron 1 of 24)	119251	ENSMOCG00000011364	-0.309235	0.000268604	Fat3	FAT atypical cadherin 3 [Source:NCBI gene;Acc:101979529]	ENSMUSG00000074505
3	5	10879296	0.0564951	0.769475	-0.71298	0.0356739	intron (ENSMOCT00000014618, intron 1 of 24)	119246	ENSMOCG00000011364	-0.309235	0.000268604	Fat3	FAT atypical cadherin 3 [Source:NCBI gene;Acc:101979529]	ENSMUSG00000074505
3	5	10879313	0.768757	0.0548914	0.713865	0.0340044	intron (ENSMOCT00000014618, intron 1 of 24)	119229	ENSMOCG00000011364	-0.309235	0.000268604	Fat3	FAT atypical cadherin 3 [Source:NCBI gene;Acc:101979529]	ENSMUSG00000074505
3	5	10973936	0.948345	0.348636	0.59971	0.00611663	intron (ENSMOCT00000014618, intron 1 of 24)	24606	ENSMOCG00000011364	-0.309235	0.000268604	Fat3	FAT atypical cadherin 3 [Source:NCBI gene;Acc:101979529]	ENSMUSG00000074505
3	5	15286244	0.798614	0.0662705	0.732343	0.0176011	intron (ENSMOCT00000009201, intron 1 of 14)	14621	ENSMOCG00000007095	-0.319436	0.00287592	Pde4a	phosphodiesterase 4A [Source:NCBI gene;Acc:101996941]	ENSMUSG00000032177
2	5	33444098	0.759355	0.0520897	0.707266	0.0389549	intron (ENSMOCT00000024744, intron 15 of 16)	18504	ENSMOCG00000018445	-0.599174	0.0477228		von Willebrand factor A domain-containing protein 5A-like [Source:NCBI gene;Acc:101989341]	ENSMUSG00000023186
1	5	36205305	0.871506	0.0491001	0.822406	0.000138571	intron (ENSMOCT00000009528, intron 13 of 23)	50075	ENSMOCG00000007372	-1.59861	0.0248303	Tecta	tectorin alpha [Source:NCBI gene;Acc:101998657]	ENSMUSG00000037705
1	5	36227849	0.0653829	0.789597	-0.724214	0.0177953	intron (ENSMOCT00000009528, intron 9 of 23)	27531	ENSMOCG00000007372	-1.59861	0.0248303	Tecta	tectorin alpha [Source:NCBI gene;Acc:101998657]	ENSMUSG00000037705
3	5	37937060	0.0308503	0.77844	-0.747589	0.0134	intron (ENSMOCT00000014868, intron 1 of 12)	4104	ENSMOCG00000011563	-0.273138	0.000368488	Usp2	ubiquitin specific peptidase 2 [Source:NCBI gene;Acc:102002338]	ENSMUSG00000032010
3	5	37937092	0.0308503	0.77844	-0.747589	0.0134	intron (ENSMOCT00000014868, intron 1 of 12)	4136	ENSMOCG00000011563	-0.273138	0.000368488	Usp2	ubiquitin specific peptidase 2 [Source:NCBI gene;Acc:102002338]	ENSMUSG00000032010
3	5	37952476	0.698485	0.0500451	0.64844	0.0331412	intron (ENSMOCT00000014872, intron 2 of 12)	11369	ENSMOCG00000011563	-0.273138	0.000368488	Usp2	ubiquitin specific peptidase 2 [Source:NCBI gene;Acc:102002338]	ENSMUSG00000032010
2	5	37980345	0.0296277	0.77844	-0.748812	0.0130205	exon (ENSMOCT00000022622, exon 3 of 3)	1521	ENSMOCG00000016995	-0.48798	0.0360264	C1qtnf5	C1q and TNF related 5 [Source:NCBI gene;Acc:101979356]	ENSMUSG00000079592
2	5	37980350	0.0296277	0.77844	-0.748812	0.0130205	exon (ENSMOCT00000022622, exon 3 of 3)	1526	ENSMOCG00000016995	-0.48798	0.0360264	C1qtnf5	C1q and TNF related 5 [Source:NCBI gene;Acc:101979356]	ENSMUSG00000079592
8	5	39066179	0.0572575	0.868175	-0.810918	0.000488176	intron (ENSMOCT00000014281, intron 1 of 4)	1328	ENSMOCG00000011126	0.935654	0.0292033	Scn4b	sodium voltage-gated channel beta subunit 4 [Source:NCBI gene;Acc:101994931]	ENSMUSG00000046480
2	5	43090944	0.89929	0.289011	0.610279	0.00281385	exon (ENSMOCT00000023371, exon 7 of 9)	9227	ENSMOCG00000017513	-0.547246	0.0278652	Htr3a	5-hydroxytryptamine receptor 3A [Source:NCBI gene;Acc:101985212]	ENSMUSG00000032269
2	5	43091291	0.0630483	0.862846	-0.799798	0.00122847	intron (ENSMOCT00000023374, intron 6 of 8)	7381	ENSMOCG00000017513	-0.547246	0.0278652	Htr3a	5-hydroxytryptamine receptor 3A [Source:NCBI gene;Acc:101985212]	ENSMUSG00000032269
4	5	45004986	0.0898851	0.716658	-0.626773	0.0218602	intron (ENSMOCT00000001590, intron 1 of 19)	14544	ENSMOCG00000001184	-0.182834	0.0351613	Dixdc1	DIX domain containing 1 [Source:NCBI gene;Acc:101994160]	ENSMUSG00000032064
6	5	48878260	0.0546482	0.798294	-0.743645	0.0119533	intron (ENSMOCT00000027681, intron 3 of 7)	9083	ENSMOCG00000020435	0.256529	0.0106198		DnaJ heat shock protein family (Hsp40) member A4 [Source:NCBI gene;Acc:101985958]	ENSMUSG00000032285
4	5	51063302	0.911295	0.0601117	0.851184	2.1e-05	exon (ENSMOCT00000028211, exon 3 of 10)	22282	ENSMOCG00000020806	-0.197021	0.0311156	Cspg4	chondroitin sulfate proteoglycan 4 [Source:NCBI gene;Acc:101994253]	ENSMUSG00000032911
4	5	51063313	0.911295	0.0601117	0.851184	2.1e-05	exon (ENSMOCT00000028211, exon 3 of 10)	22293	ENSMOCG00000020806	-0.197021	0.0311156	Cspg4	chondroitin sulfate proteoglycan 4 [Source:NCBI gene;Acc:101994253]	ENSMUSG00000032911
4	5	51063417	0.0247792	0.755576	-0.730797	0.0231747	exon (ENSMOCT00000028211, exon 3 of 10)	22397	ENSMOCG00000020806	-0.197021	0.0311156	Cspg4	chondroitin sulfate proteoglycan 4 [Source:NCBI gene;Acc:101994253]	ENSMUSG00000032911
2	5	67726310	0.0590947	0.772047	-0.712953	0.0361467	intron (ENSMOCT00000014382, intron 1 of 18)	10683	ENSMOCG00000011190	-0.524611	0.00350797	Cgnl1	cingulin like 1 [Source:NCBI gene;Acc:101987661]	ENSMUSG00000032232
2	5	67732215	0.711782	0.0535922	0.65819	0.0264273	intron (ENSMOCT00000014382, intron 1 of 18)	16588	ENSMOCG00000011190	-0.524611	0.00350797	Cgnl1	cingulin like 1 [Source:NCBI gene;Acc:101987661]	ENSMUSG00000032232
2	5	67761199	0.0581172	0.772047	-0.71393	0.0352105	exon (ENSMOCT00000014382, exon 2 of 19)	45572	ENSMOCG00000011190	-0.524611	0.00350797	Cgnl1	cingulin like 1 [Source:NCBI gene;Acc:101987661]	ENSMUSG00000032232
2	5	67761760	0.768757	0.0311527	0.737604	0.0174062	exon (ENSMOCT00000014382, exon 2 of 19)	46133	ENSMOCG00000011190	-0.524611	0.00350797	Cgnl1	cingulin like 1 [Source:NCBI gene;Acc:101987661]	ENSMUSG00000032232
2	5	67811345	0.796894	0.215711	0.581183	0.0195404	intron (ENSMOCT00000014382, intron 8 of 18)	95718	ENSMOCG00000011190	-0.524611	0.00350797	Cgnl1	cingulin like 1 [Source:NCBI gene;Acc:101987661]	ENSMUSG00000032232
2	5	67827361	0.0653829	0.774376	-0.708993	0.0383786	intron (ENSMOCT00000014382, intron 8 of 18)	111734	ENSMOCG00000011190	-0.524611	0.00350797	Cgnl1	cingulin like 1 [Source:NCBI gene;Acc:101987661]	ENSMUSG00000032232
2	5	67830105	0.727259	0.0837452	0.643514	0.00306237	intron (ENSMOCT00000014382, intron 8 of 18)	114478	ENSMOCG00000011190	-0.524611	0.00350797	Cgnl1	cingulin like 1 [Source:NCBI gene;Acc:101987661]	ENSMUSG00000032232
2	5	67842548	0.263035	0.841824	-0.578789	0.0141324	exon (ENSMOCT00000014382, exon 12 of 19)	126921	ENSMOCG00000011190	-0.524611	0.00350797	Cgnl1	cingulin like 1 [Source:NCBI gene;Acc:101987661]	ENSMUSG00000032232
2	5	67871307	0.92041	0.0548914	0.865519	3.02e-06	TTS (ENSMOCT00000014382)	155680	ENSMOCG00000011190	-0.524611	0.00350797	Cgnl1	cingulin like 1 [Source:NCBI gene;Acc:101987661]	ENSMUSG00000032232
6	5	74182245	0.828271	0.0556653	0.772606	0.00327591	intron (ENSMOCT00000024109, intron 3 of 6)	8678	ENSMOCG00000018012	0.256694	0.0184992	Spg21	SPG21 abhydrolase domain containing, maspardin [Source:NCBI gene;Acc:101997320]	ENSMUSG00000032388
6	5	77280776	0.0333254	0.759755	-0.72643	0.0245824	intron (ENSMOCT00000014241, intron 1 of 11)	8877	ENSMOCG00000011097	0.190863	0.0204659	Coro2b	coronin 2B [Source:NCBI gene;Acc:101985013]	ENSMUSG00000041729
6	5	77358625	0.783862	0.0548914	0.72897	0.0236561	intron (ENSMOCT00000014241, intron 2 of 11)	86726	ENSMOCG00000011097	0.190863	0.0204659	Coro2b	coronin 2B [Source:NCBI gene;Acc:101985013]	ENSMUSG00000041729
6	5	77374221	0.853883	0.235795	0.618089	0.0259986	exon (ENSMOCT00000014241, exon 4 of 12)	102322	ENSMOCG00000011097	0.190863	0.0204659	Coro2b	coronin 2B [Source:NCBI gene;Acc:101985013]	ENSMUSG00000041729
6	5	77375452	0.765972	0.0556653	0.710306	0.0368884	intron (ENSMOCT00000014241, intron 5 of 11)	103553	ENSMOCG00000011097	0.190863	0.0204659	Coro2b	coronin 2B [Source:NCBI gene;Acc:101985013]	ENSMUSG00000041729
6	5	77375478	0.765972	0.0556653	0.710306	0.0368884	intron (ENSMOCT00000014241, intron 5 of 11)	103579	ENSMOCG00000011097	0.190863	0.0204659	Coro2b	coronin 2B [Source:NCBI gene;Acc:101985013]	ENSMUSG00000041729
8	5	83787640	0.015565	0.689641	-0.674076	0.0185659	intron (ENSMOCT00000030765, intron 1 of 4)	5674	ENSMOCG00000022542	0.588557	0.0167923	Dclk3	doublecortin like kinase 3 [Source:NCBI gene;Acc:101990489]	ENSMUSG00000032500
8	5	83800380	0.0581172	0.7754	-0.717283	0.00837084	intron (ENSMOCT00000030765, intron 1 of 4)	18414	ENSMOCG00000022542	0.588557	0.0167923	Dclk3	doublecortin like kinase 3 [Source:NCBI gene;Acc:101990489]	ENSMUSG00000032500
8	5	86803853	0.755366	0.0488986	0.706467	0.0394279	intron (ENSMOCT00000011225, intron 1 of 3)	7086	ENSMOCG00000008730	0.477609	0.039835		CKLF like MARVEL transmembrane domain containing 7 [Source:NCBI gene;Acc:101998105]	ENSMUSG00000032436
8	5	86810452	0.0261286	0.781882	-0.755754	0.0103993	intron (ENSMOCT00000011225, intron 1 of 3)	487	ENSMOCG00000008730	0.477609	0.039835		CKLF like MARVEL transmembrane domain containing 7 [Source:NCBI gene;Acc:101998105]	ENSMUSG00000032436
5	6	23565947	0.873261	0.0587306	0.814531	0.00012766	exon (ENSMOCT00000026199, exon 2 of 33)	18488	ENSMOCG00000019428	-0.163765	0.0393471	Pik3c2b	phosphatidylinositol-4-phosphate 3-kinase catalytic subunit type 2 beta [Source:NCBI gene;Acc:101997229]	ENSMUSG00000026447
5	6	23581560	0.0590947	0.781882	-0.722787	0.0289829	exon (ENSMOCT00000026199, exon 11 of 33)	34101	ENSMOCG00000019428	-0.163765	0.0393471	Pik3c2b	phosphatidylinositol-4-phosphate 3-kinase catalytic subunit type 2 beta [Source:NCBI gene;Acc:101997229]	ENSMUSG00000026447
5	6	23586823	0.0630483	0.77844	-0.715391	0.0351862	exon (ENSMOCT00000026199, exon 13 of 33)	39364	ENSMOCG00000019428	-0.163765	0.0393471	Pik3c2b	phosphatidylinositol-4-phosphate 3-kinase catalytic subunit type 2 beta [Source:NCBI gene;Acc:101997229]	ENSMUSG00000026447
5	6	23594644	0.77563	0.0662705	0.709359	0.0402052	exon (ENSMOCT00000026199, exon 22 of 33)	47185	ENSMOCG00000019428	-0.163765	0.0393471	Pik3c2b	phosphatidylinositol-4-phosphate 3-kinase catalytic subunit type 2 beta [Source:NCBI gene;Acc:101997229]	ENSMUSG00000026447
5	6	23594686	0.77563	0.0662705	0.709359	0.0402052	exon (ENSMOCT00000026199, exon 22 of 33)	47227	ENSMOCG00000019428	-0.163765	0.0393471	Pik3c2b	phosphatidylinositol-4-phosphate 3-kinase catalytic subunit type 2 beta [Source:NCBI gene;Acc:101997229]	ENSMUSG00000026447
5	6	23594719	0.77563	0.0694728	0.706157	0.0440892	exon (ENSMOCT00000026199, exon 22 of 33)	47260	ENSMOCG00000019428	-0.163765	0.0393471	Pik3c2b	phosphatidylinositol-4-phosphate 3-kinase catalytic subunit type 2 beta [Source:NCBI gene;Acc:101997229]	ENSMUSG00000026447
5	6	23603189	0.801122	0.046548	0.754574	0.00488444	exon (ENSMOCT00000026199, exon 29 of 33)	55730	ENSMOCG00000019428	-0.163765	0.0393471	Pik3c2b	phosphatidylinositol-4-phosphate 3-kinase catalytic subunit type 2 beta [Source:NCBI gene;Acc:101997229]	ENSMUSG00000026447
1	6	26464140	0.064588	0.759755	-0.695167	0.035017	intron (ENSMOCT00000016246, intron 3 of 14)	3470	ENSMOCG00000012562	-1.06222	0.0195681	Tnnt2	troponin T2, cardiac type [Source:NCBI gene;Acc:101989066]	ENSMUSG00000026414
1	6	26469237	0.847007	0.0601117	0.786895	0.00199989	intron (ENSMOCT00000016247, intron 6 of 13)	8567	ENSMOCG00000012562	-1.06222	0.0195681	Tnnt2	troponin T2, cardiac type [Source:NCBI gene;Acc:101989066]	ENSMUSG00000026414
5	6	26784524	0.0615185	0.769475	-0.707956	0.0406747	intron (ENSMOCT00000026998, intron 10 of 35)	21409	ENSMOCG00000019937	0.131219	0.0356793	Kif21b	kinesin family member 21B [Source:NCBI gene;Acc:101993500]	ENSMUSG00000041642
5	6	26790099	0.231251	0.873879	-0.642628	0.0239973	intron (ENSMOCT00000026998, intron 16 of 35)	26984	ENSMOCG00000019937	0.131219	0.0356793	Kif21b	kinesin family member 21B [Source:NCBI gene;Acc:101993500]	ENSMUSG00000041642
7	6	58252288	0.790749	0.0796252	0.711124	0.0454975	exon (ENSMOCT00000013356, exon 4 of 5)	3643	ENSMOCG00000010401	0.315192	0.0464513	Sncg	synuclein gamma [Source:NCBI gene;Acc:101997328]	ENSMUSG00000023064
7	6	58253267	0.225292	0.80871	-0.583417	0.0212967	TTS (ENSMOCT00000013356)	4622	ENSMOCG00000010401	0.315192	0.0464513	Sncg	synuclein gamma [Source:NCBI gene;Acc:101997328]	ENSMUSG00000023064
3	6	69342933	0.0581172	0.792686	-0.734569	0.0161205	intron (ENSMOCT00000025397, intron 1 of 2)	5289	ENSMOCG00000018875	-0.421131	0.0462181	Pcp4l1	Purkinje cell protein 4-like 1 [Source:MGI Symbol;Acc:MGI:1913675]	ENSMUSG00000038370
5	6	71064766	0.0670888	0.87458	-0.807491	0.00108534	intron (ENSMOCT00000013575, intron 11 of 17)	84852	ENSMOCG00000010578	-0.143203	0.045663	Mark1	microtubule affinity regulating kinase 1 [Source:NCBI gene;Acc:101992832]	ENSMUSG00000026620
5	6	71079817	0.0515876	0.755576	-0.703989	0.0424987	intron (ENSMOCT00000013575, intron 6 of 17)	69801	ENSMOCG00000010578	-0.143203	0.045663	Mark1	microtubule affinity regulating kinase 1 [Source:NCBI gene;Acc:101992832]	ENSMUSG00000026620
6	6	79152561	0.85446	0.0737164	0.780744	0.00474027	intron (ENSMOCT00000025425, intron 4 of 5)	22251	ENSMOCG00000018890	0.24891	0.0162874	Utp25	UTP25 small subunit processor component [Source:NCBI gene;Acc:101987671]	ENSMUSG00000016181
4	7	2184996	0.0284875	0.780228	-0.751741	0.0116395	exon (ENSMOCT00000000858, exon 8 of 9)	4352	ENSMOCG00000000646	-0.233234	0.0306098	Wdr24	WD repeat domain 24 [Source:NCBI gene;Acc:101987854]	ENSMUSG00000025737
4	7	2185011	0.0284875	0.780228	-0.751741	0.0116395	exon (ENSMOCT00000000858, exon 8 of 9)	4337	ENSMOCG00000000646	-0.233234	0.0306098	Wdr24	WD repeat domain 24 [Source:NCBI gene;Acc:101987854]	ENSMUSG00000025737
4	7	2185033	0.0284875	0.780228	-0.751741	0.0116395	exon (ENSMOCT00000000858, exon 8 of 9)	4315	ENSMOCG00000000646	-0.233234	0.0306098	Wdr24	WD repeat domain 24 [Source:NCBI gene;Acc:101987854]	ENSMUSG00000025737
8	7	6175954	0.785534	0.0543906	0.731144	0.000459658	intron (ENSMOCT00000025971, intron 1 of 7)	367	ENSMOCG00000019265	0.932537	0.0413772	AU021092	chromosome 7 C16orf89 homolog [Source:NCBI gene;Acc:101990597]	ENSMUSG00000051669
5	7	15680575	0.698633	0.0637701	0.634863	0.035298	exon (ENSMOCT00000002641, exon 4 of 4)	9542	ENSMOCG00000001964	0.15496	0.0469778	Rasl10b	RAS like family 10 member B [Source:NCBI gene;Acc:101989933]	ENSMUSG00000020684
7	7	16604752	0.382286	0.939776	-0.55749	0.00982425	exon (ENSMOCT00000023923, exon 9 of 9)	51418	ENSMOCG00000017883	0.299801	0.0401141	Tmem132e	transmembrane protein 132E [Source:NCBI gene;Acc:101996767]	ENSMUSG00000020701
7	7	16614027	0.873193	0.0662705	0.806923	0.000820579	exon (ENSMOCT00000023923, exon 2 of 9)	42143	ENSMOCG00000017883	0.299801	0.0401141	Tmem132e	transmembrane protein 132E [Source:NCBI gene;Acc:101996767]	ENSMUSG00000020701
7	7	16645196	0.890967	0.203126	0.687841	0.0058327	intron (ENSMOCT00000023927, intron 1 of 9)	10820	ENSMOCG00000017883	0.299801	0.0401141	Tmem132e	transmembrane protein 132E [Source:NCBI gene;Acc:101996767]	ENSMUSG00000020701
7	7	17074487	0.908096	0.0395753	0.868521	2.54e-08	exon (ENSMOCT00000015323, exon 1 of 10)	216	ENSMOCG00000011922	0.353092	0.0179281	Asic2	acid sensing ion channel subunit 2 [Source:NCBI gene;Acc:101999236]	ENSMUSG00000020704
7	7	17097101	0.773548	0.0292946	0.744253	0.0143546	intron (ENSMOCT00000015323, intron 1 of 9)	22830	ENSMOCG00000011922	0.353092	0.0179281	Asic2	acid sensing ion channel subunit 2 [Source:NCBI gene;Acc:101999236]	ENSMUSG00000020704
7	7	17238197	0.710624	0.0334327	0.677192	0.00784956	intron (ENSMOCT00000015323, intron 1 of 9)	163926	ENSMOCG00000011922	0.353092	0.0179281	Asic2	acid sensing ion channel subunit 2 [Source:NCBI gene;Acc:101999236]	ENSMUSG00000020704
7	7	17426779	0.0615185	0.778065	-0.716546	0.00602376	intron (ENSMOCT00000015323, intron 1 of 9)	352508	ENSMOCG00000011922	0.353092	0.0179281	Asic2	acid sensing ion channel subunit 2 [Source:NCBI gene;Acc:101999236]	ENSMUSG00000020704
7	7	17470599	0.832879	0.0439384	0.788941	0.000982288	intron (ENSMOCT00000015323, intron 1 of 9)	396328	ENSMOCG00000011922	0.353092	0.0179281	Asic2	acid sensing ion channel subunit 2 [Source:NCBI gene;Acc:101999236]	ENSMUSG00000020704
7	7	17649983	0.765972	0.0342279	0.731744	0.0202189	intron (ENSMOCT00000015323, intron 1 of 9)	575712	ENSMOCG00000011922	0.353092	0.0179281	Asic2	acid sensing ion channel subunit 2 [Source:NCBI gene;Acc:101999236]	ENSMUSG00000020704
7	7	17682208	0.726651	0.0512963	0.675354	0.0118043	intron (ENSMOCT00000015323, intron 1 of 9)	607937	ENSMOCG00000011922	0.353092	0.0179281	Asic2	acid sensing ion channel subunit 2 [Source:NCBI gene;Acc:101999236]	ENSMUSG00000020704
7	7	17727604	0.864531	0.0565456	0.807985	0.000567783	intron (ENSMOCT00000015323, intron 1 of 9)	653333	ENSMOCG00000011922	0.353092	0.0179281	Asic2	acid sensing ion channel subunit 2 [Source:NCBI gene;Acc:101999236]	ENSMUSG00000020704
7	7	17802831	0.0536853	0.869691	-0.816006	0.000285596	intron (ENSMOCT00000015323, intron 1 of 9)	728560	ENSMOCG00000011922	0.353092	0.0179281	Asic2	acid sensing ion channel subunit 2 [Source:NCBI gene;Acc:101999236]	ENSMUSG00000020704
7	7	17802847	0.0536853	0.869691	-0.816006	0.000285596	intron (ENSMOCT00000015323, intron 1 of 9)	728576	ENSMOCG00000011922	0.353092	0.0179281	Asic2	acid sensing ion channel subunit 2 [Source:NCBI gene;Acc:101999236]	ENSMUSG00000020704
7	7	17802903	0.0536853	0.869691	-0.816006	0.000285596	intron (ENSMOCT00000015323, intron 1 of 9)	728632	ENSMOCG00000011922	0.353092	0.0179281	Asic2	acid sensing ion channel subunit 2 [Source:NCBI gene;Acc:101999236]	ENSMUSG00000020704
7	7	17803312	0.881398	0.035568	0.84583	1.15e-06	intron (ENSMOCT00000015323, intron 1 of 9)	729041	ENSMOCG00000011922	0.353092	0.0179281	Asic2	acid sensing ion channel subunit 2 [Source:NCBI gene;Acc:101999236]	ENSMUSG00000020704
7	7	17804587	0.773548	0.0525428	0.721005	0.0285485	intron (ENSMOCT00000015323, intron 1 of 9)	730316	ENSMOCG00000011922	0.353092	0.0179281	Asic2	acid sensing ion channel subunit 2 [Source:NCBI gene;Acc:101999236]	ENSMUSG00000020704
7	7	17805270	0.836056	0.0506235	0.785432	0.00154999	intron (ENSMOCT00000015323, intron 1 of 9)	730999	ENSMOCG00000011922	0.353092	0.0179281	Asic2	acid sensing ion channel subunit 2 [Source:NCBI gene;Acc:101999236]	ENSMUSG00000020704
7	7	17882837	0.765972	0.06524	0.700732	0.0440698	intron (ENSMOCT00000015323, intron 1 of 9)	808566	ENSMOCG00000011922	0.353092	0.0179281	Asic2	acid sensing ion channel subunit 2 [Source:NCBI gene;Acc:101999236]	ENSMUSG00000020704
7	7	17930191	0.0930795	0.772047	-0.678968	0.0348501	intron (ENSMOCT00000015327, intron 1 of 9)	47316	ENSMOCG00000011922	0.353092	0.0179281	Asic2	acid sensing ion channel subunit 2 [Source:NCBI gene;Acc:101999236]	ENSMUSG00000020704
7	7	17930212	0.0930795	0.772047	-0.678968	0.0348501	intron (ENSMOCT00000015327, intron 1 of 9)	47337	ENSMOCG00000011922	0.353092	0.0179281	Asic2	acid sensing ion channel subunit 2 [Source:NCBI gene;Acc:101999236]	ENSMUSG00000020704
7	7	17989686	0.0572575	0.716184	-0.658926	0.0213138	intron (ENSMOCT00000015327, intron 1 of 9)	106811	ENSMOCG00000011922	0.353092	0.0179281	Asic2	acid sensing ion channel subunit 2 [Source:NCBI gene;Acc:101999236]	ENSMUSG00000020704
7	7	18111908	0.852399	0.0542052	0.798194	0.000883281	intron (ENSMOCT00000015327, intron 3 of 9)	229033	ENSMOCG00000011922	0.353092	0.0179281	Asic2	acid sensing ion channel subunit 2 [Source:NCBI gene;Acc:101999236]	ENSMUSG00000020704
7	7	18111910	0.852399	0.0542052	0.798194	0.000883281	intron (ENSMOCT00000015327, intron 3 of 9)	229035	ENSMOCG00000011922	0.353092	0.0179281	Asic2	acid sensing ion channel subunit 2 [Source:NCBI gene;Acc:101999236]	ENSMUSG00000020704
7	7	18111958	0.852399	0.0542052	0.798194	0.000883281	intron (ENSMOCT00000015327, intron 3 of 9)	229083	ENSMOCG00000011922	0.353092	0.0179281	Asic2	acid sensing ion channel subunit 2 [Source:NCBI gene;Acc:101999236]	ENSMUSG00000020704
6	7	18573173	0.867845	0.0617619	0.806083	0.000852867	TTS (ENSMOCT00000016155)	7754	ENSMOCG00000012529	0.218474	0.0182113			ENSMUSG00000017428
4	7	20016893	0.773548	0.0222066	0.751341	0.0120555	intron (ENSMOCT00000010327, intron 1 of 18)	41817	ENSMOCG00000007995	-0.219326	0.0411762	Ksr1	kinase suppressor of ras 1 [Source:NCBI gene;Acc:101983978]	ENSMUSG00000018334
4	7	20019958	0.907917	0.208746	0.699171	0.00634086	intron (ENSMOCT00000010327, intron 1 of 18)	44882	ENSMOCG00000007995	-0.219326	0.0411762	Ksr1	kinase suppressor of ras 1 [Source:NCBI gene;Acc:101983978]	ENSMUSG00000018334
4	7	20029916	0.0615185	0.787438	-0.725919	0.0273874	intron (ENSMOCT00000010327, intron 1 of 18)	54840	ENSMOCG00000007995	-0.219326	0.0411762	Ksr1	kinase suppressor of ras 1 [Source:NCBI gene;Acc:101983978]	ENSMUSG00000018334
6	7	28229950	0.0232775	0.665843	-0.642565	0.0172474	intron (ENSMOCT00000018715, intron 7 of 24)	2320	ENSMOCG00000014275	0.215238	0.0180492	Pld2	phospholipase D2 [Source:NCBI gene;Acc:102002551]	ENSMUSG00000020828
6	7	28231443	0.037163	0.781882	-0.744719	0.0140365	exon (ENSMOCT00000018715, exon 3 of 25)	827	ENSMOCG00000014275	0.215238	0.0180492	Pld2	phospholipase D2 [Source:NCBI gene;Acc:102002551]	ENSMUSG00000020828
6	7	28231479	0.037163	0.781882	-0.744719	0.0140365	exon (ENSMOCT00000018715, exon 3 of 25)	791	ENSMOCG00000014275	0.215238	0.0180492	Pld2	phospholipase D2 [Source:NCBI gene;Acc:102002551]	ENSMUSG00000020828
6	7	28231505	0.037163	0.781882	-0.744719	0.0140365	exon (ENSMOCT00000018715, exon 3 of 25)	765	ENSMOCG00000014275	0.215238	0.0180492	Pld2	phospholipase D2 [Source:NCBI gene;Acc:102002551]	ENSMUSG00000020828
2	7	28895615	0.638254	0.199002	0.439252	0.0119329	exon (ENSMOCT00000003036, exon 1 of 1)	53	ENSMOCG00000002277	-0.777242	0.0191603	Kctd11	potassium channel tetramerization domain containing 11 [Source:NCBI gene;Acc:101994654]	ENSMUSG00000046731
6	7	29390093	0.762861	0.0348358	0.728025	0.0223746	intron (ENSMOCT00000012595, intron 15 of 21)	7223	ENSMOCG00000009811	0.203707	0.00932747	Kdm6b	lysine demethylase 6B [Source:NCBI gene;Acc:101980035]	ENSMUSG00000018476
6	7	29391036	0.715737	0.0548914	0.660846	0.0201969	exon (ENSMOCT00000012595, exon 19 of 22)	8166	ENSMOCG00000009811	0.203707	0.00932747	Kdm6b	lysine demethylase 6B [Source:NCBI gene;Acc:101980035]	ENSMUSG00000018476
6	7	29392734	0.235403	0.850085	-0.614681	0.0296715	TTS (ENSMOCT00000012595)	9864	ENSMOCG00000009811	0.203707	0.00932747	Kdm6b	lysine demethylase 6B [Source:NCBI gene;Acc:101980035]	ENSMUSG00000018476
8	7	29559515	0.672206	0.128393	0.543813	0.006044	intron (ENSMOCT00000021683, intron 8 of 18)	8159	ENSMOCG00000016326	0.985438	0.0168567	Gucy2e	guanylate cyclase 2D, retinal [Source:NCBI gene;Acc:101982860]	ENSMUSG00000020890
7	7	29906420	0.0769261	0.84194	-0.765013	0.00169812	intron (ENSMOCT00000028258, intron 1 of 3)	193	ENSMOCG00000020834	0.408151	0.0197339		ribosomal protein L26 [Source:NCBI gene;Acc:101988802]
1	7	33496446	0.0330601	0.776497	-0.743437	0.0150358	exon (ENSMOCT00000028793, exon 2 of 14)	36398	ENSMOCG00000021190	-0.98959	0.00489417	Myocd	myocardin [Source:NCBI gene;Acc:102000877]	ENSMUSG00000020542
1	7	33530631	0.874515	0.0512963	0.823219	0.000149891	intron (ENSMOCT00000028795, intron 7 of 12)	70583	ENSMOCG00000021190	-0.98959	0.00489417	Myocd	myocardin [Source:NCBI gene;Acc:102000877]	ENSMUSG00000020542
5	7	33578758	0.841897	0.0587306	0.783167	0.002273	intron (ENSMOCT00000023305, intron 1 of 19)	3859	ENSMOCG00000017453	-0.156321	0.0441664	Arhgap44	Rho GTPase activating protein 44 [Source:NCBI gene;Acc:102001617]	ENSMUSG00000033389
5	7	33668215	0.0615185	0.769475	-0.707956	0.0406747	intron (ENSMOCT00000023305, intron 3 of 19)	93316	ENSMOCG00000017453	-0.156321	0.0441664	Arhgap44	Rho GTPase activating protein 44 [Source:NCBI gene;Acc:102001617]	ENSMUSG00000033389
5	7	33668243	0.0615185	0.772047	-0.710529	0.0385839	intron (ENSMOCT00000023305, intron 3 of 19)	93344	ENSMOCG00000017453	-0.156321	0.0441664	Arhgap44	Rho GTPase activating protein 44 [Source:NCBI gene;Acc:102001617]	ENSMUSG00000033389
5	7	33686959	0.771268	0.0452987	0.725969	0.0227828	exon (ENSMOCT00000023302, exon 7 of 21)	112367	ENSMOCG00000017453	-0.156321	0.0441664	Arhgap44	Rho GTPase activating protein 44 [Source:NCBI gene;Acc:102001617]	ENSMUSG00000033389
5	7	33703575	0.739044	0.0279554	0.711089	0.03583	intron (ENSMOCT00000023305, intron 10 of 19)	128676	ENSMOCG00000017453	-0.156321	0.0441664	Arhgap44	Rho GTPase activating protein 44 [Source:NCBI gene;Acc:102001617]	ENSMUSG00000033389
5	7	33703588	0.739044	0.0279554	0.711089	0.03583	intron (ENSMOCT00000023305, intron 10 of 19)	128689	ENSMOCG00000017453	-0.156321	0.0441664	Arhgap44	Rho GTPase activating protein 44 [Source:NCBI gene;Acc:102001617]	ENSMUSG00000033389
5	7	33714848	0.84665	0.0288706	0.81778	7.38e-07	intron (ENSMOCT00000023305, intron 16 of 19)	139949	ENSMOCG00000017453	-0.156321	0.0441664	Arhgap44	Rho GTPase activating protein 44 [Source:NCBI gene;Acc:102001617]	ENSMUSG00000033389
7	7	41004384	0.875106	0.0530412	0.822064	0.000183366	intron (ENSMOCT00000030455, intron 8 of 11)	127603	ENSMOCG00000022339	0.316974	0.0075251	Galnt10	polypeptide N-acetylgalactosaminyltransferase 10 [Source:NCBI gene;Acc:101997241]	ENSMUSG00000020520
7	7	41004426	0.870094	0.0530412	0.817053	0.000260337	intron (ENSMOCT00000030455, intron 8 of 11)	127561	ENSMOCG00000022339	0.316974	0.0075251	Galnt10	polypeptide N-acetylgalactosaminyltransferase 10 [Source:NCBI gene;Acc:101997241]	ENSMUSG00000020520
7	7	41014803	0.73287	0.02281	0.71006	0.00189183	intron (ENSMOCT00000030455, intron 6 of 11)	117184	ENSMOCG00000022339	0.316974	0.0075251	Galnt10	polypeptide N-acetylgalactosaminyltransferase 10 [Source:NCBI gene;Acc:101997241]	ENSMUSG00000020520
7	7	41022134	0.0299369	0.763398	-0.733461	0.0204018	intron (ENSMOCT00000030455, intron 4 of 11)	109853	ENSMOCG00000022339	0.316974	0.0075251	Galnt10	polypeptide N-acetylgalactosaminyltransferase 10 [Source:NCBI gene;Acc:101997241]	ENSMUSG00000020520
7	7	41064137	0.939894	0.285323	0.654571	0.0151359	intron (ENSMOCT00000030455, intron 2 of 11)	67850	ENSMOCG00000022339	0.316974	0.0075251	Galnt10	polypeptide N-acetylgalactosaminyltransferase 10 [Source:NCBI gene;Acc:101997241]	ENSMUSG00000020520
7	7	41076491	0.0248855	0.845308	-0.820422	5.52e-05	intron (ENSMOCT00000030455, intron 1 of 11)	55496	ENSMOCG00000022339	0.316974	0.0075251	Galnt10	polypeptide N-acetylgalactosaminyltransferase 10 [Source:NCBI gene;Acc:101997241]	ENSMUSG00000020520
7	7	41076576	0.839831	0.0575566	0.782274	0.00187156	intron (ENSMOCT00000030455, intron 1 of 11)	55411	ENSMOCG00000022339	0.316974	0.0075251	Galnt10	polypeptide N-acetylgalactosaminyltransferase 10 [Source:NCBI gene;Acc:101997241]	ENSMUSG00000020520
7	7	41086558	0.0343641	0.744963	-0.710598	0.0360163	intron (ENSMOCT00000030455, intron 1 of 11)	45429	ENSMOCG00000022339	0.316974	0.0075251	Galnt10	polypeptide N-acetylgalactosaminyltransferase 10 [Source:NCBI gene;Acc:101997241]	ENSMUSG00000020520
7	7	41122188	0.780933	0.0662705	0.714662	0.0360351	intron (ENSMOCT00000030455, intron 1 of 11)	9799	ENSMOCG00000022339	0.316974	0.0075251	Galnt10	polypeptide N-acetylgalactosaminyltransferase 10 [Source:NCBI gene;Acc:101997241]	ENSMUSG00000020520
7	7	41128760	0.870829	0.0575566	0.813273	0.000439386	intron (ENSMOCT00000030455, intron 1 of 11)	3227	ENSMOCG00000022339	0.316974	0.0075251	Galnt10	polypeptide N-acetylgalactosaminyltransferase 10 [Source:NCBI gene;Acc:101997241]	ENSMUSG00000020520
7	7	41131257	0.499558	0.0151471	0.484411	0.0171636	intron (ENSMOCT00000030455, intron 1 of 11)	730	ENSMOCG00000022339	0.316974	0.0075251	Galnt10	polypeptide N-acetylgalactosaminyltransferase 10 [Source:NCBI gene;Acc:101997241]	ENSMUSG00000020520
6	7	46935899	0.0590947	0.823429	-0.764335	0.00564636	intron (ENSMOCT00000016038, intron 2 of 10)	13851	ENSMOCG00000012448	0.191004	0.0251907	Jade2	jade family PHD finger 2 [Source:NCBI gene;Acc:101994082]	ENSMUSG00000020387
6	7	46938330	0.0615185	0.776497	-0.714978	0.0351168	intron (ENSMOCT00000016038, intron 2 of 10)	16282	ENSMOCG00000012448	0.191004	0.0251907	Jade2	jade family PHD finger 2 [Source:NCBI gene;Acc:101994082]	ENSMUSG00000020387
6	7	46945894	0.843186	0.0637701	0.779416	0.00318778	intron (ENSMOCT00000016038, intron 5 of 10)	23846	ENSMOCG00000012448	0.191004	0.0251907	Jade2	jade family PHD finger 2 [Source:NCBI gene;Acc:101994082]	ENSMUSG00000020387
8	7	47226677	0.0698397	0.889196	-0.819356	0.000582477	exon (ENSMOCT00000026905, exon 19 of 29)	281647	ENSMOCG00000019880	0.778787	0.00840125	Col23a1	collagen, type XXIII, alpha 1 [Source:MGI Symbol;Acc:MGI:2653243]	ENSMUSG00000063564
8	7	47253462	0.773988	0.0386348	0.735353	0.000526469	intron (ENSMOCT00000026905, intron 5 of 28)	254862	ENSMOCG00000019880	0.778787	0.00840125	Col23a1	collagen, type XXIII, alpha 1 [Source:MGI Symbol;Acc:MGI:2653243]	ENSMUSG00000063564
8	7	47255012	0.75031	0.0235264	0.726784	0.000926776	intron (ENSMOCT00000026905, intron 5 of 28)	253312	ENSMOCG00000019880	0.778787	0.00840125	Col23a1	collagen, type XXIII, alpha 1 [Source:MGI Symbol;Acc:MGI:2653243]	ENSMUSG00000063564
8	7	47269011	0.90011	0.0516759	0.848435	1.07e-05	intron (ENSMOCT00000026905, intron 4 of 28)	239313	ENSMOCG00000019880	0.778787	0.00840125	Col23a1	collagen, type XXIII, alpha 1 [Source:MGI Symbol;Acc:MGI:2653243]	ENSMUSG00000063564
8	7	47345018	0.881135	0.0207268	0.860408	6.34e-08	intron (ENSMOCT00000026905, intron 2 of 28)	163306	ENSMOCG00000019880	0.778787	0.00840125	Col23a1	collagen, type XXIII, alpha 1 [Source:MGI Symbol;Acc:MGI:2653243]	ENSMUSG00000063564
8	7	47352224	0.771268	0.0575566	0.713711	0.0345357	intron (ENSMOCT00000026905, intron 2 of 28)	156100	ENSMOCG00000019880	0.778787	0.00840125	Col23a1	collagen, type XXIII, alpha 1 [Source:MGI Symbol;Acc:MGI:2653243]	ENSMUSG00000063564
8	7	47387268	0.0572575	0.763398	-0.706141	0.041323	intron (ENSMOCT00000026905, intron 2 of 28)	121056	ENSMOCG00000019880	0.778787	0.00840125	Col23a1	collagen, type XXIII, alpha 1 [Source:MGI Symbol;Acc:MGI:2653243]	ENSMUSG00000063564
8	7	47409716	0.773548	0.0236915	0.749857	0.0124223	intron (ENSMOCT00000026905, intron 2 of 28)	98608	ENSMOCG00000019880	0.778787	0.00840125	Col23a1	collagen, type XXIII, alpha 1 [Source:MGI Symbol;Acc:MGI:2653243]	ENSMUSG00000063564
8	7	47485638	0.925773	0.0342279	0.891546	7.59e-14	intron (ENSMOCT00000026905, intron 1 of 28)	22686	ENSMOCG00000019880	0.778787	0.00840125	Col23a1	collagen, type XXIII, alpha 1 [Source:MGI Symbol;Acc:MGI:2653243]	ENSMUSG00000063564
8	7	47944489	0.0408908	0.769475	-0.728584	0.0223943	intron (ENSMOCT00000030452, intron 21 of 21)	188593	ENSMOCG00000022331	0.519778	0.0043929	Adamts2	ADAM metallopeptidase with thrombospondin type 1 motif 2 [Source:NCBI gene;Acc:102001989]	ENSMUSG00000036545
8	7	47944552	0.0408908	0.769475	-0.728584	0.0223943	intron (ENSMOCT00000030452, intron 21 of 21)	188530	ENSMOCG00000022331	0.519778	0.0043929	Adamts2	ADAM metallopeptidase with thrombospondin type 1 motif 2 [Source:NCBI gene;Acc:102001989]	ENSMUSG00000036545
8	7	47948584	0.789435	0.0877754	0.70166	0.00011279	intron (ENSMOCT00000030452, intron 18 of 21)	184498	ENSMOCG00000022331	0.519778	0.0043929	Adamts2	ADAM metallopeptidase with thrombospondin type 1 motif 2 [Source:NCBI gene;Acc:102001989]	ENSMUSG00000036545
8	7	47969336	0.0455393	0.864613	-0.819073	0.000115604	intron (ENSMOCT00000030452, intron 5 of 21)	163746	ENSMOCG00000022331	0.519778	0.0043929	Adamts2	ADAM metallopeptidase with thrombospondin type 1 motif 2 [Source:NCBI gene;Acc:102001989]	ENSMUSG00000036545
8	7	47994038	0.768757	0.0542052	0.714551	0.0333955	intron (ENSMOCT00000030452, intron 4 of 21)	139044	ENSMOCG00000022331	0.519778	0.0043929	Adamts2	ADAM metallopeptidase with thrombospondin type 1 motif 2 [Source:NCBI gene;Acc:102001989]	ENSMUSG00000036545
8	7	48017009	0.137918	0.785405	-0.647488	0.03415	intron (ENSMOCT00000030452, intron 3 of 21)	116073	ENSMOCG00000022331	0.519778	0.0043929	Adamts2	ADAM metallopeptidase with thrombospondin type 1 motif 2 [Source:NCBI gene;Acc:102001989]	ENSMUSG00000036545
8	7	48017026	0.137918	0.794116	-0.656198	0.027564	intron (ENSMOCT00000030452, intron 3 of 21)	116056	ENSMOCG00000022331	0.519778	0.0043929	Adamts2	ADAM metallopeptidase with thrombospondin type 1 motif 2 [Source:NCBI gene;Acc:102001989]	ENSMUSG00000036545
8	7	48017038	0.064873	0.888893	-0.82402	0.000333292	intron (ENSMOCT00000030452, intron 3 of 21)	116044	ENSMOCG00000022331	0.519778	0.0043929	Adamts2	ADAM metallopeptidase with thrombospondin type 1 motif 2 [Source:NCBI gene;Acc:102001989]	ENSMUSG00000036545
8	7	48055100	0.0243807	0.769475	-0.745094	0.0152761	intron (ENSMOCT00000030452, intron 3 of 21)	77982	ENSMOCG00000022331	0.519778	0.0043929	Adamts2	ADAM metallopeptidase with thrombospondin type 1 motif 2 [Source:NCBI gene;Acc:102001989]	ENSMUSG00000036545
8	7	48118995	0.0552018	0.840338	-0.785136	0.00181406	intron (ENSMOCT00000030452, intron 2 of 21)	14087	ENSMOCG00000022331	0.519778	0.0043929	Adamts2	ADAM metallopeptidase with thrombospondin type 1 motif 2 [Source:NCBI gene;Acc:102001989]	ENSMUSG00000036545
8	7	48119230	0.768757	0.0548914	0.713865	0.0340044	intron (ENSMOCT00000030452, intron 2 of 21)	13852	ENSMOCG00000022331	0.519778	0.0043929	Adamts2	ADAM metallopeptidase with thrombospondin type 1 motif 2 [Source:NCBI gene;Acc:102001989]	ENSMUSG00000036545
8	7	48125781	0.0541449	0.841552	-0.787407	0.00163092	intron (ENSMOCT00000030452, intron 2 of 21)	7301	ENSMOCG00000022331	0.519778	0.0043929	Adamts2	ADAM metallopeptidase with thrombospondin type 1 motif 2 [Source:NCBI gene;Acc:102001989]	ENSMUSG00000036545
8	7	48129862	0.0413267	0.750715	-0.709388	0.035957	intron (ENSMOCT00000030452, intron 2 of 21)	3220	ENSMOCG00000022331	0.519778	0.0043929	Adamts2	ADAM metallopeptidase with thrombospondin type 1 motif 2 [Source:NCBI gene;Acc:102001989]	ENSMUSG00000036545
8	7	48129865	0.0413267	0.750715	-0.709388	0.035957	intron (ENSMOCT00000030452, intron 2 of 21)	3217	ENSMOCG00000022331	0.519778	0.0043929	Adamts2	ADAM metallopeptidase with thrombospondin type 1 motif 2 [Source:NCBI gene;Acc:102001989]	ENSMUSG00000036545
2	7	48964633	0.865659	0.0327334	0.832925	7.25e-06	intron (ENSMOCT00000030826, intron 1 of 18)	7670	ENSMOCG00000022580	-0.579048	0.00483573	Gfpt2	glutamine-fructose-6-phosphate transaminase 2 [Source:NCBI gene;Acc:101983420]	ENSMUSG00000020363
4	7	60499764	0.0581172	0.766612	-0.708495	0.0395167	intron (ENSMOCT00000019183, intron 3 of 3)	57112	ENSMOCG00000014614	-0.247018	0.0321367	Cacng4	calcium voltage-gated channel auxiliary subunit gamma 4 [Source:NCBI gene;Acc:101989741]	ENSMUSG00000020723
4	7	60519247	0.0670888	0.851251	-0.784162	0.00316374	intron (ENSMOCT00000019183, intron 1 of 3)	37629	ENSMOCG00000014614	-0.247018	0.0321367	Cacng4	calcium voltage-gated channel auxiliary subunit gamma 4 [Source:NCBI gene;Acc:101989741]	ENSMUSG00000020723
4	7	60528306	0.873165	0.0601117	0.813054	0.000525553	intron (ENSMOCT00000019183, intron 1 of 3)	28570	ENSMOCG00000014614	-0.247018	0.0321367	Cacng4	calcium voltage-gated channel auxiliary subunit gamma 4 [Source:NCBI gene;Acc:101989741]	ENSMUSG00000020723
4	7	60533542	0.929265	0.323207	0.606058	0.0102404	intron (ENSMOCT00000019183, intron 1 of 3)	23334	ENSMOCG00000014614	-0.247018	0.0321367	Cacng4	calcium voltage-gated channel auxiliary subunit gamma 4 [Source:NCBI gene;Acc:101989741]	ENSMUSG00000020723
4	7	60550183	0.890858	0.243233	0.647625	0.00770874	intron (ENSMOCT00000019183, intron 1 of 3)	6693	ENSMOCG00000014614	-0.247018	0.0321367	Cacng4	calcium voltage-gated channel auxiliary subunit gamma 4 [Source:NCBI gene;Acc:101989741]	ENSMUSG00000020723
8	7	65627084	0.0536853	0.694043	-0.640358	0.0128009	intron (ENSMOCT00000006906, intron 3 of 3)	13292	ENSMOCG00000005282	0.865318	0.044623	Ankfn1	ankyrin-repeat and fibronectin type III domain containing 1 [Source:MGI Symbol;Acc:MGI:2686021]	ENSMUSG00000047773
8	7	65636049	0.16986	0.811667	-0.641807	0.0347267	intron (ENSMOCT00000006906, intron 2 of 3)	4327	ENSMOCG00000005282	0.865318	0.044623	Ankfn1	ankyrin-repeat and fibronectin type III domain containing 1 [Source:MGI Symbol;Acc:MGI:2686021]	ENSMUSG00000047773
3	7	66801955	0.841152	0.072311	0.768841	1.71e-06	intron (ENSMOCT00000009046, intron 1 of 3)	1674	ENSMOCG00000006989	-0.289991	0.0118733		cytochrome c oxidase assembly protein COX11, mitochondrial [Source:NCBI gene;Acc:101990123]	ENSMUSG00000020544
3	7	66801956	0.771486	0.0190955	0.752391	9.28e-05	intron (ENSMOCT00000009046, intron 1 of 3)	1675	ENSMOCG00000006989	-0.289991	0.0118733		cytochrome c oxidase assembly protein COX11, mitochondrial [Source:NCBI gene;Acc:101990123]	ENSMUSG00000020544
3	7	66848480	0.715765	0.079444	0.636321	0.0214547	intron (ENSMOCT00000005820, intron 1 of 12)	361	ENSMOCG00000004415	-0.257303	0.0337639	Tom1l1	target of myb1 like 1 membrane trafficking protein [Source:NCBI gene;Acc:101989658]	ENSMUSG00000020541
3	7	66848494	0.872423	0.046638	0.825785	6.42e-05	intron (ENSMOCT00000005820, intron 1 of 12)	347	ENSMOCG00000004415	-0.257303	0.0337639	Tom1l1	target of myb1 like 1 membrane trafficking protein [Source:NCBI gene;Acc:101989658]	ENSMUSG00000020541
6	7	69871134	0.779302	0.0300548	0.749247	0.012061	intron (ENSMOCT00000017089, intron 3 of 6)	15728	ENSMOCG00000013162	0.187309	0.017524	Gm20390	nucleoside diphosphate kinase B [Source:NCBI gene;Acc:101991825]	ENSMUSG00000091228
6	7	69871162	0.779302	0.0300548	0.749247	0.012061	intron (ENSMOCT00000017089, intron 3 of 6)	15700	ENSMOCG00000013162	0.187309	0.017524	Gm20390	nucleoside diphosphate kinase B [Source:NCBI gene;Acc:101991825]	ENSMUSG00000091228
6	7	69871246	0.0353008	0.750715	-0.715414	0.0320376	intron (ENSMOCT00000017089, intron 3 of 6)	15616	ENSMOCG00000013162	0.187309	0.017524	Gm20390	nucleoside diphosphate kinase B [Source:NCBI gene;Acc:101991825]	ENSMUSG00000091228
7	7	78214565	0.0558141	0.90826	-0.852446	1.2e-05	intron (ENSMOCT00000015791, intron 8 of 9)	24918	ENSMOCG00000012281	0.318808	0.0184996	Tmem104	transmembrane protein 104 [Source:NCBI gene;Acc:101986740]	ENSMUSG00000045980
7	7	78227784	0.064873	0.780228	-0.715355	0.0357255	intron (ENSMOCT00000015791, intron 8 of 9)	38137	ENSMOCG00000012281	0.318808	0.0184996	Tmem104	transmembrane protein 104 [Source:NCBI gene;Acc:101986740]	ENSMUSG00000045980
7	7	78232570	0.064873	0.772047	-0.707174	0.0422449	intron (ENSMOCT00000015791, intron 8 of 9)	42923	ENSMOCG00000012281	0.318808	0.0184996	Tmem104	transmembrane protein 104 [Source:NCBI gene;Acc:101986740]	ENSMUSG00000045980
7	7	78232596	0.064873	0.772047	-0.707174	0.0422449	intron (ENSMOCT00000015791, intron 8 of 9)	42949	ENSMOCG00000012281	0.318808	0.0184996	Tmem104	transmembrane protein 104 [Source:NCBI gene;Acc:101986740]	ENSMUSG00000045980
7	7	78232604	0.064873	0.772047	-0.707174	0.0422449	intron (ENSMOCT00000015791, intron 8 of 9)	42957	ENSMOCG00000012281	0.318808	0.0184996	Tmem104	transmembrane protein 104 [Source:NCBI gene;Acc:101986740]	ENSMUSG00000045980
7	7	78232613	0.064873	0.772047	-0.707174	0.0422449	intron (ENSMOCT00000015791, intron 8 of 9)	42966	ENSMOCG00000012281	0.318808	0.0184996	Tmem104	transmembrane protein 104 [Source:NCBI gene;Acc:101986740]	ENSMUSG00000045980
7	7	78235194	0.825683	0.0575566	0.768126	0.000694366	intron (ENSMOCT00000015791, intron 8 of 9)	45547	ENSMOCG00000012281	0.318808	0.0184996	Tmem104	transmembrane protein 104 [Source:NCBI gene;Acc:101986740]	ENSMUSG00000045980
4	7	78393892	0.762861	0.0326003	0.73026	0.0210607	intron (ENSMOCT00000026882, intron 1 of 4)	634	ENSMOCG00000019874	-0.186365	0.0128324	Cdr2l	cerebellar degeneration related protein 2 like [Source:NCBI gene;Acc:101990699]	ENSMUSG00000050910
8	7	78866565	0.0373209	0.788616	-0.751295	0.0112068	exon (ENSMOCT00000017506, exon 2 of 68)	686	ENSMOCG00000013403	1.45475	0.00694328	Myo15b	myosin XVB [Source:NCBI gene;Acc:102001167]	ENSMUSG00000034427
8	7	78866694	0.866396	0.201014	0.665382	0.00378049	exon (ENSMOCT00000017506, exon 2 of 68)	815	ENSMOCG00000013403	1.45475	0.00694328	Myo15b	myosin XVB [Source:NCBI gene;Acc:102001167]	ENSMUSG00000034427
8	7	78867266	0.0312716	0.763398	-0.732127	0.0213816	exon (ENSMOCT00000017506, exon 3 of 68)	1387	ENSMOCG00000013403	1.45475	0.00694328	Myo15b	myosin XVB [Source:NCBI gene;Acc:102001167]	ENSMUSG00000034427
8	7	78871853	0.903252	0.130385	0.772868	3.44e-05	exon (ENSMOCT00000017506, exon 13 of 68)	5974	ENSMOCG00000013403	1.45475	0.00694328	Myo15b	myosin XVB [Source:NCBI gene;Acc:102001167]	ENSMUSG00000034427
8	7	78888859	0.782448	0.0520897	0.730359	0.0224998	exon (ENSMOCT00000017506, exon 32 of 68)	22980	ENSMOCG00000013403	1.45475	0.00694328	Myo15b	myosin XVB [Source:NCBI gene;Acc:102001167]	ENSMUSG00000034427
8	7	78888934	0.782448	0.0520897	0.730359	0.0224998	intron (ENSMOCT00000017532, intron 27 of 47)	23055	ENSMOCG00000013403	1.45475	0.00694328	Myo15b	myosin XVB [Source:NCBI gene;Acc:102001167]	ENSMUSG00000034427
8	7	78892130	0.849153	0.23573	0.613423	0.0222613	intron (ENSMOCT00000017532, intron 39 of 47)	26251	ENSMOCG00000013403	1.45475	0.00694328	Myo15b	myosin XVB [Source:NCBI gene;Acc:102001167]	ENSMUSG00000034427
8	7	78894118	0.841302	0.0488986	0.792404	0.00117947	intron (ENSMOCT00000017532, intron 43 of 47)	28239	ENSMOCG00000013403	1.45475	0.00694328	Myo15b	myosin XVB [Source:NCBI gene;Acc:102001167]	ENSMUSG00000034427
8	7	78895045	0.0410653	0.859651	-0.818586	7.92e-05	exon (ENSMOCT00000017506, exon 53 of 68)	29166	ENSMOCG00000013403	1.45475	0.00694328	Myo15b	myosin XVB [Source:NCBI gene;Acc:102001167]	ENSMUSG00000034427
8	7	78896218	0.762861	0.0556653	0.707195	0.0394221	intron (ENSMOCT00000017506, intron 56 of 67)	30339	ENSMOCG00000013403	1.45475	0.00694328	Myo15b	myosin XVB [Source:NCBI gene;Acc:102001167]	ENSMUSG00000034427
2	7	79350308	0.920188	0.285236	0.634953	0.0232714	exon (ENSMOCT00000023362, exon 2 of 3)	1011	ENSMOCG00000017508	-0.69612	0.0472941	Foxj1	forkhead box J1 [Source:NCBI gene;Acc:101980042]	ENSMUSG00000034227
2	7	79350471	0.842111	0.0476283	0.794482	0.000859064	exon (ENSMOCT00000023362, exon 2 of 3)	848	ENSMOCG00000017508	-0.69612	0.0472941	Foxj1	forkhead box J1 [Source:NCBI gene;Acc:101980042]	ENSMUSG00000034227
1	7	79722105	0.838643	0.0520897	0.786553	2.26e-05	intron (ENSMOCT00000019124, intron 6 of 8)	15898	ENSMOCG00000014576	-1.26845	0.0227816	St6galnac2	ST6 N-acetylgalactosaminide alpha-2,6-sialyltransferase 2 [Source:NCBI gene;Acc:101983332]	ENSMUSG00000057286
3	7	79887912	0.0572575	0.787438	-0.73018	0.0238973	intron (ENSMOCT00000016887, intron 3 of 3)	17281	ENSMOCG00000013027	-0.333836	0.0357502	Mxra7	matrix remodeling associated 7 [Source:NCBI gene;Acc:101983603]	ENSMUSG00000020814
3	7	79899358	0.897463	0.292275	0.605187	0.0246446	intron (ENSMOCT00000016889, intron 1 of 4)	5835	ENSMOCG00000013027	-0.333836	0.0357502	Mxra7	matrix remodeling associated 7 [Source:NCBI gene;Acc:101983603]	ENSMUSG00000020814
3	7	79903009	0.0558141	0.830378	-0.774564	0.00302646	intron (ENSMOCT00000016889, intron 1 of 4)	2184	ENSMOCG00000013027	-0.333836	0.0357502	Mxra7	matrix remodeling associated 7 [Source:NCBI gene;Acc:101983603]	ENSMUSG00000020814
6	7	83872109	0.765972	0.0575566	0.708415	0.0387201	intron (ENSMOCT00000024295, intron 4 of 5)	1466	ENSMOCG00000018143	0.253019	0.0375139	Rac3	Rac family small GTPase 3 [Source:NCBI gene;Acc:101988341]	ENSMUSG00000018012
6	7	83872699	0.849915	0.118457	0.731459	0.00807793	exon (ENSMOCT00000024295, exon 6 of 6)	2056	ENSMOCG00000018143	0.253019	0.0375139	Rac3	Rac family small GTPase 3 [Source:NCBI gene;Acc:101988341]	ENSMUSG00000018012
6	7	83872707	0.904558	0.0342586	0.870299	3.27e-09	exon (ENSMOCT00000024295, exon 6 of 6)	2064	ENSMOCG00000018143	0.253019	0.0375139	Rac3	Rac family small GTPase 3 [Source:NCBI gene;Acc:101988341]	ENSMUSG00000018012
7	8	418589	0.23547	0.88274	-0.64727	0.0123839	intron (ENSMOCT00000017831, intron 1 of 3)	19487	ENSMOCG00000013683	0.461246	0.014611	Lmo1	LIM domain only 1 [Source:NCBI gene;Acc:101989662]	ENSMUSG00000036111
8	8	11301414	0.856548	0.0556653	0.800883	0.000847423	exon (ENSMOCT00000028911, exon 7 of 10)	7620	ENSMOCG00000021274	1.16654	0.0152424	Umod	uromodulin [Source:NCBI gene;Acc:101998865]	ENSMUSG00000030963
8	8	11301417	0.856548	0.0556653	0.800883	0.000847423	exon (ENSMOCT00000028911, exon 7 of 10)	7617	ENSMOCG00000021274	1.16654	0.0152424	Umod	uromodulin [Source:NCBI gene;Acc:101998865]	ENSMUSG00000030963
8	8	11307836	0.907798	0.0525428	0.855255	5.38e-06	exon (ENSMOCT00000028911, exon 2 of 10)	1198	ENSMOCG00000021274	1.16654	0.0152424	Umod	uromodulin [Source:NCBI gene;Acc:101998865]	ENSMUSG00000030963
4	8	32794554	0.819588	0.159463	0.660125	0.0116737	TTS (ENSMOCT00000010415)	39258	ENSMOCG00000008079	-0.252152	0.0272892	Adgra1	adhesion G protein-coupled receptor A1 [Source:NCBI gene;Acc:101980707]	ENSMUSG00000025475
1	8	37916271	0.235572	0.876513	-0.640941	0.0163137	exon (ENSMOCT00000007002, exon 2 of 2)	5230	ENSMOCG00000005355	-0.998381	0.0125003	Mrgprf	MAS related GPR family member F [Source:NCBI gene;Acc:101999053]	ENSMUSG00000031070
3	8	38659388	0.0320258	0.750715	-0.718689	0.0298442	intron (ENSMOCT00000027600, intron 1 of 10)	5524	ENSMOCG00000020373	-0.3396	0.0312308	Aldh3b1	aldehyde dehydrogenase family 3 member B1 [Source:NCBI gene;Acc:101979568]	ENSMUSG00000024885
3	8	38660543	0.765972	0.0272095	0.738762	0.0174365	intron (ENSMOCT00000027600, intron 1 of 10)	4369	ENSMOCG00000020373	-0.3396	0.0312308	Aldh3b1	aldehyde dehydrogenase family 3 member B1 [Source:NCBI gene;Acc:101979568]	ENSMUSG00000024885
8	8	39742500	0.0226337	0.729388	-0.706754	0.042399	exon (ENSMOCT00000025156, exon 4 of 8)	1776	ENSMOCG00000018719	0.865807	0.0034003	Npas4	neuronal PAS domain protein 4 [Source:NCBI gene;Acc:101997348]	ENSMUSG00000045903
6	8	44806648	0.0558926	0.774066	-0.718174	0.0222937	intron (ENSMOCT00000015220, intron 4 of 18)	39450	ENSMOCG00000011846	0.205525	0.0126633	Tle4	TLE family member 4, transcriptional corepressor [Source:NCBI gene;Acc:101981285]	ENSMUSG00000024642
5	8	53363631	0.0992405	0.708632	-0.609391	0.0269748	exon (ENSMOCT00000012700, exon 1 of 12)	377	ENSMOCG00000009892	0.164911	0.0358667	Apba1	amyloid beta precursor protein binding family A member 1 [Source:NCBI gene;Acc:101982295]	ENSMUSG00000024897
5	8	53363684	0.28303	0.917669	-0.634639	0.0239495	exon (ENSMOCT00000012700, exon 1 of 12)	430	ENSMOCG00000009892	0.164911	0.0358667	Apba1	amyloid beta precursor protein binding family A member 1 [Source:NCBI gene;Acc:101982295]	ENSMUSG00000024897
5	8	53363751	0.0230547	0.710875	-0.68782	0.00340599	exon (ENSMOCT00000012700, exon 1 of 12)	497	ENSMOCG00000009892	0.164911	0.0358667	Apba1	amyloid beta precursor protein binding family A member 1 [Source:NCBI gene;Acc:101982295]	ENSMUSG00000024897
5	8	53363758	0.0313604	0.917669	-0.886308	9.08e-14	exon (ENSMOCT00000012700, exon 1 of 12)	504	ENSMOCG00000009892	0.164911	0.0358667	Apba1	amyloid beta precursor protein binding family A member 1 [Source:NCBI gene;Acc:101982295]	ENSMUSG00000024897
8	8	53471893	0.169608	0.864137	-0.694529	0.00901352	intron (ENSMOCT00000024534, intron 4 of 10)	48094	ENSMOCG00000018310	0.496542	0.00968475	Fam189a2	family with sequence similarity 189 member A2 [Source:NCBI gene;Acc:101982584]	ENSMUSG00000071604
8	8	53479706	0.0381305	0.766612	-0.728481	0.02264	intron (ENSMOCT00000024534, intron 2 of 10)	40281	ENSMOCG00000018310	0.496542	0.00968475	Fam189a2	family with sequence similarity 189 member A2 [Source:NCBI gene;Acc:101982584]	ENSMUSG00000071604
8	8	53479897	0.759355	0.0542052	0.70515	0.0409531	intron (ENSMOCT00000024534, intron 2 of 10)	40090	ENSMOCG00000018310	0.496542	0.00968475	Fam189a2	family with sequence similarity 189 member A2 [Source:NCBI gene;Acc:101982584]	ENSMUSG00000071604
3	8	57445473	0.235539	0.873847	-0.638309	0.0174791	intron (ENSMOCT00000012771, intron 8 of 9)	390615	ENSMOCG00000009953	-0.394731	0.0343251	Glis3	GLIS family zinc finger 3 [Source:NCBI gene;Acc:101990806]	ENSMUSG00000052942
3	8	57653525	0.708625	0.0520897	0.656535	0.00768311	intron (ENSMOCT00000012771, intron 3 of 9)	182563	ENSMOCG00000009953	-0.394731	0.0343251	Glis3	GLIS family zinc finger 3 [Source:NCBI gene;Acc:101990806]	ENSMUSG00000052942
3	8	57769119	0.283687	0.914531	-0.630844	0.0263422	intron (ENSMOCT00000012771, intron 1 of 9)	66969	ENSMOCG00000009953	-0.394731	0.0343251	Glis3	GLIS family zinc finger 3 [Source:NCBI gene;Acc:101990806]	ENSMUSG00000052942
3	8	57825087	0.846022	0.088404	0.757618	0.0178082	intron (ENSMOCT00000012771, intron 1 of 9)	11001	ENSMOCG00000009953	-0.394731	0.0343251	Glis3	GLIS family zinc finger 3 [Source:NCBI gene;Acc:101990806]	ENSMUSG00000052942
4	8	61131991	0.773548	0.0343839	0.739164	0.0162269	intron (ENSMOCT00000029411, intron 1 of 5)	43993	ENSMOCG00000021620	-0.197661	0.0250075	Sgms1	sphingomyelin synthase 1 [Source:NCBI gene;Acc:102000517]	ENSMUSG00000040451
4	8	61164128	0.0630483	0.847752	-0.784703	0.0024313	intron (ENSMOCT00000029411, intron 1 of 5)	11856	ENSMOCG00000021620	-0.197661	0.0250075	Sgms1	sphingomyelin synthase 1 [Source:NCBI gene;Acc:102000517]	ENSMUSG00000040451
4	8	61167443	0.789767	0.0694728	0.720294	0.033054	intron (ENSMOCT00000029411, intron 1 of 5)	8541	ENSMOCG00000021620	-0.197661	0.0250075	Sgms1	sphingomyelin synthase 1 [Source:NCBI gene;Acc:102000517]	ENSMUSG00000040451
4	8	61167498	0.789767	0.0694728	0.720294	0.033054	intron (ENSMOCT00000029411, intron 1 of 5)	8486	ENSMOCG00000021620	-0.197661	0.0250075	Sgms1	sphingomyelin synthase 1 [Source:NCBI gene;Acc:102000517]	ENSMUSG00000040451
4	8	64725444	0.0581172	0.763398	-0.705281	0.0421986	intron (ENSMOCT00000024156, intron 1 of 20)	11263	ENSMOCG00000018042	-0.237801	0.00876314	Hectd2	HECT domain E3 ubiquitin protein ligase 2 [Source:NCBI gene;Acc:101986365]	ENSMUSG00000041180
4	8	71496616	0.025012	0.772047	-0.747035	0.0142563	intron (ENSMOCT00000020516, intron 3 of 15)	39179	ENSMOCG00000015535	-0.185665	0.0492373	Dnmbp	dynamin binding protein [Source:NCBI gene;Acc:101984654]	ENSMUSG00000025195
4	8	71512926	0.849428	0.235838	0.61359	0.0313515	intron (ENSMOCT00000020516, intron 3 of 15)	22869	ENSMOCG00000015535	-0.185665	0.0492373	Dnmbp	dynamin binding protein [Source:NCBI gene;Acc:101984654]	ENSMUSG00000025195
5	8	86292586	0.768757	0.0509466	0.71781	0.0306592	intron (ENSMOCT00000000968, intron 8 of 11)	23180	ENSMOCG00000000721	0.150096	0.0378277	Hspa12a	heat shock protein family A (Hsp70) member 12A [Source:NCBI gene;Acc:101991646]	ENSMUSG00000025092
5	8	86296385	0.033298	0.83637	-0.803072	0.000331404	intron (ENSMOCT00000000968, intron 7 of 11)	19381	ENSMOCG00000000721	0.150096	0.0378277	Hspa12a	heat shock protein family A (Hsp70) member 12A [Source:NCBI gene;Acc:101991646]	ENSMUSG00000025092
5	8	86307463	0.345503	0.932243	-0.58674	0.0101725	intron (ENSMOCT00000000968, intron 6 of 11)	8303	ENSMOCG00000000721	0.150096	0.0378277	Hspa12a	heat shock protein family A (Hsp70) member 12A [Source:NCBI gene;Acc:101991646]	ENSMUSG00000025092
5	8	86308832	0.0521848	0.77844	-0.726255	0.02574	intron (ENSMOCT00000000968, intron 5 of 11)	6934	ENSMOCG00000000721	0.150096	0.0378277	Hspa12a	heat shock protein family A (Hsp70) member 12A [Source:NCBI gene;Acc:101991646]	ENSMUSG00000025092
5	8	86313498	0.0581172	0.77844	-0.720322	0.030513	exon (ENSMOCT00000000966, exon 3 of 12)	37475	ENSMOCG00000000721	0.150096	0.0378277	Hspa12a	heat shock protein family A (Hsp70) member 12A [Source:NCBI gene;Acc:101991646]	ENSMUSG00000025092
5	8	86326986	0.926517	0.285357	0.64116	0.0208932	intron (ENSMOCT00000000966, intron 1 of 11)	23987	ENSMOCG00000000721	0.150096	0.0378277	Hspa12a	heat shock protein family A (Hsp70) member 12A [Source:NCBI gene;Acc:101991646]	ENSMUSG00000025092
2	10	43580517	0.780933	0.0565456	0.724387	0.0267951	exon (ENSMOCT00000020839, exon 15 of 17)	20566	ENSMOCG00000015770	-0.599286	0.0130606	Epha2	EPH receptor A2 [Source:NCBI gene;Acc:101979385]	ENSMUSG00000006445
4	10	50126605	0.84113	0.0428939	0.798236	0.000464186	intron (ENSMOCT00000007331, intron 1 of 11)	33411	ENSMOCG00000005622	-0.232619	0.0169552	Man1c1	mannosidase alpha class 1C member 1 [Source:NCBI gene;Acc:101995658]	ENSMUSG00000037306
4	10	50162684	0.77563	0.0516759	0.723954	0.0264767	intron (ENSMOCT00000007331, intron 2 of 11)	69490	ENSMOCG00000005622	-0.232619	0.0169552	Man1c1	mannosidase alpha class 1C member 1 [Source:NCBI gene;Acc:101995658]	ENSMUSG00000037306
4	10	50180008	0.178859	0.861114	-0.682256	0.00630065	intron (ENSMOCT00000007331, intron 2 of 11)	86814	ENSMOCG00000005622	-0.232619	0.0169552	Man1c1	mannosidase alpha class 1C member 1 [Source:NCBI gene;Acc:101995658]	ENSMUSG00000037306
4	10	50180018	0.178859	0.861114	-0.682256	0.00630065	intron (ENSMOCT00000007331, intron 2 of 11)	86824	ENSMOCG00000005622	-0.232619	0.0169552	Man1c1	mannosidase alpha class 1C member 1 [Source:NCBI gene;Acc:101995658]	ENSMUSG00000037306
4	10	50188302	0.818283	0.0796252	0.738658	0.0199811	intron (ENSMOCT00000007331, intron 2 of 11)	95108	ENSMOCG00000005622	-0.232619	0.0169552	Man1c1	mannosidase alpha class 1C member 1 [Source:NCBI gene;Acc:101995658]	ENSMUSG00000037306
4	10	50191451	0.0590947	0.77844	-0.719345	0.0313852	intron (ENSMOCT00000007331, intron 2 of 11)	98257	ENSMOCG00000005622	-0.232619	0.0169552	Man1c1	mannosidase alpha class 1C member 1 [Source:NCBI gene;Acc:101995658]	ENSMUSG00000037306
4	10	50199947	0.74541	0.0228474	0.722562	0.0283256	intron (ENSMOCT00000007331, intron 2 of 11)	106753	ENSMOCG00000005622	-0.232619	0.0169552	Man1c1	mannosidase alpha class 1C member 1 [Source:NCBI gene;Acc:101995658]	ENSMUSG00000037306
4	10	50220958	0.0602167	0.774376	-0.714159	0.0354474	intron (ENSMOCT00000007331, intron 5 of 11)	127764	ENSMOCG00000005622	-0.232619	0.0169552	Man1c1	mannosidase alpha class 1C member 1 [Source:NCBI gene;Acc:101995658]	ENSMUSG00000037306
6	10	55025982	0.0422508	0.809472	-0.767221	0.00308093	TTS (ENSMOCT00000023836)	4961	ENSMOCG00000017821	0.264413	0.0343756	Ccdc28b	coiled-coil domain containing 28B [Source:NCBI gene;Acc:102002289]	ENSMUSG00000028795
4	10	56083468	0.755389	0.0305042	0.724885	0.000367909	intron (ENSMOCT00000027579, intron 48 of 55)	503708	ENSMOCG00000020339	-0.193468	0.0364899	Csmd2	CUB and sushi domain-containing protein 2 [Source:NCBI gene;Acc:101999605]	ENSMUSG00000028804
4	10	56098372	0.0564951	0.763398	-0.706903	0.0405631	intron (ENSMOCT00000027579, intron 44 of 55)	488804	ENSMOCG00000020339	-0.193468	0.0364899	Csmd2	CUB and sushi domain-containing protein 2 [Source:NCBI gene;Acc:101999605]	ENSMUSG00000028804
4	10	56104259	0.0333743	0.874014	-0.84064	3.19e-06	intron (ENSMOCT00000027579, intron 43 of 55)	482917	ENSMOCG00000020339	-0.193468	0.0364899	Csmd2	CUB and sushi domain-containing protein 2 [Source:NCBI gene;Acc:101999605]	ENSMUSG00000028804
4	10	56104268	0.0341847	0.874014	-0.83983	3.65e-06	intron (ENSMOCT00000027579, intron 43 of 55)	482908	ENSMOCG00000020339	-0.193468	0.0364899	Csmd2	CUB and sushi domain-containing protein 2 [Source:NCBI gene;Acc:101999605]	ENSMUSG00000028804
4	10	56107299	0.0558141	0.797464	-0.74165	0.017328	intron (ENSMOCT00000027579, intron 42 of 55)	479877	ENSMOCG00000020339	-0.193468	0.0364899	Csmd2	CUB and sushi domain-containing protein 2 [Source:NCBI gene;Acc:101999605]	ENSMUSG00000028804
4	10	56108275	0.864891	0.0694728	0.795418	0.00219895	intron (ENSMOCT00000027579, intron 41 of 55)	478901	ENSMOCG00000020339	-0.193468	0.0364899	Csmd2	CUB and sushi domain-containing protein 2 [Source:NCBI gene;Acc:101999605]	ENSMUSG00000028804
4	10	56126431	0.0219272	0.816029	-0.794102	0.000591171	intron (ENSMOCT00000027579, intron 32 of 55)	460745	ENSMOCG00000020339	-0.193468	0.0364899	Csmd2	CUB and sushi domain-containing protein 2 [Source:NCBI gene;Acc:101999605]	ENSMUSG00000028804
4	10	56159877	0.0313777	0.787438	-0.75606	0.00991565	intron (ENSMOCT00000027579, intron 25 of 55)	427299	ENSMOCG00000020339	-0.193468	0.0364899	Csmd2	CUB and sushi domain-containing protein 2 [Source:NCBI gene;Acc:101999605]	ENSMUSG00000028804
4	10	56224050	0.0698397	0.840421	-0.770581	0.00572171	intron (ENSMOCT00000027579, intron 14 of 55)	363126	ENSMOCG00000020339	-0.193468	0.0364899	Csmd2	CUB and sushi domain-containing protein 2 [Source:NCBI gene;Acc:101999605]	ENSMUSG00000028804
4	10	56246727	0.686455	0.0308877	0.655567	0.0125429	intron (ENSMOCT00000027579, intron 13 of 55)	340449	ENSMOCG00000020339	-0.193468	0.0364899	Csmd2	CUB and sushi domain-containing protein 2 [Source:NCBI gene;Acc:101999605]	ENSMUSG00000028804
4	10	56273530	0.064873	0.795679	-0.730806	0.0195752	intron (ENSMOCT00000027579, intron 10 of 55)	313646	ENSMOCG00000020339	-0.193468	0.0364899	Csmd2	CUB and sushi domain-containing protein 2 [Source:NCBI gene;Acc:101999605]	ENSMUSG00000028804
4	10	56297982	0.0630483	0.769475	-0.706427	0.0423417	intron (ENSMOCT00000027579, intron 6 of 55)	289194	ENSMOCG00000020339	-0.193468	0.0364899	Csmd2	CUB and sushi domain-containing protein 2 [Source:NCBI gene;Acc:101999605]	ENSMUSG00000028804
4	10	56314484	0.24569	0.927775	-0.682085	0.00231467	intron (ENSMOCT00000027579, intron 5 of 55)	272692	ENSMOCG00000020339	-0.193468	0.0364899	Csmd2	CUB and sushi domain-containing protein 2 [Source:NCBI gene;Acc:101999605]	ENSMUSG00000028804
4	10	56352641	0.866936	0.0556653	0.811271	0.000442071	intron (ENSMOCT00000027579, intron 5 of 55)	234535	ENSMOCG00000020339	-0.193468	0.0364899	Csmd2	CUB and sushi domain-containing protein 2 [Source:NCBI gene;Acc:101999605]	ENSMUSG00000028804
4	10	56365868	0.0333743	0.776497	-0.743122	0.0151492	intron (ENSMOCT00000027579, intron 5 of 55)	221308	ENSMOCG00000020339	-0.193468	0.0364899	Csmd2	CUB and sushi domain-containing protein 2 [Source:NCBI gene;Acc:101999605]	ENSMUSG00000028804
4	10	56369181	0.0310599	0.772047	-0.740988	0.0165217	intron (ENSMOCT00000027579, intron 5 of 55)	217995	ENSMOCG00000020339	-0.193468	0.0364899	Csmd2	CUB and sushi domain-containing protein 2 [Source:NCBI gene;Acc:101999605]	ENSMUSG00000028804
4	10	56369195	0.0310599	0.772047	-0.740988	0.0165217	intron (ENSMOCT00000027579, intron 5 of 55)	217981	ENSMOCG00000020339	-0.193468	0.0364899	Csmd2	CUB and sushi domain-containing protein 2 [Source:NCBI gene;Acc:101999605]	ENSMUSG00000028804
4	10	56374751	0.124051	0.708822	-0.58477	0.00956328	intron (ENSMOCT00000027579, intron 4 of 55)	212425	ENSMOCG00000020339	-0.193468	0.0364899	Csmd2	CUB and sushi domain-containing protein 2 [Source:NCBI gene;Acc:101999605]	ENSMUSG00000028804
4	10	56556678	0.0615185	0.886143	-0.824625	0.000203417	intron (ENSMOCT00000027579, intron 1 of 55)	30498	ENSMOCG00000020339	-0.193468	0.0364899	Csmd2	CUB and sushi domain-containing protein 2 [Source:NCBI gene;Acc:101999605]	ENSMUSG00000028804
4	10	56556699	0.0615185	0.886143	-0.824625	0.000203417	intron (ENSMOCT00000027579, intron 1 of 55)	30477	ENSMOCG00000020339	-0.193468	0.0364899	Csmd2	CUB and sushi domain-containing protein 2 [Source:NCBI gene;Acc:101999605]	ENSMUSG00000028804
4	10	56581990	0.797194	0.0428939	0.7543	0.00660927	intron (ENSMOCT00000027579, intron 1 of 55)	5186	ENSMOCG00000020339	-0.193468	0.0364899	Csmd2	CUB and sushi domain-containing protein 2 [Source:NCBI gene;Acc:101999605]	ENSMUSG00000028804
1	10	58289122	0.0572575	0.860495	-0.803237	0.000617487	TTS (ENSMOCT00000016775)	3427	ENSMOCG00000012957	-1.12649	0.0281204	Col8a2	collagen type VIII alpha 2 chain [Source:NCBI gene;Acc:101994190]	ENSMUSG00000056174
2	10	61953240	0.215239	0.902747	-0.687507	0.0253114	exon (ENSMOCT00000021431, exon 30 of 32)	15057	ENSMOCG00000016172	-0.643343	0.00085791	Col9a2	collagen type IX alpha 2 chain [Source:NCBI gene;Acc:101988438]	ENSMUSG00000028626
3	10	62262829	0.848571	0.0548914	0.793679	0.0011616	intron (ENSMOCT00000013746, intron 1 of 13)	2744	ENSMOCG00000010712	-0.4516	0.0360658	Kcnq4	potassium voltage-gated channel subfamily Q member 4 [Source:NCBI gene;Acc:101990421]	ENSMUSG00000028631
3	10	62291111	0.771268	0.0637701	0.707498	0.0409298	intron (ENSMOCT00000013746, intron 1 of 13)	31026	ENSMOCG00000010712	-0.4516	0.0360658	Kcnq4	potassium voltage-gated channel subfamily Q member 4 [Source:NCBI gene;Acc:101990421]	ENSMUSG00000028631
6	10	62721584	0.0572575	0.763398	-0.706141	0.041323	intron (ENSMOCT00000009983, intron 1 of 2)	2187	ENSMOCG00000007735	0.256092	0.020145	Foxo6	forkhead box O6 [Source:NCBI gene;Acc:101992493]	ENSMUSG00000052135
5	10	63868084	0.114288	0.830118	-0.71583	0.014415	intron (ENSMOCT00000029431, intron 2 of 9)	1229	ENSMOCG00000021632	-0.173437	0.00868461	Slc2a1	solute carrier family 2 member 1 [Source:NCBI gene;Acc:101998595]	ENSMUSG00000028645
2	10	67850884	0.773548	0.0617619	0.711786	0.0369248	intron (ENSMOCT00000013862, intron 1 of 8)	134602	ENSMOCG00000010797	-0.557554	0.0144748	Ror1	receptor tyrosine kinase like orphan receptor 1 [Source:NCBI gene;Acc:101990901]	ENSMUSG00000035305
2	10	67908440	0.890023	0.235948	0.654075	0.00857526	intron (ENSMOCT00000013862, intron 1 of 8)	192158	ENSMOCG00000010797	-0.557554	0.0144748	Ror1	receptor tyrosine kinase like orphan receptor 1 [Source:NCBI gene;Acc:101990901]	ENSMUSG00000035305
2	10	67926583	0.235608	0.899065	-0.663457	0.00754569	intron (ENSMOCT00000013865, intron 2 of 8)	1088	ENSMOCG00000010797	-0.557554	0.0144748	Ror1	receptor tyrosine kinase like orphan receptor 1 [Source:NCBI gene;Acc:101990901]	ENSMUSG00000035305
2	10	67979421	0.0252762	0.842788	-0.817512	7.52e-05	intron (ENSMOCT00000013865, intron 4 of 8)	53926	ENSMOCG00000010797	-0.557554	0.0144748	Ror1	receptor tyrosine kinase like orphan receptor 1 [Source:NCBI gene;Acc:101990901]	ENSMUSG00000035305
2	10	68025378	0.0572575	0.710642	-0.653384	0.0276947	intron (ENSMOCT00000013865, intron 4 of 8)	99883	ENSMOCG00000010797	-0.557554	0.0144748	Ror1	receptor tyrosine kinase like orphan receptor 1 [Source:NCBI gene;Acc:101990901]	ENSMUSG00000035305
4	15	713973	0.901405	0.189523	0.711882	0.00265916	intron (ENSMOCT00000010483, intron 5 of 15)	16632	ENSMOCG00000008136	-0.187013	0.0334124	Pde1b	phosphodiesterase 1B [Source:NCBI gene;Acc:101979195]	ENSMUSG00000022489
6	15	3952992	0.0670888	0.84099	-0.773901	0.00203371	exon (ENSMOCT00000020836, exon 11 of 12)	20175	ENSMOCG00000015772	0.236151	0.00416473	Pou6f1	POU class 6 homeobox 1 [Source:NCBI gene;Acc:101985045]	ENSMUSG00000009739
1	15	6997512	0.0457124	0.787438	-0.741725	0.0150939	intron (ENSMOCT00000017541, intron 1 of 9)	111	ENSMOCG00000013472	-1.42331	0.00446853		vitamin D receptor [Source:NCBI gene;Acc:101986752]	ENSMUSG00000022479
1	15	7009667	0.0337295	0.850367	-0.816637	9.25e-05	intron (ENSMOCT00000017541, intron 1 of 9)	12266	ENSMOCG00000013472	-1.42331	0.00446853		vitamin D receptor [Source:NCBI gene;Acc:101986752]	ENSMUSG00000022479
1	15	7009731	0.0337295	0.850367	-0.816637	9.25e-05	intron (ENSMOCT00000017541, intron 1 of 9)	12330	ENSMOCG00000013472	-1.42331	0.00446853		vitamin D receptor [Source:NCBI gene;Acc:101986752]	ENSMUSG00000022479
1	15	7041661	0.064873	0.774376	-0.709503	0.0403257	intron (ENSMOCT00000017541, intron 6 of 9)	44260	ENSMOCG00000013472	-1.42331	0.00446853		vitamin D receptor [Source:NCBI gene;Acc:101986752]	ENSMUSG00000022479
1	15	7042100	0.345358	0.90568	-0.560322	0.0222947	exon (ENSMOCT00000017541, exon 7 of 10)	44699	ENSMOCG00000013472	-1.42331	0.00446853		vitamin D receptor [Source:NCBI gene;Acc:101986752]	ENSMUSG00000022479
4	15	10982240	0.0552018	0.766612	-0.71141	0.0367181	exon (ENSMOCT00000013748, exon 11 of 27)	22312	ENSMOCG00000010713	-0.185296	0.0398171	Oplah	5-oxoprolinase, ATP-hydrolysing [Source:NCBI gene;Acc:101997942]	ENSMUSG00000022562
8	15	12672074	0.810267	0.0667343	0.743533	0.000237168	intron (ENSMOCT00000030397, intron 1 of 1)	1237	ENSMOCG00000022301	0.48731	0.0197511	Mchr1	melanin concentrating hormone receptor 1 [Source:NCBI gene;Acc:101989853]	ENSMUSG00000050164
4	15	14433878	0.160776	0.911241	-0.750465	4.56e-05	intron (ENSMOCT00000001751, intron 1 of 1)	8051	ENSMOCG00000001301	-0.251679	0.0324474	Kcnj4	potassium inwardly rectifying channel subfamily J member 4 [Source:NCBI gene;Acc:101999061]	ENSMUSG00000044216
4	15	14435306	0.302301	0.867386	-0.565086	0.0222556	intron (ENSMOCT00000001751, intron 1 of 1)	9479	ENSMOCG00000001301	-0.251679	0.0324474	Kcnj4	potassium inwardly rectifying channel subfamily J member 4 [Source:NCBI gene;Acc:101999061]	ENSMUSG00000044216
4	15	14435610	0.74541	0.0335471	0.711863	0.0341282	intron (ENSMOCT00000001751, intron 1 of 1)	9783	ENSMOCG00000001301	-0.251679	0.0324474	Kcnj4	potassium inwardly rectifying channel subfamily J member 4 [Source:NCBI gene;Acc:101999061]	ENSMUSG00000044216
4	15	14449965	0.0525172	0.801475	-0.748957	0.00760064	exon (ENSMOCT00000001751, exon 2 of 2)	24138	ENSMOCG00000001301	-0.251679	0.0324474	Kcnj4	potassium inwardly rectifying channel subfamily J member 4 [Source:NCBI gene;Acc:101999061]	ENSMUSG00000044216
4	15	14450201	0.0590947	0.894232	-0.835138	7.48e-05	exon (ENSMOCT00000001751, exon 2 of 2)	24374	ENSMOCG00000001301	-0.251679	0.0324474	Kcnj4	potassium inwardly rectifying channel subfamily J member 4 [Source:NCBI gene;Acc:101999061]	ENSMUSG00000044216
7	15	15170450	0.0446315	0.759755	-0.715124	0.0311098	intron (ENSMOCT00000012905, intron 4 of 20)	5440	ENSMOCG00000010063	0.431941	0.000659645	Card10	caspase recruitment domain family member 10 [Source:NCBI gene;Acc:101982965]	ENSMUSG00000033170
7	15	15176163	0.85351	0.0516759	0.801834	0.000639665	intron (ENSMOCT00000012905, intron 8 of 20)	11153	ENSMOCG00000010063	0.431941	0.000659645	Card10	caspase recruitment domain family member 10 [Source:NCBI gene;Acc:101982965]	ENSMUSG00000033170
7	15	15186701	0.924688	0.285327	0.639361	0.0215719	exon (ENSMOCT00000012905, exon 15 of 21)	21691	ENSMOCG00000010063	0.431941	0.000659645	Card10	caspase recruitment domain family member 10 [Source:NCBI gene;Acc:101982965]	ENSMUSG00000033170
7	15	15186756	0.924688	0.285327	0.639361	0.0215719	exon (ENSMOCT00000012905, exon 15 of 21)	21746	ENSMOCG00000010063	0.431941	0.000659645	Card10	caspase recruitment domain family member 10 [Source:NCBI gene;Acc:101982965]	ENSMUSG00000033170
7	15	15191278	0.0982402	0.913311	-0.815071	2.83e-07	TTS (ENSMOCT00000012905)	26268	ENSMOCG00000010063	0.431941	0.000659645	Card10	caspase recruitment domain family member 10 [Source:NCBI gene;Acc:101982965]	ENSMUSG00000033170
5	15	15267532	0.186579	0.86639	-0.679812	0.0235791	intron (ENSMOCT00000018463, intron 1 of 2)	25351	ENSMOCG00000014124	0.145445	0.040342	Elfn2	extracellular leucine rich repeat and fibronectin type III domain containing 2 [Source:NCBI gene;Acc:101983709]	ENSMUSG00000043460
5	15	15269733	0.283073	0.922054	-0.638981	0.0220682	intron (ENSMOCT00000018463, intron 1 of 2)	27552	ENSMOCG00000014124	0.145445	0.040342	Elfn2	extracellular leucine rich repeat and fibronectin type III domain containing 2 [Source:NCBI gene;Acc:101983709]	ENSMUSG00000043460
5	15	15279723	0.0581172	0.796759	-0.738642	0.0192007	intron (ENSMOCT00000018463, intron 2 of 2)	37542	ENSMOCG00000014124	0.145445	0.040342	Elfn2	extracellular leucine rich repeat and fibronectin type III domain containing 2 [Source:NCBI gene;Acc:101983709]	ENSMUSG00000043460
5	15	15279760	0.0581172	0.796759	-0.738642	0.0192007	intron (ENSMOCT00000018463, intron 2 of 2)	37579	ENSMOCG00000014124	0.145445	0.040342	Elfn2	extracellular leucine rich repeat and fibronectin type III domain containing 2 [Source:NCBI gene;Acc:101983709]	ENSMUSG00000043460
5	15	15279762	0.0581172	0.796759	-0.738642	0.0192007	intron (ENSMOCT00000018463, intron 2 of 2)	37581	ENSMOCG00000014124	0.145445	0.040342	Elfn2	extracellular leucine rich repeat and fibronectin type III domain containing 2 [Source:NCBI gene;Acc:101983709]	ENSMUSG00000043460
5	15	15287365	0.205386	0.688635	-0.483249	0.00283865	exon (ENSMOCT00000018463, exon 3 of 3)	45184	ENSMOCG00000014124	0.145445	0.040342	Elfn2	extracellular leucine rich repeat and fibronectin type III domain containing 2 [Source:NCBI gene;Acc:101983709]	ENSMUSG00000043460
8	15	20816789	0.90395	0.285069	0.618881	0.0317828	intron (ENSMOCT00000026807, intron 11 of 19)	137977	ENSMOCG00000019821	0.6454	0.00926768	Cpne8	copine 8 [Source:NCBI gene;Acc:101986661]	ENSMUSG00000052560
3	15	25214335	0.752372	0.0525428	0.699829	0.00535584	intron (ENSMOCT00000031520, intron 1 of 34)	55596	ENSMOCG00000023039	-0.440987	0.0230782	Celsr1	cadherin, EGF LAG seven-pass G-type receptor 1 [Source:MGI Symbol;Acc:MGI:1100883]	ENSMUSG00000016028
3	15	25218759	0.766133	0.0424413	0.723692	0.00214853	exon (ENSMOCT00000031520, exon 2 of 35)	60020	ENSMOCG00000023039	-0.440987	0.0230782	Celsr1	cadherin, EGF LAG seven-pass G-type receptor 1 [Source:MGI Symbol;Acc:MGI:1100883]	ENSMUSG00000016028
3	15	25225565	0.0518757	0.781882	-0.730006	0.0233641	intron (ENSMOCT00000031520, intron 2 of 34)	66826	ENSMOCG00000023039	-0.440987	0.0230782	Celsr1	cadherin, EGF LAG seven-pass G-type receptor 1 [Source:MGI Symbol;Acc:MGI:1100883]	ENSMUSG00000016028
3	15	25236812	0.80816	0.0796252	0.728535	0.0248022	intron (ENSMOCT00000031520, intron 3 of 34)	78073	ENSMOCG00000023039	-0.440987	0.0230782	Celsr1	cadherin, EGF LAG seven-pass G-type receptor 1 [Source:MGI Symbol;Acc:MGI:1100883]	ENSMUSG00000016028
3	15	25248237	0.867638	0.251103	0.616536	0.00938532	intron (ENSMOCT00000031520, intron 5 of 34)	89498	ENSMOCG00000023039	-0.440987	0.0230782	Celsr1	cadherin, EGF LAG seven-pass G-type receptor 1 [Source:MGI Symbol;Acc:MGI:1100883]	ENSMUSG00000016028
4	15	27971210	0.876671	0.0509466	0.825725	0.000120846	intron (ENSMOCT00000009471, intron 7 of 7)	10260	ENSMOCG00000007336	-0.227972	0.00642224	Cyb5r3	NADH-cytochrome b5 reductase 3 [Source:NCBI gene;Acc:101993910]	ENSMUSG00000018042
5	15	29041626	0.783862	0.0525428	0.731319	0.021978	intron (ENSMOCT00000002424, intron 1 of 3)	1290	ENSMOCG00000001800	0.134072	0.0479781	Tef	TEF transcription factor, PAR bZIP family member [Source:NCBI gene;Acc:101979392]	ENSMUSG00000022389
8	15	42179107	0.846022	0.0548914	0.79113	0.00144526	exon (ENSMOCT00000010117, exon 2 of 3)	3194	ENSMOCG00000007861	0.585188	0.0164235	Trib1	tribbles pseudokinase 1 [Source:NCBI gene;Acc:101979579]	ENSMUSG00000032501
8	15	42179114	0.846022	0.0548914	0.79113	0.00144526	exon (ENSMOCT00000010117, exon 2 of 3)	3187	ENSMOCG00000007861	0.585188	0.0164235	Trib1	tribbles pseudokinase 1 [Source:NCBI gene;Acc:101979579]	ENSMUSG00000032501
8	15	42179134	0.846022	0.0548914	0.79113	0.00144526	exon (ENSMOCT00000010117, exon 2 of 3)	3167	ENSMOCG00000007861	0.585188	0.0164235	Trib1	tribbles pseudokinase 1 [Source:NCBI gene;Acc:101979579]	ENSMUSG00000032501
8	15	42179160	0.846022	0.0548914	0.79113	0.00144526	exon (ENSMOCT00000010117, exon 2 of 3)	3141	ENSMOCG00000007861	0.585188	0.0164235	Trib1	tribbles pseudokinase 1 [Source:NCBI gene;Acc:101979579]	ENSMUSG00000032501
8	15	42179178	0.846022	0.0548914	0.79113	0.00144526	exon (ENSMOCT00000010117, exon 2 of 3)	3123	ENSMOCG00000007861	0.585188	0.0164235	Trib1	tribbles pseudokinase 1 [Source:NCBI gene;Acc:101979579]	ENSMUSG00000032501
6	15	42476332	0.0590947	0.711387	-0.652292	0.0265079	intron (ENSMOCT00000012142, intron 26 of 28)	37068	ENSMOCG00000009448	0.257489	0.0246454	Washc5	WASH complex subunit 5 [Source:NCBI gene;Acc:101979867]	ENSMUSG00000022350
1	15	45705338	0.0602167	0.743983	-0.683766	0.00750271	intron (ENSMOCT00000026113, intron 34 of 47)	123380	ENSMOCG00000019350	-1.10086	0.00441007	Col14a1	collagen type XIV alpha 1 chain [Source:NCBI gene;Acc:101990904]	ENSMUSG00000022371
1	15	45713534	0.899323	0.0363301	0.862993	4.99e-08	intron (ENSMOCT00000026113, intron 31 of 47)	115184	ENSMOCG00000019350	-1.10086	0.00441007	Col14a1	collagen type XIV alpha 1 chain [Source:NCBI gene;Acc:101990904]	ENSMUSG00000022371
1	15	45791777	0.762861	0.0601117	0.702749	0.0440227	intron (ENSMOCT00000026113, intron 5 of 47)	36941	ENSMOCG00000019350	-1.10086	0.00441007	Col14a1	collagen type XIV alpha 1 chain [Source:NCBI gene;Acc:101990904]	ENSMUSG00000022371
1	15	45825322	0.683473	0.036468	0.647005	0.00852228	intron (ENSMOCT00000026113, intron 1 of 47)	3396	ENSMOCG00000019350	-1.10086	0.00441007	Col14a1	collagen type XIV alpha 1 chain [Source:NCBI gene;Acc:101990904]	ENSMUSG00000022371
2	16	2313329	0.0630483	0.820817	-0.757769	0.00690952	intron (ENSMOCT00000029513, intron 6 of 29)	25227	ENSMOCG00000021685	-0.504575	0.0270475	Mrc1	mannose receptor C-type 1 [Source:NCBI gene;Acc:101980348]	ENSMUSG00000026712
7	16	7511171	0.817891	0.0428939	0.774997	0.00180778	intron (ENSMOCT00000028695, intron 3 of 29)	42147	ENSMOCG00000021081	0.335687	0.0467961	Plekhh2	pleckstrin homology, MyTH4 and FERM domain containing H2 [Source:NCBI gene;Acc:101995554]	ENSMUSG00000040852
7	16	7527231	0.0204139	0.582648	-0.562234	0.0248348	exon (ENSMOCT00000028695, exon 11 of 30)	58207	ENSMOCG00000021081	0.335687	0.0467961	Plekhh2	pleckstrin homology, MyTH4 and FERM domain containing H2 [Source:NCBI gene;Acc:101995554]	ENSMUSG00000040852
6	16	30280067	0.928205	0.0587306	0.869475	3.45e-06	intron (ENSMOCT00000010703, intron 12 of 18)	29720	ENSMOCG00000008302	0.277383	0.017408		histone H4 [Source:NCBI gene;Acc:101980531]	ENSMUSG00000060981
7	16	45308529	0.0319069	0.65808	-0.626173	0.0205182	intron (ENSMOCT00000019131, intron 2 of 6)	15179	ENSMOCG00000014582	0.447171	0.00712769	Nedd9	neural precursor cell expressed, developmentally down-regulated 9 [Source:NCBI gene;Acc:101990428]	ENSMUSG00000021365
7	16	47224975	0.0615185	0.872643	-0.811124	0.000625572	exon (ENSMOCT00000008833, exon 4 of 9)	6279	ENSMOCG00000006826	0.334237	0.00805671		sirtuin 5 [Source:NCBI gene;Acc:101993819]	ENSMUSG00000054021
7	16	47631271	0.922237	0.200859	0.721378	0.000413862	intron (ENSMOCT00000021964, intron 2 of 4)	11908	ENSMOCG00000016548	0.462673	0.00344327	Cd83	CD83 molecule [Source:NCBI gene;Acc:101995262]	ENSMUSG00000015396
5	16	50751194	0.788729	0.047899	0.74083	0.0164933	intron (ENSMOCT00000026306, intron 1 of 5)	520	ENSMOCG00000019490	-0.151	0.0452492	Dek	DEK proto-oncogene [Source:NCBI gene;Acc:101999889]	ENSMUSG00000021377
3	16	50843101	0.0546482	0.819351	-0.764703	0.000722606	intron (ENSMOCT00000001530, intron 1 of 7)	1120	ENSMOCG00000001126	-0.312673	0.0159239	Rnf144b	ring finger protein 144B [Source:NCBI gene;Acc:102000160]	ENSMUSG00000038068
3	16	50843149	0.0546482	0.900636	-0.845988	2.01e-05	intron (ENSMOCT00000001530, intron 1 of 7)	1168	ENSMOCG00000001126	-0.312673	0.0159239	Rnf144b	ring finger protein 144B [Source:NCBI gene;Acc:102000160]	ENSMUSG00000038068
3	16	50864474	0.77754	0.0617619	0.715779	0.0338737	intron (ENSMOCT00000001530, intron 2 of 7)	22493	ENSMOCG00000001126	-0.312673	0.0159239	Rnf144b	ring finger protein 144B [Source:NCBI gene;Acc:102000160]	ENSMUSG00000038068
3	16	50864530	0.786738	0.0617619	0.724976	0.0151164	intron (ENSMOCT00000001530, intron 2 of 7)	22549	ENSMOCG00000001126	-0.312673	0.0159239	Rnf144b	ring finger protein 144B [Source:NCBI gene;Acc:102000160]	ENSMUSG00000038068
3	16	50864539	0.786738	0.0617619	0.724976	0.0151164	intron (ENSMOCT00000001530, intron 2 of 7)	22558	ENSMOCG00000001126	-0.312673	0.0159239	Rnf144b	ring finger protein 144B [Source:NCBI gene;Acc:102000160]	ENSMUSG00000038068
3	16	50864552	0.77754	0.0617619	0.715779	0.0338737	intron (ENSMOCT00000001530, intron 2 of 7)	22571	ENSMOCG00000001126	-0.312673	0.0159239	Rnf144b	ring finger protein 144B [Source:NCBI gene;Acc:102000160]	ENSMUSG00000038068
3	16	50876440	0.686357	0.0268465	0.659511	0.00129383	intron (ENSMOCT00000001530, intron 3 of 7)	34459	ENSMOCG00000001126	-0.312673	0.0159239	Rnf144b	ring finger protein 144B [Source:NCBI gene;Acc:102000160]	ENSMUSG00000038068
3	16	50876505	0.68143	0.0267712	0.654658	0.00457735	intron (ENSMOCT00000001530, intron 3 of 7)	34524	ENSMOCG00000001126	-0.312673	0.0159239	Rnf144b	ring finger protein 144B [Source:NCBI gene;Acc:102000160]	ENSMUSG00000038068
3	16	50900777	0.69725	0.0429463	0.654304	0.0138048	exon (ENSMOCT00000001530, exon 8 of 8)	58796	ENSMOCG00000001126	-0.312673	0.0159239	Rnf144b	ring finger protein 144B [Source:NCBI gene;Acc:102000160]	ENSMUSG00000038068
3	16	50900778	0.910077	0.285412	0.624665	0.0287527	exon (ENSMOCT00000001530, exon 8 of 8)	58797	ENSMOCG00000001126	-0.312673	0.0159239	Rnf144b	ring finger protein 144B [Source:NCBI gene;Acc:102000160]	ENSMUSG00000038068
5	16	56348366	0.898685	0.0506235	0.848061	9.65e-06	exon (ENSMOCT00000014766, exon 9 of 16)	6769	ENSMOCG00000011496	-0.15127	0.026642	Grk6	G protein-coupled receptor kinase 6 [Source:NCBI gene;Acc:101999435]	ENSMUSG00000074886
5	16	56350847	0.856251	0.0587306	0.79752	0.000863608	exon (ENSMOCT00000014766, exon 13 of 16)	9250	ENSMOCG00000011496	-0.15127	0.026642	Grk6	G protein-coupled receptor kinase 6 [Source:NCBI gene;Acc:101999435]	ENSMUSG00000074886
2	17	9078658	0.208043	0.860596	-0.652553	0.0102772	intron (ENSMOCT00000028902, intron 10 of 13)	74854	ENSMOCG00000021272	-0.838894	0.0448488	Loxl2	lysyl oxidase like 2 [Source:NCBI gene;Acc:101990046]	ENSMUSG00000034205
2	17	9078728	0.0319686	0.860596	-0.828628	2.25e-05	intron (ENSMOCT00000028902, intron 10 of 13)	74784	ENSMOCG00000021272	-0.838894	0.0448488	Loxl2	lysyl oxidase like 2 [Source:NCBI gene;Acc:101990046]	ENSMUSG00000034205
3	17	16116607	0.866141	0.0520897	0.814051	0.000240801	intron (ENSMOCT00000011331, intron 14 of 16)	19094	ENSMOCG00000008784	-0.336384	0.0495121	Sorbs3	sorbin and SH3 domain containing 3 [Source:NCBI gene;Acc:101999066]	ENSMUSG00000022091
3	17	16139820	0.874449	0.0410534	0.833396	1e-05	intron (ENSMOCT00000011326, intron 1 of 20)	250	ENSMOCG00000008784	-0.336384	0.0495121	Sorbs3	sorbin and SH3 domain containing 3 [Source:NCBI gene;Acc:101999066]	ENSMUSG00000022091
6	17	22008848	0.093718	0.862938	-0.76922	0.0167542	TTS (ENSMOCT00000030295)	21001	ENSMOCG00000022234	0.255664	0.00514551	Serp2	stress-associated endoplasmic reticulum protein family member 2 [Source:MGI Symbol;Acc:MGI:1919911]	ENSMUSG00000052584
1	18	11306845	0.0333254	0.769475	-0.73615	0.0187527	exon (ENSMOCT00000003218, exon 2 of 4)	1289	ENSMOCG00000002400	-1.76643	0.0182278	Ttr	transthyretin [Source:NCBI gene;Acc:101996516]	ENSMUSG00000061808
1	18	11306912	0.0333254	0.769475	-0.73615	0.0187527	exon (ENSMOCT00000003218, exon 2 of 4)	1356	ENSMOCG00000002400	-1.76643	0.0182278	Ttr	transthyretin [Source:NCBI gene;Acc:101996516]	ENSMUSG00000061808
3	18	58795153	0.923651	0.401908	0.521743	0.0136421	intron (ENSMOCT00000030513, intron 1 of 38)	84133	ENSMOCG00000022368	-0.450346	0.0433336	Myo5b	myosin VB [Source:NCBI gene;Acc:102002016]	ENSMUSG00000025885
3	18	58862762	0.0630483	0.863157	-0.800108	0.00122483	intron (ENSMOCT00000030515, intron 5 of 38)	42048	ENSMOCG00000022368	-0.450346	0.0433336	Myo5b	myosin VB [Source:NCBI gene;Acc:102002016]	ENSMUSG00000025885
3	18	58882589	0.77754	0.0565456	0.720995	0.0290766	intron (ENSMOCT00000030515, intron 10 of 38)	61875	ENSMOCG00000022368	-0.450346	0.0433336	Myo5b	myosin VB [Source:NCBI gene;Acc:102002016]	ENSMUSG00000025885
3	18	58907231	0.773841	0.175809	0.598032	0.0289833	intron (ENSMOCT00000030515, intron 14 of 38)	86517	ENSMOCG00000022368	-0.450346	0.0433336	Myo5b	myosin VB [Source:NCBI gene;Acc:102002016]	ENSMUSG00000025885
3	18	58913723	0.940821	0.349304	0.591518	0.0215933	exon (ENSMOCT00000030512, exon 15 of 40)	202703	ENSMOCG00000022368	-0.450346	0.0433336	Myo5b	myosin VB [Source:NCBI gene;Acc:102002016]	ENSMUSG00000025885
3	18	58914939	0.773548	0.0556653	0.717883	0.0311357	intron (ENSMOCT00000030515, intron 16 of 38)	94225	ENSMOCG00000022368	-0.450346	0.0433336	Myo5b	myosin VB [Source:NCBI gene;Acc:102002016]	ENSMUSG00000025885
3	18	58931930	0.193313	0.856836	-0.663523	0.010431	exon (ENSMOCT00000030512, exon 21 of 40)	220910	ENSMOCG00000022368	-0.450346	0.0433336	Myo5b	myosin VB [Source:NCBI gene;Acc:102002016]	ENSMUSG00000025885
3	18	58931943	0.0602167	0.847852	-0.787636	0.00197007	exon (ENSMOCT00000030512, exon 21 of 40)	220923	ENSMOCG00000022368	-0.450346	0.0433336	Myo5b	myosin VB [Source:NCBI gene;Acc:102002016]	ENSMUSG00000025885
3	18	58948936	0.0670888	0.880489	-0.8134	0.000812924	intron (ENSMOCT00000030515, intron 26 of 38)	128222	ENSMOCG00000022368	-0.450346	0.0433336	Myo5b	myosin VB [Source:NCBI gene;Acc:102002016]	ENSMUSG00000025885
3	18	58960561	0.862498	0.0556653	0.806832	0.000576609	intron (ENSMOCT00000030512, intron 30 of 39)	249541	ENSMOCG00000022368	-0.450346	0.0433336	Myo5b	myosin VB [Source:NCBI gene;Acc:102002016]	ENSMUSG00000025885
3	18	58965258	0.924595	0.0637701	0.860825	2.13e-05	intron (ENSMOCT00000030515, intron 32 of 38)	144544	ENSMOCG00000022368	-0.450346	0.0433336	Myo5b	myosin VB [Source:NCBI gene;Acc:102002016]	ENSMUSG00000025885
3	19	10859853	0.0386493	0.774376	-0.735727	0.0186553	exon (ENSMOCT00000025284, exon 5 of 5)	64858	ENSMOCG00000018799	-0.447768	0.000418701	Hapln1	hyaluronan and proteoglycan link protein 1 [Source:NCBI gene;Acc:101991108]	ENSMUSG00000021613
3	19	10917468	0.77563	0.0308818	0.744748	0.0139093	intron (ENSMOCT00000025284, intron 1 of 4)	7243	ENSMOCG00000018799	-0.447768	0.000418701	Hapln1	hyaluronan and proteoglycan link protein 1 [Source:NCBI gene;Acc:101991108]	ENSMUSG00000021613
3	19	10924575	0.700851	0.0411223	0.659729	0.000450491	exon (ENSMOCT00000025284, exon 1 of 5)	136	ENSMOCG00000018799	-0.447768	0.000418701	Hapln1	hyaluronan and proteoglycan link protein 1 [Source:NCBI gene;Acc:101991108]	ENSMUSG00000021613
1	19	30380790	0.0379274	0.654006	-0.616079	0.0300211	intron (ENSMOCT00000028934, intron 8 of 8)	45323	ENSMOCG00000021296	-1.31687	0.0112611	Prlr	prolactin receptor [Source:NCBI gene;Acc:102002764]	ENSMUSG00000005268
1	19	30380878	0.0313495	0.750715	-0.719366	0.0298577	intron (ENSMOCT00000028934, intron 8 of 8)	45411	ENSMOCG00000021296	-1.31687	0.0112611	Prlr	prolactin receptor [Source:NCBI gene;Acc:102002764]	ENSMUSG00000005268
3	19	42284181	0.783862	0.0565456	0.727316	0.024917	intron (ENSMOCT00000030832, intron 2 of 3)	159425	ENSMOCG00000022587	-0.451115	0.0318569	Fbxl7	F-box and leucine rich repeat protein 7 [Source:NCBI gene;Acc:101988923]	ENSMUSG00000043556
3	19	42317575	0.0615185	0.909271	-0.847753	4.06e-05	intron (ENSMOCT00000030832, intron 2 of 3)	126031	ENSMOCG00000022587	-0.451115	0.0318569	Fbxl7	F-box and leucine rich repeat protein 7 [Source:NCBI gene;Acc:101988923]	ENSMUSG00000043556
2	19	43661267	0.0478649	0.763398	-0.715533	0.0329536	intron (ENSMOCT00000002954, intron 23 of 78)	64965	ENSMOCG00000002151	-0.472503	0.013305	Dnah5	dynein axonemal heavy chain 5 [Source:NCBI gene;Acc:101991109]	ENSMUSG00000022262
2	19	43690062	0.80716	0.0343475	0.772813	0.00301414	exon (ENSMOCT00000002954, exon 38 of 79)	93760	ENSMOCG00000002151	-0.472503	0.013305	Dnah5	dynein axonemal heavy chain 5 [Source:NCBI gene;Acc:101991109]	ENSMUSG00000022262
2	19	43690067	0.17961	0.855248	-0.675638	0.0263058	exon (ENSMOCT00000002954, exon 38 of 79)	93765	ENSMOCG00000002151	-0.472503	0.013305	Dnah5	dynein axonemal heavy chain 5 [Source:NCBI gene;Acc:101991109]	ENSMUSG00000022262
2	19	43716507	0.345512	0.900946	-0.555433	0.00168895	intron (ENSMOCT00000002954, intron 43 of 78)	120205	ENSMOCG00000002151	-0.472503	0.013305	Dnah5	dynein axonemal heavy chain 5 [Source:NCBI gene;Acc:101991109]	ENSMUSG00000022262
1	19	49782418	0.0564951	0.872771	-0.816276	0.000333586	exon (ENSMOCT00000008618, exon 19 of 23)	83143	ENSMOCG00000006653	-0.964319	0.0110287	Adamts16	ADAM metallopeptidase with thrombospondin type 1 motif 16 [Source:NCBI gene;Acc:102001838]	ENSMUSG00000049538
1	19	49787506	0.202439	0.850243	-0.647804	0.0150281	intron (ENSMOCT00000008618, intron 18 of 22)	78055	ENSMOCG00000006653	-0.964319	0.0110287	Adamts16	ADAM metallopeptidase with thrombospondin type 1 motif 16 [Source:NCBI gene;Acc:102001838]	ENSMUSG00000049538
1	19	49865094	0.0182906	0.763398	-0.745108	0.0165039	exon (ENSMOCT00000008618, exon 2 of 23)	467	ENSMOCG00000006653	-0.964319	0.0110287	Adamts16	ADAM metallopeptidase with thrombospondin type 1 motif 16 [Source:NCBI gene;Acc:102001838]	ENSMUSG00000049538
2	19	52322445	0.864733	0.0637701	0.800963	0.00099	intron (ENSMOCT00000007534, intron 1 of 22)	19910	ENSMOCG00000005766	-0.572985	0.00387528	Slc12a7	solute carrier family 12 member 7 [Source:NCBI gene;Acc:101982497]	ENSMUSG00000017756
8	19	56251873	0.762861	0.0535922	0.709269	0.0374575	TTS (ENSMOCT00000018828)	829	ENSMOCG00000014373	1.21535	0.0179193
8	19	56251927	0.762861	0.0535922	0.709269	0.0374575	TTS (ENSMOCT00000018828)	775	ENSMOCG00000014373	1.21535	0.0179193
8	19	56252300	0.782448	0.0587306	0.723718	0.0276174	exon (ENSMOCT00000018828, exon 2 of 2)	402	ENSMOCG00000014373	1.21535	0.0179193
1	21	3960072	0.064873	0.81727	-0.752397	0.00733096	exon (ENSMOCT00000008595, exon 2 of 21)	5997	ENSMOCG00000006627	-0.852444	0.0228507		cingulin [Source:NCBI gene;Acc:102000810]
1	21	3960534	0.393473	0.896574	-0.503101	0.0145271	exon (ENSMOCT00000008595, exon 2 of 21)	6459	ENSMOCG00000006627	-0.852444	0.0228507		cingulin [Source:NCBI gene;Acc:102000810]
3	21	19990186	0.854949	0.0565456	0.798404	0.000966045	intron (ENSMOCT00000004627, intron 9 of 22)	52274	ENSMOCG00000003445	-0.403675	0.0214832	Sec24d	SEC24 homolog D, COPII coat complex component [Source:NCBI gene;Acc:101997951]	ENSMUSG00000039234
2	21	26789344	0.762861	0.0556653	0.707195	0.0394221	intron (ENSMOCT00000010565, intron 3 of 5)	8206	ENSMOCG00000008205	-0.662098	0.0171872	Sgms2	sphingomyelin synthase 2 [Source:NCBI gene;Acc:101989769]	ENSMUSG00000050931
2	21	26789424	0.0698397	0.780228	-0.710389	0.0413803	intron (ENSMOCT00000010565, intron 3 of 5)	8126	ENSMOCG00000008205	-0.662098	0.0171872	Sgms2	sphingomyelin synthase 2 [Source:NCBI gene;Acc:101989769]	ENSMUSG00000050931
2	21	26789429	0.0698397	0.780228	-0.710389	0.0413803	intron (ENSMOCT00000010565, intron 3 of 5)	8121	ENSMOCG00000008205	-0.662098	0.0171872	Sgms2	sphingomyelin synthase 2 [Source:NCBI gene;Acc:101989769]	ENSMUSG00000050931
2	21	36011313	0.0572575	0.806637	-0.749379	0.000922835	intron (ENSMOCT00000019755, intron 1 of 9)	1417	ENSMOCG00000015006	-0.46977	0.02324		PDZ and LIM domain 5 [Source:NCBI gene;Acc:101985156]
3	21	46163068	0.785183	0.0662705	0.718913	0.032887	intron (ENSMOCT00000003330, intron 1 of 2)	4220	ENSMOCG00000002487	-0.302314	0.0485014	St6galnac3	ST6 N-acetylgalactosaminide alpha-2,6-sialyltransferase 3 [Source:NCBI gene;Acc:101996523]	ENSMUSG00000052544
3	21	46328152	0.718955	0.0334294	0.685526	0.017349	intron (ENSMOCT00000003330, intron 1 of 2)	169304	ENSMOCG00000002487	-0.302314	0.0485014	St6galnac3	ST6 N-acetylgalactosaminide alpha-2,6-sialyltransferase 3 [Source:NCBI gene;Acc:101996523]	ENSMUSG00000052544
3	21	46328169	0.718955	0.0334294	0.685526	0.017349	intron (ENSMOCT00000003330, intron 1 of 2)	169321	ENSMOCG00000002487	-0.302314	0.0485014	St6galnac3	ST6 N-acetylgalactosaminide alpha-2,6-sialyltransferase 3 [Source:NCBI gene;Acc:101996523]	ENSMUSG00000052544
3	21	46333940	0.350519	0.939373	-0.588854	0.0125641	intron (ENSMOCT00000003330, intron 1 of 2)	175092	ENSMOCG00000002487	-0.302314	0.0485014	St6galnac3	ST6 N-acetylgalactosaminide alpha-2,6-sialyltransferase 3 [Source:NCBI gene;Acc:101996523]	ENSMUSG00000052544
3	21	46347560	0.0266402	0.763398	-0.736758	0.0192518	intron (ENSMOCT00000003330, intron 1 of 2)	188712	ENSMOCG00000002487	-0.302314	0.0485014	St6galnac3	ST6 N-acetylgalactosaminide alpha-2,6-sialyltransferase 3 [Source:NCBI gene;Acc:101996523]	ENSMUSG00000052544
3	21	46366473	0.0233596	0.783417	-0.760058	0.00923012	intron (ENSMOCT00000003338, intron 2 of 4)	207574	ENSMOCG00000002487	-0.302314	0.0485014	St6galnac3	ST6 N-acetylgalactosaminide alpha-2,6-sialyltransferase 3 [Source:NCBI gene;Acc:101996523]	ENSMUSG00000052544
3	21	46368336	0.0423761	0.774376	-0.732	0.0202402	intron (ENSMOCT00000003338, intron 2 of 4)	209437	ENSMOCG00000002487	-0.302314	0.0485014	St6galnac3	ST6 N-acetylgalactosaminide alpha-2,6-sialyltransferase 3 [Source:NCBI gene;Acc:101996523]	ENSMUSG00000052544
3	21	46368390	0.0423761	0.774376	-0.732	0.0202402	intron (ENSMOCT00000003338, intron 2 of 4)	209491	ENSMOCG00000002487	-0.302314	0.0485014	St6galnac3	ST6 N-acetylgalactosaminide alpha-2,6-sialyltransferase 3 [Source:NCBI gene;Acc:101996523]	ENSMUSG00000052544
3	21	46368407	0.0423761	0.774376	-0.732	0.0202402	intron (ENSMOCT00000003338, intron 2 of 4)	209508	ENSMOCG00000002487	-0.302314	0.0485014	St6galnac3	ST6 N-acetylgalactosaminide alpha-2,6-sialyltransferase 3 [Source:NCBI gene;Acc:101996523]	ENSMUSG00000052544
3	21	46437539	0.0552018	0.869735	-0.814533	0.000344286	intron (ENSMOCT00000003338, intron 3 of 4)	278640	ENSMOCG00000002487	-0.302314	0.0485014	St6galnac3	ST6 N-acetylgalactosaminide alpha-2,6-sialyltransferase 3 [Source:NCBI gene;Acc:101996523]	ENSMUSG00000052544
3	21	46555454	0.77044	0.218903	0.551537	0.0235724	intron (ENSMOCT00000003338, intron 3 of 4)	396555	ENSMOCG00000002487	-0.302314	0.0485014	St6galnac3	ST6 N-acetylgalactosaminide alpha-2,6-sialyltransferase 3 [Source:NCBI gene;Acc:101996523]	ENSMUSG00000052544
3	21	46572107	0.0670888	0.894825	-0.827736	0.000299255	intron (ENSMOCT00000003338, intron 3 of 4)	413208	ENSMOCG00000002487	-0.302314	0.0485014	St6galnac3	ST6 N-acetylgalactosaminide alpha-2,6-sialyltransferase 3 [Source:NCBI gene;Acc:101996523]	ENSMUSG00000052544
3	21	46572113	0.0670888	0.894825	-0.827736	0.000299255	intron (ENSMOCT00000003338, intron 3 of 4)	413214	ENSMOCG00000002487	-0.302314	0.0485014	St6galnac3	ST6 N-acetylgalactosaminide alpha-2,6-sialyltransferase 3 [Source:NCBI gene;Acc:101996523]	ENSMUSG00000052544
2	22	2165338	0.0990032	0.802129	-0.703125	0.0200885	intron (ENSMOCT00000011930, intron 14 of 46)	22166	ENSMOCG00000009126	-0.76069	0.00113205	Myo7a	myosin VIIA [Source:NCBI gene;Acc:101991469]	ENSMUSG00000030761
2	22	2167638	0.166184	0.830607	-0.664424	0.00217706	intron (ENSMOCT00000011930, intron 15 of 46)	24466	ENSMOCG00000009126	-0.76069	0.00113205	Myo7a	myosin VIIA [Source:NCBI gene;Acc:101991469]	ENSMUSG00000030761
2	22	2185454	0.0558141	0.776497	-0.720683	0.0298978	exon (ENSMOCT00000011912, exon 36 of 47)	42285	ENSMOCG00000009126	-0.76069	0.00113205	Myo7a	myosin VIIA [Source:NCBI gene;Acc:101991469]	ENSMUSG00000030761
2	22	2188779	0.90376	0.126311	0.777449	0.00146206	intron (ENSMOCT00000011930, intron 37 of 46)	45607	ENSMOCG00000009126	-0.76069	0.00113205	Myo7a	myosin VIIA [Source:NCBI gene;Acc:101991469]	ENSMUSG00000030761
6	22	14632669	0.708183	0.0462214	0.661962	0.00329943	exon (ENSMOCT00000002498, exon 4 of 4)	11902	ENSMOCG00000001861	0.203673	0.0273479		zinc finger protein 710 [Source:NCBI gene;Acc:101992692]
6	22	14638712	0.74857	0.0500451	0.698524	0.00693606	intron (ENSMOCT00000002498, intron 3 of 3)	5859	ENSMOCG00000001861	0.203673	0.0273479		zinc finger protein 710 [Source:NCBI gene;Acc:101992692]
6	22	14639181	0.064873	0.772047	-0.707174	0.0422449	intron (ENSMOCT00000002498, intron 2 of 3)	5390	ENSMOCG00000001861	0.203673	0.0273479		zinc finger protein 710 [Source:NCBI gene;Acc:101992692]
6	22	14639195	0.064873	0.772047	-0.707174	0.0422449	intron (ENSMOCT00000002498, intron 2 of 3)	5376	ENSMOCG00000001861	0.203673	0.0273479		zinc finger protein 710 [Source:NCBI gene;Acc:101992692]
4	22	16077479	0.0558141	0.763398	-0.707584	0.0398972	intron (ENSMOCT00000018151, intron 3 of 13)	66069	ENSMOCG00000013899	-0.176723	0.0456856	Ntrk3	neurotrophic receptor tyrosine kinase 3 [Source:NCBI gene;Acc:102001004]	ENSMUSG00000059146
4	22	16077899	0.912934	0.268418	0.644516	0.026716	intron (ENSMOCT00000018151, intron 3 of 13)	66489	ENSMOCG00000013899	-0.176723	0.0456856	Ntrk3	neurotrophic receptor tyrosine kinase 3 [Source:NCBI gene;Acc:102001004]	ENSMUSG00000059146
4	22	16134228	0.799993	0.046548	0.753445	0.000780782	intron (ENSMOCT00000018151, intron 11 of 13)	122818	ENSMOCG00000013899	-0.176723	0.0456856	Ntrk3	neurotrophic receptor tyrosine kinase 3 [Source:NCBI gene;Acc:102001004]	ENSMUSG00000059146
4	22	16134245	0.873569	0.046548	0.827021	2.68e-05	intron (ENSMOCT00000018151, intron 11 of 13)	122835	ENSMOCG00000013899	-0.176723	0.0456856	Ntrk3	neurotrophic receptor tyrosine kinase 3 [Source:NCBI gene;Acc:102001004]	ENSMUSG00000059146
4	22	16300909	0.0399721	0.814815	-0.774843	0.00276215	intron (ENSMOCT00000018150, intron 12 of 17)	289499	ENSMOCG00000013899	-0.176723	0.0456856	Ntrk3	neurotrophic receptor tyrosine kinase 3 [Source:NCBI gene;Acc:102001004]	ENSMUSG00000059146
4	22	16330804	0.869916	0.0535922	0.816324	0.000283134	intron (ENSMOCT00000018144, intron 15 of 16)	319423	ENSMOCG00000013899	-0.176723	0.0456856	Ntrk3	neurotrophic receptor tyrosine kinase 3 [Source:NCBI gene;Acc:102001004]	ENSMUSG00000059146
4	22	16371066	0.310527	0.928419	-0.617892	0.0139331	TTS (ENSMOCT00000018144)	359685	ENSMOCG00000013899	-0.176723	0.0456856	Ntrk3	neurotrophic receptor tyrosine kinase 3 [Source:NCBI gene;Acc:102001004]	ENSMUSG00000059146
4	22	16371089	0.0222116	0.744963	-0.722751	0.0293862	TTS (ENSMOCT00000018144)	359708	ENSMOCG00000013899	-0.176723	0.0456856	Ntrk3	neurotrophic receptor tyrosine kinase 3 [Source:NCBI gene;Acc:102001004]	ENSMUSG00000059146
6	24	28162805	0.899443	0.0637701	0.835673	0.000108266	intron (ENSMOCT00000023303, intron 21 of 21)	116048	ENSMOCG00000017458	0.240606	0.0163765	Fgd6	FYVE, RhoGEF and PH domain containing 6 [Source:NCBI gene;Acc:101996239]	ENSMUSG00000020021
6	24	28214648	0.779302	0.0233742	0.755928	0.0100513	intron (ENSMOCT00000023303, intron 6 of 21)	64205	ENSMOCG00000017458	0.240606	0.0163765	Fgd6	FYVE, RhoGEF and PH domain containing 6 [Source:NCBI gene;Acc:101996239]	ENSMUSG00000020021
6	24	28234617	0.93364	0.181188	0.752452	0.00173856	intron (ENSMOCT00000023303, intron 4 of 21)	44236	ENSMOCG00000017458	0.240606	0.0163765	Fgd6	FYVE, RhoGEF and PH domain containing 6 [Source:NCBI gene;Acc:101996239]	ENSMUSG00000020021
8	26	12855641	0.0670888	0.849563	-0.782474	0.00319951	intron (ENSMOCT00000002089, intron 10 of 16)	50032	ENSMOCG00000001547	0.618405	0.0053382	Phtf2	putative homeodomain transcription factor 2 [Source:NCBI gene;Acc:101979406]	ENSMUSG00000039987
8	26	12869868	0.786464	0.0548914	0.731573	0.0220993	intron (ENSMOCT00000002089, intron 7 of 16)	35805	ENSMOCG00000001547	0.618405	0.0053382	Phtf2	putative homeodomain transcription factor 2 [Source:NCBI gene;Acc:101979406]	ENSMUSG00000039987
1	26	13303405	0.283177	0.913583	-0.630406	0.0265894	intron (ENSMOCT00000012686, intron 8 of 18)	99772	ENSMOCG00000009882	-1.3667	0.0462167	Ccdc146	coiled-coil domain containing 146 [Source:NCBI gene;Acc:101980739]	ENSMUSG00000064280
1	26	13332481	0.0532638	0.769475	-0.716211	0.0328097	intron (ENSMOCT00000012686, intron 3 of 18)	70696	ENSMOCG00000009882	-1.3667	0.0462167	Ccdc146	coiled-coil domain containing 146 [Source:NCBI gene;Acc:101980739]	ENSMUSG00000064280
1	26	13338653	0.898398	0.250397	0.648002	0.0249752	intron (ENSMOCT00000012686, intron 2 of 18)	64524	ENSMOCG00000009882	-1.3667	0.0462167	Ccdc146	coiled-coil domain containing 146 [Source:NCBI gene;Acc:101980739]	ENSMUSG00000064280
1	26	13343279	0.0630483	0.766612	-0.703564	0.0447875	intron (ENSMOCT00000012686, intron 2 of 18)	59898	ENSMOCG00000009882	-1.3667	0.0462167	Ccdc146	coiled-coil domain containing 146 [Source:NCBI gene;Acc:101980739]	ENSMUSG00000064280
2	JH996427.1	1993604	0.0521848	0.772047	-0.719863	0.0300582	exon (ENSMOCT00000028646, exon 13 of 23)	48826	ENSMOCG00000021091	-0.710322	0.00817477	Lamc2	laminin subunit gamma 2 [Source:NCBI gene;Acc:101987165]	ENSMUSG00000026479
2	JH996427.1	2009815	0.0670888	0.872245	-0.805157	0.00121181	intron (ENSMOCT00000028646, intron 4 of 22)	32615	ENSMOCG00000021091	-0.710322	0.00817477	Lamc2	laminin subunit gamma 2 [Source:NCBI gene;Acc:101987165]	ENSMUSG00000026479
4	JH996427.1	2115514	0.762861	0.0587306	0.70413	0.0425346	intron (ENSMOCT00000012582, intron 1 of 27)	75692	ENSMOCG00000009799	-0.187946	0.0118881	Lamc1	laminin subunit gamma 1 [Source:NCBI gene;Acc:101987444]	ENSMUSG00000026478
4	JH996427.1	2181070	0.759355	0.0565456	0.70281	0.0432958	intron (ENSMOCT00000012582, intron 1 of 27)	10136	ENSMOCG00000009799	-0.187946	0.0118881	Lamc1	laminin subunit gamma 1 [Source:NCBI gene;Acc:101987444]	ENSMUSG00000026478
6	JH996428.1	29285103	0.027455	0.776497	-0.749042	0.0129506	exon (ENSMOCT00000013349, exon 4 of 28)	1451	ENSMOCG00000010369	0.202806	0.032378	Cdan1	codanin 1 [Source:NCBI gene;Acc:101991775]	ENSMUSG00000027284
6	JH996428.1	29285107	0.027455	0.776497	-0.749042	0.0129506	exon (ENSMOCT00000013349, exon 4 of 28)	1447	ENSMOCG00000010369	0.202806	0.032378	Cdan1	codanin 1 [Source:NCBI gene;Acc:101991775]	ENSMUSG00000027284
8	JH996429.1	14866382	0.263584	0.871701	-0.608117	0.0227381	exon (ENSMOCT00000007456, exon 1 of 1)	108	ENSMOCG00000005725	1.00188	0.00910594		40S ribosomal protein S4, X isoform-like [Source:NCBI gene;Acc:101985181]
8	JH996429.1	14866558	0.92597	0.0601117	0.865858	7.28e-06	exon (ENSMOCT00000007456, exon 1 of 1)	284	ENSMOCG00000005725	1.00188	0.00910594		40S ribosomal protein S4, X isoform-like [Source:NCBI gene;Acc:101985181]
8	JH996429.1	14866663	0.802435	0.0587306	0.743704	0.0112287	exon (ENSMOCT00000007456, exon 1 of 1)	389	ENSMOCG00000005725	1.00188	0.00910594		40S ribosomal protein S4, X isoform-like [Source:NCBI gene;Acc:101985181]
1	JH996430.1	477740	0.724061	0.0601117	0.66395	0.0135982	exon (ENSMOCT00000000500, exon 14 of 23)	34457	ENSMOCG00000000367	-1.75762	0.0140354	Slc4a5	solute carrier family 4 member 5 [Source:NCBI gene;Acc:101998812]	ENSMUSG00000068323
1	JH996430.1	487280	0.77563	0.0694728	0.706157	0.0440892	intron (ENSMOCT00000000506, intron 11 of 24)	36924	ENSMOCG00000000367	-1.75762	0.0140354	Slc4a5	solute carrier family 4 member 5 [Source:NCBI gene;Acc:101998812]	ENSMUSG00000068323
1	JH996430.1	513508	0.016594	0.810808	-0.794214	2.84e-08	intron (ENSMOCT00000000506, intron 2 of 24)	10696	ENSMOCG00000000367	-1.75762	0.0140354	Slc4a5	solute carrier family 4 member 5 [Source:NCBI gene;Acc:101998812]	ENSMUSG00000068323
3	JH996430.1	1656074	0.0590947	0.769475	-0.71038	0.0381742	intron (ENSMOCT00000016674, intron 1 of 1)	7130	ENSMOCG00000012884	-0.416861	0.0282551	Eva1a	eva-1 homolog A, regulator of programmed cell death [Source:NCBI gene;Acc:101984604]	ENSMUSG00000035104
3	JH996430.1	1656153	0.0590947	0.769475	-0.71038	0.0381742	intron (ENSMOCT00000016674, intron 1 of 1)	7051	ENSMOCG00000012884	-0.416861	0.0282551	Eva1a	eva-1 homolog A, regulator of programmed cell death [Source:NCBI gene;Acc:101984604]	ENSMUSG00000035104
3	JH996430.1	1663015	0.201191	0.855604	-0.654413	0.0247563	intron (ENSMOCT00000016674, intron 1 of 1)	189	ENSMOCG00000012884	-0.416861	0.0282551	Eva1a	eva-1 homolog A, regulator of programmed cell death [Source:NCBI gene;Acc:101984604]	ENSMUSG00000035104
3	JH996431.1	1306958	0.812138	0.0737164	0.738422	0.0169994	intron (ENSMOCT00000014129, intron 17 of 17)	183559	ENSMOCG00000010995	-0.378817	0.0294571	Antxr1	ANTXR cell adhesion molecule 1 [Source:NCBI gene;Acc:101981950]	ENSMUSG00000033420
3	JH996431.1	1355359	0.0122082	0.881276	-0.869067	1.05e-11	intron (ENSMOCT00000014133, intron 16 of 18)	135158	ENSMOCG00000010995	-0.378817	0.0294571	Antxr1	ANTXR cell adhesion molecule 1 [Source:NCBI gene;Acc:101981950]	ENSMUSG00000033420
3	JH996431.1	1355369	0.0122082	0.881276	-0.869067	1.05e-11	intron (ENSMOCT00000014133, intron 16 of 18)	135148	ENSMOCG00000010995	-0.378817	0.0294571	Antxr1	ANTXR cell adhesion molecule 1 [Source:NCBI gene;Acc:101981950]	ENSMUSG00000033420
3	JH996431.1	1355391	0.173815	0.881276	-0.707461	2.4e-05	intron (ENSMOCT00000014133, intron 16 of 18)	135126	ENSMOCG00000010995	-0.378817	0.0294571	Antxr1	ANTXR cell adhesion molecule 1 [Source:NCBI gene;Acc:101981950]	ENSMUSG00000033420
3	JH996431.1	1440552	0.0395396	0.932963	-0.893423	1.35e-11	intron (ENSMOCT00000014133, intron 4 of 18)	49965	ENSMOCG00000010995	-0.378817	0.0294571	Antxr1	ANTXR cell adhesion molecule 1 [Source:NCBI gene;Acc:101981950]	ENSMUSG00000033420
3	JH996431.1	1441236	0.0485618	0.759755	-0.711193	0.0350123	intron (ENSMOCT00000014133, intron 3 of 18)	49281	ENSMOCG00000010995	-0.378817	0.0294571	Antxr1	ANTXR cell adhesion molecule 1 [Source:NCBI gene;Acc:101981950]	ENSMUSG00000033420
3	JH996431.1	1446423	0.0615185	0.862138	-0.80062	0.0010896	intron (ENSMOCT00000014133, intron 3 of 18)	44094	ENSMOCG00000010995	-0.378817	0.0294571	Antxr1	ANTXR cell adhesion molecule 1 [Source:NCBI gene;Acc:101981950]	ENSMUSG00000033420
3	JH996431.1	1478489	0.0395164	0.85803	-0.818514	7.66e-05	intron (ENSMOCT00000014133, intron 1 of 18)	12028	ENSMOCG00000010995	-0.378817	0.0294571	Antxr1	ANTXR cell adhesion molecule 1 [Source:NCBI gene;Acc:101981950]	ENSMUSG00000033420
3	JH996431.1	1490033	0.0670888	0.780228	-0.71314	0.0381458	intron (ENSMOCT00000014133, intron 1 of 18)	484	ENSMOCG00000010995	-0.378817	0.0294571	Antxr1	ANTXR cell adhesion molecule 1 [Source:NCBI gene;Acc:101981950]	ENSMUSG00000033420
8	JH996431.1	1624515	0.765972	0.0556653	0.710306	0.0368884	exon (ENSMOCT00000019449, exon 6 of 11)	68624	ENSMOCG00000014806	0.580068	0.0208467	Arhgap25	Rho GTPase activating protein 25 [Source:NCBI gene;Acc:101982724]	ENSMUSG00000030047
8	JH996431.1	1624536	0.765972	0.0556653	0.710306	0.0368884	exon (ENSMOCT00000019449, exon 6 of 11)	68603	ENSMOCG00000014806	0.580068	0.0208467	Arhgap25	Rho GTPase activating protein 25 [Source:NCBI gene;Acc:101982724]	ENSMUSG00000030047
8	JH996431.1	1648014	0.0590947	0.787438	-0.728343	0.0253427	intron (ENSMOCT00000019449, intron 3 of 10)	45125	ENSMOCG00000014806	0.580068	0.0208467	Arhgap25	Rho GTPase activating protein 25 [Source:NCBI gene;Acc:101982724]	ENSMUSG00000030047
8	JH996431.1	1654120	0.849536	0.235735	0.613802	0.0306057	intron (ENSMOCT00000019449, intron 2 of 10)	39019	ENSMOCG00000014806	0.580068	0.0208467	Arhgap25	Rho GTPase activating protein 25 [Source:NCBI gene;Acc:101982724]	ENSMUSG00000030047
8	JH996431.1	1654963	0.793409	0.0535922	0.739817	0.0174552	exon (ENSMOCT00000019449, exon 2 of 11)	38176	ENSMOCG00000014806	0.580068	0.0208467	Arhgap25	Rho GTPase activating protein 25 [Source:NCBI gene;Acc:101982724]	ENSMUSG00000030047
8	JH996431.1	1654971	0.793409	0.0535922	0.739817	0.0174552	exon (ENSMOCT00000019449, exon 2 of 11)	38168	ENSMOCG00000014806	0.580068	0.0208467	Arhgap25	Rho GTPase activating protein 25 [Source:NCBI gene;Acc:101982724]	ENSMUSG00000030047
8	JH996431.1	1789891	0.923367	0.0737164	0.849651	0.000203755	intron (ENSMOCT00000000299, intron 9 of 10)	50813	ENSMOCG00000000228	0.537576	0.0349199	Aplf	aprataxin and PNKP like factor [Source:NCBI gene;Acc:101983646]	ENSMUSG00000030051
8	JH996431.1	1790192	0.771268	0.0216915	0.749577	0.0129071	intron (ENSMOCT00000000299, intron 9 of 10)	50512	ENSMOCG00000000228	0.537576	0.0349199	Aplf	aprataxin and PNKP like factor [Source:NCBI gene;Acc:101983646]	ENSMUSG00000030051
6	JH996431.1	3026091	0.0389355	0.790774	-0.751838	0.0109171	intron (ENSMOCT00000000371, intron 1 of 3)	10456	ENSMOCG00000000279	0.196179	0.0187431	Mgll	monoglyceride lipase [Source:NCBI gene;Acc:101990942]	ENSMUSG00000033174
6	JH996431.1	3026104	0.0389355	0.790774	-0.751838	0.0109171	intron (ENSMOCT00000000371, intron 1 of 3)	10469	ENSMOCG00000000279	0.196179	0.0187431	Mgll	monoglyceride lipase [Source:NCBI gene;Acc:101990942]	ENSMUSG00000033174
6	JH996431.1	3033399	0.773548	0.0565456	0.717002	0.0319091	intron (ENSMOCT00000000371, intron 1 of 3)	17764	ENSMOCG00000000279	0.196179	0.0187431	Mgll	monoglyceride lipase [Source:NCBI gene;Acc:101990942]	ENSMUSG00000033174
6	JH996431.1	3097096	0.782448	0.0530412	0.729407	0.0231682	intron (ENSMOCT00000000370, intron 2 of 7)	81461	ENSMOCG00000000279	0.196179	0.0187431	Mgll	monoglyceride lipase [Source:NCBI gene;Acc:101990942]	ENSMUSG00000033174
6	JH996431.1	3112935	0.785183	0.0662705	0.718913	0.032887	intron (ENSMOCT00000000370, intron 6 of 7)	97300	ENSMOCG00000000279	0.196179	0.0187431	Mgll	monoglyceride lipase [Source:NCBI gene;Acc:101990942]	ENSMUSG00000033174
7	JH996431.1	5308028	0.0558141	0.855695	-0.799881	0.000855291	intron (ENSMOCT00000009776, intron 3 of 3)	43070	ENSMOCG00000007580	0.311035	0.0155323	Wnt7a	Wnt family member 7A [Source:NCBI gene;Acc:102000006]	ENSMUSG00000030093
7	JH996431.1	5315848	0.847594	0.0575566	0.790037	0.00169068	intron (ENSMOCT00000009776, intron 3 of 3)	35250	ENSMOCG00000007580	0.311035	0.0155323	Wnt7a	Wnt family member 7A [Source:NCBI gene;Acc:102000006]	ENSMUSG00000030093
1	JH996431.1	26356101	0.0698397	0.788616	-0.718776	0.034877	exon (ENSMOCT00000003842, exon 1 of 2)	821	ENSMOCG00000002867	-1.20717	0.0100542	OXTR	oxytocin receptor [Source:NCBI gene;Acc:101979991]	ENSMUSG00000049112
1	JH996431.1	26356104	0.0698397	0.788616	-0.718776	0.034877	exon (ENSMOCT00000003842, exon 1 of 2)	818	ENSMOCG00000002867	-1.20717	0.0100542	OXTR	oxytocin receptor [Source:NCBI gene;Acc:101979991]	ENSMUSG00000049112
2	JH996431.1	27411663	0.180283	0.783738	-0.603455	0.027052	intron (ENSMOCT00000001023, intron 9 of 16)	7654	ENSMOCG00000000756	-0.706395	0.0207776	Il17rc	interleukin 17 receptor C [Source:NCBI gene;Acc:101986790]	ENSMUSG00000030281
3	JH996431.1	28622432	0.868735	0.0565456	0.812189	0.000440746	intron (ENSMOCT00000012089, intron 12 of 15)	50369	ENSMOCG00000009400	-0.358509	0.00104499	Atg7	autophagy related 7 [Source:NCBI gene;Acc:101992444]	ENSMUSG00000030314
5	JH996431.1	31973375	0.759355	0.0311796	0.728176	0.0228981	exon (ENSMOCT00000019635, exon 2 of 4)	12836	ENSMOCG00000014915	-0.136949	0.0343359	Hnrnpf	heterogeneous nuclear ribonucleoprotein F [Source:NCBI gene;Acc:101980939]	ENSMUSG00000042079
2	JH996431.1	38558260	0.0615185	0.786185	-0.724666	0.0282158	exon (ENSMOCT00000007029, exon 20 of 52)	81673	ENSMOCG00000005320	-0.56866	0.00729017	Vwf	von Willebrand factor [Source:NCBI gene;Acc:101999206]	ENSMUSG00000001930
2	JH996431.1	38610739	0.0602167	0.781882	-0.721665	0.0299756	exon (ENSMOCT00000007029, exon 45 of 52)	134152	ENSMOCG00000005320	-0.56866	0.00729017	Vwf	von Willebrand factor [Source:NCBI gene;Acc:101999206]	ENSMUSG00000001930
8	JH996432.1	4034182	0.866721	0.0348152	0.831906	1.59e-05	intron (ENSMOCT00000014610, intron 6 of 10)	163882	ENSMOCG00000011384	1.22489	0.00484391	Klhl1	kelch like family member 1 [Source:NCBI gene;Acc:101989417]	ENSMUSG00000022076
4	JH996434.1	6520345	0.064873	0.870908	-0.806035	0.00101026	intron (ENSMOCT00000021420, intron 12 of 16)	52720	ENSMOCG00000016157	-0.234287	0.0139023	Ahcyl2	adenosylhomocysteinase like 2 [Source:NCBI gene;Acc:101989422]	ENSMUSG00000029772
1	JH996435.1	17118515	0.0380919	0.759755	-0.721663	0.0271463	exon (ENSMOCT00000012945, exon 2 of 2)	4524	ENSMOCG00000010088	-1.28837	0.010974	Sod3	superoxide dismutase 3 [Source:NCBI gene;Acc:101994725]	ENSMUSG00000072941
1	JH996435.1	17118567	0.725866	0.0575566	0.668309	0.0136079	exon (ENSMOCT00000012945, exon 2 of 2)	4576	ENSMOCG00000010088	-1.28837	0.010974	Sod3	superoxide dismutase 3 [Source:NCBI gene;Acc:101994725]	ENSMUSG00000072941
1	JH996435.1	17118578	0.0380919	0.759755	-0.721663	0.0271463	exon (ENSMOCT00000012945, exon 2 of 2)	4587	ENSMOCG00000010088	-1.28837	0.010974	Sod3	superoxide dismutase 3 [Source:NCBI gene;Acc:101994725]	ENSMUSG00000072941
1	JH996435.1	17118826	0.17721	0.871595	-0.694384	0.00642069	exon (ENSMOCT00000012945, exon 2 of 2)	4835	ENSMOCG00000010088	-1.28837	0.010974	Sod3	superoxide dismutase 3 [Source:NCBI gene;Acc:101994725]	ENSMUSG00000072941
1	JH996436.1	353012	0.0501431	0.741627	-0.691484	0.0403942	exon (ENSMOCT00000001511, exon 2 of 7)	609	ENSMOCG00000001113	-0.90316	0.0378449	Cnmd	chondromodulin [Source:NCBI gene;Acc:101981338]	ENSMUSG00000022025
7	JH996436.1	11790060	0.855426	0.088404	0.767022	0.0141617	intron (ENSMOCT00000018575, intron 2 of 5)	17401	ENSMOCG00000014203	0.324266	0.00569616	Zmat5	zinc finger matrin-type 5 [Source:NCBI gene;Acc:101981772]	ENSMUSG00000009076
7	JH996436.1	11790062	0.855426	0.088404	0.767022	0.0141617	intron (ENSMOCT00000018575, intron 2 of 5)	17403	ENSMOCG00000014203	0.324266	0.00569616	Zmat5	zinc finger matrin-type 5 [Source:NCBI gene;Acc:101981772]	ENSMUSG00000009076
7	JH996436.1	11811107	0.755366	0.0358581	0.719508	0.027871	intron (ENSMOCT00000002961, intron 1 of 4)	197	ENSMOCG00000002215	0.355284	0.00161056	Cabp7	calcium binding protein 7 [Source:NCBI gene;Acc:101981500]	ENSMUSG00000009075
4	JH996437.1	5348614	0.0341487	0.759755	-0.725607	0.0249845	intron (ENSMOCT00000018687, intron 28 of 29)	100757	ENSMOCG00000014274	-0.177467	0.0279848	Atp11a	ATPase phospholipid transporting 11A [Source:NCBI gene;Acc:101997404]	ENSMUSG00000031441
4	JH996437.1	5368056	0.0423761	0.750715	-0.708339	0.0366602	exon (ENSMOCT00000018682, exon 18 of 29)	81342	ENSMOCG00000014274	-0.177467	0.0279848	Atp11a	ATPase phospholipid transporting 11A [Source:NCBI gene;Acc:101997404]	ENSMUSG00000031441
4	JH996437.1	5397799	0.0510659	0.810461	-0.759395	0.00685339	intron (ENSMOCT00000018687, intron 2 of 29)	51572	ENSMOCG00000014274	-0.177467	0.0279848	Atp11a	ATPase phospholipid transporting 11A [Source:NCBI gene;Acc:101997404]	ENSMUSG00000031441
4	JH996437.1	5425051	0.887026	0.199265	0.687762	0.0187085	intron (ENSMOCT00000018687, intron 1 of 29)	24320	ENSMOCG00000014274	-0.177467	0.0279848	Atp11a	ATPase phospholipid transporting 11A [Source:NCBI gene;Acc:101997404]	ENSMUSG00000031441
1	JH996438.1	474119	0.728714	0.201335	0.527379	0.0168559	intron (ENSMOCT00000002257, intron 8 of 22)	35044	ENSMOCG00000001667	-0.96882	0.0213321	Gm973	predicted gene 973 [Source:MGI Symbol;Acc:MGI:2685819]	ENSMUSG00000047361
6	JH996438.1	8775430	0.801382	0.0306978	0.770684	0.0022539	intron (ENSMOCT00000007121, intron 8 of 11)	57463	ENSMOCG00000005449	0.244907	0.047723		PMS1 homolog 1, mismatch repair system component [Source:NCBI gene;Acc:101981137]	ENSMUSG00000026098
6	JH996438.1	8785465	0.891052	0.0516759	0.839376	1.5e-05	intron (ENSMOCT00000007121, intron 5 of 11)	47428	ENSMOCG00000005449	0.244907	0.047723		PMS1 homolog 1, mismatch repair system component [Source:NCBI gene;Acc:101981137]	ENSMUSG00000026098
5	JH996440.1	2451734	0.0590947	0.77844	-0.719345	0.0313852	TTS (ENSMOCT00000029490)	119637	ENSMOCG00000021674	0.177051	0.0166177	Mboat2	membrane bound O-acyltransferase domain containing 2 [Source:NCBI gene;Acc:101991415]	ENSMUSG00000020646
5	JH996440.1	2466082	0.799512	0.139638	0.659874	0.0326191	intron (ENSMOCT00000029492, intron 5 of 11)	105269	ENSMOCG00000021674	0.177051	0.0166177	Mboat2	membrane bound O-acyltransferase domain containing 2 [Source:NCBI gene;Acc:101991415]	ENSMUSG00000020646
5	JH996440.1	2554102	0.0264189	0.750715	-0.724296	0.0270885	intron (ENSMOCT00000029492, intron 1 of 11)	17249	ENSMOCG00000021674	0.177051	0.0166177	Mboat2	membrane bound O-acyltransferase domain containing 2 [Source:NCBI gene;Acc:101991415]	ENSMUSG00000020646
1	JH996440.1	4553544	0.146854	0.850085	-0.703231	0.00324937	intron (ENSMOCT00000016040, intron 1 of 32)	16624	ENSMOCG00000012442	-0.902455	0.0439458	Greb1	growth regulating estrogen receptor binding 1 [Source:NCBI gene;Acc:102001412]	ENSMUSG00000036523
1	JH996440.1	4604350	0.0572575	0.833156	-0.775899	0.0024084	intron (ENSMOCT00000016040, intron 24 of 32)	67430	ENSMOCG00000012442	-0.902455	0.0439458	Greb1	growth regulating estrogen receptor binding 1 [Source:NCBI gene;Acc:102001412]	ENSMUSG00000036523
1	JH996440.1	4610966	0.864132	0.140654	0.723478	0.00368095	exon (ENSMOCT00000016040, exon 28 of 33)	74046	ENSMOCG00000012442	-0.902455	0.0439458	Greb1	growth regulating estrogen receptor binding 1 [Source:NCBI gene;Acc:102001412]	ENSMUSG00000036523
1	JH996440.1	4615443	0.858568	0.0575566	0.801011	0.000886702	intron (ENSMOCT00000016040, intron 30 of 32)	78523	ENSMOCG00000012442	-0.902455	0.0439458	Greb1	growth regulating estrogen receptor binding 1 [Source:NCBI gene;Acc:102001412]	ENSMUSG00000036523
7	JH996440.1	9460429	0.773548	0.0565456	0.717002	0.0319091	intron (ENSMOCT00000000467, intron 2 of 3)	56049	ENSMOCG00000000359	0.304358	0.00527635	Vsnl1	visinin like 1 [Source:NCBI gene;Acc:101983480]	ENSMUSG00000054459
5	JH996444.1	1521263	0.795225	0.0694728	0.725752	0.017655	exon (ENSMOCT00000015004, exon 6 of 9)	3110	ENSMOCG00000011679	0.160654	0.0381178	Car11	carbonic anhydrase 11 [Source:NCBI gene;Acc:101984902]	ENSMUSG00000003273
6	JH996444.1	2532665	0.039465	0.795336	-0.755871	0.000378725	intron (ENSMOCT00000005634, intron 4 of 14)	10225	ENSMOCG00000004276	0.193877	0.0468358	Vrk3	VRK serine/threonine kinase 3 [Source:NCBI gene;Acc:101979815]	ENSMUSG00000002205
8	JH996445.1	4782793	0.0779684	0.867491	-0.789522	0.00432252	exon (ENSMOCT00000029564, exon 4 of 12)	17954	ENSMOCG00000021721	0.526891	0.033235	Nod2	nucleotide binding oligomerization domain containing 2 [Source:NCBI gene;Acc:101988305]	ENSMUSG00000055994
8	JH996445.1	4783035	0.782448	0.0525428	0.729906	0.0228156	exon (ENSMOCT00000029564, exon 4 of 12)	18196	ENSMOCG00000021721	0.526891	0.033235	Nod2	nucleotide binding oligomerization domain containing 2 [Source:NCBI gene;Acc:101988305]	ENSMUSG00000055994
6	JH996445.1	5154900	0.202451	0.8285	-0.626049	0.00185382	exon (ENSMOCT00000002981, exon 3 of 4)	12804	ENSMOCG00000002231	0.255314	0.00827357		spalt like transcription factor 1 [Source:NCBI gene;Acc:101988870]	ENSMUSG00000031665
6	JH996445.1	5166520	0.74541	0.0351783	0.710231	0.0351189	intron (ENSMOCT00000002981, intron 1 of 3)	1184	ENSMOCG00000002231	0.255314	0.00827357		spalt like transcription factor 1 [Source:NCBI gene;Acc:101988870]	ENSMUSG00000031665
7	JH996445.1	6452306	0.0670888	0.774376	-0.707287	0.0428852	intron (ENSMOCT00000027043, intron 1 of 6)	14160	ENSMOCG00000019988	0.392844	0.0485863	Tox3	TOX high mobility group box family member 3 [Source:NCBI gene;Acc:101989721]	ENSMUSG00000043668
7	JH996445.1	6452330	0.0670888	0.774376	-0.707287	0.0428852	intron (ENSMOCT00000027043, intron 1 of 6)	14136	ENSMOCG00000019988	0.392844	0.0485863	Tox3	TOX high mobility group box family member 3 [Source:NCBI gene;Acc:101989721]	ENSMUSG00000043668
4	JH996446.1	1054918	0.0413609	0.780228	-0.738867	0.0165158	exon (ENSMOCT00000018211, exon 1 of 10)	1294	ENSMOCG00000013948	-0.206036	0.028078	Fam20c	FAM20C golgi associated secretory pathway kinase [Source:NCBI gene;Acc:101978871]	ENSMUSG00000025854
4	JH996446.1	1107556	0.0615185	0.871517	-0.809999	0.000666723	exon (ENSMOCT00000018211, exon 10 of 10)	53932	ENSMOCG00000013948	-0.206036	0.028078	Fam20c	FAM20C golgi associated secretory pathway kinase [Source:NCBI gene;Acc:101978871]	ENSMUSG00000025854
8	JH996446.1	2027328	0.0630483	0.855732	-0.792684	0.00171802	exon (ENSMOCT00000027435, exon 10 of 18)	22440	ENSMOCG00000020252	0.497421	0.0307663	Micall2	MICAL like 2 [Source:NCBI gene;Acc:101985388]	ENSMUSG00000036718
3	JH996446.1	2328290	0.0602167	0.801179	-0.740963	0.0183321	intron (ENSMOCT00000001741, intron 7 of 7)	126879	ENSMOCG00000001288	-0.347548	0.0318073		mitotic arrest deficient 1 like 1 [Source:NCBI gene;Acc:101986530]	ENSMUSG00000029554
3	JH996446.1	2333056	0.759355	0.0565456	0.70281	0.0432958	intron (ENSMOCT00000001741, intron 7 of 7)	122113	ENSMOCG00000001288	-0.347548	0.0318073		mitotic arrest deficient 1 like 1 [Source:NCBI gene;Acc:101986530]	ENSMUSG00000029554
3	JH996446.1	2346125	0.765972	0.0542052	0.711767	0.035538	intron (ENSMOCT00000001741, intron 7 of 7)	109044	ENSMOCG00000001288	-0.347548	0.0318073		mitotic arrest deficient 1 like 1 [Source:NCBI gene;Acc:101986530]	ENSMUSG00000029554
3	JH996446.1	2397779	0.801186	0.200993	0.600193	0.0155954	intron (ENSMOCT00000001741, intron 6 of 7)	57390	ENSMOCG00000001288	-0.347548	0.0318073		mitotic arrest deficient 1 like 1 [Source:NCBI gene;Acc:101986530]	ENSMUSG00000029554
3	JH996446.1	2427786	0.0581172	0.776497	-0.71838	0.0318992	intron (ENSMOCT00000001741, intron 5 of 7)	27383	ENSMOCG00000001288	-0.347548	0.0318073		mitotic arrest deficient 1 like 1 [Source:NCBI gene;Acc:101986530]	ENSMUSG00000029554
3	JH996446.1	2434583	0.813449	0.0520897	0.761359	0.00655695	intron (ENSMOCT00000001741, intron 4 of 7)	20586	ENSMOCG00000001288	-0.347548	0.0318073		mitotic arrest deficient 1 like 1 [Source:NCBI gene;Acc:101986530]	ENSMUSG00000029554
3	JH996446.1	2437500	0.759355	0.0520897	0.707266	0.0389549	intron (ENSMOCT00000001741, intron 4 of 7)	17669	ENSMOCG00000001288	-0.347548	0.0318073		mitotic arrest deficient 1 like 1 [Source:NCBI gene;Acc:101986530]	ENSMUSG00000029554
5	JH996450.1	4055790	0.759355	0.0457537	0.713602	0.0315314	intron (ENSMOCT00000010147, intron 8 of 13)	79111	ENSMOCG00000007848	0.157844	0.04368	Mtcl1	microtubule crosslinking factor 1 [Source:NCBI gene;Acc:101999662]	ENSMUSG00000052105
5	JH996450.1	4066482	0.0330601	0.866874	-0.833814	1.33e-05	intron (ENSMOCT00000010147, intron 5 of 13)	68419	ENSMOCG00000007848	0.157844	0.04368	Mtcl1	microtubule crosslinking factor 1 [Source:NCBI gene;Acc:101999662]	ENSMUSG00000052105
5	JH996450.1	4070682	0.30203	0.906642	-0.604612	0.00635616	intron (ENSMOCT00000010147, intron 4 of 13)	64219	ENSMOCG00000007848	0.157844	0.04368	Mtcl1	microtubule crosslinking factor 1 [Source:NCBI gene;Acc:101999662]	ENSMUSG00000052105
4	JH996455.1	1890186	0.824933	0.198784	0.626149	0.0108379	exon (ENSMOCT00000005534, exon 12 of 15)	40664	ENSMOCG00000004194	-0.230586	0.0274988		G protein signaling modulator 2 [Source:NCBI gene;Acc:101993489]
4	JH996455.1	1915018	0.0493478	0.894027	-0.844679	9.01e-06	intron (ENSMOCT00000005534, intron 2 of 14)	15832	ENSMOCG00000004194	-0.230586	0.0274988		G protein signaling modulator 2 [Source:NCBI gene;Acc:101993489]
4	JH996455.1	1915033	0.0493478	0.894027	-0.844679	9.01e-06	intron (ENSMOCT00000005534, intron 2 of 14)	15817	ENSMOCG00000004194	-0.230586	0.0274988		G protein signaling modulator 2 [Source:NCBI gene;Acc:101993489]
4	JH996455.1	1920630	0.846572	0.203688	0.642884	0.012019	intron (ENSMOCT00000005534, intron 1 of 14)	10220	ENSMOCG00000004194	-0.230586	0.0274988		G protein signaling modulator 2 [Source:NCBI gene;Acc:101993489]
3	JH996455.1	2236688	0.280355	0.892424	-0.612069	0.00279494	intron (ENSMOCT00000002813, intron 1 of 10)	13378	ENSMOCG00000002098	-0.302252	0.00920867	Fam102b	family with sequence similarity 102 member B [Source:NCBI gene;Acc:101995500]	ENSMUSG00000040339
3	JH996455.1	2238068	0.102345	0.865567	-0.763222	0.0229491	intron (ENSMOCT00000002813, intron 1 of 10)	11998	ENSMOCG00000002098	-0.302252	0.00920867	Fam102b	family with sequence similarity 102 member B [Source:NCBI gene;Acc:101995500]	ENSMUSG00000040339
4	JH996457.1	2657747	0.0558141	0.860251	-0.804437	0.000657429	exon (ENSMOCT00000010155, exon 3 of 5)	4671	ENSMOCG00000007883	-0.197636	0.0320137	Fbxl18	F-box and leucine rich repeat protein 18 [Source:NCBI gene;Acc:102000483]	ENSMUSG00000066640
5	JH996459.1	3493880	0.0558141	0.809159	-0.753345	0.00901291	intron (ENSMOCT00000010792, intron 10 of 11)	44594	ENSMOCG00000008389	-0.142193	0.012376	Mtdh	metadherin [Source:NCBI gene;Acc:101993390]	ENSMUSG00000022255
1	JH996461.1	16698	0.922236	0.0290969	0.893139	2.28e-14	intron (ENSMOCT00000028477, intron 1 of 7)	883	ENSMOCG00000020969	-1.17709	0.0106009	Fkbp10	FKBP prolyl isomerase 10 [Source:NCBI gene;Acc:101984056]	ENSMUSG00000001555
8	JH996461.1	1008495	0.0363707	0.772047	-0.735677	0.0186312	exon (ENSMOCT00000011754, exon 7 of 8)	3243	ENSMOCG00000009134	0.51393	0.0449644	Krt10	keratin 10 [Source:NCBI gene;Acc:101996473]	ENSMUSG00000019761
1	JH996461.1	1738990	0.0253009	0.766294	-0.740993	0.0111281	intron (ENSMOCT00000012806, intron 2 of 8)	4085	ENSMOCG00000009976	-0.922382	0.041315		gasdermin A [Source:NCBI gene;Acc:101980017]	ENSMUSG00000017204
7	JH996461.1	1973078	0.0373209	0.763398	-0.726077	0.0241975	exon (ENSMOCT00000019082, exon 1 of 8)	223	ENSMOCG00000014557	0.32341	0.0337903	Pgap3	post-GPI attachment to proteins phospholipase 3 [Source:NCBI gene;Acc:101982551]	ENSMUSG00000038208
7	JH996461.1	1984654	0.822913	0.126311	0.696602	0.0139198	TTS (ENSMOCT00000019082)	11799	ENSMOCG00000014557	0.32341	0.0337903	Pgap3	post-GPI attachment to proteins phospholipase 3 [Source:NCBI gene;Acc:101982551]	ENSMUSG00000038208
2	JH996462.1	2906466	0.762861	0.0575566	0.705304	0.0413122	intron (ENSMOCT00000000347, intron 11 of 17)	21080	ENSMOCG00000000261	-0.498024	0.00369594	Cep89	centrosomal protein 89 [Source:NCBI gene;Acc:101996660]	ENSMUSG00000023072
2	JH996462.1	2916668	0.0572575	0.788616	-0.731358	0.0231857	intron (ENSMOCT00000000347, intron 4 of 17)	10878	ENSMOCG00000000261	-0.498024	0.00369594	Cep89	centrosomal protein 89 [Source:NCBI gene;Acc:101996660]	ENSMUSG00000023072
6	JH996462.1	3128013	0.264759	0.868074	-0.603315	0.0251001	intron (ENSMOCT00000028061, intron 2 of 11)	5293	ENSMOCG00000020699	0.223286	0.0209712	Slc7a10	solute carrier family 7 member 10 [Source:NCBI gene;Acc:101998100]	ENSMUSG00000030495
1	JH996463.1	2715195	0.738122	0.0530412	0.685081	0.0111906	intron (ENSMOCT00000024114, intron 16 of 36)	32470	ENSMOCG00000017991	-1.03825	0.00738045	Col6a5	collagen type VI alpha 5 chain [Source:NCBI gene;Acc:101988027]	ENSMUSG00000091345
8	JH996463.1	3994657	0.0353008	0.755576	-0.720276	0.0284547	intron (ENSMOCT00000028398, intron 2 of 3)	577	ENSMOCG00000020926	0.794308	0.00546498		ribosomal protein L29 [Source:NCBI gene;Acc:101993777]	ENSMUSG00000048758
2	JH996468.1	2822697	0.863309	0.0520897	0.811219	0.000363575	exon (ENSMOCT00000017568, exon 28 of 38)	42543	ENSMOCG00000013475	-0.533475	0.00134131			ENSMUSG00000078490
7	JH996471.1	618973	0.0843776	0.788616	-0.704238	0.0195124	intron (ENSMOCT00000002361, intron 2 of 11)	7957	ENSMOCG00000001751	0.435015	0.00771	Relt	RELT tumor necrosis factor receptor [Source:MGI Symbol;Acc:MGI:2443373]	ENSMUSG00000008318
1	JH996471.1	781476	0.169578	0.868773	-0.699195	0.00553439	intron (ENSMOCT00000024760, intron 1 of 2)	757	ENSMOCG00000018461	-0.842485	0.0058698	P2ry2	purinergic receptor P2Y2 [Source:NCBI gene;Acc:101988318]	ENSMUSG00000032860
1	JH996471.1	1683160	0.0698397	0.83457	-0.764731	0.0068782	exon (ENSMOCT00000013924, exon 2 of 5)	6086	ENSMOCG00000010849	-1.71815	0.0483378		folate receptor alpha [Source:NCBI gene;Acc:101992185]
5	JH996473.1	2430319	0.895551	0.0575566	0.837995	5.54e-05	intron (ENSMOCT00000023262, intron 15 of 41)	39462	ENSMOCG00000017404	0.148299	0.0478919	Vps8	VPS8 subunit of CORVET complex [Source:NCBI gene;Acc:101994065]	ENSMUSG00000033653
5	JH996473.1	2471533	0.750773	0.0457537	0.705019	0.038411	intron (ENSMOCT00000023262, intron 25 of 41)	80676	ENSMOCG00000017404	0.148299	0.0478919	Vps8	VPS8 subunit of CORVET complex [Source:NCBI gene;Acc:101994065]	ENSMUSG00000033653
5	JH996473.1	2506046	0.0558141	0.875553	-0.819739	0.000253776	intron (ENSMOCT00000023262, intron 31 of 41)	115189	ENSMOCG00000017404	0.148299	0.0478919	Vps8	VPS8 subunit of CORVET complex [Source:NCBI gene;Acc:101994065]	ENSMUSG00000033653
5	JH996473.1	2580352	0.0630483	0.769475	-0.706427	0.0423417	intron (ENSMOCT00000023262, intron 41 of 41)	189495	ENSMOCG00000017404	0.148299	0.0478919	Vps8	VPS8 subunit of CORVET complex [Source:NCBI gene;Acc:101994065]	ENSMUSG00000033653
5	JH996473.1	2580441	0.759355	0.0509466	0.708409	0.0379197	intron (ENSMOCT00000023262, intron 41 of 41)	189584	ENSMOCG00000017404	0.148299	0.0478919	Vps8	VPS8 subunit of CORVET complex [Source:NCBI gene;Acc:101994065]	ENSMUSG00000033653
2	JH996474.1	908784	0.911764	0.0617619	0.850002	3.22e-05	exon (ENSMOCT00000022053, exon 1 of 4)	956	ENSMOCG00000016609	-0.808584	0.0107594	Aoc3	amine oxidase copper containing 3 [Source:NCBI gene;Acc:101995511]	ENSMUSG00000019326
7	JH996474.1	1062298	0.78355	0.0694728	0.714077	0.0183052	exon (ENSMOCT00000009002, exon 3 of 3)	1139	ENSMOCG00000006953	0.408584	0.00809174		Rho family GTPase 2 [Source:NCBI gene;Acc:101997704]	ENSMUSG00000001313
7	JH996474.1	1062314	0.78763	0.0694728	0.718157	0.0346018	exon (ENSMOCT00000009002, exon 3 of 3)	1155	ENSMOCG00000006953	0.408584	0.00809174		Rho family GTPase 2 [Source:NCBI gene;Acc:101997704]	ENSMUSG00000001313
5	JH996477.1	1166710	0.866141	0.0737164	0.792425	0.00283076	TTS (ENSMOCT00000027148)	5771	ENSMOCG00000020063	-0.166601	0.030788	Zfp444	zinc finger protein 444 [Source:NCBI gene;Acc:101990491]	ENSMUSG00000044876
5	JH996477.1	1166715	0.866141	0.0737164	0.792425	0.00283076	TTS (ENSMOCT00000027148)	5766	ENSMOCG00000020063	-0.166601	0.030788	Zfp444	zinc finger protein 444 [Source:NCBI gene;Acc:101990491]	ENSMUSG00000044876
5	JH996477.1	1166717	0.757138	0.0737164	0.683421	0.0239153	TTS (ENSMOCT00000027148)	5764	ENSMOCG00000020063	-0.166601	0.030788	Zfp444	zinc finger protein 444 [Source:NCBI gene;Acc:101990491]	ENSMUSG00000044876
5	JH996477.1	1166754	0.275061	0.870568	-0.595507	0.00397501	TTS (ENSMOCT00000027148)	5727	ENSMOCG00000020063	-0.166601	0.030788	Zfp444	zinc finger protein 444 [Source:NCBI gene;Acc:101990491]	ENSMUSG00000044876
2	JH996478.1	2493145	0.0159414	0.582776	-0.566834	0.023804	intron (ENSMOCT00000023874, intron 7 of 24)	4758	ENSMOCG00000017839	-0.577535	0.0111916	Ace	angiotensin-converting enzyme [Source:NCBI gene;Acc:101982560]	ENSMUSG00000020681
2	JH996478.1	2498617	0.0386877	0.763398	-0.724711	0.0245935	intron (ENSMOCT00000023875, intron 5 of 14)	2768	ENSMOCG00000017839	-0.577535	0.0111916	Ace	angiotensin-converting enzyme [Source:NCBI gene;Acc:101982560]	ENSMUSG00000020681
2	JH996478.1	2498638	0.0386877	0.763398	-0.724711	0.0245935	intron (ENSMOCT00000023875, intron 5 of 14)	2789	ENSMOCG00000017839	-0.577535	0.0111916	Ace	angiotensin-converting enzyme [Source:NCBI gene;Acc:101982560]	ENSMUSG00000020681
7	JH996479.1	799952	0.76478	0.0535922	0.711188	0.0284085	exon (ENSMOCT00000021049, exon 5 of 14)	14617	ENSMOCG00000015913	0.343422	0.0016458	Sema7a	semaphorin 7A (John Milton Hagen blood group) [Source:NCBI gene;Acc:101995424]	ENSMUSG00000038264
7	JH996482.1	2210222	0.913431	0.027027	0.886404	1.27e-12	intron (ENSMOCT00000008797, intron 4 of 16)	4331	ENSMOCG00000006791	0.469627	0.0162015	Mcm3	minichromosome maintenance complex component 3 [Source:NCBI gene;Acc:102001330]	ENSMUSG00000041859
7	JH996498.1	660560	0.0349589	0.763398	-0.728439	0.0230917	intron (ENSMOCT00000026186, intron 1 of 13)	4242	ENSMOCG00000019417	0.290896	0.00903981	Prodh	proline dehydrogenase 1 [Source:NCBI gene;Acc:101986064]	ENSMUSG00000003526
6	JH996498.1	681955	0.790749	0.0587306	0.732019	0.0224376	intron (ENSMOCT00000027290, intron 1 of 4)	1194	ENSMOCG00000020153	0.193419	0.0259215	Dgcr6	protein DGCR6 [Source:NCBI gene;Acc:101986342]	ENSMUSG00000003531
8	JH996499.1	407267	0.790749	0.0565456	0.734204	0.0208256	exon (ENSMOCT00000022300, exon 18 of 22)	15189	ENSMOCG00000016762	0.636558	0.0311199	Ptch2	patched 2 [Source:NCBI gene;Acc:101980873]	ENSMUSG00000028681
8	JH996499.1	407286	0.790749	0.0565456	0.734204	0.0208256	exon (ENSMOCT00000022300, exon 18 of 22)	15208	ENSMOCG00000016762	0.636558	0.0311199	Ptch2	patched 2 [Source:NCBI gene;Acc:101980873]	ENSMUSG00000028681
5	JH996499.1	1321127	0.818283	0.0543906	0.763892	0.00386537	TTS (ENSMOCT00000019467)	190508	ENSMOCG00000014808	0.16305	0.0497009	St3gal3	ST3 beta-galactoside alpha-2,3-sialyltransferase 3 [Source:NCBI gene;Acc:101987298]	ENSMUSG00000028538
5	JH996499.1	1340355	0.0181311	0.859198	-0.841067	5.27e-06	intron (ENSMOCT00000019468, intron 7 of 9)	171280	ENSMOCG00000014808	0.16305	0.0497009	St3gal3	ST3 beta-galactoside alpha-2,3-sialyltransferase 3 [Source:NCBI gene;Acc:101987298]	ENSMUSG00000028538
5	JH996499.1	1365388	0.680783	0.0470802	0.633702	0.0315255	intron (ENSMOCT00000019468, intron 3 of 9)	146247	ENSMOCG00000014808	0.16305	0.0497009	St3gal3	ST3 beta-galactoside alpha-2,3-sialyltransferase 3 [Source:NCBI gene;Acc:101987298]	ENSMUSG00000028538
5	JH996499.1	1378250	0.0602167	0.77844	-0.718223	0.0324184	intron (ENSMOCT00000019468, intron 3 of 9)	133385	ENSMOCG00000014808	0.16305	0.0497009	St3gal3	ST3 beta-galactoside alpha-2,3-sialyltransferase 3 [Source:NCBI gene;Acc:101987298]	ENSMUSG00000028538
5	JH996499.1	1388230	0.950019	0.177638	0.772381	0.000290812	intron (ENSMOCT00000019468, intron 3 of 9)	123405	ENSMOCG00000014808	0.16305	0.0497009	St3gal3	ST3 beta-galactoside alpha-2,3-sialyltransferase 3 [Source:NCBI gene;Acc:101987298]	ENSMUSG00000028538
5	JH996499.1	1497363	0.77754	0.0556653	0.721875	0.0283394	intron (ENSMOCT00000019463, intron 2 of 11)	43223	ENSMOCG00000014808	0.16305	0.0497009	St3gal3	ST3 beta-galactoside alpha-2,3-sialyltransferase 3 [Source:NCBI gene;Acc:101987298]	ENSMUSG00000028538
1	JH996499.1	1959434	0.177361	0.799229	-0.621868	0.0174535	exon (ENSMOCT00000022006, exon 23 of 23)	66273	ENSMOCG00000016575	-1.09307	0.015687	Cfap57	cilia and flagella associated protein 57 [Source:NCBI gene;Acc:101991721]	ENSMUSG00000028730
1	JH996499.1	1985174	0.860176	0.0325455	0.82763	2.77e-06	intron (ENSMOCT00000022006, intron 17 of 22)	40533	ENSMOCG00000016575	-1.09307	0.015687	Cfap57	cilia and flagella associated protein 57 [Source:NCBI gene;Acc:101991721]	ENSMUSG00000028730
1	JH996499.1	1997772	0.892355	0.0512963	0.841059	2.06e-05	exon (ENSMOCT00000022006, exon 11 of 23)	27935	ENSMOCG00000016575	-1.09307	0.015687	Cfap57	cilia and flagella associated protein 57 [Source:NCBI gene;Acc:101991721]	ENSMUSG00000028730
7	JH996507.1	459393	0.780933	0.0637701	0.717163	0.033388	intron (ENSMOCT00000001837, intron 6 of 12)	41098	ENSMOCG00000001368	0.325474	0.0242852	Pkp2	plakophilin 2 [Source:NCBI gene;Acc:101982763]	ENSMUSG00000041957
7	JH996507.1	485107	0.915056	0.0314014	0.883654	5.04e-11	exon (ENSMOCT00000001837, exon 4 of 13)	15384	ENSMOCG00000001368	0.325474	0.0242852	Pkp2	plakophilin 2 [Source:NCBI gene;Acc:101982763]	ENSMUSG00000041957
7	JH996507.1	485115	0.631917	0.0314014	0.600516	0.00977402	exon (ENSMOCT00000001837, exon 4 of 13)	15376	ENSMOCG00000001368	0.325474	0.0242852	Pkp2	plakophilin 2 [Source:NCBI gene;Acc:101982763]	ENSMUSG00000041957
6	JH996511.1	1296464	0.0389104	0.644106	-0.605196	0.0107672	exon (ENSMOCT00000004134, exon 4 of 9)	7842	ENSMOCG00000003069	0.247562	0.0157635	Kcnn1	potassium calcium-activated channel subfamily N member 1 [Source:NCBI gene;Acc:101996393]	ENSMUSG00000002908
6	JH996511.1	1296493	0.0389104	0.644378	-0.605467	0.0107209	exon (ENSMOCT00000004134, exon 4 of 9)	7813	ENSMOCG00000003069	0.247562	0.0157635	Kcnn1	potassium calcium-activated channel subfamily N member 1 [Source:NCBI gene;Acc:101996393]	ENSMUSG00000002908
3	JH996513.1	108009	0.0368407	0.755576	-0.718736	0.0293119	intron (ENSMOCT00000007738, intron 4 of 4)	15695	ENSMOCG00000005955	-0.294887	0.0142507	Vstm2b	V-set and transmembrane domain containing 2B [Source:NCBI gene;Acc:101988801]	ENSMUSG00000039257
8	JH996517.1	360693	0.762861	0.0520897	0.710771	0.0361001	TTS (ENSMOCT00000002983)	2718	ENSMOCG00000002230	1.1464	0.0235003		H-2 class I histocompatibility antigen, D-37 alpha chain-like [Source:NCBI gene;Acc:101989835]	ENSMUSG00000060550
2	JH996517.1	1415261	0.815458	0.0556653	0.759793	0.00578427	intron (ENSMOCT00000013369, intron 22 of 34)	47870	ENSMOCG00000010394	-0.693708	0.00670529	Tnxb	tenascin XB [Source:NCBI gene;Acc:102002738]	ENSMUSG00000033327
2	JH996517.1	1416820	0.898685	0.0485289	0.850156	5.86e-06	intron (ENSMOCT00000013369, intron 21 of 34)	46311	ENSMOCG00000010394	-0.693708	0.00670529	Tnxb	tenascin XB [Source:NCBI gene;Acc:102002738]	ENSMUSG00000033327
2	JH996517.1	1453646	0.0365503	0.856639	-0.820089	6.41e-05	intron (ENSMOCT00000013369, intron 5 of 34)	9485	ENSMOCG00000010394	-0.693708	0.00670529	Tnxb	tenascin XB [Source:NCBI gene;Acc:102002738]	ENSMUSG00000033327
2	JH996517.1	1454024	0.78129	0.0500451	0.731245	0.0146033	intron (ENSMOCT00000013369, intron 5 of 34)	9107	ENSMOCG00000010394	-0.693708	0.00670529	Tnxb	tenascin XB [Source:NCBI gene;Acc:102002738]	ENSMUSG00000033327
2	JH996517.1	1454430	0.168268	0.798352	-0.630084	0.0141379	exon (ENSMOCT00000013369, exon 5 of 35)	8701	ENSMOCG00000010394	-0.693708	0.00670529	Tnxb	tenascin XB [Source:NCBI gene;Acc:102002738]	ENSMUSG00000033327
2	JH996517.1	1460875	0.792283	0.0500451	0.742238	0.0120958	exon (ENSMOCT00000013369, exon 2 of 35)	2256	ENSMOCG00000010394	-0.693708	0.00670529	Tnxb	tenascin XB [Source:NCBI gene;Acc:102002738]	ENSMUSG00000033327
5	JH996521.1	612210	0.0290936	0.738011	-0.708918	0.0385078	intron (ENSMOCT00000005876, intron 1 of 14)	1084	ENSMOCG00000004476	0.175716	0.0385159	Ndrg2	NDRG family member 2 [Source:NCBI gene;Acc:101987114]	ENSMUSG00000004558
5	JH996521.1	615882	0.925096	0.285891	0.639204	0.0216351	exon (ENSMOCT00000005871, exon 8 of 16)	4756	ENSMOCG00000004476	0.175716	0.0385159	Ndrg2	NDRG family member 2 [Source:NCBI gene;Acc:101987114]	ENSMUSG00000004558
5	JH996521.1	618425	0.641272	0.0308107	0.610461	0.011803	exon (ENSMOCT00000005871, exon 16 of 16)	7299	ENSMOCG00000004476	0.175716	0.0385159	Ndrg2	NDRG family member 2 [Source:NCBI gene;Acc:101987114]	ENSMUSG00000004558
7	JH996533.1	11695	0.90054	0.0548914	0.845649	2.13e-05	exon (ENSMOCT00000000691, exon 7 of 79)	9472	ENSMOCG00000000489	0.396876	0.0443059	Ryr1	ryanodine receptor 1 [Source:NCBI gene;Acc:101991252]	ENSMUSG00000030592
7	JH996533.1	11762	0.0258961	0.769475	-0.743579	0.0157281	exon (ENSMOCT00000000691, exon 7 of 79)	9539	ENSMOCG00000000489	0.396876	0.0443059	Ryr1	ryanodine receptor 1 [Source:NCBI gene;Acc:101991252]	ENSMUSG00000030592
7	JH996533.1	18812	0.05825	0.763398	-0.705148	0.0394052	intron (ENSMOCT00000000691, intron 11 of 78)	16589	ENSMOCG00000000489	0.396876	0.0443059	Ryr1	ryanodine receptor 1 [Source:NCBI gene;Acc:101991252]	ENSMUSG00000030592
7	JH996533.1	43949	0.861767	0.0535922	0.808175	0.000346813	exon (ENSMOCT00000000691, exon 44 of 79)	41726	ENSMOCG00000000489	0.396876	0.0443059	Ryr1	ryanodine receptor 1 [Source:NCBI gene;Acc:101991252]	ENSMUSG00000030592
7	JH996533.1	46513	0.852339	0.033201	0.819138	6.3e-05	exon (ENSMOCT00000000691, exon 48 of 79)	44290	ENSMOCG00000000489	0.396876	0.0443059	Ryr1	ryanodine receptor 1 [Source:NCBI gene;Acc:101991252]	ENSMUSG00000030592
7	JH996533.1	46520	0.852339	0.033201	0.819138	6.3e-05	exon (ENSMOCT00000000691, exon 48 of 79)	44297	ENSMOCG00000000489	0.396876	0.0443059	Ryr1	ryanodine receptor 1 [Source:NCBI gene;Acc:101991252]	ENSMUSG00000030592
7	JH996533.1	58630	0.0313777	0.875739	-0.844362	3.15e-06	intron (ENSMOCT00000000691, intron 60 of 78)	56407	ENSMOCG00000000489	0.396876	0.0443059	Ryr1	ryanodine receptor 1 [Source:NCBI gene;Acc:101991252]	ENSMUSG00000030592
7	JH996533.1	75505	0.815987	0.0637701	0.752217	0.00857794	intron (ENSMOCT00000000691, intron 64 of 78)	73282	ENSMOCG00000000489	0.396876	0.0443059	Ryr1	ryanodine receptor 1 [Source:NCBI gene;Acc:101991252]	ENSMUSG00000030592
8	JH996562.1	286009	0.0368407	0.845814	-0.808973	0.000183605	intron (ENSMOCT00000016947, intron 2 of 4)	3068	ENSMOCG00000013075	1.35073	0.00239263	Lhx5	LIM homeobox 5 [Source:NCBI gene;Acc:101996772]	ENSMUSG00000029595
8	JH996631.1	8841	0.801382	0.0310313	0.770351	0.00228801	TTS (ENSMOCT00000005461)	809	ENSMOCG00000004133	0.763118	0.0187073	5_8S_rRNA	5.8S ribosomal RNA [Source:RFAM;Acc:RF00002]	ENSMUSG00000065922
8	JH996631.1	8865	0.857242	0.0587306	0.798512	0.00109527	TTS (ENSMOCT00000005461)	785	ENSMOCG00000004133	0.763118	0.0187073	5_8S_rRNA	5.8S ribosomal RNA [Source:RFAM;Acc:RF00002]	ENSMUSG00000065922
5	LG1	2893245	0.869545	0.199265	0.670281	0.0286301	TTS (ENSMOCT00000013928)	1455	ENSMOCG00000010859	0.178874	0.0104605	Timm13	translocase of inner mitochondrial membrane 13 [Source:NCBI gene;Acc:101987152]	ENSMUSG00000020219
6	LG1	3244191	0.77754	0.0694728	0.708068	0.0424886	intron (ENSMOCT00000025323, intron 1 of 1)	7831	ENSMOCG00000018828	0.187536	0.0316935	Klf16	Kruppel like factor 16 [Source:NCBI gene;Acc:101994023]	ENSMUSG00000035397
6	LG1	3244572	0.755366	0.0402835	0.715083	0.0304879	exon (ENSMOCT00000025323, exon 2 of 2)	8212	ENSMOCG00000018828	0.187536	0.0316935	Klf16	Kruppel like factor 16 [Source:NCBI gene;Acc:101994023]	ENSMUSG00000035397
5	LG1	4059255	0.780933	0.0548914	0.726042	0.0254839	intron (ENSMOCT00000029333, intron 2 of 8)	8002	ENSMOCG00000021569	0.170452	0.0172025	Hcn2	hyperpolarization activated cyclic nucleotide gated potassium and sodium channel 2 [Source:NCBI gene;Acc:101994122]	ENSMUSG00000020331
7	LG1	11103040	0.02457	0.902687	-0.878117	2.28e-10	intron (ENSMOCT00000017438, intron 2 of 14)	11351	ENSMOCG00000013383	0.325594	0.0456425	Grb10	growth factor receptor bound protein 10 [Source:NCBI gene;Acc:101994993]	ENSMUSG00000020176
7	LG1	11103079	0.02457	0.902687	-0.878117	2.28e-10	intron (ENSMOCT00000017438, intron 2 of 14)	11312	ENSMOCG00000013383	0.325594	0.0456425	Grb10	growth factor receptor bound protein 10 [Source:NCBI gene;Acc:101994993]	ENSMUSG00000020176
7	LG1	11103081	0.02457	0.902687	-0.878117	2.28e-10	intron (ENSMOCT00000017438, intron 2 of 14)	11310	ENSMOCG00000013383	0.325594	0.0456425	Grb10	growth factor receptor bound protein 10 [Source:NCBI gene;Acc:101994993]	ENSMUSG00000020176
7	LG1	11103092	0.02457	0.902687	-0.878117	2.28e-10	intron (ENSMOCT00000017438, intron 2 of 14)	11299	ENSMOCG00000013383	0.325594	0.0456425	Grb10	growth factor receptor bound protein 10 [Source:NCBI gene;Acc:101994993]	ENSMUSG00000020176
7	LG1	11108205	0.0200688	0.632936	-0.612867	0.000659643	intron (ENSMOCT00000017438, intron 2 of 14)	6186	ENSMOCG00000013383	0.325594	0.0456425	Grb10	growth factor receptor bound protein 10 [Source:NCBI gene;Acc:101994993]	ENSMUSG00000020176
6	LG1	32880450	0.0223332	0.752268	-0.729935	0.00288436	intron (ENSMOCT00000024783, intron 2 of 2)	23979	ENSMOCG00000018478	0.242532	0.0145902	Hopx	HOP homeobox [Source:NCBI gene;Acc:101991759]	ENSMUSG00000059325
4	LG1	42212879	0.0617499	0.790774	-0.729024	0.0228972	intron (ENSMOCT00000028918, intron 1 of 25)	43930	ENSMOCG00000021273	-0.19796	0.0465158	Slc4a4	solute carrier family 4 member 4 [Source:NCBI gene;Acc:101995968]	ENSMUSG00000060961
4	LG1	42377410	0.782448	0.0694728	0.712976	0.0385348	intron (ENSMOCT00000028918, intron 7 of 25)	208461	ENSMOCG00000021273	-0.19796	0.0465158	Slc4a4	solute carrier family 4 member 4 [Source:NCBI gene;Acc:101995968]	ENSMUSG00000060961
8	LG1	45414778	0.900789	0.091717	0.809072	1.66e-05	exon (ENSMOCT00000013674, exon 3 of 9)	7021	ENSMOCG00000010647	0.840538	0.00748026	Art3	ADP-ribosyltransferase 3 [Source:NCBI gene;Acc:101982699]	ENSMUSG00000034842
2	LG1	47261275	0.69904	0.0617619	0.637278	0.0324364	intron (ENSMOCT00000023085, intron 1 of 12)	753	ENSMOCG00000017318	-0.534918	0.00837924	Anxa3	annexin A3 [Source:NCBI gene;Acc:101988269]	ENSMUSG00000029484
2	LG1	47310538	0.054498	0.680029	-0.62553	0.0215559	intron (ENSMOCT00000023085, intron 12 of 12)	50016	ENSMOCG00000017318	-0.534918	0.00837924	Anxa3	annexin A3 [Source:NCBI gene;Acc:101988269]	ENSMUSG00000029484
4	LG1	54923065	0.868036	0.0662705	0.801766	0.00111632	exon (ENSMOCT00000020098, exon 5 of 5)	32127	ENSMOCG00000015261	-0.191939	0.0163377	Lrrc8b	leucine rich repeat containing 8 VRAC subunit B [Source:NCBI gene;Acc:101996902]	ENSMUSG00000070639
2	LG10	1119528	0.773548	0.0575566	0.715991	0.0328222	intron (ENSMOCT00000012274, intron 14 of 48)	12839	ENSMOCG00000009504	-0.491648	0.0337912	Col1a2	collagen type I alpha 2 chain [Source:NCBI gene;Acc:101996726]	ENSMUSG00000029661
5	LG10	17235004	0.900485	0.202727	0.697759	0.000603729	intron (ENSMOCT00000009876, intron 2 of 30)	66895	ENSMOCG00000007634	-0.169311	0.0389717	Ptprz1	protein tyrosine phosphatase receptor type Z1 [Source:NCBI gene;Acc:101998719]	ENSMUSG00000068748
5	LG10	17235005	0.873564	0.0662705	0.807293	0.00080465	intron (ENSMOCT00000009876, intron 2 of 30)	66896	ENSMOCG00000007634	-0.169311	0.0389717	Ptprz1	protein tyrosine phosphatase receptor type Z1 [Source:NCBI gene;Acc:101998719]	ENSMUSG00000068748
5	LG10	17235012	0.873564	0.0662705	0.807293	0.00080465	intron (ENSMOCT00000009876, intron 2 of 30)	66903	ENSMOCG00000007634	-0.169311	0.0389717	Ptprz1	protein tyrosine phosphatase receptor type Z1 [Source:NCBI gene;Acc:101998719]	ENSMUSG00000068748
2	LG2	25874838	0.773548	0.0575566	0.715991	0.0328222	exon (ENSMOCT00000017060, exon 5 of 5)	37549	ENSMOCG00000013151	-0.678714	0.00405092	Tmem182	transmembrane protein 182 [Source:NCBI gene;Acc:102000641]	ENSMUSG00000079588
2	LG2	25876330	0.0352678	0.853104	-0.817837	7.95e-05	exon (ENSMOCT00000017060, exon 5 of 5)	39041	ENSMOCG00000013151	-0.678714	0.00405092	Tmem182	transmembrane protein 182 [Source:NCBI gene;Acc:102000641]	ENSMUSG00000079588
1	LG2	30124304	0.0336022	0.792706	-0.759104	0.00866394	exon (ENSMOCT00000031360, exon 44 of 48)	96892	ENSMOCG00000022932	-0.902925	0.0199693	Col4a4	collagen type IV alpha 4 chain [Source:NCBI gene;Acc:101990831]	ENSMUSG00000067158
1	LG2	30124323	0.861518	0.228018	0.633501	0.0264213	exon (ENSMOCT00000031360, exon 44 of 48)	96911	ENSMOCG00000022932	-0.902925	0.0199693	Col4a4	collagen type IV alpha 4 chain [Source:NCBI gene;Acc:101990831]	ENSMUSG00000067158
7	LG2	31305777	0.1785	0.907632	-0.729131	0.00671128	exon (ENSMOCT00000030942, exon 3 of 6)	153269	ENSMOCG00000022661	0.360546	0.00311213	Nyap2	neuronal tyrosine-phophorylated phosphoinositide 3-kinase adaptor 2 [Source:MGI Symbol;Acc:MGI:2443135]	ENSMUSG00000054976
3	LG2	34498319	0.779302	0.0542052	0.725097	0.0260028	intron (ENSMOCT00000023138, intron 6 of 8)	28941	ENSMOCG00000017359	-0.287302	0.0471069	Macroh2a2	core histone macro-H2A.2 [Source:NCBI gene;Acc:101981935]	ENSMUSG00000020086
3	LG2	34522149	0.0218092	0.864137	-0.842327	4.02e-06	intron (ENSMOCT00000023138, intron 1 of 8)	5111	ENSMOCG00000017359	-0.287302	0.0471069	Macroh2a2	core histone macro-H2A.2 [Source:NCBI gene;Acc:101981935]	ENSMUSG00000020086
4	LG2	42490624	0.377231	0.906088	-0.528857	0.0211729	intron (ENSMOCT00000023373, intron 1 of 6)	13008	ENSMOCG00000017517	-0.206098	0.0144684	Ube2d1	ubiquitin conjugating enzyme E2 D1 [Source:NCBI gene;Acc:101999181]	ENSMUSG00000019927
6	LG2	45245190	0.780933	0.0506235	0.730309	0.0223997	intron (ENSMOCT00000027486, intron 2 of 23)	2557	ENSMOCG00000020282	0.216348	0.0118011	Bcr	BCR activator of RhoGEF and GTPase [Source:NCBI gene;Acc:101979316]	ENSMUSG00000009681
6	LG2	45253998	0.581739	0.0240246	0.557714	0.00882701	intron (ENSMOCT00000027486, intron 2 of 23)	11365	ENSMOCG00000020282	0.216348	0.0118011	Bcr	BCR activator of RhoGEF and GTPase [Source:NCBI gene;Acc:101979316]	ENSMUSG00000009681
6	LG2	45280325	0.0256602	0.744963	-0.719302	0.0308814	intron (ENSMOCT00000027486, intron 2 of 23)	37692	ENSMOCG00000020282	0.216348	0.0118011	Bcr	BCR activator of RhoGEF and GTPase [Source:NCBI gene;Acc:101979316]	ENSMUSG00000009681
6	LG2	45289636	0.154313	0.859198	-0.704885	0.00214078	intron (ENSMOCT00000027486, intron 2 of 23)	47003	ENSMOCG00000020282	0.216348	0.0118011	Bcr	BCR activator of RhoGEF and GTPase [Source:NCBI gene;Acc:101979316]	ENSMUSG00000009681
6	LG2	45327811	0.0581172	0.724402	-0.666284	0.0128563	intron (ENSMOCT00000027486, intron 9 of 23)	85178	ENSMOCG00000020282	0.216348	0.0118011	Bcr	BCR activator of RhoGEF and GTPase [Source:NCBI gene;Acc:101979316]	ENSMUSG00000009681
6	LG2	45348399	0.67405	0.0258188	0.648231	0.000429156	intron (ENSMOCT00000027486, intron 17 of 23)	105766	ENSMOCG00000020282	0.216348	0.0118011	Bcr	BCR activator of RhoGEF and GTPase [Source:NCBI gene;Acc:101979316]	ENSMUSG00000009681
6	LG2	45348437	0.935335	0.165987	0.769349	5.99e-05	intron (ENSMOCT00000027486, intron 17 of 23)	105804	ENSMOCG00000020282	0.216348	0.0118011	Bcr	BCR activator of RhoGEF and GTPase [Source:NCBI gene;Acc:101979316]	ENSMUSG00000009681
2	LG2	47086776	0.868735	0.0548914	0.813844	0.000359828	intron (ENSMOCT00000026498, intron 14 of 41)	86916	ENSMOCG00000019606	-0.636801	0.0299972	Col18a1	collagen type XVIII alpha 1 chain [Source:NCBI gene;Acc:101993346]	ENSMUSG00000001435
2	LG2	47103619	0.0615185	0.796023	-0.734505	0.0221048	intron (ENSMOCT00000026509, intron 2 of 35)	18851	ENSMOCG00000019606	-0.636801	0.0299972	Col18a1	collagen type XVIII alpha 1 chain [Source:NCBI gene;Acc:101993346]	ENSMUSG00000001435
2	LG2	47103991	0.74541	0.0298086	0.715601	0.0320484	intron (ENSMOCT00000026509, intron 2 of 35)	18479	ENSMOCG00000019606	-0.636801	0.0299972	Col18a1	collagen type XVIII alpha 1 chain [Source:NCBI gene;Acc:101993346]	ENSMUSG00000001435
2	LG2	47108243	0.899624	0.0662705	0.833353	0.000206712	intron (ENSMOCT00000026498, intron 2 of 41)	65449	ENSMOCG00000019606	-0.636801	0.0299972	Col18a1	collagen type XVIII alpha 1 chain [Source:NCBI gene;Acc:101993346]	ENSMUSG00000001435
2	LG2	47108267	0.899624	0.0662705	0.833353	0.000206712	intron (ENSMOCT00000026498, intron 2 of 41)	65425	ENSMOCG00000019606	-0.636801	0.0299972	Col18a1	collagen type XVIII alpha 1 chain [Source:NCBI gene;Acc:101993346]	ENSMUSG00000001435
2	LG2	47118998	0.74541	0.0421768	0.703233	0.0410974	intron (ENSMOCT00000026498, intron 2 of 41)	54694	ENSMOCG00000019606	-0.636801	0.0299972	Col18a1	collagen type XVIII alpha 1 chain [Source:NCBI gene;Acc:101993346]	ENSMUSG00000001435
2	LG2	47122797	0.0484856	0.786185	-0.737699	0.0169111	intron (ENSMOCT00000026498, intron 2 of 41)	50895	ENSMOCG00000019606	-0.636801	0.0299972	Col18a1	collagen type XVIII alpha 1 chain [Source:NCBI gene;Acc:101993346]	ENSMUSG00000001435
2	LG2	47134059	0.144772	0.835616	-0.690844	0.00249736	intron (ENSMOCT00000026498, intron 2 of 41)	39633	ENSMOCG00000019606	-0.636801	0.0299972	Col18a1	collagen type XVIII alpha 1 chain [Source:NCBI gene;Acc:101993346]	ENSMUSG00000001435
2	LG2	47163214	0.0410591	0.683442	-0.642383	0.0220756	intron (ENSMOCT00000026498, intron 2 of 41)	10478	ENSMOCG00000019606	-0.636801	0.0299972	Col18a1	collagen type XVIII alpha 1 chain [Source:NCBI gene;Acc:101993346]	ENSMUSG00000001435
6	LG2	53200548	0.583444	0.0322498	0.551195	0.0131874	intron (ENSMOCT00000027208, intron 1 of 3)	423	ENSMOCG00000020094	0.225469	0.00691546	Uqcc2	ubiquinol-cytochrome-c reductase complex assembly factor 2 [Source:NCBI gene;Acc:101984972]	ENSMUSG00000024208
6	LG2	53203015	0.288322	0.747393	-0.459072	0.00630106	intron (ENSMOCT00000027208, intron 1 of 3)	2890	ENSMOCG00000020094	0.225469	0.00691546	Uqcc2	ubiquinol-cytochrome-c reductase complex assembly factor 2 [Source:NCBI gene;Acc:101984972]	ENSMUSG00000024208
1	LG3	168402	0.235587	0.879657	-0.64407	0.0132555	intron (ENSMOCT00000002159, intron 4 of 25)	14489	ENSMOCG00000001571	-1.16692	0.0158944	Enpp2	ectonucleotide pyrophosphatase/phosphodiesterase 2 [Source:NCBI gene;Acc:102000272]	ENSMUSG00000022425
4	LG3	13386644	0.174952	0.847031	-0.672079	0.0146409	intron (ENSMOCT00000029044, intron 3 of 3)	9753	ENSMOCG00000021374	-0.187569	0.0352852	Herc3	HECT and RLD domain containing E3 ubiquitin protein ligase 3 [Source:NCBI gene;Acc:101989115]	ENSMUSG00000029804
4	LG3	13404313	0.0316438	0.672342	-0.640699	0.0230201	intron (ENSMOCT00000029042, intron 14 of 23)	55896	ENSMOCG00000021374	-0.187569	0.0352852	Herc3	HECT and RLD domain containing E3 ubiquitin protein ligase 3 [Source:NCBI gene;Acc:101989115]	ENSMUSG00000029804
4	LG3	13459625	0.909741	0.285315	0.624426	0.0281613	intron (ENSMOCT00000029042, intron 1 of 23)	584	ENSMOCG00000021374	-0.187569	0.0352852	Herc3	HECT and RLD domain containing E3 ubiquitin protein ligase 3 [Source:NCBI gene;Acc:101989115]	ENSMUSG00000029804
1	LG3	26457897	0.771021	0.0548914	0.71613	0.00618598	intron (ENSMOCT00000028098, intron 16 of 16)	196745	ENSMOCG00000020731	-0.869296	0.0167362	Sntg2	syntrophin gamma 2 [Source:NCBI gene;Acc:101998250]	ENSMUSG00000020672
7	LG3	44996812	0.765972	0.0548914	0.71108	0.0361659	intron (ENSMOCT00000009818, intron 1 of 6)	8576	ENSMOCG00000007609	0.338822	0.0168615			ENSMUSG00000029817
7	LG4	22062717	0.871587	0.0694728	0.802114	0.00166533	exon (ENSMOCT00000030641, exon 17 of 21)	9005	ENSMOCG00000022453	0.293432	0.0315402	Arhgap33	Rho GTPase activating protein 33 [Source:NCBI gene;Acc:101979976]	ENSMUSG00000036882
7	LG4	22062806	0.860084	0.0687541	0.79133	0.00121571	exon (ENSMOCT00000030641, exon 17 of 21)	9094	ENSMOCG00000022453	0.293432	0.0315402	Arhgap33	Rho GTPase activating protein 33 [Source:NCBI gene;Acc:101979976]	ENSMUSG00000036882
5	LG4	26173179	0.936345	0.285327	0.651019	0.0173469	intron (ENSMOCT00000014285, intron 1 of 5)	31280	ENSMOCG00000011127	0.152753	0.0491587		F-box and leucine rich repeat protein 17 [Source:NCBI gene;Acc:101984877]	ENSMUSG00000023965
5	LG4	26400273	0.0581172	0.725154	-0.667037	0.00345135	intron (ENSMOCT00000014285, intron 3 of 5)	258374	ENSMOCG00000011127	0.152753	0.0491587		F-box and leucine rich repeat protein 17 [Source:NCBI gene;Acc:101984877]	ENSMUSG00000023965
5	LG4	26413540	0.824745	0.0587306	0.766015	0.00497953	intron (ENSMOCT00000014285, intron 4 of 5)	271641	ENSMOCG00000011127	0.152753	0.0491587		F-box and leucine rich repeat protein 17 [Source:NCBI gene;Acc:101984877]	ENSMUSG00000023965
5	LG4	26413576	0.824745	0.0587306	0.766015	0.00497953	intron (ENSMOCT00000014285, intron 4 of 5)	271677	ENSMOCG00000011127	0.152753	0.0491587		F-box and leucine rich repeat protein 17 [Source:NCBI gene;Acc:101984877]	ENSMUSG00000023965
5	LG4	26427779	0.0590947	0.803207	-0.744112	0.0165716	intron (ENSMOCT00000014285, intron 4 of 5)	285880	ENSMOCG00000011127	0.152753	0.0491587		F-box and leucine rich repeat protein 17 [Source:NCBI gene;Acc:101984877]	ENSMUSG00000023965
5	LG4	26452633	0.888212	0.209465	0.678747	0.0257678	intron (ENSMOCT00000014285, intron 4 of 5)	310734	ENSMOCG00000011127	0.152753	0.0491587		F-box and leucine rich repeat protein 17 [Source:NCBI gene;Acc:101984877]	ENSMUSG00000023965
5	LG4	26516327	0.792566	0.0565456	0.736021	0.0198227	intron (ENSMOCT00000014285, intron 4 of 5)	374428	ENSMOCG00000011127	0.152753	0.0491587		F-box and leucine rich repeat protein 17 [Source:NCBI gene;Acc:101984877]	ENSMUSG00000023965
8	LG4	43438261	0.0958986	0.766612	-0.670713	0.0391254	intron (ENSMOCT00000011076, intron 3 of 7)	6918	ENSMOCG00000008599	0.479145	0.0317651		linkage group 4 C2orf80 homolog [Source:NCBI gene;Acc:101996718]	ENSMUSG00000100846
7	LG4	45275698	0.064873	0.888856	-0.823983	0.000284597	exon (ENSMOCT00000029903, exon 8 of 10)	16295	ENSMOCG00000021962	0.472177	0.00646761	Zdbf2	zinc finger, DBF-type containing 2 [Source:MGI Symbol;Acc:MGI:1921134]	ENSMUSG00000027520
3	LG4	58515653	0.741149	0.0320568	0.709092	0.00485623	intron (ENSMOCT00000000544, intron 1 of 3)	50311	ENSMOCG00000000410	-0.341907	0.00919617	Marchf4	membrane associated ring-CH-type finger 4 [Source:NCBI gene;Acc:101979603]	ENSMUSG00000039372
3	LG4	58529009	0.0581172	0.799409	-0.741292	0.0178229	intron (ENSMOCT00000000544, intron 1 of 3)	63667	ENSMOCG00000000410	-0.341907	0.00919617	Marchf4	membrane associated ring-CH-type finger 4 [Source:NCBI gene;Acc:101979603]	ENSMUSG00000039372
3	LG4	58565056	0.77563	0.0530412	0.722589	0.0275228	intron (ENSMOCT00000000544, intron 1 of 3)	99714	ENSMOCG00000000410	-0.341907	0.00919617	Marchf4	membrane associated ring-CH-type finger 4 [Source:NCBI gene;Acc:101979603]	ENSMUSG00000039372
3	LG4	58594892	0.0595308	0.784848	-0.725317	0.0142376	exon (ENSMOCT00000000544, exon 4 of 4)	129550	ENSMOCG00000000410	-0.341907	0.00919617	Marchf4	membrane associated ring-CH-type finger 4 [Source:NCBI gene;Acc:101979603]	ENSMUSG00000039372
1	LG5	14834754	0.0432506	0.755576	-0.712326	0.0338692	intron (ENSMOCT00000026225, intron 9 of 18)	47506	ENSMOCG00000019425	-0.884528	0.0264263	Sulf1	sulfatase 1 [Source:NCBI gene;Acc:101984982]	ENSMUSG00000016918
1	LG5	14858988	0.765078	0.144053	0.621025	0.016885	intron (ENSMOCT00000026225, intron 4 of 18)	23272	ENSMOCG00000019425	-0.884528	0.0264263	Sulf1	sulfatase 1 [Source:NCBI gene;Acc:101984982]	ENSMUSG00000016918
1	LG5	14861172	0.765972	0.0542052	0.711767	0.035538	intron (ENSMOCT00000026225, intron 4 of 18)	21088	ENSMOCG00000019425	-0.884528	0.0264263	Sulf1	sulfatase 1 [Source:NCBI gene;Acc:101984982]	ENSMUSG00000016918
4	LG5	40166866	0.934304	0.0575566	0.876747	1.59e-06	intron (ENSMOCT00000020149, intron 3 of 10)	43206	ENSMOCG00000015296	-0.197123	0.0267419	Fbxo10	F-box protein 10 [Source:NCBI gene;Acc:101992046]	ENSMUSG00000048232
7	LG5	43016886	0.870776	0.0512963	0.81948	0.000197494	intron (ENSMOCT00000018077, intron 5 of 7)	17542	ENSMOCG00000013856	0.337198	0.00757327	Nr4a3	nuclear receptor subfamily 4 group A member 3 [Source:NCBI gene;Acc:102002958]	ENSMUSG00000028341
7	LG5	60618244	0.0295154	0.660389	-0.630873	0.0142194	intron (ENSMOCT00000028699, intron 1 of 3)	144	ENSMOCG00000021132	0.44337	0.0135586	Trp53inp1	tumor protein p53 inducible nuclear protein 1 [Source:NCBI gene;Acc:101994805]	ENSMUSG00000028211
3	LG7_11	1874094	0.840262	0.0542052	0.786057	0.00172729	intron (ENSMOCT00000021171, intron 4 of 5)	172916	ENSMOCG00000015996	-0.326634	0.00831582	Zmat4	zinc finger matrin-type 4 [Source:NCBI gene;Acc:101993934]	ENSMUSG00000037492
3	LG7_11	1911095	0.0602167	0.915001	-0.854785	1.38e-05	intron (ENSMOCT00000021171, intron 4 of 5)	209917	ENSMOCG00000015996	-0.326634	0.00831582	Zmat4	zinc finger matrin-type 4 [Source:NCBI gene;Acc:101993934]	ENSMUSG00000037492
5	LG7_11	11300707	0.044644	0.744963	-0.700319	0.0431481	exon (ENSMOCT00000014224, exon 1 of 3)	2241	ENSMOCG00000011084	0.169067	0.0168357	Mfhas1	malignant fibrous histiocytoma amplified sequence 1 [Source:NCBI gene;Acc:101993075]	ENSMUSG00000070056
5	LG7_11	11301383	0.920848	0.0556653	0.865183	3.13e-06	exon (ENSMOCT00000014224, exon 1 of 3)	2917	ENSMOCG00000011084	0.169067	0.0168357	Mfhas1	malignant fibrous histiocytoma amplified sequence 1 [Source:NCBI gene;Acc:101993075]	ENSMUSG00000070056
5	LG7_11	11349675	0.0779684	0.849563	-0.771595	0.00754385	intron (ENSMOCT00000014224, intron 1 of 2)	51209	ENSMOCG00000011084	0.169067	0.0168357	Mfhas1	malignant fibrous histiocytoma amplified sequence 1 [Source:NCBI gene;Acc:101993075]	ENSMUSG00000070056
5	LG7_11	11379794	0.753744	0.0657099	0.688034	0.00472298	exon (ENSMOCT00000014224, exon 3 of 3)	81328	ENSMOCG00000011084	0.169067	0.0168357	Mfhas1	malignant fibrous histiocytoma amplified sequence 1 [Source:NCBI gene;Acc:101993075]	ENSMUSG00000070056
3	LG8	5528814	0.627615	0.0185581	0.609057	0.0153784	intron (ENSMOCT00000016467, intron 1 of 3)	22318	ENSMOCG00000012737	-0.439523	0.000120186	Pmepa1	prostate transmembrane protein, androgen induced 1 [Source:NCBI gene;Acc:102001014]	ENSMUSG00000038400
3	LG8	5537039	0.0249619	0.738011	-0.713049	0.0360648	intron (ENSMOCT00000016467, intron 1 of 3)	30543	ENSMOCG00000012737	-0.439523	0.000120186	Pmepa1	prostate transmembrane protein, androgen induced 1 [Source:NCBI gene;Acc:102001014]	ENSMUSG00000038400
3	LG8	5540582	0.84956	0.0587306	0.79083	0.00157751	intron (ENSMOCT00000016467, intron 1 of 3)	34086	ENSMOCG00000012737	-0.439523	0.000120186	Pmepa1	prostate transmembrane protein, androgen induced 1 [Source:NCBI gene;Acc:102001014]	ENSMUSG00000038400
3	LG8	5540591	0.681411	0.0587306	0.62268	0.0215959	intron (ENSMOCT00000016467, intron 1 of 3)	34095	ENSMOCG00000012737	-0.439523	0.000120186	Pmepa1	prostate transmembrane protein, androgen induced 1 [Source:NCBI gene;Acc:102001014]	ENSMUSG00000038400
3	LG8	5540643	0.681411	0.0587306	0.62268	0.0215959	intron (ENSMOCT00000016467, intron 1 of 3)	34147	ENSMOCG00000012737	-0.439523	0.000120186	Pmepa1	prostate transmembrane protein, androgen induced 1 [Source:NCBI gene;Acc:102001014]	ENSMUSG00000038400
3	LG8	5556032	0.768757	0.0575566	0.7112	0.0364842	exon (ENSMOCT00000016467, exon 4 of 4)	49536	ENSMOCG00000012737	-0.439523	0.000120186	Pmepa1	prostate transmembrane protein, androgen induced 1 [Source:NCBI gene;Acc:102001014]	ENSMUSG00000038400
4	LG8	11848564	0.797727	0.0481977	0.749529	0.0125704	intron (ENSMOCT00000025729, intron 1 of 39)	40544	ENSMOCG00000019092	-0.212658	0.0257871	Prex1	phosphatidylinositol-3,4,5-trisphosphate dependent Rac exchange factor 1 [Source:NCBI gene;Acc:101993558]	ENSMUSG00000039621
4	LG8	11848610	0.03068	0.863709	-0.833028	1.57e-05	intron (ENSMOCT00000025729, intron 1 of 39)	40590	ENSMOCG00000019092	-0.212658	0.0257871	Prex1	phosphatidylinositol-3,4,5-trisphosphate dependent Rac exchange factor 1 [Source:NCBI gene;Acc:101993558]	ENSMUSG00000039621
4	LG8	11864209	0.0352469	0.888365	-0.853118	2.43e-07	intron (ENSMOCT00000025729, intron 1 of 39)	56189	ENSMOCG00000019092	-0.212658	0.0257871	Prex1	phosphatidylinositol-3,4,5-trisphosphate dependent Rac exchange factor 1 [Source:NCBI gene;Acc:101993558]	ENSMUSG00000039621
4	LG8	11891263	0.0590947	0.780228	-0.721134	0.030123	exon (ENSMOCT00000025729, exon 5 of 40)	83243	ENSMOCG00000019092	-0.212658	0.0257871	Prex1	phosphatidylinositol-3,4,5-trisphosphate dependent Rac exchange factor 1 [Source:NCBI gene;Acc:101993558]	ENSMUSG00000039621
4	LG8	11944473	0.0590947	0.686018	-0.626923	0.0146697	intron (ENSMOCT00000025735, intron 24 of 38)	68717	ENSMOCG00000019092	-0.212658	0.0257871	Prex1	phosphatidylinositol-3,4,5-trisphosphate dependent Rac exchange factor 1 [Source:NCBI gene;Acc:101993558]	ENSMUSG00000039621
2	LG8	12968512	0.373986	0.876264	-0.502278	0.0169027	intron (ENSMOCT00000024119, intron 3 of 4)	2532	ENSMOCG00000018022	-0.577952	0.0324081	Slc2a10	solute carrier family 2 member 10 [Source:NCBI gene;Acc:101996815]	ENSMUSG00000027661
2	LG8	12969954	0.907237	0.0737164	0.833521	0.000439684	exon (ENSMOCT00000024119, exon 2 of 5)	1090	ENSMOCG00000018022	-0.577952	0.0324081	Slc2a10	solute carrier family 2 member 10 [Source:NCBI gene;Acc:101996815]	ENSMUSG00000027661
2	LG8	12970378	0.0590947	0.867377	-0.808282	0.000631256	exon (ENSMOCT00000024119, exon 2 of 5)	666	ENSMOCG00000018022	-0.577952	0.0324081	Slc2a10	solute carrier family 2 member 10 [Source:NCBI gene;Acc:101996815]	ENSMUSG00000027661
5	LG8	13597803	0.177856	0.775868	-0.598013	0.0138	TTS (ENSMOCT00000020693)	20635	ENSMOCG00000015662	0.170677	0.0291053	Zfp335	zinc finger protein 335 [Source:NCBI gene;Acc:102000552]	ENSMUSG00000039834
5	LG8	13597842	0.181959	0.775868	-0.593909	0.0150252	TTS (ENSMOCT00000020693)	20674	ENSMOCG00000015662	0.170677	0.0291053	Zfp335	zinc finger protein 335 [Source:NCBI gene;Acc:102000552]	ENSMUSG00000039834
7	LG8	14321962	0.034474	0.776497	-0.742023	0.0155703	intron (ENSMOCT00000002755, intron 1 of 3)	253	ENSMOCG00000002049	0.392355	0.00454453	Kcns1	potassium voltage-gated channel modifier subfamily S member 1 [Source:NCBI gene;Acc:101988658]	ENSMUSG00000040164
8	LG8	21824057	0.0309061	0.911606	-0.8807	2.41e-10	intron (ENSMOCT00000006959, intron 11 of 11)	44663	ENSMOCG00000005311	0.776914	0.032586	Cnbd2	cyclic nucleotide binding domain containing 2 [Source:NCBI gene;Acc:101991869]	ENSMUSG00000038085
7	LG8	24618764	0.618508	0.0205243	0.597984	0.0123298	exon (ENSMOCT00000026169, exon 2 of 2)	8968	ENSMOCG00000019408	0.451136	0.0240222	Fam110a	family with sequence similarity 110 member A [Source:NCBI gene;Acc:101985074]	ENSMUSG00000027459
7	LG8	24621860	0.0434626	0.814815	-0.771353	0.00313252	intron (ENSMOCT00000026169, intron 1 of 1)	5872	ENSMOCG00000019408	0.451136	0.0240222	Fam110a	family with sequence similarity 110 member A [Source:NCBI gene;Acc:101985074]	ENSMUSG00000027459
7	LG8	24627594	0.0590947	0.772047	-0.712953	0.0361467	intron (ENSMOCT00000026169, intron 1 of 1)	138	ENSMOCG00000019408	0.451136	0.0240222	Fam110a	family with sequence similarity 110 member A [Source:NCBI gene;Acc:101985074]	ENSMUSG00000027459
3	LG8	25579368	0.0352678	0.738011	-0.702743	0.0426487	intron (ENSMOCT00000024268, intron 2 of 5)	582	ENSMOCG00000018127	-0.382161	0.00973056	Dusp15	dual specificity phosphatase 15 [Source:NCBI gene;Acc:101994422]	ENSMUSG00000042662
8	LG9	3284573	0.0914666	0.848753	-0.757286	0.00310581	exon (ENSMOCT00000001727, exon 4 of 10)	2365	ENSMOCG00000001279	0.545937	0.00127542	Dll1	delta like canonical Notch ligand 1 [Source:NCBI gene;Acc:101982612]	ENSMUSG00000014773
8	LG9	3284581	0.0558141	0.848753	-0.792939	0.00128107	intron (ENSMOCT00000001729, intron 4 of 10)	1752	ENSMOCG00000001279	0.545937	0.00127542	Dll1	delta like canonical Notch ligand 1 [Source:NCBI gene;Acc:101982612]	ENSMUSG00000014773
8	LG9	3289631	0.90261	0.285949	0.616661	0.032936	exon (ENSMOCT00000001727, exon 9 of 10)	7423	ENSMOCG00000001279	0.545937	0.00127542	Dll1	delta like canonical Notch ligand 1 [Source:NCBI gene;Acc:101982612]	ENSMUSG00000014773
8	LG9	3289662	0.90261	0.285947	0.616663	0.0329351	exon (ENSMOCT00000001727, exon 9 of 10)	7454	ENSMOCG00000001279	0.545937	0.00127542	Dll1	delta like canonical Notch ligand 1 [Source:NCBI gene;Acc:101982612]	ENSMUSG00000014773
4	LG9	4423401	0.302033	0.849177	-0.547144	0.00222323	intron (ENSMOCT00000015172, intron 1 of 4)	1781	ENSMOCG00000011813	-0.235668	0.0184815	Dact2	dishevelled binding antagonist of beta catenin 2 [Source:NCBI gene;Acc:101985640]	ENSMUSG00000048826
4	LG9	4428611	0.0323737	0.62981	-0.597436	0.0298542	intron (ENSMOCT00000015172, intron 3 of 4)	6991	ENSMOCG00000011813	-0.235668	0.0184815	Dact2	dishevelled binding antagonist of beta catenin 2 [Source:NCBI gene;Acc:101985640]	ENSMUSG00000048826
7	LG9	5480699	0.83669	0.0542052	0.782485	0.000307491	intron (ENSMOCT00000018617, intron 2 of 3)	54124	ENSMOCG00000014231	0.442981	0.0183339		T cell activation RhoGTPase activating protein [Source:NCBI gene;Acc:101998071]	ENSMUSG00000033450
7	LG9	5482773	0.064873	0.772047	-0.707174	0.0422449	intron (ENSMOCT00000018617, intron 2 of 3)	56198	ENSMOCG00000014231	0.442981	0.0183339		T cell activation RhoGTPase activating protein [Source:NCBI gene;Acc:101998071]	ENSMUSG00000033450
7	LG9	5482805	0.064873	0.772047	-0.707174	0.0422449	intron (ENSMOCT00000018617, intron 2 of 3)	56230	ENSMOCG00000014231	0.442981	0.0183339		T cell activation RhoGTPase activating protein [Source:NCBI gene;Acc:101998071]	ENSMUSG00000033450
7	LG9	5495234	0.0698397	0.845308	-0.775468	0.00463938	intron (ENSMOCT00000018617, intron 2 of 3)	68659	ENSMOCG00000014231	0.442981	0.0183339		T cell activation RhoGTPase activating protein [Source:NCBI gene;Acc:101998071]	ENSMUSG00000033450
7	LG9	5495265	0.0698397	0.845308	-0.775468	0.00463938	intron (ENSMOCT00000018617, intron 2 of 3)	68690	ENSMOCG00000014231	0.442981	0.0183339		T cell activation RhoGTPase activating protein [Source:NCBI gene;Acc:101998071]	ENSMUSG00000033450
7	LG9	5495276	0.0698397	0.845308	-0.775468	0.00463938	intron (ENSMOCT00000018617, intron 2 of 3)	68701	ENSMOCG00000014231	0.442981	0.0183339		T cell activation RhoGTPase activating protein [Source:NCBI gene;Acc:101998071]	ENSMUSG00000033450
7	LG9	5495281	0.0698397	0.845308	-0.775468	0.00463938	intron (ENSMOCT00000018617, intron 2 of 3)	68706	ENSMOCG00000014231	0.442981	0.0183339		T cell activation RhoGTPase activating protein [Source:NCBI gene;Acc:101998071]	ENSMUSG00000033450
7	LG9	5502789	0.0572575	0.763398	-0.706141	0.041323	intron (ENSMOCT00000018617, intron 2 of 3)	76214	ENSMOCG00000014231	0.442981	0.0183339		T cell activation RhoGTPase activating protein [Source:NCBI gene;Acc:101998071]	ENSMUSG00000033450
7	LG9	5507849	0.235743	0.900883	-0.665139	0.00717676	intron (ENSMOCT00000018617, intron 2 of 3)	81274	ENSMOCG00000014231	0.442981	0.0183339		T cell activation RhoGTPase activating protein [Source:NCBI gene;Acc:101998071]	ENSMUSG00000033450
7	LG9	5523565	0.0470088	0.755576	-0.708568	0.0365025	intron (ENSMOCT00000018617, intron 2 of 3)	96990	ENSMOCG00000014231	0.442981	0.0183339		T cell activation RhoGTPase activating protein [Source:NCBI gene;Acc:101998071]	ENSMUSG00000033450
7	LG9	5590560	0.762861	0.0601117	0.702749	0.0440227	intron (ENSMOCT00000018617, intron 2 of 3)	163985	ENSMOCG00000014231	0.442981	0.0183339		T cell activation RhoGTPase activating protein [Source:NCBI gene;Acc:101998071]	ENSMUSG00000033450
7	LG9	5594874	0.866249	0.0535922	0.812657	0.000360102	intron (ENSMOCT00000018617, intron 2 of 3)	168299	ENSMOCG00000014231	0.442981	0.0183339		T cell activation RhoGTPase activating protein [Source:NCBI gene;Acc:101998071]	ENSMUSG00000033450
7	LG9	5594929	0.866249	0.0535922	0.812657	0.000360102	intron (ENSMOCT00000018617, intron 2 of 3)	168354	ENSMOCG00000014231	0.442981	0.0183339		T cell activation RhoGTPase activating protein [Source:NCBI gene;Acc:101998071]	ENSMUSG00000033450
7	LG9	5606452	0.768757	0.0601117	0.708645	0.0390429	intron (ENSMOCT00000018617, intron 2 of 3)	179877	ENSMOCG00000014231	0.442981	0.0183339		T cell activation RhoGTPase activating protein [Source:NCBI gene;Acc:101998071]	ENSMUSG00000033450
7	LG9	5657820	0.803957	0.0298389	0.774119	1.71e-06	intron (ENSMOCT00000018617, intron 2 of 3)	231245	ENSMOCG00000014231	0.442981	0.0183339		T cell activation RhoGTPase activating protein [Source:NCBI gene;Acc:101998071]	ENSMUSG00000033450
7	LG9	5674368	0.0572575	0.767244	-0.709987	0.00726603	intron (ENSMOCT00000018617, intron 2 of 3)	247793	ENSMOCG00000014231	0.442981	0.0183339		T cell activation RhoGTPase activating protein [Source:NCBI gene;Acc:101998071]	ENSMUSG00000033450
7	LG9	5854676	0.0602167	0.784848	-0.724631	0.027961	intron (ENSMOCT00000018617, intron 2 of 3)	428101	ENSMOCG00000014231	0.442981	0.0183339		T cell activation RhoGTPase activating protein [Source:NCBI gene;Acc:101998071]	ENSMUSG00000033450
7	LG9	5927614	0.0590947	0.892311	-0.833217	8.86e-05	intron (ENSMOCT00000018617, intron 2 of 3)	501039	ENSMOCG00000014231	0.442981	0.0183339		T cell activation RhoGTPase activating protein [Source:NCBI gene;Acc:101998071]	ENSMUSG00000033450
7	LG9	5946695	0.78763	0.0542052	0.733425	0.0209477	intron (ENSMOCT00000018617, intron 2 of 3)	520120	ENSMOCG00000014231	0.442981	0.0183339		T cell activation RhoGTPase activating protein [Source:NCBI gene;Acc:101998071]	ENSMUSG00000033450
7	LG9	6411357	0.768757	0.0525428	0.716214	0.0319684	intron (ENSMOCT00000018617, intron 2 of 3)	984782	ENSMOCG00000014231	0.442981	0.0183339		T cell activation RhoGTPase activating protein [Source:NCBI gene;Acc:101998071]	ENSMUSG00000033450
7	LG9	7121842	0.74541	0.0330208	0.712389	0.0338455	intron (ENSMOCT00000018617, intron 2 of 3)	1695267	ENSMOCG00000014231	0.442981	0.0183339		T cell activation RhoGTPase activating protein [Source:NCBI gene;Acc:101998071]	ENSMUSG00000033450
7	LG9	7173456	0.0779684	0.83852	-0.760552	0.0103676	intron (ENSMOCT00000018617, intron 2 of 3)	1746881	ENSMOCG00000014231	0.442981	0.0183339		T cell activation RhoGTPase activating protein [Source:NCBI gene;Acc:101998071]	ENSMUSG00000033450
7	LG9	7230439	0.064873	0.726091	-0.661218	0.0276682	intron (ENSMOCT00000018617, intron 2 of 3)	1803864	ENSMOCG00000014231	0.442981	0.0183339		T cell activation RhoGTPase activating protein [Source:NCBI gene;Acc:101998071]	ENSMUSG00000033450
7	LG9	7230508	0.064873	0.690918	-0.626045	0.0090663	intron (ENSMOCT00000018617, intron 2 of 3)	1803933	ENSMOCG00000014231	0.442981	0.0183339		T cell activation RhoGTPase activating protein [Source:NCBI gene;Acc:101998071]	ENSMUSG00000033450
7	LG9	7379822	0.924006	0.158219	0.765787	0.000477891	intron (ENSMOCT00000018617, intron 2 of 3)	1953247	ENSMOCG00000014231	0.442981	0.0183339		T cell activation RhoGTPase activating protein [Source:NCBI gene;Acc:101998071]	ENSMUSG00000033450
7	LG9	7668663	0.0615185	0.831616	-0.770097	0.00451272	intron (ENSMOCT00000018617, intron 2 of 3)	2242088	ENSMOCG00000014231	0.442981	0.0183339		T cell activation RhoGTPase activating protein [Source:NCBI gene;Acc:101998071]	ENSMUSG00000033450
7	LG9	7669033	0.904589	0.0500451	0.854544	4.58e-06	intron (ENSMOCT00000018617, intron 2 of 3)	2242458	ENSMOCG00000014231	0.442981	0.0183339		T cell activation RhoGTPase activating protein [Source:NCBI gene;Acc:101998071]	ENSMUSG00000033450
7	LG9	7673218	0.0481337	0.763398	-0.715265	0.0319116	intron (ENSMOCT00000018617, intron 2 of 3)	2246643	ENSMOCG00000014231	0.442981	0.0183339		T cell activation RhoGTPase activating protein [Source:NCBI gene;Acc:101998071]	ENSMUSG00000033450
7	LG9	7687289	0.85668	0.0548914	0.801789	0.000763476	intron (ENSMOCT00000018617, intron 2 of 3)	2260714	ENSMOCG00000014231	0.442981	0.0183339		T cell activation RhoGTPase activating protein [Source:NCBI gene;Acc:101998071]	ENSMUSG00000033450
7	LG9	7687320	0.85668	0.0548914	0.801789	0.000763476	intron (ENSMOCT00000018617, intron 2 of 3)	2260745	ENSMOCG00000014231	0.442981	0.0183339		T cell activation RhoGTPase activating protein [Source:NCBI gene;Acc:101998071]	ENSMUSG00000033450
7	LG9	7695053	0.779302	0.0617619	0.71754	0.0325775	intron (ENSMOCT00000018617, intron 2 of 3)	2268478	ENSMOCG00000014231	0.442981	0.0183339		T cell activation RhoGTPase activating protein [Source:NCBI gene;Acc:101998071]	ENSMUSG00000033450
7	LG9	9827940	0.0581172	0.788616	-0.730499	0.0238405	intron (ENSMOCT00000018617, intron 2 of 3)	4401365	ENSMOCG00000014231	0.442981	0.0183339		T cell activation RhoGTPase activating protein [Source:NCBI gene;Acc:101998071]	ENSMUSG00000033450
7	LG9	9827951	0.762861	0.0500451	0.712816	0.0343379	intron (ENSMOCT00000018617, intron 2 of 3)	4401376	ENSMOCG00000014231	0.442981	0.0183339		T cell activation RhoGTPase activating protein [Source:NCBI gene;Acc:101998071]	ENSMUSG00000033450
7	LG9	9827998	0.0581172	0.788616	-0.730499	0.0238405	intron (ENSMOCT00000018617, intron 2 of 3)	4401423	ENSMOCG00000014231	0.442981	0.0183339		T cell activation RhoGTPase activating protein [Source:NCBI gene;Acc:101998071]	ENSMUSG00000033450
7	LG9	9830608	0.0410653	0.860548	-0.819482	7.3e-05	intron (ENSMOCT00000018617, intron 2 of 3)	4404033	ENSMOCG00000014231	0.442981	0.0183339		T cell activation RhoGTPase activating protein [Source:NCBI gene;Acc:101998071]	ENSMUSG00000033450
7	LG9	9905649	0.0392821	0.793598	-0.754316	0.0100563	intron (ENSMOCT00000018617, intron 2 of 3)	4479074	ENSMOCG00000014231	0.442981	0.0183339		T cell activation RhoGTPase activating protein [Source:NCBI gene;Acc:101998071]	ENSMUSG00000033450
7	LG9	10102966	0.77754	0.0587306	0.71881	0.0309941	intron (ENSMOCT00000018617, intron 2 of 3)	4676391	ENSMOCG00000014231	0.442981	0.0183339		T cell activation RhoGTPase activating protein [Source:NCBI gene;Acc:101998071]	ENSMUSG00000033450
7	LG9	10505180	0.0467571	0.781882	-0.735125	0.0191511	intron (ENSMOCT00000018617, intron 2 of 3)	5078605	ENSMOCG00000014231	0.442981	0.0183339		T cell activation RhoGTPase activating protein [Source:NCBI gene;Acc:101998071]	ENSMUSG00000033450
7	LG9	10758421	0.0698397	0.786185	-0.716345	0.0366968	intron (ENSMOCT00000018617, intron 2 of 3)	5331846	ENSMOCG00000014231	0.442981	0.0183339		T cell activation RhoGTPase activating protein [Source:NCBI gene;Acc:101998071]	ENSMUSG00000033450
7	LG9	10784550	0.765972	0.0565456	0.709426	0.0377292	intron (ENSMOCT00000018617, intron 2 of 3)	5357975	ENSMOCG00000014231	0.442981	0.0183339		T cell activation RhoGTPase activating protein [Source:NCBI gene;Acc:101998071]	ENSMUSG00000033450
7	LG9	10784581	0.0572575	0.763398	-0.706141	0.041323	intron (ENSMOCT00000018617, intron 2 of 3)	5358006	ENSMOCG00000014231	0.442981	0.0183339		T cell activation RhoGTPase activating protein [Source:NCBI gene;Acc:101998071]	ENSMUSG00000033450
1	LG9	11050965	0.85274	0.0434244	0.809315	0.000157407	intron (ENSMOCT00000019469, intron 9 of 13)	51453	ENSMOCG00000014797	-2.40391	0.00306443	Sytl3	synaptotagmin like 3 [Source:NCBI gene;Acc:101985641]	ENSMUSG00000041831
4	LG9	11142958	0.77754	0.0483589	0.729182	0.0229255	exon (ENSMOCT00000017023, exon 8 of 10)	34595	ENSMOCG00000013123	-0.242287	0.0199551			ENSMUSG00000038141
4	LG9	11142969	0.77754	0.0483589	0.729182	0.0229255	exon (ENSMOCT00000017023, exon 8 of 10)	34584	ENSMOCG00000013123	-0.242287	0.0199551			ENSMUSG00000038141
4	LG9	11142996	0.77754	0.0483589	0.729182	0.0229255	intron (ENSMOCT00000017023, intron 7 of 9)	34557	ENSMOCG00000013123	-0.242287	0.0199551			ENSMUSG00000038141
4	LG9	11143015	0.77754	0.0483589	0.729182	0.0229255	intron (ENSMOCT00000017023, intron 7 of 9)	34538	ENSMOCG00000013123	-0.242287	0.0199551			ENSMUSG00000038141
7	LG9	11462997	0.769809	0.0637701	0.706039	0.00316592	TTS (ENSMOCT00000027193)	53183	ENSMOCG00000020054	0.279848	0.0401675	Synj2	synaptojanin 2 [Source:NCBI gene;Acc:102000928]	ENSMUSG00000023805
7	LG9	11488005	0.210697	0.867144	-0.656447	0.0249715	intron (ENSMOCT00000027205, intron 8 of 12)	16228	ENSMOCG00000020054	0.279848	0.0401675	Synj2	synaptojanin 2 [Source:NCBI gene;Acc:102000928]	ENSMUSG00000023805
7	LG9	11539359	0.909762	0.285353	0.624409	0.0278643	intron (ENSMOCT00000027179, intron 1 of 27)	21253	ENSMOCG00000020054	0.279848	0.0401675	Synj2	synaptojanin 2 [Source:NCBI gene;Acc:102000928]	ENSMUSG00000023805
7	LG9	11543146	0.73678	0.0796252	0.657154	0.0205357	intron (ENSMOCT00000027179, intron 1 of 27)	17466	ENSMOCG00000020054	0.279848	0.0401675	Synj2	synaptojanin 2 [Source:NCBI gene;Acc:102000928]	ENSMUSG00000023805
5	LG9	23213308	0.865683	0.0556653	0.810018	0.000479136	intron (ENSMOCT00000010232, intron 5 of 7)	33027	ENSMOCG00000007938	-0.167737	0.0306223		histone deacetylase 2 [Source:NCBI gene;Acc:101988756]	ENSMUSG00000019777
3	LG9	24819485	0.633112	0.0491001	0.584012	0.0235858	intron (ENSMOCT00000009520, intron 1 of 38)	6205	ENSMOCG00000007325	-0.328879	0.0216412	Lama4	laminin subunit alpha 4 [Source:NCBI gene;Acc:101995190]	ENSMUSG00000019846
3	LG9	24869950	0.0299938	0.769475	-0.739481	0.0174496	intron (ENSMOCT00000009520, intron 6 of 38)	56670	ENSMOCG00000007325	-0.328879	0.0216412	Lama4	laminin subunit alpha 4 [Source:NCBI gene;Acc:101995190]	ENSMUSG00000019846
5	LG9	26286192	0.902742	0.115159	0.787583	0.000131173	intron (ENSMOCT00000030475, intron 4 of 11)	93965	ENSMOCG00000022346	-0.169419	0.0100075	Cdk19	cyclin dependent kinase 19 [Source:NCBI gene;Acc:102001016]	ENSMUSG00000038481
5	LG9	26326703	0.693755	0.0556653	0.638089	0.0252597	exon (ENSMOCT00000030472, exon 12 of 13)	134747	ENSMOCG00000022346	-0.169419	0.0100075	Cdk19	cyclin dependent kinase 19 [Source:NCBI gene;Acc:102001016]	ENSMUSG00000038481
3	X	24927584	0.827948	0.043392	0.784556	0.00124365	exon (ENSMOCT00000000360, exon 7 of 14)	26334	ENSMOCG00000000274	-0.304916	0.0359153	Stard8	StAR related lipid transfer domain containing 8 [Source:NCBI gene;Acc:101997370]	ENSMUSG00000031216
2	X	38621929	0.0377914	0.755576	-0.717785	0.0298816	exon (ENSMOCT00000000346, exon 1 of 2)	801	ENSMOCG00000000269	-0.458994	0.0310669	Armcx6	armadillo repeat containing, X-linked 6 [Source:MGI Symbol;Acc:MGI:2147993]	ENSMUSG00000050394
4	X	49934729	0.669991	0.0491001	0.620891	0.0288078	intron (ENSMOCT00000027682, intron 2 of 17)	111113	ENSMOCG00000020425	-0.194149	0.0453522	Sh3kbp1	SH3 domain containing kinase binding protein 1 [Source:NCBI gene;Acc:101979211]	ENSMUSG00000040990
4	X	50002142	0.78129	0.0796252	0.701665	0.0430827	intron (ENSMOCT00000027682, intron 1 of 17)	43700	ENSMOCG00000020425	-0.194149	0.0453522	Sh3kbp1	SH3 domain containing kinase binding protein 1 [Source:NCBI gene;Acc:101979211]	ENSMUSG00000040990

### Sheet: Parental vs Father Promoter
DNA methylation									RNA transcription
Quantile	Chromosome	Position	Group 1 Methylation	Group 2 Methylation	Methylation Difference	Pvalue	Annotation	Distance to TSS	Ensembl Gene ID PV	Log2FC	PValue	Gene Symbol	Gene Description	Ensembl Gene ID MM
3	2	40580115	0.0581172	0.786185	-0.728067	0.0253456	promoter-TSS (ENSMOCT00000014041)	-1448	ENSMOCG00000010948	0.438858	0.00670551	Apod	apolipoprotein D [Source:NCBI gene;Acc:101997988]	ENSMUSG00000022548
1	4	45538442	0.0242796	0.58516	-0.56088	0.0101818	promoter-TSS (ENSMOCT00000019102)	-489	ENSMOCG00000014563	-0.952191	0.0291102		argininosuccinate synthase 1 [Source:NCBI gene;Acc:101989335]	ENSMUSG00000076441
1	4	51018387	0.872127	0.260954	0.611173	0.0155192	promoter-TSS (ENSMOCT00000019873)	-511	ENSMOCG00000015098	-1.69879	0.000216418	Ccdc187	coiled-coil domain containing 187 [Source:MGI Symbol;Acc:MGI:3045295]	ENSMUSG00000048038
2	5	15271266	0.0162431	0.786185	-0.769942	0.00703591	promoter-TSS (ENSMOCT00000009201)	-357	ENSMOCG00000007095	-0.319436	0.00287592	Pde4a	phosphodiesterase 4A [Source:NCBI gene;Acc:101996941]	ENSMUSG00000032177
2	5	67714385	0.869137	0.132031	0.737106	0.00188871	promoter-TSS (ENSMOCT00000014382)	-1242	ENSMOCG00000011190	-0.524611	0.00350797	Cgnl1	cingulin like 1 [Source:NCBI gene;Acc:101987661]	ENSMUSG00000032232
3	5	74196113	0.842111	0.0411259	0.800985	0.000328073	promoter-TSS (ENSMOCT00000024107)	-461	ENSMOCG00000018012	0.256694	0.0184992	Spg21	SPG21 abhydrolase domain containing, maspardin [Source:NCBI gene;Acc:101997320]	ENSMUSG00000032388
3	7	12510230	0.765972	0.0587306	0.707241	0.039906	promoter-TSS (ENSMOCT00000026469)	-66	ENSMOCG00000019604	-0.125238	0.0188731	Gspt1	G1 to S phase transition 1 [Source:NCBI gene;Acc:101979835]	ENSMUSG00000062203
4	7	78865229	0.134203	0.928286	-0.794083	7.59e-06	promoter-TSS (ENSMOCT00000017506)	-650	ENSMOCG00000013403	1.45475	0.00694328	Myo15b	myosin XVB [Source:NCBI gene;Acc:102001167]	ENSMUSG00000034427
4	7	79140967	0.943025	0.330325	0.6127	0.0243067	promoter-TSS (ENSMOCT00000019440)	-875	ENSMOCG00000014798	0.505892	0.030391			ENSMUSG00000054517
4	7	79141071	0.941839	0.199363	0.742476	0.000116696	promoter-TSS (ENSMOCT00000019440)	-979	ENSMOCG00000014798	0.505892	0.030391			ENSMUSG00000054517
4	8	39746086	0.580682	0.0471004	0.533582	0.00741128	promoter-TSS (ENSMOCT00000025156)	-1810	ENSMOCG00000018719	0.865807	0.0034003	Npas4	neuronal PAS domain protein 4 [Source:NCBI gene;Acc:101997348]	ENSMUSG00000045903
1	8	40175596	0.864421	0.0556653	0.808755	0.000514617	promoter-TSS (ENSMOCT00000030036)	-1799	ENSMOCG00000022064	-0.869151	0.0116734		testis specific 10 interacting protein [Source:NCBI gene;Acc:101979190]	ENSMUSG00000039330
3	8	86352043	0.0779684	0.825503	-0.747534	0.00549571	promoter-TSS (ENSMOCT00000000966)	-1070	ENSMOCG00000000721	0.150096	0.0378277	Hspa12a	heat shock protein family A (Hsp70) member 12A [Source:NCBI gene;Acc:101991646]	ENSMUSG00000025092
3	8	86352178	0.0779684	0.857595	-0.779627	0.00591201	promoter-TSS (ENSMOCT00000000966)	-1205	ENSMOCG00000000721	0.150096	0.0378277	Hspa12a	heat shock protein family A (Hsp70) member 12A [Source:NCBI gene;Acc:101991646]	ENSMUSG00000025092
1	10	51587559	0.771268	0.0662705	0.704998	0.0438386	promoter-TSS (ENSMOCT00000015626)	-35	ENSMOCG00000012161	-1.8894	0.0266092	Cd164l2	CD164 molecule like 2 [Source:NCBI gene;Acc:101982963]	ENSMUSG00000028865
4	15	3140630	0.602233	0.0305719	0.571661	0.0119676	promoter-TSS (ENSMOCT00000001854)	-1413	ENSMOCG00000001375	0.68672	0.00148965	Nr4a1	nuclear receptor subfamily 4 group A member 1 [Source:NCBI gene;Acc:101979670]	ENSMUSG00000023034
1	21	827336	0.0324785	0.644202	-0.611723	0.00589384	promoter-TSS (ENSMOCT00000023091)	-1027	ENSMOCG00000017322	-0.828817	0.0394575	Crabp2	cellular retinoic acid binding protein 2 [Source:NCBI gene;Acc:101993058]	ENSMUSG00000004885
4	22	507638	0.758459	0.0481076	0.710351	0.020217	promoter-TSS (ENSMOCT00000013197)	-30	ENSMOCG00000010273	2.6454	0.000143274	Chrdl2	chordin like 2 [Source:NCBI gene;Acc:101983350]	ENSMUSG00000030732
2	JH996431.1	1492279	0.889039	0.0855553	0.803484	0.000128433	promoter-TSS (ENSMOCT00000014133)	-1762	ENSMOCG00000010995	-0.378817	0.0294571	Antxr1	ANTXR cell adhesion molecule 1 [Source:NCBI gene;Acc:101981950]	ENSMUSG00000033420
3	JH996431.1	3013119	0.0327392	0.776497	-0.743758	0.0149352	promoter-TSS (ENSMOCT00000000368)	-1514	ENSMOCG00000000279	0.196179	0.0187431	Mgll	monoglyceride lipase [Source:NCBI gene;Acc:101990942]	ENSMUSG00000033174
4	JH996446.1	2050677	0.900978	0.235787	0.665191	0.00697587	promoter-TSS (ENSMOCT00000027435)	-909	ENSMOCG00000020252	0.497421	0.0307663	Micall2	MICAL like 2 [Source:NCBI gene;Acc:101985388]	ENSMUSG00000036718
1	JH996461.1	1744647	0.860237	0.0520897	0.808147	0.000442648	promoter-TSS (ENSMOCT00000012802)	-203	ENSMOCG00000009976	-0.922382	0.041315		gasdermin A [Source:NCBI gene;Acc:101980017]	ENSMUSG00000017204
3	JH996477.1	1765197	0.755366	0.0457537	0.709612	0.0346269	promoter-TSS (ENSMOCT00000025643)	-1612	ENSMOCG00000019040	0.188642	0.0296968	Ccdc106	coiled-coil domain containing 106 [Source:NCBI gene;Acc:101998007]	ENSMUSG00000035228
3	JH996492.1	1970779	0.768757	0.0327334	0.736023	0.0180282	promoter-TSS (ENSMOCT00000003972)	-184	ENSMOCG00000002957	0.434789	0.0161622	Egr4	early growth response 4 [Source:NCBI gene;Acc:101979744]	ENSMUSG00000071341
2	JH996545.1	402623	0.695328	0.0527033	0.642625	0.027074	promoter-TSS (ENSMOCT00000004575)	-1086	ENSMOCG00000003352	-0.183611	0.0367597	Coq8b	coenzyme Q8B [Source:NCBI gene;Acc:101980423]	ENSMUSG00000003762
4	JH996631.1	9842	0.093718	0.807103	-0.713385	0.0300293	promoter-TSS (ENSMOCT00000005461)	-192	ENSMOCG00000004133	0.763118	0.0187073	5_8S_rRNA	5.8S ribosomal RNA [Source:RFAM;Acc:RF00002]	ENSMUSG00000065922
4	JH996631.1	9844	0.093718	0.812558	-0.71884	0.0278412	promoter-TSS (ENSMOCT00000005461)	-194	ENSMOCG00000004133	0.763118	0.0187073	5_8S_rRNA	5.8S ribosomal RNA [Source:RFAM;Acc:RF00002]	ENSMUSG00000065922
2	LG1	47260115	0.565014	0.0307279	0.534286	0.00480289	promoter-TSS (ENSMOCT00000023085)	-407	ENSMOCG00000017318	-0.534918	0.00837924	Anxa3	annexin A3 [Source:NCBI gene;Acc:101988269]	ENSMUSG00000029484
2	LG5	41060905	0.0329534	0.755576	-0.722623	0.0271975	promoter-TSS (ENSMOCT00000018746)	-506	ENSMOCG00000014310	-0.207356	0.0468385	Tdrd7	tudor domain containing 7 [Source:NCBI gene;Acc:101996063]	ENSMUSG00000035517
1	LG7_11	25829560	0.866825	0.0535922	0.813233	0.000346539	promoter-TSS (ENSMOCT00000019513)	-878	ENSMOCG00000014844	-0.838644	0.000889673	Aga	aspartylglucosaminidase [Source:NCBI gene;Acc:101991120]	ENSMUSG00000031521
1	LG9	11102622	0.190874	0.81995	-0.629076	0.0147421	promoter-TSS (ENSMOCT00000019456)	-204	ENSMOCG00000014797	-2.40391	0.00306443	Sytl3	synaptotagmin like 3 [Source:NCBI gene;Acc:101985641]	ENSMUSG00000041831
2	X	38623325	0.0213186	0.719165	-0.697846	0.0077805	promoter-TSS (ENSMOCT00000000346)	-595	ENSMOCG00000000269	-0.458994	0.0310669	Armcx6	armadillo repeat containing, X-linked 6 [Source:MGI Symbol;Acc:MGI:2147993]	ENSMUSG00000050394

### Sheet: Father vs Mother Genebody
DNA methylation									RNA transcription
Quantile	Chromosome	Position	Group 1 Methylation	Group 2 Methylation	Methylation Difference	Pvalue	Annotation	Distance to TSS	Ensembl Gene ID PV	Log2FC	PValue	Gene Symbol	Gene Description	Ensembl Gene ID MM
8	1	21559534	0.254268	0.883477	-0.629208	0.0283021	intron (ENSMOCT00000001983, intron 1 of 25)	1462	ENSMOCG00000001461	0.828792	0.00296508	Papln	papilin, proteoglycan like sulfated glycoprotein [Source:NCBI gene;Acc:101988384]	ENSMUSG00000021223
8	1	21561796	0.808994	0.052437	0.756557	0.0115111	intron (ENSMOCT00000001983, intron 1 of 25)	3724	ENSMOCG00000001461	0.828792	0.00296508	Papln	papilin, proteoglycan like sulfated glycoprotein [Source:NCBI gene;Acc:101988384]	ENSMUSG00000021223
8	1	21561860	0.808994	0.052437	0.756557	0.0115111	intron (ENSMOCT00000001983, intron 1 of 25)	3788	ENSMOCG00000001461	0.828792	0.00296508	Papln	papilin, proteoglycan like sulfated glycoprotein [Source:NCBI gene;Acc:101988384]	ENSMUSG00000021223
8	1	21562291	0.644829	0.03262	0.612209	0.00827923	exon (ENSMOCT00000001981, exon 2 of 27)	4219	ENSMOCG00000001461	0.828792	0.00296508	Papln	papilin, proteoglycan like sulfated glycoprotein [Source:NCBI gene;Acc:101988384]	ENSMUSG00000021223
8	1	21563799	0.0489824	0.760798	-0.711816	0.0340398	intron (ENSMOCT00000001987, intron 3 of 25)	1903	ENSMOCG00000001461	0.828792	0.00296508	Papln	papilin, proteoglycan like sulfated glycoprotein [Source:NCBI gene;Acc:101988384]	ENSMUSG00000021223
8	1	21564254	0.859674	0.0472359	0.812438	0.000336634	intron (ENSMOCT00000001987, intron 4 of 25)	2358	ENSMOCG00000001461	0.828792	0.00296508	Papln	papilin, proteoglycan like sulfated glycoprotein [Source:NCBI gene;Acc:101988384]	ENSMUSG00000021223
8	1	21566705	0.0489824	0.848664	-0.799682	0.000640185	exon (ENSMOCT00000001981, exon 5 of 27)	8633	ENSMOCG00000001461	0.828792	0.00296508	Papln	papilin, proteoglycan like sulfated glycoprotein [Source:NCBI gene;Acc:101988384]	ENSMUSG00000021223
8	1	21578672	0.0482653	0.851214	-0.802949	0.000507811	exon (ENSMOCT00000001981, exon 23 of 27)	20600	ENSMOCG00000001461	0.828792	0.00296508	Papln	papilin, proteoglycan like sulfated glycoprotein [Source:NCBI gene;Acc:101988384]	ENSMUSG00000021223
3	1	23295518	0.0143806	0.766211	-0.75183	0.0126736	exon (ENSMOCT00000001316, exon 3 of 4)	1872	ENSMOCG00000000968	-0.521523	0.013891	Fos	Fos proto-oncogene, AP-1 transcription factor subunit [Source:NCBI gene;Acc:101978854]	ENSMUSG00000021250
3	1	23295559	0.0143806	0.766211	-0.75183	0.0126736	intron (ENSMOCT00000001316, intron 3 of 3)	1913	ENSMOCG00000000968	-0.521523	0.013891	Fos	Fos proto-oncogene, AP-1 transcription factor subunit [Source:NCBI gene;Acc:101978854]	ENSMUSG00000021250
1	1	24925759	0.901319	0.0513914	0.849928	1.5e-05	TTS (ENSMOCT00000008056)	5098	ENSMOCG00000006198	-0.89133	0.00575408	Ngb	neuroglobin [Source:NCBI gene;Acc:101985371]	ENSMUSG00000021032
7	1	36577662	0.0312989	0.823759	-0.79246	0.000592173	exon (ENSMOCT00000030872, exon 19 of 19)	178011	ENSMOCG00000022616	0.248047	0.0151552	Rps6ka5	ribosomal protein S6 kinase A5 [Source:NCBI gene;Acc:102000933]	ENSMUSG00000021180
1	1	38943934	0.924111	0.248565	0.675547	0.00291084	intron (ENSMOCT00000016080, intron 3 of 4)	30291	ENSMOCG00000012482	-1.60679	0.00220027	Prima1	proline rich membrane anchor 1 [Source:NCBI gene;Acc:101986024]	ENSMUSG00000041669
1	1	38946633	0.0604923	0.823829	-0.763337	0.00573452	intron (ENSMOCT00000016080, intron 3 of 4)	27592	ENSMOCG00000012482	-1.60679	0.00220027	Prima1	proline rich membrane anchor 1 [Source:NCBI gene;Acc:101986024]	ENSMUSG00000041669
1	1	38946645	0.0604923	0.823829	-0.763337	0.00573452	intron (ENSMOCT00000016080, intron 3 of 4)	27580	ENSMOCG00000012482	-1.60679	0.00220027	Prima1	proline rich membrane anchor 1 [Source:NCBI gene;Acc:101986024]	ENSMUSG00000041669
1	1	38946665	0.0604923	0.823829	-0.763337	0.00573452	intron (ENSMOCT00000016080, intron 3 of 4)	27560	ENSMOCG00000012482	-1.60679	0.00220027	Prima1	proline rich membrane anchor 1 [Source:NCBI gene;Acc:101986024]	ENSMUSG00000041669
1	1	38946752	0.85529	0.0484074	0.806883	0.0005083	intron (ENSMOCT00000016080, intron 3 of 4)	27473	ENSMOCG00000012482	-1.60679	0.00220027	Prima1	proline rich membrane anchor 1 [Source:NCBI gene;Acc:101986024]	ENSMUSG00000041669
1	1	38949734	0.911547	0.274593	0.636955	0.024358	intron (ENSMOCT00000016080, intron 3 of 4)	24491	ENSMOCG00000012482	-1.60679	0.00220027	Prima1	proline rich membrane anchor 1 [Source:NCBI gene;Acc:101986024]	ENSMUSG00000041669
8	1	43682923	0.768022	0.0345362	0.733486	0.00134625	intron (ENSMOCT00000020524, intron 1 of 8)	1888	ENSMOCG00000015554	0.396899	0.000842993	Hhipl1	HHIP like 1 [Source:NCBI gene;Acc:101999640]	ENSMUSG00000021260
8	1	43702491	0.78559	0.030208	0.755382	0.010453	exon (ENSMOCT00000020524, exon 9 of 9)	21456	ENSMOCG00000015554	0.396899	0.000842993	Hhipl1	HHIP like 1 [Source:NCBI gene;Acc:101999640]	ENSMUSG00000021260
5	1	48804263	0.76737	0.032537	0.734832	0.0198442	exon (ENSMOCT00000026070, exon 4 of 20)	9190	ENSMOCG00000019316	0.142445	0.0244695	Mta1	metastasis associated 1 [Source:NCBI gene;Acc:102002694]	ENSMUSG00000021144
5	1	48804266	0.76737	0.032537	0.734832	0.0198442	exon (ENSMOCT00000026070, exon 4 of 20)	9193	ENSMOCG00000019316	0.142445	0.0244695	Mta1	metastasis associated 1 [Source:NCBI gene;Acc:102002694]	ENSMUSG00000021144
5	1	48823614	0.756343	0.0315387	0.724804	0.0262544	TTS (ENSMOCT00000026070)	28541	ENSMOCG00000019316	0.142445	0.0244695	Mta1	metastasis associated 1 [Source:NCBI gene;Acc:102002694]	ENSMUSG00000021144
6	1	120784940	0.764159	0.0274597	0.736699	0.0191382	intron (ENSMOCT00000023261, intron 15 of 17)	77410	ENSMOCG00000017429	0.207074	0.0408653	Fnip2	folliculin interacting protein 2 [Source:NCBI gene;Acc:101989512]	ENSMUSG00000061175
6	1	120842681	0.780974	0.0486486	0.732326	0.0228654	intron (ENSMOCT00000023261, intron 1 of 17)	19669	ENSMOCG00000017429	0.207074	0.0408653	Fnip2	folliculin interacting protein 2 [Source:NCBI gene;Acc:101989512]	ENSMUSG00000061175
6	1	120855366	0.676223	0.0957649	0.580459	0.0233783	intron (ENSMOCT00000023261, intron 1 of 17)	6984	ENSMOCG00000017429	0.207074	0.0408653	Fnip2	folliculin interacting protein 2 [Source:NCBI gene;Acc:101989512]	ENSMUSG00000061175
1	2	1893350	0.91396	0.274749	0.639211	0.0195799	exon (ENSMOCT00000019808, exon 3 of 6)	3962	ENSMOCG00000015051	-1.27006	0.00954262	Crybb1	crystallin beta B1 [Source:NCBI gene;Acc:102000841]	ENSMUSG00000029343
1	2	1902132	0.0545007	0.854383	-0.799882	0.000800166	exon (ENSMOCT00000019808, exon 6 of 6)	12744	ENSMOCG00000015051	-1.27006	0.00954262	Crybb1	crystallin beta B1 [Source:NCBI gene;Acc:102000841]	ENSMUSG00000029343
3	2	4414551	0.865586	0.195751	0.669834	0.0080004	intron (ENSMOCT00000002290, intron 2 of 2)	29520	ENSMOCG00000001700	-0.408342	0.0307972	Fam222a	family with sequence similarity 222 member A [Source:NCBI gene;Acc:101988766]	ENSMUSG00000041930
3	2	4421935	0.0722514	0.842063	-0.769812	0.00652571	intron (ENSMOCT00000002290, intron 2 of 2)	36904	ENSMOCG00000001700	-0.408342	0.0307972	Fam222a	family with sequence similarity 222 member A [Source:NCBI gene;Acc:101988766]	ENSMUSG00000041930
3	2	4425037	0.0509892	0.764545	-0.713556	0.032879	intron (ENSMOCT00000002290, intron 2 of 2)	40006	ENSMOCG00000001700	-0.408342	0.0307972	Fam222a	family with sequence similarity 222 member A [Source:NCBI gene;Acc:101988766]	ENSMUSG00000041930
3	2	4425077	0.0509892	0.764545	-0.713556	0.032879	intron (ENSMOCT00000002290, intron 2 of 2)	40046	ENSMOCG00000001700	-0.408342	0.0307972	Fam222a	family with sequence similarity 222 member A [Source:NCBI gene;Acc:101988766]	ENSMUSG00000041930
3	2	4425367	0.905855	0.054503	0.851352	2.06e-05	intron (ENSMOCT00000002290, intron 2 of 2)	40336	ENSMOCG00000001700	-0.408342	0.0307972	Fam222a	family with sequence similarity 222 member A [Source:NCBI gene;Acc:101988766]	ENSMUSG00000041930
6	2	4626784	0.0563589	0.874079	-0.81772	0.000137707	intron (ENSMOCT00000028651, intron 1 of 14)	5042	ENSMOCG00000021097	0.197687	0.0180626	Ankrd13a	ankyrin repeat domain 13A [Source:NCBI gene;Acc:101992446]	ENSMUSG00000041870
6	2	4626898	0.0478576	0.842352	-0.794494	0.000849897	intron (ENSMOCT00000028651, intron 1 of 14)	5156	ENSMOCG00000021097	0.197687	0.0180626	Ankrd13a	ankyrin repeat domain 13A [Source:NCBI gene;Acc:101992446]	ENSMUSG00000041870
7	2	5989285	0.0468774	0.782741	-0.735863	0.0183367	exon (ENSMOCT00000008032, exon 6 of 7)	8935	ENSMOCG00000006183	0.315675	0.0138151	Prkab1	protein kinase AMP-activated non-catalytic subunit beta 1 [Source:NCBI gene;Acc:101980568]	ENSMUSG00000029513
7	2	17773442	0.764159	0.0212238	0.742935	0.0168942	intron (ENSMOCT00000016592, intron 1 of 11)	212	ENSMOCG00000012826	0.245537	0.0337967	Glt1d1	glycosyltransferase 1 domain containing 1 [Source:NCBI gene;Acc:101987645]	ENSMUSG00000049971
7	2	17781264	0.76737	0.0325707	0.734799	0.0198601	intron (ENSMOCT00000016592, intron 1 of 11)	8034	ENSMOCG00000012826	0.245537	0.0337967	Glt1d1	glycosyltransferase 1 domain containing 1 [Source:NCBI gene;Acc:101987645]	ENSMUSG00000049971
1	2	18710126	0.832512	0.308767	0.523745	0.0213605	exon (ENSMOCT00000010203, exon 1 of 1)	1329	ENSMOCG00000007918	-1.07257	0.018732	Fzd10	frizzled class receptor 10 [Source:NCBI gene;Acc:101988190]	ENSMUSG00000081683
5	2	38631320	0.917538	0.0467818	0.870756	4.28e-07	intron (ENSMOCT00000017772, intron 5 of 28)	23082	ENSMOCG00000013629	-0.148045	0.0419723	Atp13a5	ATPase 13A5 [Source:NCBI gene;Acc:101991315]	ENSMUSG00000048939
3	2	68645086	0.051434	0.762747	-0.711313	0.0346279	intron (ENSMOCT00000022066, intron 1 of 7)	39873	ENSMOCG00000016605	-0.417773	0.0398939	Erg	ETS transcription factor ERG [Source:NCBI gene;Acc:101980294]	ENSMUSG00000040732
3	2	68666354	0.76737	0.0530479	0.714322	0.0358563	intron (ENSMOCT00000022072, intron 1 of 8)	6162	ENSMOCG00000016605	-0.417773	0.0398939	Erg	ETS transcription factor ERG [Source:NCBI gene;Acc:101980294]	ENSMUSG00000040732
3	2	68666418	0.76737	0.0530479	0.714322	0.0358563	intron (ENSMOCT00000022072, intron 1 of 8)	6226	ENSMOCG00000016605	-0.417773	0.0398939	Erg	ETS transcription factor ERG [Source:NCBI gene;Acc:101980294]	ENSMUSG00000040732
3	2	68679842	0.850206	0.106933	0.743273	0.00340204	intron (ENSMOCT00000022072, intron 1 of 8)	19650	ENSMOCG00000016605	-0.417773	0.0398939	Erg	ETS transcription factor ERG [Source:NCBI gene;Acc:101980294]	ENSMUSG00000040732
4	2	95667891	0.0575126	0.835627	-0.778115	0.00263205	intron (ENSMOCT00000006345, intron 1 of 15)	127932	ENSMOCG00000004791	-0.352918	0.0354128	Grik1	glutamate ionotropic receptor kainate type subunit 1 [Source:NCBI gene;Acc:101983755]	ENSMUSG00000022935
8	4	5205291	0.0311021	0.770554	-0.739452	0.0157074	exon (ENSMOCT00000018537, exon 4 of 8)	1915	ENSMOCG00000014176	0.36533	0.0461158	Enkd1	enkurin domain containing 1 [Source:NCBI gene;Acc:101980100]	ENSMUSG00000013155
3	4	18905580	0.775127	0.0553799	0.719747	0.0322909	exon (ENSMOCT00000024083, exon 9 of 9)	155073	ENSMOCG00000017998	-0.387818	0.00623758	Zfhx3	zinc finger homeobox 3 [Source:NCBI gene;Acc:102001415]	ENSMUSG00000038872
3	4	18946875	0.777246	0.0459964	0.731249	0.0221508	intron (ENSMOCT00000024090, intron 4 of 9)	113778	ENSMOCG00000017998	-0.387818	0.00623758	Zfhx3	zinc finger homeobox 3 [Source:NCBI gene;Acc:102001415]	ENSMUSG00000038872
3	4	18953594	0.882846	0.0605626	0.822284	0.00045792	intron (ENSMOCT00000024090, intron 3 of 9)	107059	ENSMOCG00000017998	-0.387818	0.00623758	Zfhx3	zinc finger homeobox 3 [Source:NCBI gene;Acc:102001415]	ENSMUSG00000038872
3	4	18959942	0.291087	0.945887	-0.6548	0.0110227	intron (ENSMOCT00000024090, intron 3 of 9)	100711	ENSMOCG00000017998	-0.387818	0.00623758	Zfhx3	zinc finger homeobox 3 [Source:NCBI gene;Acc:102001415]	ENSMUSG00000038872
3	4	18960018	0.891711	0.230008	0.661703	0.0194901	intron (ENSMOCT00000024090, intron 3 of 9)	100635	ENSMOCG00000017998	-0.387818	0.00623758	Zfhx3	zinc finger homeobox 3 [Source:NCBI gene;Acc:102001415]	ENSMUSG00000038872
3	4	18970972	0.787345	0.095469	0.691876	0.0085794	intron (ENSMOCT00000024090, intron 3 of 9)	89681	ENSMOCG00000017998	-0.387818	0.00623758	Zfhx3	zinc finger homeobox 3 [Source:NCBI gene;Acc:102001415]	ENSMUSG00000038872
3	4	18974551	0.0466119	0.897567	-0.850955	4.15e-06	intron (ENSMOCT00000024090, intron 3 of 9)	86102	ENSMOCG00000017998	-0.387818	0.00623758	Zfhx3	zinc finger homeobox 3 [Source:NCBI gene;Acc:102001415]	ENSMUSG00000038872
3	4	18999606	0.84041	0.0445242	0.795886	0.000702969	intron (ENSMOCT00000024090, intron 3 of 9)	61047	ENSMOCG00000017998	-0.387818	0.00623758	Zfhx3	zinc finger homeobox 3 [Source:NCBI gene;Acc:102001415]	ENSMUSG00000038872
3	4	18999610	0.84041	0.0445242	0.795886	0.000702969	intron (ENSMOCT00000024090, intron 3 of 9)	61043	ENSMOCG00000017998	-0.387818	0.00623758	Zfhx3	zinc finger homeobox 3 [Source:NCBI gene;Acc:102001415]	ENSMUSG00000038872
3	4	18999641	0.84041	0.0445242	0.795886	0.000702969	intron (ENSMOCT00000024090, intron 3 of 9)	61012	ENSMOCG00000017998	-0.387818	0.00623758	Zfhx3	zinc finger homeobox 3 [Source:NCBI gene;Acc:102001415]	ENSMUSG00000038872
3	4	18999649	0.84041	0.0445242	0.795886	0.000702969	intron (ENSMOCT00000024090, intron 3 of 9)	61004	ENSMOCG00000017998	-0.387818	0.00623758	Zfhx3	zinc finger homeobox 3 [Source:NCBI gene;Acc:102001415]	ENSMUSG00000038872
3	4	19041555	0.87027	0.0537318	0.816538	0.000379163	intron (ENSMOCT00000024090, intron 2 of 9)	19098	ENSMOCG00000017998	-0.387818	0.00623758	Zfhx3	zinc finger homeobox 3 [Source:NCBI gene;Acc:102001415]	ENSMUSG00000038872
3	4	19044284	0.894019	0.274572	0.619447	0.0334258	intron (ENSMOCT00000024090, intron 2 of 9)	16369	ENSMOCG00000017998	-0.387818	0.00623758	Zfhx3	zinc finger homeobox 3 [Source:NCBI gene;Acc:102001415]	ENSMUSG00000038872
3	4	19044286	0.846683	0.054503	0.79218	0.00162227	intron (ENSMOCT00000024090, intron 2 of 9)	16367	ENSMOCG00000017998	-0.387818	0.00623758	Zfhx3	zinc finger homeobox 3 [Source:NCBI gene;Acc:102001415]	ENSMUSG00000038872
3	4	19044289	0.894019	0.274572	0.619447	0.0334258	intron (ENSMOCT00000024090, intron 2 of 9)	16364	ENSMOCG00000017998	-0.387818	0.00623758	Zfhx3	zinc finger homeobox 3 [Source:NCBI gene;Acc:102001415]	ENSMUSG00000038872
3	4	19044293	0.894019	0.274572	0.619447	0.0334258	intron (ENSMOCT00000024090, intron 2 of 9)	16360	ENSMOCG00000017998	-0.387818	0.00623758	Zfhx3	zinc finger homeobox 3 [Source:NCBI gene;Acc:102001415]	ENSMUSG00000038872
3	4	19047353	0.905504	0.19726	0.708244	0.00365439	intron (ENSMOCT00000024090, intron 2 of 9)	13300	ENSMOCG00000017998	-0.387818	0.00623758	Zfhx3	zinc finger homeobox 3 [Source:NCBI gene;Acc:102001415]	ENSMUSG00000038872
5	4	26279356	0.200615	0.821971	-0.621356	0.022114	intron (ENSMOCT00000025948, intron 1 of 13)	1280	ENSMOCG00000019245	-0.221751	0.0295824	Cdh13	cadherin 13 [Source:NCBI gene;Acc:101987552]	ENSMUSG00000031841
5	4	26318923	0.57171	0.0218498	0.54986	0.024897	intron (ENSMOCT00000025948, intron 1 of 13)	40847	ENSMOCG00000019245	-0.221751	0.0295824	Cdh13	cadherin 13 [Source:NCBI gene;Acc:101987552]	ENSMUSG00000031841
5	4	26332871	0.644791	0.0405206	0.604271	0.0122441	intron (ENSMOCT00000025948, intron 1 of 13)	54795	ENSMOCG00000019245	-0.221751	0.0295824	Cdh13	cadherin 13 [Source:NCBI gene;Acc:101987552]	ENSMUSG00000031841
5	4	26338671	0.708829	0.0605626	0.648267	0.0259843	intron (ENSMOCT00000025948, intron 1 of 13)	60595	ENSMOCG00000019245	-0.221751	0.0295824	Cdh13	cadherin 13 [Source:NCBI gene;Acc:101987552]	ENSMUSG00000031841
5	4	26338716	0.708829	0.0605626	0.648267	0.0259843	intron (ENSMOCT00000025948, intron 1 of 13)	60640	ENSMOCG00000019245	-0.221751	0.0295824	Cdh13	cadherin 13 [Source:NCBI gene;Acc:101987552]	ENSMUSG00000031841
5	4	26345665	0.788178	0.0589262	0.729252	0.0267293	intron (ENSMOCT00000025948, intron 1 of 13)	67589	ENSMOCG00000019245	-0.221751	0.0295824	Cdh13	cadherin 13 [Source:NCBI gene;Acc:101987552]	ENSMUSG00000031841
5	4	26353599	0.764159	0.0589262	0.705232	0.0447831	intron (ENSMOCT00000025948, intron 1 of 13)	75523	ENSMOCG00000019245	-0.221751	0.0295824	Cdh13	cadherin 13 [Source:NCBI gene;Acc:101987552]	ENSMUSG00000031841
5	4	26387284	0.85377	0.0553799	0.79839	0.00115831	intron (ENSMOCT00000025948, intron 1 of 13)	109208	ENSMOCG00000019245	-0.221751	0.0295824	Cdh13	cadherin 13 [Source:NCBI gene;Acc:101987552]	ENSMUSG00000031841
5	4	26387362	0.85377	0.0553799	0.79839	0.00115831	intron (ENSMOCT00000025948, intron 1 of 13)	109286	ENSMOCG00000019245	-0.221751	0.0295824	Cdh13	cadherin 13 [Source:NCBI gene;Acc:101987552]	ENSMUSG00000031841
5	4	26518406	0.833468	0.178705	0.654764	0.0197994	intron (ENSMOCT00000025948, intron 2 of 13)	240330	ENSMOCG00000019245	-0.221751	0.0295824	Cdh13	cadherin 13 [Source:NCBI gene;Acc:101987552]	ENSMUSG00000031841
5	4	26530007	0.0624668	0.809682	-0.747216	0.0100846	intron (ENSMOCT00000025948, intron 2 of 13)	251931	ENSMOCG00000019245	-0.221751	0.0295824	Cdh13	cadherin 13 [Source:NCBI gene;Acc:101987552]	ENSMUSG00000031841
5	4	26554436	0.0309732	0.858717	-0.827744	2.26e-05	intron (ENSMOCT00000025948, intron 2 of 13)	276360	ENSMOCG00000019245	-0.221751	0.0295824	Cdh13	cadherin 13 [Source:NCBI gene;Acc:101987552]	ENSMUSG00000031841
5	4	26585810	0.888718	0.0261419	0.862576	2.58e-09	intron (ENSMOCT00000025948, intron 2 of 13)	307734	ENSMOCG00000019245	-0.221751	0.0295824	Cdh13	cadherin 13 [Source:NCBI gene;Acc:101987552]	ENSMUSG00000031841
5	4	26623861	0.802888	0.0316666	0.771221	0.00262899	intron (ENSMOCT00000025948, intron 2 of 13)	345785	ENSMOCG00000019245	-0.221751	0.0295824	Cdh13	cadherin 13 [Source:NCBI gene;Acc:101987552]	ENSMUSG00000031841
5	4	26707877	0.86623	0.0605626	0.805667	0.00109624	intron (ENSMOCT00000025948, intron 3 of 13)	429801	ENSMOCG00000019245	-0.221751	0.0295824	Cdh13	cadherin 13 [Source:NCBI gene;Acc:101987552]	ENSMUSG00000031841
5	4	26754855	0.0509892	0.85171	-0.80072	0.000655098	intron (ENSMOCT00000025948, intron 4 of 13)	476779	ENSMOCG00000019245	-0.221751	0.0295824	Cdh13	cadherin 13 [Source:NCBI gene;Acc:101987552]	ENSMUSG00000031841
5	4	26808905	0.727373	0.0553799	0.671993	0.0248681	intron (ENSMOCT00000025948, intron 5 of 13)	530829	ENSMOCG00000019245	-0.221751	0.0295824	Cdh13	cadherin 13 [Source:NCBI gene;Acc:101987552]	ENSMUSG00000031841
5	4	26831877	0.348255	0.922083	-0.573827	0.0136811	intron (ENSMOCT00000025948, intron 5 of 13)	553801	ENSMOCG00000019245	-0.221751	0.0295824	Cdh13	cadherin 13 [Source:NCBI gene;Acc:101987552]	ENSMUSG00000031841
5	4	26885004	0.851504	0.0863821	0.765122	0.0179567	intron (ENSMOCT00000025948, intron 5 of 13)	606928	ENSMOCG00000019245	-0.221751	0.0295824	Cdh13	cadherin 13 [Source:NCBI gene;Acc:101987552]	ENSMUSG00000031841
5	4	26928342	0.0487273	0.892854	-0.844127	1.15e-05	intron (ENSMOCT00000025948, intron 6 of 13)	650266	ENSMOCG00000019245	-0.221751	0.0295824	Cdh13	cadherin 13 [Source:NCBI gene;Acc:101987552]	ENSMUSG00000031841
5	4	26976607	0.0588702	0.851027	-0.792156	0.00147233	intron (ENSMOCT00000025948, intron 6 of 13)	698531	ENSMOCG00000019245	-0.221751	0.0295824	Cdh13	cadherin 13 [Source:NCBI gene;Acc:101987552]	ENSMUSG00000031841
5	4	27020066	0.868816	0.062549	0.806267	0.00121614	exon (ENSMOCT00000025948, exon 7 of 14)	741990	ENSMOCG00000019245	-0.221751	0.0295824	Cdh13	cadherin 13 [Source:NCBI gene;Acc:101987552]	ENSMUSG00000031841
5	4	27022172	0.781152	0.078005	0.703147	0.0200325	intron (ENSMOCT00000025948, intron 7 of 13)	744096	ENSMOCG00000019245	-0.221751	0.0295824	Cdh13	cadherin 13 [Source:NCBI gene;Acc:101987552]	ENSMUSG00000031841
5	4	27067352	0.0492559	0.871695	-0.822439	9.81e-05	intron (ENSMOCT00000025948, intron 7 of 13)	789276	ENSMOCG00000019245	-0.221751	0.0295824	Cdh13	cadherin 13 [Source:NCBI gene;Acc:101987552]	ENSMUSG00000031841
5	4	27113623	0.77023	0.0484074	0.721823	0.0296396	intron (ENSMOCT00000025948, intron 7 of 13)	835547	ENSMOCG00000019245	-0.221751	0.0295824	Cdh13	cadherin 13 [Source:NCBI gene;Acc:101987552]	ENSMUSG00000031841
1	4	27380278	0.0206854	0.67813	-0.657445	0.00808522	intron (ENSMOCT00000015199, intron 2 of 9)	1896	ENSMOCG00000011828	-1.02589	0.0343091	Slc38a8	solute carrier family 38 member 8 [Source:NCBI gene;Acc:101988868]	ENSMUSG00000034224
3	4	46832889	0.8624	0.0537318	0.808669	0.000611426	intron (ENSMOCT00000012664, intron 1 of 9)	543	ENSMOCG00000009846	-0.520578	0.000803138	Phyhd1	phytanoyl-CoA dioxygenase domain containing 1 [Source:NCBI gene;Acc:101998189]	ENSMUSG00000079484
6	4	65565892	0.0680758	0.805236	-0.73716	0.01461	intron (ENSMOCT00000030662, intron 7 of 13)	228179	ENSMOCG00000022468	0.165251	0.0288218	Cacnb4	calcium voltage-gated channel auxiliary subunit beta 4 [Source:NCBI gene;Acc:101994537]	ENSMUSG00000017412
6	4	65570112	0.793557	0.0322322	0.761325	0.000215388	intron (ENSMOCT00000030662, intron 4 of 13)	223959	ENSMOCG00000022468	0.165251	0.0288218	Cacnb4	calcium voltage-gated channel auxiliary subunit beta 4 [Source:NCBI gene;Acc:101994537]	ENSMUSG00000017412
6	4	65604367	0.0519234	0.818501	-0.766578	0.00386014	intron (ENSMOCT00000030662, intron 2 of 13)	189704	ENSMOCG00000022468	0.165251	0.0288218	Cacnb4	calcium voltage-gated channel auxiliary subunit beta 4 [Source:NCBI gene;Acc:101994537]	ENSMUSG00000017412
6	4	65604371	0.0519234	0.818501	-0.766578	0.00386014	intron (ENSMOCT00000030662, intron 2 of 13)	189700	ENSMOCG00000022468	0.165251	0.0288218	Cacnb4	calcium voltage-gated channel auxiliary subunit beta 4 [Source:NCBI gene;Acc:101994537]	ENSMUSG00000017412
6	4	65605655	0.792513	0.062549	0.729964	0.00423974	intron (ENSMOCT00000030662, intron 2 of 13)	188416	ENSMOCG00000022468	0.165251	0.0288218	Cacnb4	calcium voltage-gated channel auxiliary subunit beta 4 [Source:NCBI gene;Acc:101994537]	ENSMUSG00000017412
6	4	65689620	0.0537405	0.818065	-0.764325	0.00115127	intron (ENSMOCT00000030662, intron 2 of 13)	104451	ENSMOCG00000022468	0.165251	0.0288218	Cacnb4	calcium voltage-gated channel auxiliary subunit beta 4 [Source:NCBI gene;Acc:101994537]	ENSMUSG00000017412
6	4	65689736	0.0361252	0.762747	-0.726622	0.0222168	intron (ENSMOCT00000030662, intron 2 of 13)	104335	ENSMOCG00000022468	0.165251	0.0288218	Cacnb4	calcium voltage-gated channel auxiliary subunit beta 4 [Source:NCBI gene;Acc:101994537]	ENSMUSG00000017412
5	4	81572011	0.832353	0.12557	0.706784	0.00158532	intron (ENSMOCT00000018240, intron 1 of 24)	27172	ENSMOCG00000013969	-0.23036	0.0294681	Itga6	integrin subunit alpha 6 [Source:NCBI gene;Acc:101987277]	ENSMUSG00000027111
5	4	81595345	0.893954	0.143133	0.750821	0.000527246	intron (ENSMOCT00000018240, intron 11 of 24)	50506	ENSMOCG00000013969	-0.23036	0.0294681	Itga6	integrin subunit alpha 6 [Source:NCBI gene;Acc:101987277]	ENSMUSG00000027111
5	4	81598855	0.0489824	0.76776	-0.718778	0.0289384	intron (ENSMOCT00000018240, intron 19 of 24)	54016	ENSMOCG00000013969	-0.23036	0.0294681	Itga6	integrin subunit alpha 6 [Source:NCBI gene;Acc:101987277]	ENSMUSG00000027111
5	4	81604469	0.891315	0.062549	0.828766	0.000278877	intron (ENSMOCT00000018240, intron 23 of 24)	59630	ENSMOCG00000013969	-0.23036	0.0294681	Itga6	integrin subunit alpha 6 [Source:NCBI gene;Acc:101987277]	ENSMUSG00000027111
5	4	81604527	0.891315	0.062549	0.828766	0.000278877	intron (ENSMOCT00000018240, intron 23 of 24)	59688	ENSMOCG00000013969	-0.23036	0.0294681	Itga6	integrin subunit alpha 6 [Source:NCBI gene;Acc:101987277]	ENSMUSG00000027111
6	4	81815201	0.0588702	0.840429	-0.781559	0.00241519	intron (ENSMOCT00000028038, intron 1 of 27)	55848	ENSMOCG00000020670	0.196487	0.0352	Rapgef4	Rap guanine nucleotide exchange factor 4 [Source:NCBI gene;Acc:101988400]	ENSMUSG00000049044
6	4	81866389	0.764159	0.0333989	0.73076	0.0221775	intron (ENSMOCT00000028033, intron 6 of 29)	165666	ENSMOCG00000020670	0.196487	0.0352	Rapgef4	Rap guanine nucleotide exchange factor 4 [Source:NCBI gene;Acc:101988400]	ENSMUSG00000049044
6	4	81921456	0.103834	0.777261	-0.673426	0.0014309	intron (ENSMOCT00000028038, intron 14 of 27)	162103	ENSMOCG00000020670	0.196487	0.0352	Rapgef4	Rap guanine nucleotide exchange factor 4 [Source:NCBI gene;Acc:101988400]	ENSMUSG00000049044
6	4	81927152	0.832307	0.0650152	0.767292	0.00684134	intron (ENSMOCT00000028038, intron 14 of 27)	167799	ENSMOCG00000020670	0.196487	0.0352	Rapgef4	Rap guanine nucleotide exchange factor 4 [Source:NCBI gene;Acc:101988400]	ENSMUSG00000049044
6	4	81960025	0.0524645	0.756356	-0.703892	0.0407402	intron (ENSMOCT00000028038, intron 27 of 27)	200672	ENSMOCG00000020670	0.196487	0.0352	Rapgef4	Rap guanine nucleotide exchange factor 4 [Source:NCBI gene;Acc:101988400]	ENSMUSG00000049044
2	4	85414411	0.839361	0.054503	0.784858	0.00213946	intron (ENSMOCT00000007755, intron 19 of 19)	250755	ENSMOCG00000005959	-0.683107	0.0405794	Pde11a	phosphodiesterase 11A [Source:NCBI gene;Acc:101999939]	ENSMUSG00000075270
2	4	85422473	0.777246	0.030208	0.747038	0.0139054	intron (ENSMOCT00000007755, intron 18 of 19)	242693	ENSMOCG00000005959	-0.683107	0.0405794	Pde11a	phosphodiesterase 11A [Source:NCBI gene;Acc:101999939]	ENSMUSG00000075270
2	4	85427099	0.777246	0.0518879	0.725358	0.0277097	intron (ENSMOCT00000007755, intron 17 of 19)	238067	ENSMOCG00000005959	-0.683107	0.0405794	Pde11a	phosphodiesterase 11A [Source:NCBI gene;Acc:101999939]	ENSMUSG00000075270
2	4	85535576	0.0498671	0.770554	-0.720687	0.027692	intron (ENSMOCT00000007755, intron 6 of 19)	129590	ENSMOCG00000005959	-0.683107	0.0405794	Pde11a	phosphodiesterase 11A [Source:NCBI gene;Acc:101999939]	ENSMUSG00000075270
2	4	85536287	0.123159	0.855167	-0.732007	0.00241371	intron (ENSMOCT00000007755, intron 6 of 19)	128879	ENSMOCG00000005959	-0.683107	0.0405794	Pde11a	phosphodiesterase 11A [Source:NCBI gene;Acc:101999939]	ENSMUSG00000075270
2	4	85611884	0.899758	0.0605626	0.839195	0.000122651	intron (ENSMOCT00000007755, intron 2 of 19)	53282	ENSMOCG00000005959	-0.683107	0.0405794	Pde11a	phosphodiesterase 11A [Source:NCBI gene;Acc:101999939]	ENSMUSG00000075270
2	4	92697759	0.780974	0.0554064	0.725568	0.0264727	exon (ENSMOCT00000031379, exon 2 of 3)	2316	ENSMOCG00000022949	-0.633194	0.0417253	Lrrc55	leucine rich repeat containing 55 [Source:NCBI gene;Acc:101996090]	ENSMUSG00000075224
5	5	2456402	0.5316	0.0579985	0.473602	0.0119538	intron (ENSMOCT00000023394, intron 69 of 88)	139350	ENSMOCG00000017521	-0.2036	0.0362305	Dync2h1	dynein cytoplasmic 2 heavy chain 1 [Source:NCBI gene;Acc:101985490]	ENSMUSG00000047193
6	5	3096478	0.909514	0.188546	0.720968	0.0033545	intron (ENSMOCT00000029939, intron 1 of 4)	1203	ENSMOCG00000021990	0.19994	0.0433236	Tmem123	transmembrane protein 123 [Source:NCBI gene;Acc:101988962]	ENSMUSG00000050912
7	5	15457210	0.0489824	0.750974	-0.701992	0.0420787	exon (ENSMOCT00000018657, exon 6 of 22)	5444	ENSMOCG00000014267	0.209799	0.0110806	Slc44a2	solute carrier family 44 member 2 [Source:NCBI gene;Acc:101999753]	ENSMUSG00000057193
8	5	19688593	0.76737	0.0553799	0.71199	0.0381859	intron (ENSMOCT00000027323, intron 2 of 7)	18420	ENSMOCG00000020176	0.502856	0.0266153	Eepd1	endonuclease/exonuclease/phosphatase family domain containing 1 [Source:NCBI gene;Acc:101993679]	ENSMUSG00000036611
8	5	19764320	0.699627	0.0467818	0.652845	0.0204826	intron (ENSMOCT00000027323, intron 3 of 7)	94147	ENSMOCG00000020176	0.502856	0.0266153	Eepd1	endonuclease/exonuclease/phosphatase family domain containing 1 [Source:NCBI gene;Acc:101993679]	ENSMUSG00000036611
3	5	39314112	0.801619	0.0309119	0.770707	0.000189152	intron (ENSMOCT00000029892, intron 1 of 7)	12207	ENSMOCG00000021955	-0.476642	0.00418858	Fxyd6	FXYD domain-containing ion transport regulator 6 [Source:NCBI gene;Acc:101996474]	ENSMUSG00000066705
3	5	39320918	0.791512	0.0575542	0.733957	0.0234647	intron (ENSMOCT00000029892, intron 1 of 7)	19013	ENSMOCG00000021955	-0.476642	0.00418858	Fxyd6	FXYD domain-containing ion transport regulator 6 [Source:NCBI gene;Acc:101996474]	ENSMUSG00000066705
5	5	50354483	0.81633	0.0650152	0.751315	0.010907	exon (ENSMOCT00000025888, exon 5 of 5)	58403	ENSMOCG00000019205	0.140022	0.0497375	Peak1	pseudopodium enriched atypical kinase 1 [Source:NCBI gene;Acc:101992646]	ENSMUSG00000074305
5	5	50397540	0.829195	0.0426664	0.786529	0.00102389	intron (ENSMOCT00000025888, intron 2 of 4)	15346	ENSMOCG00000019205	0.140022	0.0497375	Peak1	pseudopodium enriched atypical kinase 1 [Source:NCBI gene;Acc:101992646]	ENSMUSG00000074305
5	5	67908953	0.76737	0.0537318	0.713638	0.0365226	intron (ENSMOCT00000028888, intron 1 of 11)	2353	ENSMOCG00000021256	-0.12541	0.0349707	Myzap	myocardial zonula adherens protein [Source:NCBI gene;Acc:101987942]	ENSMUSG00000041361
5	5	67955819	0.87339	0.0605626	0.812827	0.000539028	intron (ENSMOCT00000028888, intron 9 of 11)	49219	ENSMOCG00000021256	-0.12541	0.0349707	Myzap	myocardial zonula adherens protein [Source:NCBI gene;Acc:101987942]	ENSMUSG00000041361
5	5	67955842	0.870489	0.0605626	0.809927	0.000627309	intron (ENSMOCT00000028888, intron 9 of 11)	49242	ENSMOCG00000021256	-0.12541	0.0349707	Myzap	myocardial zonula adherens protein [Source:NCBI gene;Acc:101987942]	ENSMUSG00000041361
5	5	67993444	0.0588702	0.854942	-0.796072	0.00122388	intron (ENSMOCT00000028885, intron 12 of 13)	86844	ENSMOCG00000021256	-0.12541	0.0349707	Myzap	myocardial zonula adherens protein [Source:NCBI gene;Acc:101987942]	ENSMUSG00000041361
2	5	80333804	0.775127	0.0553799	0.719747	0.0322909	intron (ENSMOCT00000002457, intron 3 of 38)	76730	ENSMOCG00000001804	-0.566043	0.00439331	Cacna2d2	calcium voltage-gated channel auxiliary subunit alpha2delta 2 [Source:NCBI gene;Acc:101996479]	ENSMUSG00000010066
2	5	80333845	0.775127	0.0553799	0.719747	0.0322909	intron (ENSMOCT00000002457, intron 3 of 38)	76771	ENSMOCG00000001804	-0.566043	0.00439331	Cacna2d2	calcium voltage-gated channel auxiliary subunit alpha2delta 2 [Source:NCBI gene;Acc:101996479]	ENSMUSG00000010066
2	5	80333864	0.775127	0.0553799	0.719747	0.0322909	intron (ENSMOCT00000002457, intron 3 of 38)	76790	ENSMOCG00000001804	-0.566043	0.00439331	Cacna2d2	calcium voltage-gated channel auxiliary subunit alpha2delta 2 [Source:NCBI gene;Acc:101996479]	ENSMUSG00000010066
2	5	80333869	0.775127	0.0553799	0.719747	0.0322909	intron (ENSMOCT00000002457, intron 3 of 38)	76795	ENSMOCG00000001804	-0.566043	0.00439331	Cacna2d2	calcium voltage-gated channel auxiliary subunit alpha2delta 2 [Source:NCBI gene;Acc:101996479]	ENSMUSG00000010066
2	5	80352220	0.775127	0.0553799	0.719747	0.0322909	intron (ENSMOCT00000002457, intron 3 of 38)	95146	ENSMOCG00000001804	-0.566043	0.00439331	Cacna2d2	calcium voltage-gated channel auxiliary subunit alpha2delta 2 [Source:NCBI gene;Acc:101996479]	ENSMUSG00000010066
2	5	80352410	0.595183	0.0339465	0.561237	0.0230784	intron (ENSMOCT00000002457, intron 3 of 38)	95336	ENSMOCG00000001804	-0.566043	0.00439331	Cacna2d2	calcium voltage-gated channel auxiliary subunit alpha2delta 2 [Source:NCBI gene;Acc:101996479]	ENSMUSG00000010066
2	5	80364661	0.756343	0.0417337	0.71461	0.0324389	intron (ENSMOCT00000002457, intron 5 of 38)	107587	ENSMOCG00000001804	-0.566043	0.00439331	Cacna2d2	calcium voltage-gated channel auxiliary subunit alpha2delta 2 [Source:NCBI gene;Acc:101996479]	ENSMUSG00000010066
7	5	80398957	0.216552	0.905293	-0.688742	0.0171579	intron (ENSMOCT00000020755, intron 3 of 3)	1732	ENSMOCG00000015716	0.297042	0.0485594	Cyb561d2	cytochrome b561 domain-containing protein 2 [Source:NCBI gene;Acc:101997227]	ENSMUSG00000037190
3	6	15275279	0.830215	0.215953	0.614262	0.0329945	intron (ENSMOCT00000026760, intron 1 of 23)	169418	ENSMOCG00000019760	-0.485513	0.000725903		contactin associated protein like 5 [Source:NCBI gene;Acc:101994756]	ENSMUSG00000070695
3	6	15826703	0.0312558	0.747818	-0.716563	0.0297086	intron (ENSMOCT00000026770, intron 11 of 21)	318070	ENSMOCG00000019760	-0.485513	0.000725903		contactin associated protein like 5 [Source:NCBI gene;Acc:101994756]	ENSMUSG00000070695
3	6	16048919	0.0515997	0.89568	-0.844081	8.65e-06	intron (ENSMOCT00000026770, intron 19 of 21)	540286	ENSMOCG00000019760	-0.485513	0.000725903		contactin associated protein like 5 [Source:NCBI gene;Acc:101994756]	ENSMUSG00000070695
3	6	22292030	0.633282	0.0260253	0.607257	0.00128367	intron (ENSMOCT00000016137, intron 11 of 12)	23822	ENSMOCG00000012510	-0.472266	0.0413209	Pm20d1	peptidase M20 domain containing 1 [Source:NCBI gene;Acc:101990013]	ENSMUSG00000042251
2	6	25554919	0.100882	0.851167	-0.750285	0.0323046	exon (ENSMOCT00000001736, exon 18 of 18)	115111	ENSMOCG00000001284	-0.696688	0.0352919	Lgr6	leucine rich repeat containing G protein-coupled receptor 6 [Source:NCBI gene;Acc:101983324]	ENSMUSG00000042793
2	6	25566488	0.780974	0.0501503	0.730824	0.0239582	intron (ENSMOCT00000001736, intron 12 of 17)	103542	ENSMOCG00000001284	-0.696688	0.0352919	Lgr6	leucine rich repeat containing G protein-coupled receptor 6 [Source:NCBI gene;Acc:101983324]	ENSMUSG00000042793
2	6	25587780	0.77023	0.0315474	0.738683	0.0175362	intron (ENSMOCT00000001747, intron 6 of 16)	82054	ENSMOCG00000001284	-0.696688	0.0352919	Lgr6	leucine rich repeat containing G protein-coupled receptor 6 [Source:NCBI gene;Acc:101983324]	ENSMUSG00000042793
2	6	25598728	0.0545007	0.87187	-0.817369	0.00022822	intron (ENSMOCT00000001747, intron 4 of 16)	71106	ENSMOCG00000001284	-0.696688	0.0352919	Lgr6	leucine rich repeat containing G protein-coupled receptor 6 [Source:NCBI gene;Acc:101983324]	ENSMUSG00000042793
2	6	25613674	0.0345883	0.786723	-0.752134	0.0069428	intron (ENSMOCT00000001747, intron 4 of 16)	56160	ENSMOCG00000001284	-0.696688	0.0352919	Lgr6	leucine rich repeat containing G protein-coupled receptor 6 [Source:NCBI gene;Acc:101983324]	ENSMUSG00000042793
2	6	25641620	0.176459	0.744598	-0.568139	0.0255823	intron (ENSMOCT00000001747, intron 1 of 16)	28214	ENSMOCG00000001284	-0.696688	0.0352919	Lgr6	leucine rich repeat containing G protein-coupled receptor 6 [Source:NCBI gene;Acc:101983324]	ENSMUSG00000042793
1	6	29625384	0.864196	0.0563864	0.80781	0.000755401	exon (ENSMOCT00000024695, exon 3 of 5)	3961	ENSMOCG00000018420	-1.07613	0.020912	Lhx9	LIM homeobox 9 [Source:NCBI gene;Acc:101997524]	ENSMUSG00000019230
2	6	40059953	0.0530665	0.816445	-0.763378	0.00518656	intron (ENSMOCT00000014530, intron 1 of 17)	22051	ENSMOCG00000011318	-0.80899	0.00122595	Pla2g4a	phospholipase A2 group IVA [Source:NCBI gene;Acc:101981792]	ENSMUSG00000056220
2	6	58433885	0.76737	0.0336364	0.733733	0.0203433	intron (ENSMOCT00000022282, intron 1 of 1)	3579	ENSMOCG00000016766	-0.603049	0.0338533	Gprin2	G protein regulated inducer of neurite outgrowth 2 [Source:NCBI gene;Acc:101998485]	ENSMUSG00000071531
2	6	58435774	0.105074	0.902236	-0.797162	0.000316352	exon (ENSMOCT00000022282, exon 2 of 2)	5468	ENSMOCG00000016766	-0.603049	0.0338533	Gprin2	G protein regulated inducer of neurite outgrowth 2 [Source:NCBI gene;Acc:101998485]	ENSMUSG00000071531
1	6	60158067	0.775127	0.0537318	0.721395	0.0307608	intron (ENSMOCT00000014187, intron 2 of 13)	471	ENSMOCG00000011050	-3.69705	0.000736101	Chat	choline O-acetyltransferase [Source:NCBI gene;Acc:101981619]	ENSMUSG00000021919
1	6	60158075	0.775127	0.0537318	0.721395	0.0307608	intron (ENSMOCT00000014187, intron 2 of 13)	479	ENSMOCG00000011050	-3.69705	0.000736101	Chat	choline O-acetyltransferase [Source:NCBI gene;Acc:101981619]	ENSMUSG00000021919
1	6	60160145	0.784161	0.062549	0.721612	0.0331021	intron (ENSMOCT00000014187, intron 4 of 13)	2549	ENSMOCG00000011050	-3.69705	0.000736101	Chat	choline O-acetyltransferase [Source:NCBI gene;Acc:101981619]	ENSMUSG00000021919
1	6	60160152	0.784161	0.062549	0.721612	0.0331021	intron (ENSMOCT00000014187, intron 4 of 13)	2556	ENSMOCG00000011050	-3.69705	0.000736101	Chat	choline O-acetyltransferase [Source:NCBI gene;Acc:101981619]	ENSMUSG00000021919
1	6	60172449	0.0575126	0.850296	-0.792783	0.00134148	intron (ENSMOCT00000014187, intron 6 of 13)	14853	ENSMOCG00000011050	-3.69705	0.000736101	Chat	choline O-acetyltransferase [Source:NCBI gene;Acc:101981619]	ENSMUSG00000021919
1	6	60202794	0.77023	0.0575542	0.712676	0.0382036	intron (ENSMOCT00000014187, intron 13 of 13)	45198	ENSMOCG00000011050	-3.69705	0.000736101	Chat	choline O-acetyltransferase [Source:NCBI gene;Acc:101981619]	ENSMUSG00000021919
3	6	61153142	0.0624668	0.781066	-0.718599	0.00569805	intron (ENSMOCT00000029383, intron 1 of 4)	3315	ENSMOCG00000021601	-0.374442	0.0228479	Wnt5a	Wnt family member 5A [Source:NCBI gene;Acc:101996955]	ENSMUSG00000021994
7	6	68497925	0.882669	0.0537318	0.828938	0.000133514	intron (ENSMOCT00000031431, intron 4 of 9)	229209	ENSMOCG00000022978	0.209182	0.0395364	Nos1ap	nitric oxide synthase 1 adaptor protein [Source:NCBI gene;Acc:101999860]	ENSMUSG00000038473
7	6	68662130	0.0194677	0.54311	-0.523642	0.00850243	intron (ENSMOCT00000031431, intron 1 of 9)	65004	ENSMOCG00000022978	0.209182	0.0395364	Nos1ap	nitric oxide synthase 1 adaptor protein [Source:NCBI gene;Acc:101999860]	ENSMUSG00000038473
2	6	79235673	0.0604923	0.888167	-0.827675	0.000158858	intron (ENSMOCT00000013325, intron 11 of 11)	21443	ENSMOCG00000010371	-0.658175	0.0409507	Traf3ip3	TRAF3 interacting protein 3 [Source:NCBI gene;Acc:101988121]	ENSMUSG00000037318
2	6	79247378	0.76737	0.0553799	0.71199	0.0381859	intron (ENSMOCT00000013325, intron 4 of 11)	9738	ENSMOCG00000010371	-0.658175	0.0409507	Traf3ip3	TRAF3 interacting protein 3 [Source:NCBI gene;Acc:101988121]	ENSMUSG00000037318
6	6	83963869	0.868583	0.0998306	0.768752	0.0330295	intron (ENSMOCT00000018748, intron 8 of 22)	17746	ENSMOCG00000014315	0.165801	0.0412579	Parp1	poly(ADP-ribose) polymerase 1 [Source:NCBI gene;Acc:101980599]	ENSMUSG00000026496
6	6	83977627	0.902257	0.0380531	0.864204	3.06e-09	exon (ENSMOCT00000018748, exon 2 of 23)	3988	ENSMOCG00000014315	0.165801	0.0412579	Parp1	poly(ADP-ribose) polymerase 1 [Source:NCBI gene;Acc:101980599]	ENSMUSG00000026496
6	6	83977666	0.902257	0.257988	0.644269	0.0322849	exon (ENSMOCT00000018748, exon 2 of 23)	3949	ENSMOCG00000014315	0.165801	0.0412579	Parp1	poly(ADP-ribose) polymerase 1 [Source:NCBI gene;Acc:101980599]	ENSMUSG00000026496
1	7	2757598	0.870123	0.258347	0.611776	0.0220323	intron (ENSMOCT00000017338, intron 1 of 33)	1299	ENSMOCG00000013309	-0.894222	0.000510755	Baiap3	BAI1 associated protein 3 [Source:NCBI gene;Acc:101996577]	ENSMUSG00000047507
7	7	2922737	0.76737	0.0605626	0.706807	0.0439838	exon (ENSMOCT00000019588, exon 23 of 31)	80238	ENSMOCG00000014894	0.218301	0.0356792		intraflagellar transport 140 [Source:NCBI gene;Acc:101998573]	ENSMUSG00000024169
7	7	2926298	0.873947	0.0605626	0.813384	0.000742806	intron (ENSMOCT00000019588, intron 19 of 30)	76677	ENSMOCG00000014894	0.218301	0.0356792		intraflagellar transport 140 [Source:NCBI gene;Acc:101998573]	ENSMUSG00000024169
1	7	4389152	0.0553656	0.766211	-0.710846	0.0354964	TTS (ENSMOCT00000003203)	13413	ENSMOCG00000002390	-1.19705	0.031971	Mmp25	matrix metallopeptidase 25 [Source:NCBI gene;Acc:101998949]	ENSMUSG00000023903
6	7	12282226	0.706956	0.0233331	0.683623	0.000647708	intron (ENSMOCT00000020675, intron 1 of 1)	3282	ENSMOCG00000015655	0.202441	0.0193101	Snn	stannin [Source:NCBI gene;Acc:102002351]	ENSMUSG00000037972
6	7	12282486	0.58255	0.0179433	0.564607	0.0250797	intron (ENSMOCT00000020675, intron 1 of 1)	3542	ENSMOCG00000015655	0.202441	0.0193101	Snn	stannin [Source:NCBI gene;Acc:102002351]	ENSMUSG00000037972
4	7	16604752	0.940098	0.414991	0.525107	0.0192204	exon (ENSMOCT00000023923, exon 9 of 9)	51418	ENSMOCG00000017883	-0.300106	0.0413373	Tmem132e	transmembrane protein 132E [Source:NCBI gene;Acc:101996767]	ENSMUSG00000020701
4	7	16621320	0.858457	0.190928	0.667528	0.017206	intron (ENSMOCT00000023927, intron 1 of 9)	34696	ENSMOCG00000017883	-0.300106	0.0413373	Tmem132e	transmembrane protein 132E [Source:NCBI gene;Acc:101996767]	ENSMUSG00000020701
6	7	21141599	0.029599	0.756356	-0.726757	0.0230808	intron (ENSMOCT00000030155, intron 3 of 15)	28615	ENSMOCG00000022144	0.200329	0.031101	Sez6	seizure related 6 homolog [Source:NCBI gene;Acc:101996959]	ENSMUSG00000000632
6	7	21162431	0.0553656	0.87882	-0.823455	0.000137683	intron (ENSMOCT00000030155, intron 1 of 15)	7783	ENSMOCG00000022144	0.200329	0.031101	Sez6	seizure related 6 homolog [Source:NCBI gene;Acc:101996959]	ENSMUSG00000000632
3	7	22764929	0.203731	0.851747	-0.648016	0.0235536	intron (ENSMOCT00000018768, intron 1 of 7)	51543	ENSMOCG00000014329	-0.381158	0.0260423	Nxn	nucleoredoxin [Source:NCBI gene;Acc:101983131]	ENSMUSG00000020844
3	7	22776720	0.780974	0.0235123	0.757462	0.0101967	intron (ENSMOCT00000018768, intron 1 of 7)	63334	ENSMOCG00000014329	-0.381158	0.0260423	Nxn	nucleoredoxin [Source:NCBI gene;Acc:101983131]	ENSMUSG00000020844
6	7	23016317	0.6615	0.0276913	0.633809	0.00505642	intron (ENSMOCT00000031198, intron 10 of 20)	73150	ENSMOCG00000022829	0.207023	0.0133438	Vps53	VPS53 subunit of GARP complex [Source:NCBI gene;Acc:101985591]	ENSMUSG00000017288
3	7	23986507	0.77023	0.0530479	0.717182	0.0336838	exon (ENSMOCT00000001719, exon 2 of 2)	1018	ENSMOCG00000001275	-0.531742	0.00429005	Hic1	HIC ZBTB transcriptional repressor 1 [Source:NCBI gene;Acc:101994762]	ENSMUSG00000043099
4	7	25764863	0.348434	0.900079	-0.551645	0.0229079	intron (ENSMOCT00000024976, intron 9 of 10)	14734	ENSMOCG00000018595	-0.373711	0.0283883	Ctns	cystinosin, lysosomal cystine transporter [Source:NCBI gene;Acc:101983979]	ENSMUSG00000005949
5	7	28231505	0.782627	0.0294515	0.753175	0.0111074	exon (ENSMOCT00000018715, exon 3 of 25)	765	ENSMOCG00000014275	-0.22366	0.0146348	Pld2	phospholipase D2 [Source:NCBI gene;Acc:102002551]	ENSMUSG00000020828
6	7	31137368	0.0588702	0.897783	-0.838913	6.21e-05	intron (ENSMOCT00000015673, intron 5 of 13)	52693	ENSMOCG00000012190	0.204543	0.00646777	Gas7	growth arrest specific 7 [Source:NCBI gene;Acc:101994842]	ENSMUSG00000033066
6	7	31137847	0.779187	0.0530479	0.726139	0.0273931	intron (ENSMOCT00000015673, intron 5 of 13)	52214	ENSMOCG00000012190	0.204543	0.00646777	Gas7	growth arrest specific 7 [Source:NCBI gene;Acc:101994842]	ENSMUSG00000033066
6	7	31197531	0.0530665	0.822855	-0.769788	0.00338063	intron (ENSMOCT00000015665, intron 1 of 13)	8172	ENSMOCG00000012190	0.204543	0.00646777	Gas7	growth arrest specific 7 [Source:NCBI gene;Acc:101994842]	ENSMUSG00000033066
6	7	31198235	0.775127	0.0575542	0.717573	0.0344367	intron (ENSMOCT00000015665, intron 1 of 13)	7468	ENSMOCG00000012190	0.204543	0.00646777	Gas7	growth arrest specific 7 [Source:NCBI gene;Acc:101994842]	ENSMUSG00000033066
6	7	36574676	0.0537405	0.845652	-0.791912	0.0011908	intron (ENSMOCT00000022337, intron 2 of 6)	26646	ENSMOCG00000016774	0.150706	0.0361725	Specc1	sperm antigen with calponin homology and coiled-coil domains 1 [Source:NCBI gene;Acc:101985122]	ENSMUSG00000042331
8	7	38003748	0.848752	0.0530479	0.795704	0.00119193	TTS (ENSMOCT00000009438)	48625	ENSMOCG00000007260	0.818559	0.0177877	Myo15	myosin XVA [Source:NCBI gene;Acc:101997534]	ENSMUSG00000042678
8	7	38003802	0.848752	0.0530479	0.795704	0.00119193	TTS (ENSMOCT00000009438)	48571	ENSMOCG00000007260	0.818559	0.0177877	Myo15	myosin XVA [Source:NCBI gene;Acc:101997534]	ENSMUSG00000042678
8	7	38003811	0.848752	0.0530479	0.795704	0.00119193	TTS (ENSMOCT00000009438)	48562	ENSMOCG00000007260	0.818559	0.0177877	Myo15	myosin XVA [Source:NCBI gene;Acc:101997534]	ENSMUSG00000042678
4	7	41010138	0.82482	0.369889	0.454931	0.0134515	intron (ENSMOCT00000030455, intron 7 of 11)	121849	ENSMOCG00000022339	-0.313972	0.00861132	Galnt10	polypeptide N-acetylgalactosaminyltransferase 10 [Source:NCBI gene;Acc:101997241]	ENSMUSG00000020520
4	7	41013009	0.927638	0.0575542	0.870084	6.09e-06	exon (ENSMOCT00000030455, exon 7 of 12)	118978	ENSMOCG00000022339	-0.313972	0.00861132	Galnt10	polypeptide N-acetylgalactosaminyltransferase 10 [Source:NCBI gene;Acc:101997241]	ENSMUSG00000020520
4	7	41017750	0.0680758	0.794074	-0.725998	0.0210994	intron (ENSMOCT00000030455, intron 5 of 11)	114237	ENSMOCG00000022339	-0.313972	0.00861132	Galnt10	polypeptide N-acetylgalactosaminyltransferase 10 [Source:NCBI gene;Acc:101997241]	ENSMUSG00000020520
4	7	41087108	0.7422	0.0734335	0.668767	0.00612756	intron (ENSMOCT00000030455, intron 1 of 11)	44879	ENSMOCG00000022339	-0.313972	0.00861132	Galnt10	polypeptide N-acetylgalactosaminyltransferase 10 [Source:NCBI gene;Acc:101997241]	ENSMUSG00000020520
4	7	41115087	0.756343	0.0331113	0.723232	0.0270328	intron (ENSMOCT00000030455, intron 1 of 11)	16900	ENSMOCG00000022339	-0.313972	0.00861132	Galnt10	polypeptide N-acetylgalactosaminyltransferase 10 [Source:NCBI gene;Acc:101997241]	ENSMUSG00000020520
4	7	41122188	0.0649259	0.85218	-0.787255	0.00245542	intron (ENSMOCT00000030455, intron 1 of 11)	9799	ENSMOCG00000022339	-0.313972	0.00861132	Galnt10	polypeptide N-acetylgalactosaminyltransferase 10 [Source:NCBI gene;Acc:101997241]	ENSMUSG00000020520
4	7	41131119	0.745737	0.0190977	0.72664	0.0273541	intron (ENSMOCT00000030455, intron 1 of 11)	868	ENSMOCG00000022339	-0.313972	0.00861132	Galnt10	polypeptide N-acetylgalactosaminyltransferase 10 [Source:NCBI gene;Acc:101997241]	ENSMUSG00000020520
4	7	41131257	0.0147999	0.686779	-0.671979	0.00605906	intron (ENSMOCT00000030455, intron 1 of 11)	730	ENSMOCG00000022339	-0.313972	0.00861132	Galnt10	polypeptide N-acetylgalactosaminyltransferase 10 [Source:NCBI gene;Acc:101997241]	ENSMUSG00000020520
4	7	41131983	0.780974	0.0575542	0.72342	0.0302345	exon (ENSMOCT00000030455, exon 1 of 12)	4	ENSMOCG00000022339	-0.313972	0.00861132	Galnt10	polypeptide N-acetylgalactosaminyltransferase 10 [Source:NCBI gene;Acc:101997241]	ENSMUSG00000020520
3	7	53770284	0.0524645	0.690598	-0.638133	0.0244816	intron (ENSMOCT00000030699, intron 1 of 7)	13165	ENSMOCG00000022493	-0.508906	0.012533			ENSMUSG00000040711
3	7	53776601	0.0291962	0.665084	-0.635888	0.0168881	intron (ENSMOCT00000030699, intron 1 of 7)	19482	ENSMOCG00000022493	-0.508906	0.012533			ENSMUSG00000040711
3	7	53776611	0.0291962	0.665084	-0.635888	0.0168881	intron (ENSMOCT00000030699, intron 1 of 7)	19492	ENSMOCG00000022493	-0.508906	0.012533			ENSMUSG00000040711
3	7	53814168	0.0344791	0.856459	-0.82198	4.39e-05	intron (ENSMOCT00000030699, intron 6 of 7)	57049	ENSMOCG00000022493	-0.508906	0.012533			ENSMUSG00000040711
4	7	64652600	0.859372	0.0352556	0.824117	4.92e-05	intron (ENSMOCT00000007605, intron 7 of 12)	294346	ENSMOCG00000005820	-0.355156	0.00844616	Msi2	musashi RNA binding protein 2 [Source:NCBI gene;Acc:101985128]	ENSMUSG00000069769
4	7	64679233	0.881663	0.211489	0.670174	0.00774149	intron (ENSMOCT00000007605, intron 7 of 12)	267713	ENSMOCG00000005820	-0.355156	0.00844616	Msi2	musashi RNA binding protein 2 [Source:NCBI gene;Acc:101985128]	ENSMUSG00000069769
4	7	64707212	0.749824	0.0650152	0.684809	0.0134966	intron (ENSMOCT00000007605, intron 7 of 12)	239734	ENSMOCG00000005820	-0.355156	0.00844616	Msi2	musashi RNA binding protein 2 [Source:NCBI gene;Acc:101985128]	ENSMUSG00000069769
4	7	64809516	0.764159	0.0490049	0.715154	0.0330695	intron (ENSMOCT00000007605, intron 6 of 12)	137430	ENSMOCG00000005820	-0.355156	0.00844616	Msi2	musashi RNA binding protein 2 [Source:NCBI gene;Acc:101985128]	ENSMUSG00000069769
4	7	64846056	0.716097	0.178195	0.537902	0.0109464	intron (ENSMOCT00000007605, intron 5 of 12)	100890	ENSMOCG00000005820	-0.355156	0.00844616	Msi2	musashi RNA binding protein 2 [Source:NCBI gene;Acc:101985128]	ENSMUSG00000069769
4	7	64849571	0.764159	0.0530479	0.711111	0.0383901	intron (ENSMOCT00000007605, intron 5 of 12)	97375	ENSMOCG00000005820	-0.355156	0.00844616	Msi2	musashi RNA binding protein 2 [Source:NCBI gene;Acc:101985128]	ENSMUSG00000069769
4	7	64849586	0.0588702	0.864836	-0.805966	0.000722454	intron (ENSMOCT00000007605, intron 5 of 12)	97360	ENSMOCG00000005820	-0.355156	0.00844616	Msi2	musashi RNA binding protein 2 [Source:NCBI gene;Acc:101985128]	ENSMUSG00000069769
4	7	64854971	0.0588702	0.814339	-0.755469	0.00669894	intron (ENSMOCT00000007605, intron 5 of 12)	91975	ENSMOCG00000005820	-0.355156	0.00844616	Msi2	musashi RNA binding protein 2 [Source:NCBI gene;Acc:101985128]	ENSMUSG00000069769
4	7	64860592	0.751486	0.0325707	0.718915	0.0301773	intron (ENSMOCT00000007605, intron 5 of 12)	86354	ENSMOCG00000005820	-0.355156	0.00844616	Msi2	musashi RNA binding protein 2 [Source:NCBI gene;Acc:101985128]	ENSMUSG00000069769
4	7	64868226	0.0207477	0.496658	-0.475911	0.00366052	intron (ENSMOCT00000007605, intron 5 of 12)	78720	ENSMOCG00000005820	-0.355156	0.00844616	Msi2	musashi RNA binding protein 2 [Source:NCBI gene;Acc:101985128]	ENSMUSG00000069769
4	7	64878076	0.756343	0.0479694	0.708374	0.0398941	intron (ENSMOCT00000007605, intron 5 of 12)	68870	ENSMOCG00000005820	-0.355156	0.00844616	Msi2	musashi RNA binding protein 2 [Source:NCBI gene;Acc:101985128]	ENSMUSG00000069769
3	7	70900109	0.0553656	0.76776	-0.712395	0.0343058	exon (ENSMOCT00000010032, exon 26 of 26)	30568	ENSMOCG00000007772	-0.400276	0.0177059	Itga3	integrin subunit alpha 3 [Source:NCBI gene;Acc:101984170]	ENSMUSG00000001507
3	7	70916640	0.866767	0.0589262	0.80784	0.000884074	intron (ENSMOCT00000010032, intron 7 of 25)	14037	ENSMOCG00000007772	-0.400276	0.0177059	Itga3	integrin subunit alpha 3 [Source:NCBI gene;Acc:101984170]	ENSMUSG00000001507
1	7	71448858	0.67126	0.0353915	0.635868	0.0100382	intron (ENSMOCT00000014852, intron 4 of 5)	7360	ENSMOCG00000011552	-1.156	0.00508395	Ngfr	nerve growth factor receptor [Source:NCBI gene;Acc:101987761]	ENSMUSG00000000120
1	7	71460405	0.760519	0.0305511	0.729968	0.0226633	intron (ENSMOCT00000014845, intron 1 of 5)	2278	ENSMOCG00000011552	-1.156	0.00508395	Ngfr	nerve growth factor receptor [Source:NCBI gene;Acc:101987761]	ENSMUSG00000000120
1	7	71460408	0.760519	0.0305511	0.729968	0.0226633	intron (ENSMOCT00000014845, intron 1 of 5)	2275	ENSMOCG00000011552	-1.156	0.00508395	Ngfr	nerve growth factor receptor [Source:NCBI gene;Acc:101987761]	ENSMUSG00000000120
1	7	71460410	0.760519	0.0191495	0.741369	0.0182157	intron (ENSMOCT00000014845, intron 1 of 5)	2273	ENSMOCG00000011552	-1.156	0.00508395	Ngfr	nerve growth factor receptor [Source:NCBI gene;Acc:101987761]	ENSMUSG00000000120
1	7	71460415	0.760519	0.0191495	0.741369	0.0182157	intron (ENSMOCT00000014845, intron 1 of 5)	2268	ENSMOCG00000011552	-1.156	0.00508395	Ngfr	nerve growth factor receptor [Source:NCBI gene;Acc:101987761]	ENSMUSG00000000120
1	7	71460427	0.760519	0.0229676	0.737551	0.0195707	intron (ENSMOCT00000014845, intron 1 of 5)	2256	ENSMOCG00000011552	-1.156	0.00508395	Ngfr	nerve growth factor receptor [Source:NCBI gene;Acc:101987761]	ENSMUSG00000000120
1	7	71460763	0.0214294	0.849511	-0.828081	2.14e-05	intron (ENSMOCT00000014845, intron 1 of 5)	1920	ENSMOCG00000011552	-1.156	0.00508395	Ngfr	nerve growth factor receptor [Source:NCBI gene;Acc:101987761]	ENSMUSG00000000120
2	7	78296636	0.756343	0.0446386	0.711705	0.0349954	intron (ENSMOCT00000015733, intron 4 of 5)	11337	ENSMOCG00000012241	-0.704419	0.0170677	Fads6	fatty acid desaturase 6 [Source:NCBI gene;Acc:101988527]	ENSMUSG00000044788
5	7	81389676	0.0264832	0.730184	-0.7037	0.0411943	exon (ENSMOCT00000025501, exon 5 of 5)	49961	ENSMOCG00000018943	-0.205027	0.0218984	Timp2	TIMP metallopeptidase inhibitor 2 [Source:NCBI gene;Acc:101992288]	ENSMUSG00000017466
5	7	81426285	0.87027	0.0553799	0.81489	0.000469841	intron (ENSMOCT00000025501, intron 1 of 4)	13352	ENSMOCG00000018943	-0.205027	0.0218984	Timp2	TIMP metallopeptidase inhibitor 2 [Source:NCBI gene;Acc:101992288]	ENSMUSG00000017466
2	8	767247	0.760519	0.0553799	0.705139	0.043876	exon (ENSMOCT00000028857, exon 7 of 20)	24836	ENSMOCG00000021236	-0.537723	0.00741558	Trim66	tripartite motif containing 66 [Source:NCBI gene;Acc:101990701]	ENSMUSG00000031026
5	8	2306506	0.78559	0.052437	0.733153	0.0228967	intron (ENSMOCT00000024413, intron 3 of 14)	17701	ENSMOCG00000018222	-0.213599	0.0461405	Ampd3	adenosine monophosphate deaminase 3 [Source:NCBI gene;Acc:101995737]	ENSMUSG00000005686
5	8	2322758	0.235818	0.853694	-0.617877	0.0205254	intron (ENSMOCT00000024413, intron 9 of 14)	33953	ENSMOCG00000018222	-0.213599	0.0461405	Ampd3	adenosine monophosphate deaminase 3 [Source:NCBI gene;Acc:101995737]	ENSMUSG00000005686
5	8	2332683	0.859286	0.062549	0.796737	0.00186854	exon (ENSMOCT00000024413, exon 15 of 15)	43878	ENSMOCG00000018222	-0.213599	0.0461405	Ampd3	adenosine monophosphate deaminase 3 [Source:NCBI gene;Acc:101995737]	ENSMUSG00000005686
5	8	2332705	0.859286	0.062549	0.796737	0.00186854	exon (ENSMOCT00000024413, exon 15 of 15)	43900	ENSMOCG00000018222	-0.213599	0.0461405	Ampd3	adenosine monophosphate deaminase 3 [Source:NCBI gene;Acc:101995737]	ENSMUSG00000005686
1	8	11004740	0.84535	0.0316033	0.813747	0.000112448	intron (ENSMOCT00000030688, intron 1 of 1)	22725	ENSMOCG00000022488	-1.2974	0.0126043	Gpr139	G protein-coupled receptor 139 [Source:NCBI gene;Acc:101990319]	ENSMUSG00000066197
4	8	20158809	0.0624668	0.84908	-0.786613	0.0022416	exon (ENSMOCT00000003904, exon 9 of 9)	23395	ENSMOCG00000002904	-0.281275	0.0107876	Zfp768	zinc finger protein 768 [Source:NCBI gene;Acc:101987214]	ENSMUSG00000047371
4	8	20173903	0.751555	0.0491834	0.702371	0.0060541	intron (ENSMOCT00000003904, intron 4 of 8)	8301	ENSMOCG00000002904	-0.281275	0.0107876	Zfp768	zinc finger protein 768 [Source:NCBI gene;Acc:101987214]	ENSMUSG00000047371
4	8	20173923	0.751555	0.0491834	0.702371	0.0060541	intron (ENSMOCT00000003904, intron 4 of 8)	8281	ENSMOCG00000002904	-0.281275	0.0107876	Zfp768	zinc finger protein 768 [Source:NCBI gene;Acc:101987214]	ENSMUSG00000047371
1	8	30031584	0.0375145	0.843099	-0.805585	0.00020987	intron (ENSMOCT00000030656, intron 10 of 15)	104263	ENSMOCG00000022464	-1.32266	0.0238474	Ebf3	EBF transcription factor 3 [Source:NCBI gene;Acc:101998218]	ENSMUSG00000010476
1	8	30048126	0.0524645	0.80905	-0.756585	0.000743267	intron (ENSMOCT00000030656, intron 10 of 15)	87721	ENSMOCG00000022464	-1.32266	0.0238474	Ebf3	EBF transcription factor 3 [Source:NCBI gene;Acc:101998218]	ENSMUSG00000010476
1	8	30059853	0.0296951	0.897344	-0.867649	4.74e-11	intron (ENSMOCT00000030656, intron 6 of 15)	75994	ENSMOCG00000022464	-1.32266	0.0238474	Ebf3	EBF transcription factor 3 [Source:NCBI gene;Acc:101998218]	ENSMUSG00000010476
1	8	30062709	0.0221962	0.625728	-0.603532	0.0279653	intron (ENSMOCT00000030656, intron 6 of 15)	73138	ENSMOCG00000022464	-1.32266	0.0238474	Ebf3	EBF transcription factor 3 [Source:NCBI gene;Acc:101998218]	ENSMUSG00000010476
1	8	30071199	0.680476	0.0491834	0.631293	0.0267615	intron (ENSMOCT00000030656, intron 6 of 15)	64648	ENSMOCG00000022464	-1.32266	0.0238474	Ebf3	EBF transcription factor 3 [Source:NCBI gene;Acc:101998218]	ENSMUSG00000010476
3	8	31177515	0.867275	0.0575542	0.80972	0.000729059	intron (ENSMOCT00000008488, intron 5 of 12)	54412	ENSMOCG00000006531	-0.53043	0.0215532	Tcerg1l	transcription elongation regulator 1 like [Source:NCBI gene;Acc:102000243]	ENSMUSG00000091002
3	8	31177563	0.867275	0.0575542	0.80972	0.000729059	intron (ENSMOCT00000008488, intron 5 of 12)	54364	ENSMOCG00000006531	-0.53043	0.0215532	Tcerg1l	transcription elongation regulator 1 like [Source:NCBI gene;Acc:102000243]	ENSMUSG00000091002
5	8	39339153	0.7005	0.0501503	0.65035	0.0277895	exon (ENSMOCT00000007207, exon 2 of 3)	1625	ENSMOCG00000005529	-0.158887	0.0421075	Lrfn4	leucine rich repeat and fibronectin type III domain containing 4 [Source:NCBI gene;Acc:101990514]	ENSMUSG00000045045
4	8	40406361	0.0530665	0.846552	-0.793486	0.000804988	exon (ENSMOCT00000027715, exon 2 of 10)	217	ENSMOCG00000020455	-0.28619	0.0017899	Rela	RELA proto-oncogene, NF-kB subunit [Source:NCBI gene;Acc:101985424]	ENSMUSG00000024927
4	8	40406417	0.0530665	0.846552	-0.793486	0.000804988	exon (ENSMOCT00000027715, exon 2 of 10)	273	ENSMOCG00000020455	-0.28619	0.0017899	Rela	RELA proto-oncogene, NF-kB subunit [Source:NCBI gene;Acc:101985424]	ENSMUSG00000024927
5	8	53363642	0.709063	0.102775	0.606288	0.0318623	exon (ENSMOCT00000012700, exon 1 of 12)	388	ENSMOCG00000009892	-0.17931	0.022736	Apba1	amyloid beta precursor protein binding family A member 1 [Source:NCBI gene;Acc:101982295]	ENSMUSG00000024897
6	8	53854506	0.764159	0.0563864	0.707772	0.0418859	intron (ENSMOCT00000023496, intron 2 of 11)	47666	ENSMOCG00000017594	0.190189	0.03771	Pip5k1b	phosphatidylinositol-4-phosphate 5-kinase type 1 beta [Source:NCBI gene;Acc:101984090]	ENSMUSG00000024867
6	8	53864375	0.701526	0.161221	0.540305	0.0104419	intron (ENSMOCT00000023496, intron 1 of 11)	37797	ENSMOCG00000017594	0.190189	0.03771	Pip5k1b	phosphatidylinositol-4-phosphate 5-kinase type 1 beta [Source:NCBI gene;Acc:101984090]	ENSMUSG00000024867
6	8	56455622	0.788178	0.0429597	0.745219	0.0143525	exon (ENSMOCT00000005623, exon 4 of 19)	19631	ENSMOCG00000004269	0.205406	0.0041232	Vldlr	very low density lipoprotein receptor [Source:NCBI gene;Acc:101988907]	ENSMUSG00000024924
6	8	56455634	0.788178	0.0429597	0.745219	0.0143525	exon (ENSMOCT00000005623, exon 4 of 19)	19643	ENSMOCG00000004269	0.205406	0.0041232	Vldlr	very low density lipoprotein receptor [Source:NCBI gene;Acc:101988907]	ENSMUSG00000024924
6	8	56455664	0.788178	0.0429597	0.745219	0.0143525	exon (ENSMOCT00000005623, exon 4 of 19)	19673	ENSMOCG00000004269	0.205406	0.0041232	Vldlr	very low density lipoprotein receptor [Source:NCBI gene;Acc:101988907]	ENSMUSG00000024924
8	8	66073321	0.0318437	0.86893	-0.837086	3.48e-06	intron (ENSMOCT00000004046, intron 46 of 49)	136982	ENSMOCG00000002966	0.849203	0.0250699	Myof	myoferlin [Source:NCBI gene;Acc:101991643]	ENSMUSG00000048612
8	8	66081385	0.792503	0.0537318	0.738771	0.019929	intron (ENSMOCT00000004046, intron 40 of 49)	128918	ENSMOCG00000002966	0.849203	0.0250699	Myof	myoferlin [Source:NCBI gene;Acc:101991643]	ENSMUSG00000048612
8	8	66081423	0.792503	0.0537318	0.738771	0.019929	intron (ENSMOCT00000004046, intron 40 of 49)	128880	ENSMOCG00000002966	0.849203	0.0250699	Myof	myoferlin [Source:NCBI gene;Acc:101991643]	ENSMUSG00000048612
8	8	66086262	0.867304	0.046465	0.820839	7.71e-05	intron (ENSMOCT00000004040, intron 41 of 52)	124041	ENSMOCG00000002966	0.849203	0.0250699	Myof	myoferlin [Source:NCBI gene;Acc:101991643]	ENSMUSG00000048612
8	8	66086270	0.867304	0.184348	0.682956	0.0230272	intron (ENSMOCT00000004040, intron 41 of 52)	124033	ENSMOCG00000002966	0.849203	0.0250699	Myof	myoferlin [Source:NCBI gene;Acc:101991643]	ENSMUSG00000048612
8	8	66116471	0.925636	0.0563864	0.86925	4.1e-06	exon (ENSMOCT00000004037, exon 26 of 53)	93832	ENSMOCG00000002966	0.849203	0.0250699	Myof	myoferlin [Source:NCBI gene;Acc:101991643]	ENSMUSG00000048612
8	8	66156084	0.847105	0.0489066	0.798198	0.000866279	intron (ENSMOCT00000004046, intron 5 of 49)	54219	ENSMOCG00000002966	0.849203	0.0250699	Myof	myoferlin [Source:NCBI gene;Acc:101991643]	ENSMUSG00000048612
8	8	66209513	0.0347901	0.65246	-0.61767	0.0130948	intron (ENSMOCT00000004046, intron 1 of 49)	790	ENSMOCG00000002966	0.849203	0.0250699	Myof	myoferlin [Source:NCBI gene;Acc:101991643]	ENSMUSG00000048612
5	8	67804130	0.706417	0.0306419	0.675775	0.00726499	intron (ENSMOCT00000028772, intron 10 of 20)	59535	ENSMOCG00000021167	-0.204797	0.0393356	Sorbs1	sorbin and SH3 domain containing 1 [Source:NCBI gene;Acc:101990518]	ENSMUSG00000025006
5	8	67824960	0.930426	0.274758	0.655668	0.0166731	intron (ENSMOCT00000028772, intron 6 of 20)	38705	ENSMOCG00000021167	-0.204797	0.0393356	Sorbs1	sorbin and SH3 domain containing 1 [Source:NCBI gene;Acc:101990518]	ENSMUSG00000025006
5	8	67826403	0.0524645	0.773303	-0.720838	0.0217599	intron (ENSMOCT00000028772, intron 6 of 20)	37262	ENSMOCG00000021167	-0.204797	0.0393356	Sorbs1	sorbin and SH3 domain containing 1 [Source:NCBI gene;Acc:101990518]	ENSMUSG00000025006
5	8	67826422	0.0524645	0.773303	-0.720838	0.0217599	intron (ENSMOCT00000028772, intron 6 of 20)	37243	ENSMOCG00000021167	-0.204797	0.0393356	Sorbs1	sorbin and SH3 domain containing 1 [Source:NCBI gene;Acc:101990518]	ENSMUSG00000025006
5	8	67826441	0.0524645	0.773303	-0.720838	0.0217599	intron (ENSMOCT00000028772, intron 6 of 20)	37224	ENSMOCG00000021167	-0.204797	0.0393356	Sorbs1	sorbin and SH3 domain containing 1 [Source:NCBI gene;Acc:101990518]	ENSMUSG00000025006
8	8	68436552	0.89126	0.237115	0.654145	0.0237377	intron (ENSMOCT00000020250, intron 5 of 14)	33244	ENSMOCG00000015343	0.658573	0.0448414	Blnk	B cell linker [Source:NCBI gene;Acc:101992761]	ENSMUSG00000061132
8	8	68441829	0.910548	0.274685	0.635863	0.0248412	intron (ENSMOCT00000020250, intron 3 of 14)	27967	ENSMOCG00000015343	0.658573	0.0448414	Blnk	B cell linker [Source:NCBI gene;Acc:101992761]	ENSMUSG00000061132
8	8	68457108	0.867025	0.162856	0.704169	0.00613369	intron (ENSMOCT00000020250, intron 1 of 14)	12688	ENSMOCG00000015343	0.658573	0.0448414	Blnk	B cell linker [Source:NCBI gene;Acc:101992761]	ENSMUSG00000061132
8	8	70116147	0.923828	0.054503	0.869325	3.17e-06	intron (ENSMOCT00000026107, intron 5 of 5)	86199	ENSMOCG00000019358	0.464523	0.0408044		R3H domain and coiled-coil containing 1 like [Source:NCBI gene;Acc:101979191]	ENSMUSG00000025184
7	8	73414037	0.0509892	0.844695	-0.793705	0.000976441	TTS (ENSMOCT00000030330)	17014	ENSMOCG00000022254	0.256962	0.0162566	Kcnip2	potassium voltage-gated channel interacting protein 2 [Source:NCBI gene;Acc:101997351]	ENSMUSG00000025221
2	8	85709980	0.0256749	0.705711	-0.680036	0.00578403	intron (ENSMOCT00000015875, intron 7 of 8)	192664	ENSMOCG00000012340	-0.632849	0.00807877	Gfra1	GDNF family receptor alpha 1 [Source:NCBI gene;Acc:101989471]	ENSMUSG00000025089
2	8	85709985	0.0256749	0.699407	-0.673732	0.00703261	intron (ENSMOCT00000015875, intron 7 of 8)	192659	ENSMOCG00000012340	-0.632849	0.00807877	Gfra1	GDNF family receptor alpha 1 [Source:NCBI gene;Acc:101989471]	ENSMUSG00000025089
2	8	85710062	0.76737	0.0283973	0.738972	0.0179457	intron (ENSMOCT00000015875, intron 7 of 8)	192582	ENSMOCG00000012340	-0.632849	0.00807877	Gfra1	GDNF family receptor alpha 1 [Source:NCBI gene;Acc:101989471]	ENSMUSG00000025089
2	8	85712895	0.850233	0.229303	0.62093	0.0286041	intron (ENSMOCT00000015875, intron 7 of 8)	189749	ENSMOCG00000012340	-0.632849	0.00807877	Gfra1	GDNF family receptor alpha 1 [Source:NCBI gene;Acc:101989471]	ENSMUSG00000025089
2	8	85712914	0.780974	0.0589262	0.722048	0.031579	intron (ENSMOCT00000015875, intron 7 of 8)	189730	ENSMOCG00000012340	-0.632849	0.00807877	Gfra1	GDNF family receptor alpha 1 [Source:NCBI gene;Acc:101989471]	ENSMUSG00000025089
2	8	85724941	0.0509892	0.806761	-0.755772	0.00656722	intron (ENSMOCT00000015875, intron 4 of 8)	177703	ENSMOCG00000012340	-0.632849	0.00807877	Gfra1	GDNF family receptor alpha 1 [Source:NCBI gene;Acc:101989471]	ENSMUSG00000025089
2	8	85730467	0.857344	0.026597	0.830747	1.9e-05	intron (ENSMOCT00000015875, intron 4 of 8)	172177	ENSMOCG00000012340	-0.632849	0.00807877	Gfra1	GDNF family receptor alpha 1 [Source:NCBI gene;Acc:101989471]	ENSMUSG00000025089
2	8	85730498	0.857344	0.026597	0.830747	1.9e-05	intron (ENSMOCT00000015875, intron 4 of 8)	172146	ENSMOCG00000012340	-0.632849	0.00807877	Gfra1	GDNF family receptor alpha 1 [Source:NCBI gene;Acc:101989471]	ENSMUSG00000025089
2	8	85730536	0.857344	0.026597	0.830747	1.9e-05	intron (ENSMOCT00000015875, intron 4 of 8)	172108	ENSMOCG00000012340	-0.632849	0.00807877	Gfra1	GDNF family receptor alpha 1 [Source:NCBI gene;Acc:101989471]	ENSMUSG00000025089
2	8	85730537	0.172415	0.848288	-0.675873	0.00683109	intron (ENSMOCT00000015875, intron 4 of 8)	172107	ENSMOCG00000012340	-0.632849	0.00807877	Gfra1	GDNF family receptor alpha 1 [Source:NCBI gene;Acc:101989471]	ENSMUSG00000025089
2	8	85730677	0.100882	0.86348	-0.762598	0.0283229	intron (ENSMOCT00000015875, intron 4 of 8)	171967	ENSMOCG00000012340	-0.632849	0.00807877	Gfra1	GDNF family receptor alpha 1 [Source:NCBI gene;Acc:101989471]	ENSMUSG00000025089
2	8	85730707	0.100882	0.86348	-0.762598	0.0283229	intron (ENSMOCT00000015875, intron 4 of 8)	171937	ENSMOCG00000012340	-0.632849	0.00807877	Gfra1	GDNF family receptor alpha 1 [Source:NCBI gene;Acc:101989471]	ENSMUSG00000025089
2	8	85730709	0.100882	0.86348	-0.762598	0.0283229	intron (ENSMOCT00000015875, intron 4 of 8)	171935	ENSMOCG00000012340	-0.632849	0.00807877	Gfra1	GDNF family receptor alpha 1 [Source:NCBI gene;Acc:101989471]	ENSMUSG00000025089
2	8	85742746	0.049923	0.534706	-0.484783	0.00250023	intron (ENSMOCT00000015875, intron 4 of 8)	159898	ENSMOCG00000012340	-0.632849	0.00807877	Gfra1	GDNF family receptor alpha 1 [Source:NCBI gene;Acc:101989471]	ENSMUSG00000025089
2	8	85806274	0.0588702	0.752077	-0.693207	0.0418831	intron (ENSMOCT00000015875, intron 3 of 8)	96370	ENSMOCG00000012340	-0.632849	0.00807877	Gfra1	GDNF family receptor alpha 1 [Source:NCBI gene;Acc:101989471]	ENSMUSG00000025089
3	10	8159047	0.0347887	0.744267	-0.709479	0.0344351	exon (ENSMOCT00000012330, exon 3 of 11)	5361	ENSMOCG00000009603	-0.405233	0.0300395		regulator of G protein signaling 3 [Source:NCBI gene;Acc:101987772]
1	10	33795272	0.0326828	0.738595	-0.705913	5.63e-05	exon (ENSMOCT00000026138, exon 1 of 28)	440	ENSMOCG00000019385	-0.818082	0.0181867	Dgkk	diacylglycerol kinase kappa [Source:NCBI gene;Acc:101991263]	ENSMUSG00000062393
1	10	33795296	0.0245199	0.518149	-0.493629	0.0159877	exon (ENSMOCT00000026138, exon 1 of 28)	464	ENSMOCG00000019385	-0.818082	0.0181867	Dgkk	diacylglycerol kinase kappa [Source:NCBI gene;Acc:101991263]	ENSMUSG00000062393
1	10	33795308	0.0246211	0.530459	-0.505838	0.0112003	exon (ENSMOCT00000026138, exon 1 of 28)	476	ENSMOCG00000019385	-0.818082	0.0181867	Dgkk	diacylglycerol kinase kappa [Source:NCBI gene;Acc:101991263]	ENSMUSG00000062393
1	10	33878579	0.0299635	0.776204	-0.746241	0.0127032	intron (ENSMOCT00000026138, intron 4 of 27)	83747	ENSMOCG00000019385	-0.818082	0.0181867	Dgkk	diacylglycerol kinase kappa [Source:NCBI gene;Acc:101991263]	ENSMUSG00000062393
8	10	35286848	0.011422	0.338181	-0.326759	0.000405848	exon (ENSMOCT00000002039, exon 1 of 7)	137	ENSMOCG00000001511	0.91552	3.28e-09	Rbm3	RNA binding motif protein 3 [Source:NCBI gene;Acc:101979192]	ENSMUSG00000031167
8	10	35286854	0.0189081	0.566302	-0.547394	0.00154197	exon (ENSMOCT00000002039, exon 1 of 7)	131	ENSMOCG00000001511	0.91552	3.28e-09	Rbm3	RNA binding motif protein 3 [Source:NCBI gene;Acc:101979192]	ENSMUSG00000031167
6	10	52288685	0.745737	0.0448585	0.700879	0.0435664	intron (ENSMOCT00000022945, intron 1 of 7)	251	ENSMOCG00000017213	0.163902	0.0201772	Dnajc8	DnaJ heat shock protein family (Hsp40) member C8 [Source:NCBI gene;Acc:101987221]	ENSMUSG00000054405
6	10	56081950	0.760519	0.0491834	0.711335	0.0376051	intron (ENSMOCT00000027579, intron 48 of 55)	505226	ENSMOCG00000020339	0.186966	0.0441536	Csmd2	CUB and sushi domain-containing protein 2 [Source:NCBI gene;Acc:101999605]	ENSMUSG00000028804
6	10	56083468	0.0298278	0.818501	-0.788674	0.000761783	intron (ENSMOCT00000027579, intron 48 of 55)	503708	ENSMOCG00000020339	0.186966	0.0441536	Csmd2	CUB and sushi domain-containing protein 2 [Source:NCBI gene;Acc:101999605]	ENSMUSG00000028804
6	10	56107299	0.798198	0.0518879	0.74631	0.0158186	intron (ENSMOCT00000027579, intron 42 of 55)	479877	ENSMOCG00000020339	0.186966	0.0441536	Csmd2	CUB and sushi domain-containing protein 2 [Source:NCBI gene;Acc:101999605]	ENSMUSG00000028804
6	10	56107875	0.777246	0.0589262	0.71832	0.0342776	intron (ENSMOCT00000027579, intron 41 of 55)	479301	ENSMOCG00000020339	0.186966	0.0441536	Csmd2	CUB and sushi domain-containing protein 2 [Source:NCBI gene;Acc:101999605]	ENSMUSG00000028804
6	10	56108275	0.0680758	0.771821	-0.703745	0.0448548	intron (ENSMOCT00000027579, intron 41 of 55)	478901	ENSMOCG00000020339	0.186966	0.0441536	Csmd2	CUB and sushi domain-containing protein 2 [Source:NCBI gene;Acc:101999605]	ENSMUSG00000028804
6	10	56143823	0.0328479	0.846553	-0.813705	9.71e-05	intron (ENSMOCT00000027579, intron 27 of 55)	443353	ENSMOCG00000020339	0.186966	0.0441536	Csmd2	CUB and sushi domain-containing protein 2 [Source:NCBI gene;Acc:101999605]	ENSMUSG00000028804
6	10	56161402	0.0696277	0.717961	-0.648333	0.0187531	intron (ENSMOCT00000027579, intron 25 of 55)	425774	ENSMOCG00000020339	0.186966	0.0441536	Csmd2	CUB and sushi domain-containing protein 2 [Source:NCBI gene;Acc:101999605]	ENSMUSG00000028804
6	10	56224915	0.75679	0.0553799	0.70141	0.0365729	exon (ENSMOCT00000027579, exon 14 of 56)	362261	ENSMOCG00000020339	0.186966	0.0441536	Csmd2	CUB and sushi domain-containing protein 2 [Source:NCBI gene;Acc:101999605]	ENSMUSG00000028804
6	10	56234800	0.833313	0.0513914	0.781922	0.00226997	intron (ENSMOCT00000027579, intron 13 of 55)	352376	ENSMOCG00000020339	0.186966	0.0441536	Csmd2	CUB and sushi domain-containing protein 2 [Source:NCBI gene;Acc:101999605]	ENSMUSG00000028804
6	10	56314608	0.908662	0.257431	0.651231	0.0013508	intron (ENSMOCT00000027579, intron 5 of 55)	272568	ENSMOCG00000020339	0.186966	0.0441536	Csmd2	CUB and sushi domain-containing protein 2 [Source:NCBI gene;Acc:101999605]	ENSMUSG00000028804
6	10	56322345	0.0553656	0.891124	-0.835759	5.3e-05	intron (ENSMOCT00000027579, intron 5 of 55)	264831	ENSMOCG00000020339	0.186966	0.0441536	Csmd2	CUB and sushi domain-containing protein 2 [Source:NCBI gene;Acc:101999605]	ENSMUSG00000028804
6	10	56374751	0.709037	0.08145	0.627587	0.00131712	intron (ENSMOCT00000027579, intron 4 of 55)	212425	ENSMOCG00000020339	0.186966	0.0441536	Csmd2	CUB and sushi domain-containing protein 2 [Source:NCBI gene;Acc:101999605]	ENSMUSG00000028804
6	10	56401276	0.783617	0.0458454	0.737771	0.0118706	intron (ENSMOCT00000027579, intron 3 of 55)	185900	ENSMOCG00000020339	0.186966	0.0441536	Csmd2	CUB and sushi domain-containing protein 2 [Source:NCBI gene;Acc:101999605]	ENSMUSG00000028804
8	10	61953689	0.849907	0.0553799	0.794527	0.0014044	exon (ENSMOCT00000021431, exon 29 of 32)	14608	ENSMOCG00000016172	0.515757	0.00775863	Col9a2	collagen type IX alpha 2 chain [Source:NCBI gene;Acc:101988438]	ENSMUSG00000028626
6	10	80729459	0.0194003	0.699444	-0.680043	0.00704889	TTS (ENSMOCT00000002337)	34157	ENSMOCG00000001719	0.173324	0.00516716	Plekhg5	pleckstrin homology and RhoGEF domain containing G5 [Source:NCBI gene;Acc:101995850]	ENSMUSG00000039713
6	10	80729498	0.0194003	0.699444	-0.680043	0.00704889	TTS (ENSMOCT00000002337)	34118	ENSMOCG00000001719	0.173324	0.00516716	Plekhg5	pleckstrin homology and RhoGEF domain containing G5 [Source:NCBI gene;Acc:101995850]	ENSMUSG00000039713
6	10	80730794	0.0320257	0.86257	-0.830544	1.64e-05	exon (ENSMOCT00000002337, exon 21 of 22)	32822	ENSMOCG00000001719	0.173324	0.00516716	Plekhg5	pleckstrin homology and RhoGEF domain containing G5 [Source:NCBI gene;Acc:101995850]	ENSMUSG00000039713
6	10	80736061	0.843094	0.054503	0.788591	0.00166187	exon (ENSMOCT00000002337, exon 11 of 22)	27555	ENSMOCG00000001719	0.173324	0.00516716	Plekhg5	pleckstrin homology and RhoGEF domain containing G5 [Source:NCBI gene;Acc:101995850]	ENSMUSG00000039713
6	10	80736064	0.843094	0.054503	0.788591	0.00166187	exon (ENSMOCT00000002337, exon 11 of 22)	27552	ENSMOCG00000001719	0.173324	0.00516716	Plekhg5	pleckstrin homology and RhoGEF domain containing G5 [Source:NCBI gene;Acc:101995850]	ENSMUSG00000039713
6	10	80736636	0.894745	0.274664	0.62008	0.0328398	exon (ENSMOCT00000002337, exon 9 of 22)	26980	ENSMOCG00000001719	0.173324	0.00516716	Plekhg5	pleckstrin homology and RhoGEF domain containing G5 [Source:NCBI gene;Acc:101995850]	ENSMUSG00000039713
6	10	80736752	0.185539	0.819816	-0.634277	0.0261906	exon (ENSMOCT00000002337, exon 9 of 22)	26864	ENSMOCG00000001719	0.173324	0.00516716	Plekhg5	pleckstrin homology and RhoGEF domain containing G5 [Source:NCBI gene;Acc:101995850]	ENSMUSG00000039713
7	10	82975956	0.760519	0.052437	0.708082	0.0407599	intron (ENSMOCT00000027133, intron 1 of 2)	6448	ENSMOCG00000020052	0.257129	0.033391	Spsb1	splA/ryanodine receptor domain and SOCS box containing 1 [Source:NCBI gene;Acc:102002754]	ENSMUSG00000039911
7	10	82975987	0.764159	0.052437	0.711722	0.0377867	intron (ENSMOCT00000027133, intron 1 of 2)	6479	ENSMOCG00000020052	0.257129	0.033391	Spsb1	splA/ryanodine receptor domain and SOCS box containing 1 [Source:NCBI gene;Acc:102002754]	ENSMUSG00000039911
7	10	82982604	0.0588702	0.809095	-0.750225	0.00668899	intron (ENSMOCT00000027133, intron 1 of 2)	13096	ENSMOCG00000020052	0.257129	0.033391	Spsb1	splA/ryanodine receptor domain and SOCS box containing 1 [Source:NCBI gene;Acc:102002754]	ENSMUSG00000039911
7	10	83031116	0.751486	0.0337474	0.717738	0.0309081	exon (ENSMOCT00000027133, exon 3 of 3)	61608	ENSMOCG00000020052	0.257129	0.033391	Spsb1	splA/ryanodine receptor domain and SOCS box containing 1 [Source:NCBI gene;Acc:102002754]	ENSMUSG00000039911
7	10	83031154	0.751486	0.0337474	0.717738	0.0309081	exon (ENSMOCT00000027133, exon 3 of 3)	61646	ENSMOCG00000020052	0.257129	0.033391	Spsb1	splA/ryanodine receptor domain and SOCS box containing 1 [Source:NCBI gene;Acc:102002754]	ENSMUSG00000039911
1	10	84004894	0.836391	0.234796	0.601595	0.00688206	exon (ENSMOCT00000000708, exon 19 of 19)	49485	ENSMOCG00000000532	-1.22711	0.0171168		castor zinc finger 1 [Source:NCBI gene;Acc:101984749]
1	10	84007994	0.908943	0.0605626	0.84838	6.53e-05	exon (ENSMOCT00000000708, exon 18 of 19)	46385	ENSMOCG00000000532	-1.22711	0.0171168		castor zinc finger 1 [Source:NCBI gene;Acc:101984749]
1	10	84008095	0.186887	0.865125	-0.678238	0.0226202	exon (ENSMOCT00000000708, exon 18 of 19)	46284	ENSMOCG00000000532	-1.22711	0.0171168		castor zinc finger 1 [Source:NCBI gene;Acc:101984749]
1	10	84010112	0.889544	0.0509401	0.838604	3.81e-05	exon (ENSMOCT00000000708, exon 16 of 19)	44267	ENSMOCG00000000532	-1.22711	0.0171168		castor zinc finger 1 [Source:NCBI gene;Acc:101984749]
1	10	84018482	0.87043	0.210403	0.660026	0.0125414	intron (ENSMOCT00000000708, intron 8 of 18)	35897	ENSMOCG00000000532	-1.22711	0.0171168		castor zinc finger 1 [Source:NCBI gene;Acc:101984749]
1	10	84023195	0.0680758	0.835001	-0.766925	0.00594569	exon (ENSMOCT00000000708, exon 4 of 19)	31184	ENSMOCG00000000532	-1.22711	0.0171168		castor zinc finger 1 [Source:NCBI gene;Acc:101984749]
1	10	84027856	0.722123	0.0167695	0.705354	0.00126825	intron (ENSMOCT00000000708, intron 2 of 18)	26523	ENSMOCG00000000532	-1.22711	0.0171168		castor zinc finger 1 [Source:NCBI gene;Acc:101984749]
6	15	727609	0.830814	0.0589262	0.771888	0.00466221	intron (ENSMOCT00000010483, intron 2 of 15)	2996	ENSMOCG00000008136	0.183186	0.0374661	Pde1b	phosphodiesterase 1B [Source:NCBI gene;Acc:101979195]	ENSMUSG00000022489
4	15	5715459	0.0691951	0.818995	-0.7498	2.38e-05	intron (ENSMOCT00000015274, intron 1 of 3)	490	ENSMOCG00000011887	-0.26786	0.0462006	Tuba1c	tubulin alpha-1C chain [Source:NCBI gene;Acc:101998227]	ENSMUSG00000043091
2	15	7712114	0.0326934	0.647381	-0.614688	0.00596675	exon (ENSMOCT00000016874, exon 2 of 2)	1023	ENSMOCG00000013021	-0.681656	0.0137074	Amigo2	adhesion molecule with Ig like domain 2 [Source:NCBI gene;Acc:101989187]	ENSMUSG00000048218
2	15	7714489	0.760519	0.0513914	0.709127	0.0397141	TTS (ENSMOCT00000016874)	3398	ENSMOCG00000013021	-0.681656	0.0137074	Amigo2	adhesion molecule with Ig like domain 2 [Source:NCBI gene;Acc:101989187]	ENSMUSG00000048218
2	15	7714512	0.0563589	0.760798	-0.704439	0.0408389	TTS (ENSMOCT00000016874)	3421	ENSMOCG00000013021	-0.681656	0.0137074	Amigo2	adhesion molecule with Ig like domain 2 [Source:NCBI gene;Acc:101989187]	ENSMUSG00000048218
1	15	27464952	0.0545007	0.877375	-0.822874	0.000132616	intron (ENSMOCT00000003783, intron 13 of 19)	107888	ENSMOCG00000002809	-1.04712	0.0308656	Scube1	signal peptide, CUB domain and EGF like domain containing 1 [Source:NCBI gene;Acc:101990425]	ENSMUSG00000016763
4	16	27382488	0.905729	0.0144583	0.891271	2.15e-12	exon (ENSMOCT00000007659, exon 14 of 14)	90798	ENSMOCG00000005886	-0.295954	0.0223537	Itih5	inter-alpha-trypsin inhibitor heavy chain 5 [Source:NCBI gene;Acc:101980631]	ENSMUSG00000025780
4	16	27382506	0.777609	0.0144583	0.763151	0.000148514	exon (ENSMOCT00000007659, exon 14 of 14)	90816	ENSMOCG00000005886	-0.295954	0.0223537	Itih5	inter-alpha-trypsin inhibitor heavy chain 5 [Source:NCBI gene;Acc:101980631]	ENSMUSG00000025780
4	16	27382547	0.905729	0.196205	0.709524	0.00100425	exon (ENSMOCT00000007659, exon 14 of 14)	90857	ENSMOCG00000005886	-0.295954	0.0223537	Itih5	inter-alpha-trypsin inhibitor heavy chain 5 [Source:NCBI gene;Acc:101980631]	ENSMUSG00000025780
6	16	47081521	0.868159	0.0513914	0.816767	0.00032229	intron (ENSMOCT00000003978, intron 1 of 1)	87441	ENSMOCG00000002961	0.17098	0.0184759	Gfod1	glucose-fructose oxidoreductase domain containing 1 [Source:NCBI gene;Acc:101993535]	ENSMUSG00000051335
6	16	47109846	0.86623	0.0553799	0.81085	0.000594575	intron (ENSMOCT00000003978, intron 1 of 1)	59116	ENSMOCG00000002961	0.17098	0.0184759	Gfod1	glucose-fructose oxidoreductase domain containing 1 [Source:NCBI gene;Acc:101993535]	ENSMUSG00000051335
6	16	47111335	0.777246	0.0414537	0.735792	0.0191066	intron (ENSMOCT00000003978, intron 1 of 1)	57627	ENSMOCG00000002961	0.17098	0.0184759	Gfod1	glucose-fructose oxidoreductase domain containing 1 [Source:NCBI gene;Acc:101993535]	ENSMUSG00000051335
6	16	47111360	0.764159	0.0453675	0.718791	0.0296721	intron (ENSMOCT00000003978, intron 1 of 1)	57602	ENSMOCG00000002961	0.17098	0.0184759	Gfod1	glucose-fructose oxidoreductase domain containing 1 [Source:NCBI gene;Acc:101993535]	ENSMUSG00000051335
4	16	47225052	0.793443	0.062549	0.730894	0.0268232	exon (ENSMOCT00000008833, exon 4 of 9)	6356	ENSMOCG00000006826	-0.363451	0.00413373		sirtuin 5 [Source:NCBI gene;Acc:101993819]	ENSMUSG00000054021
4	16	47226949	0.9209	0.275144	0.645756	0.0199401	intron (ENSMOCT00000008833, intron 4 of 8)	8253	ENSMOCG00000006826	-0.363451	0.00413373		sirtuin 5 [Source:NCBI gene;Acc:101993819]	ENSMUSG00000054021
1	16	55629181	0.888935	0.0400479	0.848887	1.38e-06	intron (ENSMOCT00000002904, intron 14 of 30)	8593	ENSMOCG00000002152	-1.04625	0.0403828	Cdhr2	cadherin related family member 2 [Source:NCBI gene;Acc:101992686]	ENSMUSG00000034918
2	16	57434714	0.819519	0.0518879	0.767631	0.00480201	intron (ENSMOCT00000024015, intron 3 of 4)	4757	ENSMOCG00000017953	-0.538471	0.0455836	Fbxl21	F-box/LRR-repeat protein 21 [Source:NCBI gene;Acc:101983713]	ENSMUSG00000035509
1	16	57678561	0.047495	0.684889	-0.637394	0.0216834	TTS (ENSMOCT00000009699)	116912	ENSMOCG00000007497	-0.844252	0.0457427	Trpc7	transient receptor potential cation channel subfamily C member 7 [Source:NCBI gene;Acc:101985050]	ENSMUSG00000021541
7	16	58849735	0.0545008	0.76776	-0.71326	0.0335197	TTS (ENSMOCT00000011629)	84146	ENSMOCG00000009025	0.237327	0.0319749	Klhl3	kelch-like 3 [Source:MGI Symbol;Acc:MGI:2445185]	ENSMUSG00000014164
7	16	58850124	0.792503	0.0650152	0.727488	0.0299908	TTS (ENSMOCT00000011629)	83757	ENSMOCG00000009025	0.237327	0.0319749	Klhl3	kelch-like 3 [Source:MGI Symbol;Acc:MGI:2445185]	ENSMUSG00000014164
7	16	58850137	0.792503	0.0650152	0.727488	0.0299908	TTS (ENSMOCT00000011629)	83744	ENSMOCG00000009025	0.237327	0.0319749	Klhl3	kelch-like 3 [Source:MGI Symbol;Acc:MGI:2445185]	ENSMUSG00000014164
7	16	58850167	0.792503	0.0650152	0.727488	0.0299908	TTS (ENSMOCT00000011629)	83714	ENSMOCG00000009025	0.237327	0.0319749	Klhl3	kelch-like 3 [Source:MGI Symbol;Acc:MGI:2445185]	ENSMUSG00000014164
7	16	58927072	0.0604923	0.779796	-0.719303	0.0302914	intron (ENSMOCT00000011634, intron 2 of 10)	6809	ENSMOCG00000009025	0.237327	0.0319749	Klhl3	kelch-like 3 [Source:MGI Symbol;Acc:MGI:2445185]	ENSMUSG00000014164
7	17	9266405	0.0524645	0.780677	-0.728212	0.0146901	intron (ENSMOCT00000000943, intron 1 of 3)	1202	ENSMOCG00000000710	0.287651	0.016996	Slc25a37	solute carrier family 25 member 37 [Source:NCBI gene;Acc:101991002]	ENSMUSG00000034248
7	17	9276754	0.0325429	0.756356	-0.723813	0.0244319	intron (ENSMOCT00000000943, intron 1 of 3)	11551	ENSMOCG00000000710	0.287651	0.016996	Slc25a37	solute carrier family 25 member 37 [Source:NCBI gene;Acc:101991002]	ENSMUSG00000034248
4	17	34529780	0.078068	0.900414	-0.822346	0.00125763	intron (ENSMOCT00000028216, intron 5 of 16)	27902	ENSMOCG00000020795	-0.301393	0.0252198	Tmtc4	transmembrane O-mannosyltransferase targeting cadherins 4 [Source:NCBI gene;Acc:101987694]	ENSMUSG00000041594
2	18	23216429	0.0480553	0.822899	-0.774844	0.00265453	intron (ENSMOCT00000029718, intron 1 of 7)	7733	ENSMOCG00000021834	-0.745317	0.0468327	Gfra3	GDNF family receptor alpha 3 [Source:NCBI gene;Acc:101979770]	ENSMUSG00000024366
2	18	23217263	0.856319	0.0537318	0.802587	0.000858638	intron (ENSMOCT00000029718, intron 1 of 7)	6899	ENSMOCG00000021834	-0.745317	0.0468327	Gfra3	GDNF family receptor alpha 3 [Source:NCBI gene;Acc:101979770]	ENSMUSG00000024366
6	19	4668427	0.0519234	0.76776	-0.715837	0.0312897	intron (ENSMOCT00000003675, intron 2 of 35)	64146	ENSMOCG00000002734	0.16573	0.0423663	Iqgap2	IQ motif containing GTPase activating protein 2 [Source:NCBI gene;Acc:101996608]	ENSMUSG00000021676
6	19	4687854	0.657972	0.0282462	0.629726	0.0067036	intron (ENSMOCT00000003675, intron 2 of 35)	83573	ENSMOCG00000002734	0.16573	0.0423663	Iqgap2	IQ motif containing GTPase activating protein 2 [Source:NCBI gene;Acc:101996608]	ENSMUSG00000021676
6	19	4688070	0.910878	0.0256244	0.885254	2.95e-11	intron (ENSMOCT00000003675, intron 2 of 35)	83789	ENSMOCG00000002734	0.16573	0.0423663	Iqgap2	IQ motif containing GTPase activating protein 2 [Source:NCBI gene;Acc:101996608]	ENSMUSG00000021676
6	19	4726977	0.0357287	0.659853	-0.624124	0.0248559	intron (ENSMOCT00000003675, intron 2 of 35)	122696	ENSMOCG00000002734	0.16573	0.0423663	Iqgap2	IQ motif containing GTPase activating protein 2 [Source:NCBI gene;Acc:101996608]	ENSMUSG00000021676
6	19	4761580	0.0288406	0.764545	-0.735704	0.0179789	intron (ENSMOCT00000003675, intron 5 of 35)	157299	ENSMOCG00000002734	0.16573	0.0423663	Iqgap2	IQ motif containing GTPase activating protein 2 [Source:NCBI gene;Acc:101996608]	ENSMUSG00000021676
6	19	4860076	0.0553656	0.838865	-0.783499	0.00196931	intron (ENSMOCT00000003675, intron 27 of 35)	255795	ENSMOCG00000002734	0.16573	0.0423663	Iqgap2	IQ motif containing GTPase activating protein 2 [Source:NCBI gene;Acc:101996608]	ENSMUSG00000021676
6	19	4884546	0.0545007	0.851982	-0.797481	0.000915993	intron (ENSMOCT00000003675, intron 32 of 35)	280265	ENSMOCG00000002734	0.16573	0.0423663	Iqgap2	IQ motif containing GTPase activating protein 2 [Source:NCBI gene;Acc:101996608]	ENSMUSG00000021676
6	19	7911826	0.235086	0.883747	-0.648661	0.0111292	intron (ENSMOCT00000023173, intron 1 of 11)	17246	ENSMOCG00000017376	0.177133	0.014781	Serinc5	serine incorporator 5 [Source:NCBI gene;Acc:101983543]	ENSMUSG00000021703
5	19	62605337	0.0463699	0.802384	-0.756014	0.000760499	intron (ENSMOCT00000026230, intron 3 of 26)	80159	ENSMOCG00000019443	-0.244054	0.0399042	Parp8	poly(ADP-ribose) polymerase family member 8 [Source:NCBI gene;Acc:101995160]	ENSMUSG00000021725
8	21	2174907	0.664572	0.0380715	0.6265	0.0099932	TTS (ENSMOCT00000015337)	238	ENSMOCG00000011943	1.47512	0.0108004	RNaseP_nuc	Nuclear RNase P [Source:RFAM;Acc:RF00009]
8	21	2174939	0.826643	0.0681562	0.758486	0.0119261	TTS (ENSMOCT00000015337)	206	ENSMOCG00000011943	1.47512	0.0108004	RNaseP_nuc	Nuclear RNase P [Source:RFAM;Acc:RF00009]
8	21	2174942	0.826643	0.0681562	0.758486	0.0119261	TTS (ENSMOCT00000015337)	203	ENSMOCG00000011943	1.47512	0.0108004	RNaseP_nuc	Nuclear RNase P [Source:RFAM;Acc:RF00009]
8	21	2174968	0.0563589	0.757404	-0.701045	0.00997465	TTS (ENSMOCT00000015337)	177	ENSMOCG00000011943	1.47512	0.0108004	RNaseP_nuc	Nuclear RNase P [Source:RFAM;Acc:RF00009]
8	21	2175115	0.84166	0.139675	0.701985	0.0066066	exon (ENSMOCT00000015337, exon 1 of 1)	30	ENSMOCG00000011943	1.47512	0.0108004	RNaseP_nuc	Nuclear RNase P [Source:RFAM;Acc:RF00009]
8	21	2175125	0.84166	0.0231735	0.818487	7.5e-05	exon (ENSMOCT00000015337, exon 1 of 1)	20	ENSMOCG00000011943	1.47512	0.0108004	RNaseP_nuc	Nuclear RNase P [Source:RFAM;Acc:RF00009]
4	21	2841907	0.0349452	0.611148	-0.576202	0.0218056	intron (ENSMOCT00000000526, intron 1 of 3)	179	ENSMOCG00000000395	-0.274008	0.0326625	Mcl1	MCL1 apoptosis regulator, BCL2 family member [Source:NCBI gene;Acc:101989485]	ENSMUSG00000038612
1	21	9784001	0.790464	0.0589262	0.731538	0.0252898	intron (ENSMOCT00000009771, intron 1 of 1)	1416	ENSMOCG00000007572	-1.16498	0.0328829	Nhlh2	nescient helix-loop-helix 2 [Source:NCBI gene;Acc:101984192]	ENSMUSG00000048540
4	21	9940784	0.780974	0.105441	0.675533	0.0362512	intron (ENSMOCT00000024498, intron 5 of 7)	40912	ENSMOCG00000018281	-0.353443	0.0350496	Vangl1	VANGL planar cell polarity protein 1 [Source:NCBI gene;Acc:101985154]	ENSMUSG00000027860
4	21	18506478	0.0545007	0.842331	-0.78783	0.00151024	intron (ENSMOCT00000026611, intron 5 of 6)	7768	ENSMOCG00000019703	-0.306973	0.0311145	F3	coagulation factor III, tissue factor [Source:NCBI gene;Acc:101992777]	ENSMUSG00000028128
4	21	18509134	0.89546	0.040892	0.854568	8.28e-07	exon (ENSMOCT00000026611, exon 7 of 7)	10424	ENSMOCG00000019703	-0.306973	0.0311145	F3	coagulation factor III, tissue factor [Source:NCBI gene;Acc:101992777]	ENSMUSG00000028128
7	21	22683897	0.764159	0.054503	0.709656	0.0398719	intron (ENSMOCT00000018936, intron 14 of 17)	227106	ENSMOCG00000014414	0.242797	0.0487457		calcium/calmodulin dependent protein kinase II delta [Source:NCBI gene;Acc:102000811]
8	21	46187274	0.845964	0.0563864	0.789577	0.00185755	intron (ENSMOCT00000003330, intron 1 of 2)	28426	ENSMOCG00000002487	0.5981	0.000126035	St6galnac3	ST6 N-acetylgalactosaminide alpha-2,6-sialyltransferase 3 [Source:NCBI gene;Acc:101996523]	ENSMUSG00000052544
8	21	46214640	0.0293897	0.735592	-0.706203	0.0383884	intron (ENSMOCT00000003330, intron 1 of 2)	55792	ENSMOCG00000002487	0.5981	0.000126035	St6galnac3	ST6 N-acetylgalactosaminide alpha-2,6-sialyltransferase 3 [Source:NCBI gene;Acc:101996523]	ENSMUSG00000052544
8	21	46224999	0.0680758	0.741393	-0.673317	0.0138608	intron (ENSMOCT00000003330, intron 1 of 2)	66151	ENSMOCG00000002487	0.5981	0.000126035	St6galnac3	ST6 N-acetylgalactosaminide alpha-2,6-sialyltransferase 3 [Source:NCBI gene;Acc:101996523]	ENSMUSG00000052544
8	21	46231172	0.0867151	0.797051	-0.710336	0.0418591	intron (ENSMOCT00000003330, intron 1 of 2)	72324	ENSMOCG00000002487	0.5981	0.000126035	St6galnac3	ST6 N-acetylgalactosaminide alpha-2,6-sialyltransferase 3 [Source:NCBI gene;Acc:101996523]	ENSMUSG00000052544
8	21	46244832	0.024987	0.76776	-0.742773	0.0147563	intron (ENSMOCT00000003330, intron 1 of 2)	85984	ENSMOCG00000002487	0.5981	0.000126035	St6galnac3	ST6 N-acetylgalactosaminide alpha-2,6-sialyltransferase 3 [Source:NCBI gene;Acc:101996523]	ENSMUSG00000052544
8	21	46266959	0.869058	0.137892	0.731166	0.00504045	intron (ENSMOCT00000003330, intron 1 of 2)	108111	ENSMOCG00000002487	0.5981	0.000126035	St6galnac3	ST6 N-acetylgalactosaminide alpha-2,6-sialyltransferase 3 [Source:NCBI gene;Acc:101996523]	ENSMUSG00000052544
8	21	46328108	0.0326934	0.651646	-0.618953	0.0334197	intron (ENSMOCT00000003330, intron 1 of 2)	169260	ENSMOCG00000002487	0.5981	0.000126035	St6galnac3	ST6 N-acetylgalactosaminide alpha-2,6-sialyltransferase 3 [Source:NCBI gene;Acc:101996523]	ENSMUSG00000052544
8	21	46332444	0.779187	0.0605626	0.718625	0.0345749	intron (ENSMOCT00000003330, intron 1 of 2)	173596	ENSMOCG00000002487	0.5981	0.000126035	St6galnac3	ST6 N-acetylgalactosaminide alpha-2,6-sialyltransferase 3 [Source:NCBI gene;Acc:101996523]	ENSMUSG00000052544
8	21	46332514	0.904383	0.0563864	0.847997	3.58e-05	intron (ENSMOCT00000003330, intron 1 of 2)	173666	ENSMOCG00000002487	0.5981	0.000126035	St6galnac3	ST6 N-acetylgalactosaminide alpha-2,6-sialyltransferase 3 [Source:NCBI gene;Acc:101996523]	ENSMUSG00000052544
8	21	46366473	0.784161	0.0366204	0.747541	0.0132152	intron (ENSMOCT00000003338, intron 2 of 4)	207574	ENSMOCG00000002487	0.5981	0.000126035	St6galnac3	ST6 N-acetylgalactosaminide alpha-2,6-sialyltransferase 3 [Source:NCBI gene;Acc:101996523]	ENSMUSG00000052544
8	21	46368336	0.775127	0.0374251	0.737702	0.0179656	intron (ENSMOCT00000003338, intron 2 of 4)	209437	ENSMOCG00000002487	0.5981	0.000126035	St6galnac3	ST6 N-acetylgalactosaminide alpha-2,6-sialyltransferase 3 [Source:NCBI gene;Acc:101996523]	ENSMUSG00000052544
8	21	46368390	0.775127	0.0374251	0.737702	0.0179656	intron (ENSMOCT00000003338, intron 2 of 4)	209491	ENSMOCG00000002487	0.5981	0.000126035	St6galnac3	ST6 N-acetylgalactosaminide alpha-2,6-sialyltransferase 3 [Source:NCBI gene;Acc:101996523]	ENSMUSG00000052544
8	21	46368407	0.775127	0.0374251	0.737702	0.0179656	intron (ENSMOCT00000003338, intron 2 of 4)	209508	ENSMOCG00000002487	0.5981	0.000126035	St6galnac3	ST6 N-acetylgalactosaminide alpha-2,6-sialyltransferase 3 [Source:NCBI gene;Acc:101996523]	ENSMUSG00000052544
8	21	46437539	0.870314	0.0313121	0.839002	7.98e-06	intron (ENSMOCT00000003338, intron 3 of 4)	278640	ENSMOCG00000002487	0.5981	0.000126035	St6galnac3	ST6 N-acetylgalactosaminide alpha-2,6-sialyltransferase 3 [Source:NCBI gene;Acc:101996523]	ENSMUSG00000052544
8	21	46470946	0.0553656	0.819579	-0.764213	0.000760381	intron (ENSMOCT00000003338, intron 3 of 4)	312047	ENSMOCG00000002487	0.5981	0.000126035	St6galnac3	ST6 N-acetylgalactosaminide alpha-2,6-sialyltransferase 3 [Source:NCBI gene;Acc:101996523]	ENSMUSG00000052544
8	21	46477500	0.78559	0.0563864	0.729204	0.0261058	intron (ENSMOCT00000003338, intron 3 of 4)	318601	ENSMOCG00000002487	0.5981	0.000126035	St6galnac3	ST6 N-acetylgalactosaminide alpha-2,6-sialyltransferase 3 [Source:NCBI gene;Acc:101996523]	ENSMUSG00000052544
8	21	46501210	0.866399	0.0509401	0.815458	0.000337351	intron (ENSMOCT00000003338, intron 3 of 4)	342311	ENSMOCG00000002487	0.5981	0.000126035	St6galnac3	ST6 N-acetylgalactosaminide alpha-2,6-sialyltransferase 3 [Source:NCBI gene;Acc:101996523]	ENSMUSG00000052544
8	21	46501224	0.866399	0.0509401	0.815458	0.000337351	intron (ENSMOCT00000003338, intron 3 of 4)	342325	ENSMOCG00000002487	0.5981	0.000126035	St6galnac3	ST6 N-acetylgalactosaminide alpha-2,6-sialyltransferase 3 [Source:NCBI gene;Acc:101996523]	ENSMUSG00000052544
8	21	46570599	0.867996	0.0227547	0.845242	2.71e-06	intron (ENSMOCT00000003338, intron 3 of 4)	411700	ENSMOCG00000002487	0.5981	0.000126035	St6galnac3	ST6 N-acetylgalactosaminide alpha-2,6-sialyltransferase 3 [Source:NCBI gene;Acc:101996523]	ENSMUSG00000052544
8	21	46572107	0.895331	0.0389546	0.856376	5.18e-07	intron (ENSMOCT00000003338, intron 3 of 4)	413208	ENSMOCG00000002487	0.5981	0.000126035	St6galnac3	ST6 N-acetylgalactosaminide alpha-2,6-sialyltransferase 3 [Source:NCBI gene;Acc:101996523]	ENSMUSG00000052544
8	21	46572113	0.895331	0.0389546	0.856376	5.18e-07	intron (ENSMOCT00000003338, intron 3 of 4)	413214	ENSMOCG00000002487	0.5981	0.000126035	St6galnac3	ST6 N-acetylgalactosaminide alpha-2,6-sialyltransferase 3 [Source:NCBI gene;Acc:101996523]	ENSMUSG00000052544
7	22	14510287	0.0455984	0.747818	-0.70222	0.039492	exon (ENSMOCT00000028825, exon 6 of 15)	34005	ENSMOCG00000021219	0.236418	0.0109914	Sema4b	semaphorin 4B [Source:NCBI gene;Acc:101992134]	ENSMUSG00000030539
2	22	14948892	0.04955	0.766211	-0.716661	0.0304783	exon (ENSMOCT00000010662, exon 1 of 17)	169	ENSMOCG00000008278	-0.81222	0.041795	Wdr93	WD repeat domain 93 [Source:NCBI gene;Acc:101994403]	ENSMUSG00000039099
5	22	28996550	0.728565	0.052437	0.676128	0.0266721	intron (ENSMOCT00000005479, intron 2 of 11)	30426	ENSMOCG00000004122	0.142995	0.0344249	Otud7a	OTU domain containing 7A [Source:MGI Symbol;Acc:MGI:2158505]	ENSMUSG00000033510
7	22	32220927	0.051434	0.825603	-0.774169	0.00264186	intron (ENSMOCT00000002830, intron 3 of 14)	29014	ENSMOCG00000002109	0.256974	0.0107985	Ptpn5	protein tyrosine phosphatase non-receptor type 5 [Source:NCBI gene;Acc:101982795]	ENSMUSG00000030854
8	22	32940186	0.137563	0.747502	-0.609939	0.0101788	intron (ENSMOCT00000017030, intron 6 of 6)	72459	ENSMOCG00000013131	0.557188	0.0172265	Gas2	growth arrest specific 2 [Source:NCBI gene;Acc:101984389]	ENSMUSG00000030498
8	22	32963052	0.313028	0.895484	-0.582456	0.0192283	intron (ENSMOCT00000017030, intron 4 of 6)	49593	ENSMOCG00000013131	0.557188	0.0172265	Gas2	growth arrest specific 2 [Source:NCBI gene;Acc:101984389]	ENSMUSG00000030498
2	22	33266352	0.051434	0.756356	-0.704922	0.0397666	intron (ENSMOCT00000028453, intron 3 of 11)	6195	ENSMOCG00000020959	-0.599965	0.0452213	Slc17a6	solute carrier family 17 member 6 [Source:NCBI gene;Acc:101984671]	ENSMUSG00000030500
3	24	23264234	0.775127	0.0442314	0.730895	0.0223393	exon (ENSMOCT00000025460, exon 10 of 10)	83310	ENSMOCG00000018911	-0.425407	0.00479787	Kitl	KIT ligand [Source:NCBI gene;Acc:101987700]	ENSMUSG00000019966
3	24	23292109	0.7728	0.0505281	0.722272	0.0295985	intron (ENSMOCT00000025462, intron 3 of 8)	55435	ENSMOCG00000018911	-0.425407	0.00479787	Kitl	KIT ligand [Source:NCBI gene;Acc:101987700]	ENSMUSG00000019966
3	24	23325837	0.173012	0.745634	-0.572622	0.0263753	intron (ENSMOCT00000025462, intron 1 of 8)	21707	ENSMOCG00000018911	-0.425407	0.00479787	Kitl	KIT ligand [Source:NCBI gene;Acc:101987700]	ENSMUSG00000019966
3	24	23337362	0.0294348	0.744267	-0.714833	0.028449	intron (ENSMOCT00000025462, intron 1 of 8)	10182	ENSMOCG00000018911	-0.425407	0.00479787	Kitl	KIT ligand [Source:NCBI gene;Acc:101987700]	ENSMUSG00000019966
3	24	23341488	0.051434	0.658143	-0.606709	0.0106228	intron (ENSMOCT00000025462, intron 1 of 8)	6056	ENSMOCG00000018911	-0.425407	0.00479787	Kitl	KIT ligand [Source:NCBI gene;Acc:101987700]	ENSMUSG00000019966
4	24	27393449	0.668408	0.0308207	0.637587	0.0235307	intron (ENSMOCT00000019430, intron 1 of 30)	6125	ENSMOCG00000014781	-0.359371	0.00734326	Plxnc1	plexin C1 [Source:NCBI gene;Acc:101994404]	ENSMUSG00000074785
4	24	27445373	0.0480553	0.760798	-0.712743	0.0332766	intron (ENSMOCT00000019430, intron 4 of 30)	58049	ENSMOCG00000014781	-0.359371	0.00734326	Plxnc1	plexin C1 [Source:NCBI gene;Acc:101994404]	ENSMUSG00000074785
4	24	27445498	0.183064	0.897737	-0.714673	0.00851281	intron (ENSMOCT00000019430, intron 4 of 30)	58174	ENSMOCG00000014781	-0.359371	0.00734326	Plxnc1	plexin C1 [Source:NCBI gene;Acc:101994404]	ENSMUSG00000074785
4	24	27459327	0.764159	0.0324192	0.731739	0.0216654	intron (ENSMOCT00000019430, intron 5 of 30)	72003	ENSMOCG00000014781	-0.359371	0.00734326	Plxnc1	plexin C1 [Source:NCBI gene;Acc:101994404]	ENSMUSG00000074785
4	24	27510282	0.0219213	0.723773	-0.701852	0.0441576	intron (ENSMOCT00000019430, intron 21 of 30)	122958	ENSMOCG00000014781	-0.359371	0.00734326	Plxnc1	plexin C1 [Source:NCBI gene;Acc:101994404]	ENSMUSG00000074785
4	24	27519381	0.8959	0.18138	0.71452	0.0114746	intron (ENSMOCT00000019430, intron 23 of 30)	132057	ENSMOCG00000014781	-0.359371	0.00734326	Plxnc1	plexin C1 [Source:NCBI gene;Acc:101994404]	ENSMUSG00000074785
4	24	28182144	0.860369	0.189534	0.670835	0.0129521	intron (ENSMOCT00000023303, intron 13 of 21)	96709	ENSMOCG00000017458	-0.263388	0.0089561	Fgd6	FYVE, RhoGEF and PH domain containing 6 [Source:NCBI gene;Acc:101996239]	ENSMUSG00000020021
4	24	28266618	0.760519	0.0501503	0.710368	0.0385124	intron (ENSMOCT00000023303, intron 3 of 21)	12235	ENSMOCG00000017458	-0.263388	0.0089561	Fgd6	FYVE, RhoGEF and PH domain containing 6 [Source:NCBI gene;Acc:101996239]	ENSMUSG00000020021
3	26	2910399	0.835256	0.078005	0.757251	0.014794	intron (ENSMOCT00000017748, intron 4 of 10)	11195	ENSMOCG00000013605	-0.402304	0.0365938	Cfap69	cilia and flagella associated protein 69 [Source:NCBI gene;Acc:101991473]	ENSMUSG00000040473
3	26	2926088	0.0680758	0.85455	-0.786475	0.000502713	TTS (ENSMOCT00000017741)	84259	ENSMOCG00000013605	-0.402304	0.0365938	Cfap69	cilia and flagella associated protein 69 [Source:NCBI gene;Acc:101991473]	ENSMUSG00000040473
3	26	2926106	0.0680758	0.73072	-0.662645	0.0148407	TTS (ENSMOCT00000017739)	84326	ENSMOCG00000013605	-0.402304	0.0365938	Cfap69	cilia and flagella associated protein 69 [Source:NCBI gene;Acc:101991473]	ENSMUSG00000040473
3	26	12875563	0.0509892	0.762747	-0.711758	0.0342428	intron (ENSMOCT00000002089, intron 6 of 16)	30110	ENSMOCG00000001547	-0.516558	0.0199492	Phtf2	putative homeodomain transcription factor 2 [Source:NCBI gene;Acc:101979406]	ENSMUSG00000039987
3	26	12901585	0.786926	0.0650152	0.721911	0.0338813	intron (ENSMOCT00000002089, intron 1 of 16)	4088	ENSMOCG00000001547	-0.516558	0.0199492	Phtf2	putative homeodomain transcription factor 2 [Source:NCBI gene;Acc:101979406]	ENSMUSG00000039987
4	26	14675198	0.0575126	0.857158	-0.799645	0.000940297	intron (ENSMOCT00000018108, intron 1 of 2)	181454	ENSMOCG00000013886	-0.337978	0.0478195	Lhfpl3	LHFPL tetraspan subfamily member 3 [Source:NCBI gene;Acc:101985257]	ENSMUSG00000106379
4	26	14751111	0.0184836	0.744267	-0.725784	0.0259969	intron (ENSMOCT00000018108, intron 1 of 2)	257367	ENSMOCG00000013886	-0.337978	0.0478195	Lhfpl3	LHFPL tetraspan subfamily member 3 [Source:NCBI gene;Acc:101985257]	ENSMUSG00000106379
4	26	14751120	0.0184836	0.744267	-0.725784	0.0259969	intron (ENSMOCT00000018108, intron 1 of 2)	257376	ENSMOCG00000013886	-0.337978	0.0478195	Lhfpl3	LHFPL tetraspan subfamily member 3 [Source:NCBI gene;Acc:101985257]	ENSMUSG00000106379
4	26	14863797	0.0519234	0.842331	-0.790408	0.00120418	intron (ENSMOCT00000018110, intron 1 of 1)	87058	ENSMOCG00000013886	-0.337978	0.0478195	Lhfpl3	LHFPL tetraspan subfamily member 3 [Source:NCBI gene;Acc:101985257]	ENSMUSG00000106379
4	JH996428.1	26788398	0.0553656	0.769813	-0.714447	0.0212122	exon (ENSMOCT00000029871, exon 3 of 3)	100223	ENSMOCG00000021940	-0.301945	0.0432786	Gpr176	G-protein coupled receptor 176 [Source:NCBI gene;Acc:101991587]	ENSMUSG00000040133
4	JH996428.1	26845784	0.777246	0.101844	0.675402	0.0388705	intron (ENSMOCT00000029871, intron 1 of 2)	42837	ENSMOCG00000021940	-0.301945	0.0432786	Gpr176	G-protein coupled receptor 176 [Source:NCBI gene;Acc:101991587]	ENSMUSG00000040133
8	JH996428.1	27716986	0.0607489	0.810277	-0.749528	0.00691313	intron (ENSMOCT00000005306, intron 10 of 10)	32992	ENSMOCG00000004009	0.410874	0.0189999	Dnajc17	DnaJ heat shock protein family (Hsp40) member C17 [Source:NCBI gene;Acc:102002404]	ENSMUSG00000034278
8	JH996428.1	27717316	0.249256	0.857271	-0.608015	0.0238969	intron (ENSMOCT00000005306, intron 10 of 10)	32662	ENSMOCG00000004009	0.410874	0.0189999	Dnajc17	DnaJ heat shock protein family (Hsp40) member C17 [Source:NCBI gene;Acc:102002404]	ENSMUSG00000034278
8	JH996428.1	34546131	0.040241	0.888225	-0.847984	9.11e-07	intron (ENSMOCT00000007866, intron 2 of 3)	30946	ENSMOCG00000006067	0.517431	0.0488974	Fgf7	fibroblast growth factor 7 [Source:NCBI gene;Acc:101991303]	ENSMUSG00000027208
1	JH996430.1	10725450	0.636803	0.104832	0.531971	0.00120923	exon (ENSMOCT00000003289, exon 4 of 76)	10081	ENSMOCG00000002417	-0.876257	0.0313723	Dnah6	dynein axonemal heavy chain 6 [Source:NCBI gene;Acc:101990464]	ENSMUSG00000052861
1	JH996430.1	10880394	0.812391	0.0681562	0.744235	0.0172716	intron (ENSMOCT00000003297, intron 68 of 74)	165025	ENSMOCG00000002417	-0.876257	0.0313723	Dnah6	dynein axonemal heavy chain 6 [Source:NCBI gene;Acc:101990464]	ENSMUSG00000052861
3	JH996430.1	11857808	0.0530665	0.760798	-0.707732	0.0376361	intron (ENSMOCT00000026794, intron 1 of 2)	6793	ENSMOCG00000019812	-0.536967	0.0486292	Atoh8	atonal bHLH transcription factor 8 [Source:NCBI gene;Acc:101996259]	ENSMUSG00000037621
3	JH996430.1	11857845	0.7728	0.0513914	0.721409	0.0303331	intron (ENSMOCT00000026794, intron 1 of 2)	6830	ENSMOCG00000019812	-0.536967	0.0486292	Atoh8	atonal bHLH transcription factor 8 [Source:NCBI gene;Acc:101996259]	ENSMUSG00000037621
3	JH996430.1	11874975	0.870137	0.228745	0.641393	0.0172164	intron (ENSMOCT00000026794, intron 2 of 2)	23960	ENSMOCG00000019812	-0.536967	0.0486292	Atoh8	atonal bHLH transcription factor 8 [Source:NCBI gene;Acc:101996259]	ENSMUSG00000037621
2	JH996431.1	1624515	0.0545007	0.869061	-0.81456	0.000332568	exon (ENSMOCT00000019449, exon 6 of 11)	68624	ENSMOCG00000014806	-0.648606	0.0102358	Arhgap25	Rho GTPase activating protein 25 [Source:NCBI gene;Acc:101982724]	ENSMUSG00000030047
2	JH996431.1	1624536	0.0545007	0.869061	-0.81456	0.000332568	exon (ENSMOCT00000019449, exon 6 of 11)	68603	ENSMOCG00000014806	-0.648606	0.0102358	Arhgap25	Rho GTPase activating protein 25 [Source:NCBI gene;Acc:101982724]	ENSMUSG00000030047
2	JH996431.1	1642676	0.76737	0.0605626	0.706807	0.0439838	intron (ENSMOCT00000019449, intron 4 of 10)	50463	ENSMOCG00000014806	-0.648606	0.0102358	Arhgap25	Rho GTPase activating protein 25 [Source:NCBI gene;Acc:101982724]	ENSMUSG00000030047
2	JH996431.1	1802605	0.873043	0.0204133	0.85263	8.43e-07	intron (ENSMOCT00000000299, intron 7 of 10)	38099	ENSMOCG00000000228	-0.596632	0.0204336	Aplf	aprataxin and PNKP like factor [Source:NCBI gene;Acc:101983646]	ENSMUSG00000030051
7	JH996431.1	2155921	0.0563589	0.849395	-0.793036	0.00127197	intron (ENSMOCT00000021736, intron 3 of 4)	13196	ENSMOCG00000016378	0.273226	0.0474369	Hmces	5-hydroxymethylcytosine (hmC) binding, ES cell specific [Source:MGI Symbol;Acc:MGI:1914053]	ENSMUSG00000030060
7	JH996431.1	2155974	0.0563589	0.849395	-0.793036	0.00127197	intron (ENSMOCT00000021736, intron 3 of 4)	13249	ENSMOCG00000016378	0.273226	0.0474369	Hmces	5-hydroxymethylcytosine (hmC) binding, ES cell specific [Source:MGI Symbol;Acc:MGI:1914053]	ENSMUSG00000030060
6	JH996431.1	3664841	0.0624668	0.873395	-0.810928	0.000504109	exon (ENSMOCT00000010289, exon 18 of 32)	30726	ENSMOCG00000007977	0.200512	0.00445948	Plxna1	plexin A1 [Source:NCBI gene;Acc:101993182]	ENSMUSG00000030084
4	JH996431.1	5334242	0.934503	0.275201	0.659303	0.0152735	intron (ENSMOCT00000009776, intron 2 of 3)	16856	ENSMOCG00000007580	-0.282703	0.0287071	Wnt7a	Wnt family member 7A [Source:NCBI gene;Acc:102000006]	ENSMUSG00000030093
4	JH996431.1	5348472	0.48355	0.0242594	0.459291	0.0133197	exon (ENSMOCT00000009776, exon 2 of 4)	2626	ENSMOCG00000007580	-0.282703	0.0287071	Wnt7a	Wnt family member 7A [Source:NCBI gene;Acc:102000006]	ENSMUSG00000030093
4	JH996431.1	6065968	0.0482653	0.824131	-0.775865	0.00224446	exon (ENSMOCT00000024840, exon 7 of 21)	73082	ENSMOCG00000018507	-0.358694	0.0262491	Fgd5	FYVE, RhoGEF and PH domain containing 5 [Source:NCBI gene;Acc:101994617]	ENSMUSG00000034037
4	JH996431.1	6090048	0.0519234	0.770554	-0.71863	0.0293	exon (ENSMOCT00000024840, exon 19 of 21)	97162	ENSMOCG00000018507	-0.358694	0.0262491	Fgd5	FYVE, RhoGEF and PH domain containing 5 [Source:NCBI gene;Acc:101994617]	ENSMUSG00000034037
8	JH996431.1	30690289	0.833313	0.078005	0.755308	0.0154566	exon (ENSMOCT00000027032, exon 4 of 11)	25689	ENSMOCG00000019978	0.508811	0.0220144	Rassf4	Ras association domain family member 4 [Source:NCBI gene;Acc:101978948]	ENSMUSG00000042129
8	JH996431.1	30698155	0.0448175	0.744697	-0.69988	0.00172394	intron (ENSMOCT00000027032, intron 3 of 10)	17823	ENSMOCG00000019978	0.508811	0.0220144	Rassf4	Ras association domain family member 4 [Source:NCBI gene;Acc:101978948]	ENSMUSG00000042129
8	JH996431.1	30710820	0.0302621	0.84784	-0.817578	6.65e-05	intron (ENSMOCT00000027032, intron 1 of 10)	5158	ENSMOCG00000019978	0.508811	0.0220144	Rassf4	Ras association domain family member 4 [Source:NCBI gene;Acc:101978948]	ENSMUSG00000042129
8	JH996431.1	30711737	0.86269	0.228835	0.633855	0.0208277	intron (ENSMOCT00000027032, intron 1 of 10)	4241	ENSMOCG00000019978	0.508811	0.0220144	Rassf4	Ras association domain family member 4 [Source:NCBI gene;Acc:101978948]	ENSMUSG00000042129
2	JH996431.1	32248488	0.794334	0.119334	0.675	0.033417	exon (ENSMOCT00000006707, exon 14 of 20)	29815	ENSMOCG00000005124	-0.637431	0.00684325	Ret	ret proto-oncogene [Source:NCBI gene;Acc:101982727]	ENSMUSG00000030110
2	JH996431.1	32255641	0.0563589	0.780677	-0.724318	0.0171121	intron (ENSMOCT00000006707, intron 10 of 19)	22662	ENSMOCG00000005124	-0.637431	0.00684325	Ret	ret proto-oncogene [Source:NCBI gene;Acc:101982727]	ENSMUSG00000030110
4	JH996431.1	35105186	0.0287179	0.846748	-0.81803	6.43e-05	intron (ENSMOCT00000003083, intron 5 of 8)	5131	ENSMOCG00000002292	-0.331394	0.00512509	Slc25a18	solute carrier family 25 member 18 [Source:NCBI gene;Acc:101995883]	ENSMUSG00000004902
4	JH996431.1	35105284	0.828458	0.078005	0.750453	0.0172152	exon (ENSMOCT00000003074, exon 7 of 10)	18188	ENSMOCG00000002292	-0.331394	0.00512509	Slc25a18	solute carrier family 25 member 18 [Source:NCBI gene;Acc:101995883]	ENSMUSG00000004902
5	JH996431.1	38083944	0.719629	0.0491834	0.670446	0.0225759	intron (ENSMOCT00000017825, intron 1 of 2)	272	ENSMOCG00000013685	-0.185319	0.0247517	Mrpl51	mitochondrial ribosomal protein L51 [Source:NCBI gene;Acc:101996918]	ENSMUSG00000030335
8	JH996431.1	41372458	0.0519234	0.835627	-0.783704	0.00168851	intron (ENSMOCT00000022601, intron 1 of 10)	3796	ENSMOCG00000016979	0.829569	0.00686901	Tead4	TEA domain family member 4 [Source:MGI Symbol;Acc:MGI:106907]	ENSMUSG00000030353
3	JH996432.1	21623368	0.198042	0.875209	-0.677168	0.00607804	TTS (ENSMOCT00000021600)	28256	ENSMOCG00000016288	-0.375041	0.045335	Gng4	G protein subunit gamma 4 [Source:NCBI gene;Acc:101987263]	ENSMUSG00000021303
3	JH996432.1	21623412	0.77023	0.0530479	0.717182	0.0336838	TTS (ENSMOCT00000021600)	28300	ENSMOCG00000016288	-0.375041	0.045335	Gng4	G protein subunit gamma 4 [Source:NCBI gene;Acc:101987263]	ENSMUSG00000021303
3	JH996432.1	21623647	0.853737	0.208894	0.644843	0.0286131	TTS (ENSMOCT00000021600)	28535	ENSMOCG00000016288	-0.375041	0.045335	Gng4	G protein subunit gamma 4 [Source:NCBI gene;Acc:101987263]	ENSMUSG00000021303
3	JH996433.1	1632076	0.0265036	0.644853	-0.618349	0.00831202	TTS (ENSMOCT00000022415)	2613	ENSMOCG00000016851	-0.452475	0.0404449	Nkx2-2	NK2 homeobox 2 [Source:NCBI gene;Acc:101984336]	ENSMUSG00000027434
1	JH996434.1	17675558	0.152744	0.845108	-0.692364	0.00613303	intron (ENSMOCT00000016971, intron 20 of 42)	37922	ENSMOCG00000013070	-1.33026	0.0455882	Mgam	maltase-glucoamylase [Source:MGI Symbol;Acc:MGI:1203495]	ENSMUSG00000068587
5	JH996435.1	9040730	0.86269	0.0501503	0.812539	0.00038872	intron (ENSMOCT00000009417, intron 4 of 36)	9153	ENSMOCG00000007257	-0.23793	0.0331128	Cc2d2a	coiled-coil and C2 domain containing 2A [Source:NCBI gene;Acc:101984510]	ENSMUSG00000039765
5	JH996435.1	9040920	0.775127	0.0650152	0.710112	0.043029	exon (ENSMOCT00000009415, exon 5 of 38)	11636	ENSMOCG00000007257	-0.23793	0.0331128	Cc2d2a	coiled-coil and C2 domain containing 2A [Source:NCBI gene;Acc:101984510]	ENSMUSG00000039765
5	JH996435.1	9076936	0.7728	0.0650152	0.707785	0.0449804	intron (ENSMOCT00000009415, intron 23 of 37)	47652	ENSMOCG00000007257	-0.23793	0.0331128	Cc2d2a	coiled-coil and C2 domain containing 2A [Source:NCBI gene;Acc:101984510]	ENSMUSG00000039765
8	JH996436.1	353038	0.0639206	0.749066	-0.685145	0.0108901	intron (ENSMOCT00000001511, intron 1 of 6)	583	ENSMOCG00000001113	0.887651	0.0436726	Cnmd	chondromodulin [Source:NCBI gene;Acc:101981338]	ENSMUSG00000022025
8	JH996436.1	353043	0.0639206	0.654432	-0.590512	0.0294012	intron (ENSMOCT00000001511, intron 1 of 6)	578	ENSMOCG00000001113	0.887651	0.0436726	Cnmd	chondromodulin [Source:NCBI gene;Acc:101981338]	ENSMUSG00000022025
8	JH996436.1	353046	0.0639206	0.918577	-0.854656	1.6e-05	intron (ENSMOCT00000001511, intron 1 of 6)	575	ENSMOCG00000001113	0.887651	0.0436726	Cnmd	chondromodulin [Source:NCBI gene;Acc:101981338]	ENSMUSG00000022025
8	JH996436.1	353074	0.0639206	0.918577	-0.854656	1.6e-05	intron (ENSMOCT00000001511, intron 1 of 6)	547	ENSMOCG00000001113	0.887651	0.0436726	Cnmd	chondromodulin [Source:NCBI gene;Acc:101981338]	ENSMUSG00000022025
5	JH996436.1	11790060	0.0867151	0.872423	-0.785708	0.00759396	intron (ENSMOCT00000018575, intron 2 of 5)	17401	ENSMOCG00000014203	-0.238146	0.0422126	Zmat5	zinc finger matrin-type 5 [Source:NCBI gene;Acc:101981772]	ENSMUSG00000009076
5	JH996436.1	11790062	0.0867151	0.872423	-0.785708	0.00759396	intron (ENSMOCT00000018575, intron 2 of 5)	17403	ENSMOCG00000014203	-0.238146	0.0422126	Zmat5	zinc finger matrin-type 5 [Source:NCBI gene;Acc:101981772]	ENSMUSG00000009076
7	JH996436.1	12303821	0.0312558	0.851402	-0.820146	5.14e-05	exon (ENSMOCT00000008551, exon 8 of 9)	63591	ENSMOCG00000006589	0.243863	0.0490753	Kremen1	kringle containing transmembrane protein 1 [Source:MGI Symbol;Acc:MGI:1933988]	ENSMUSG00000020393
7	JH996437.1	3483168	0.871485	0.0285103	0.842975	4.41e-06	intron (ENSMOCT00000018160, intron 27 of 28)	66022	ENSMOCG00000013908	0.308998	0.0015127	Arhgef10	Rho guanine nucleotide exchange factor 10 [Source:NCBI gene;Acc:101985286]	ENSMUSG00000071176
7	JH996437.1	3531727	0.0468774	0.762747	-0.71587	0.0308947	exon (ENSMOCT00000018155, exon 8 of 27)	17033	ENSMOCG00000013908	0.308998	0.0015127	Arhgef10	Rho guanine nucleotide exchange factor 10 [Source:NCBI gene;Acc:101985286]	ENSMUSG00000071176
7	JH996437.1	3535264	0.867275	0.0530479	0.814227	0.000417653	intron (ENSMOCT00000018160, intron 8 of 28)	13926	ENSMOCG00000013908	0.308998	0.0015127	Arhgef10	Rho guanine nucleotide exchange factor 10 [Source:NCBI gene;Acc:101985286]	ENSMUSG00000071176
7	JH996437.1	3535327	0.867275	0.0530479	0.814227	0.000417653	intron (ENSMOCT00000018160, intron 8 of 28)	13863	ENSMOCG00000013908	0.308998	0.0015127	Arhgef10	Rho guanine nucleotide exchange factor 10 [Source:NCBI gene;Acc:101985286]	ENSMUSG00000071176
2	JH996438.1	533185	0.855136	0.0326734	0.822462	5.39e-05	exon (ENSMOCT00000008508, exon 1 of 1)	1345	ENSMOCG00000006556	-0.658451	0.0170178	Fzd7	frizzled class receptor 7 [Source:NCBI gene;Acc:101990088]	ENSMUSG00000041075
3	JH996438.1	1236704	0.190436	0.906805	-0.716369	0.00896353	intron (ENSMOCT00000021440, intron 4 of 14)	6253	ENSMOCG00000016158	-0.476972	0.0106351	Orc2	origin recognition complex subunit 2 [Source:NCBI gene;Acc:101993378]	ENSMUSG00000026037
5	JH996440.1	2466081	0.764159	0.030419	0.73374	0.0205398	intron (ENSMOCT00000029492, intron 5 of 11)	105270	ENSMOCG00000021674	-0.171027	0.0214963	Mboat2	membrane bound O-acyltransferase domain containing 2 [Source:NCBI gene;Acc:101991415]	ENSMUSG00000020646
5	JH996440.1	2466147	0.910064	0.0332757	0.876788	1.5e-09	intron (ENSMOCT00000029492, intron 5 of 11)	105204	ENSMOCG00000021674	-0.171027	0.0214963	Mboat2	membrane bound O-acyltransferase domain containing 2 [Source:NCBI gene;Acc:101991415]	ENSMUSG00000020646
5	JH996440.1	2487916	0.0731998	0.624429	-0.551229	0.0257402	intron (ENSMOCT00000029492, intron 3 of 11)	83435	ENSMOCG00000021674	-0.171027	0.0214963	Mboat2	membrane bound O-acyltransferase domain containing 2 [Source:NCBI gene;Acc:101991415]	ENSMUSG00000020646
5	JH996440.1	2515905	0.0380099	0.769204	-0.731194	0.0157979	intron (ENSMOCT00000029490, intron 3 of 12)	55466	ENSMOCG00000021674	-0.171027	0.0214963	Mboat2	membrane bound O-acyltransferase domain containing 2 [Source:NCBI gene;Acc:101991415]	ENSMUSG00000020646
8	JH996444.1	3129787	0.944805	0.274555	0.670251	0.0117873	exon (ENSMOCT00000020146, exon 5 of 10)	7193	ENSMOCG00000015292	1.47396	0.0255234			ENSMUSG00000066512
5	JH996445.1	3843096	0.0553656	0.852343	-0.796977	0.000975911	intron (ENSMOCT00000003633, intron 5 of 6)	207363	ENSMOCG00000002689	-0.252181	0.0280849	Zfp423	zinc finger protein 423 [Source:MGI Symbol;Acc:MGI:1891217]	ENSMUSG00000045333
5	JH996445.1	3877892	0.795181	0.0537318	0.741449	0.0185085	intron (ENSMOCT00000003633, intron 5 of 6)	172567	ENSMOCG00000002689	-0.252181	0.0280849	Zfp423	zinc finger protein 423 [Source:MGI Symbol;Acc:MGI:1891217]	ENSMUSG00000045333
5	JH996445.1	3877976	0.795181	0.0530479	0.742133	0.0180432	intron (ENSMOCT00000003633, intron 5 of 6)	172483	ENSMOCG00000002689	-0.252181	0.0280849	Zfp423	zinc finger protein 423 [Source:MGI Symbol;Acc:MGI:1891217]	ENSMUSG00000045333
5	JH996445.1	3880983	0.7728	0.0656641	0.707136	0.0265068	intron (ENSMOCT00000003633, intron 5 of 6)	169476	ENSMOCG00000002689	-0.252181	0.0280849	Zfp423	zinc finger protein 423 [Source:MGI Symbol;Acc:MGI:1891217]	ENSMUSG00000045333
5	JH996445.1	3916874	0.839361	0.0998306	0.739531	0.0491511	intron (ENSMOCT00000003633, intron 5 of 6)	133585	ENSMOCG00000002689	-0.252181	0.0280849	Zfp423	zinc finger protein 423 [Source:MGI Symbol;Acc:MGI:1891217]	ENSMUSG00000045333
5	JH996445.1	3928647	0.860063	0.0589262	0.801137	0.0012305	intron (ENSMOCT00000003635, intron 3 of 3)	169281	ENSMOCG00000002689	-0.252181	0.0280849	Zfp423	zinc finger protein 423 [Source:MGI Symbol;Acc:MGI:1891217]	ENSMUSG00000045333
5	JH996445.1	3929426	0.810921	0.0295792	0.781341	3.43e-05	intron (ENSMOCT00000003635, intron 3 of 3)	168502	ENSMOCG00000002689	-0.252181	0.0280849	Zfp423	zinc finger protein 423 [Source:MGI Symbol;Acc:MGI:1891217]	ENSMUSG00000045333
5	JH996445.1	3929444	0.811969	0.0295792	0.78239	3.15e-05	intron (ENSMOCT00000003635, intron 3 of 3)	168484	ENSMOCG00000002689	-0.252181	0.0280849	Zfp423	zinc finger protein 423 [Source:MGI Symbol;Acc:MGI:1891217]	ENSMUSG00000045333
5	JH996445.1	3957261	0.921382	0.246471	0.67491	0.00195996	intron (ENSMOCT00000003635, intron 3 of 3)	140667	ENSMOCG00000002689	-0.252181	0.0280849	Zfp423	zinc finger protein 423 [Source:MGI Symbol;Acc:MGI:1891217]	ENSMUSG00000045333
5	JH996445.1	3977506	0.792503	0.0530479	0.739455	0.0194441	intron (ENSMOCT00000003635, intron 3 of 3)	120422	ENSMOCG00000002689	-0.252181	0.0280849	Zfp423	zinc finger protein 423 [Source:MGI Symbol;Acc:MGI:1891217]	ENSMUSG00000045333
5	JH996445.1	3977596	0.0484888	0.753802	-0.705314	0.0392219	intron (ENSMOCT00000003635, intron 3 of 3)	120332	ENSMOCG00000002689	-0.252181	0.0280849	Zfp423	zinc finger protein 423 [Source:MGI Symbol;Acc:MGI:1891217]	ENSMUSG00000045333
5	JH996445.1	3978553	0.0722514	0.890947	-0.818696	0.000829362	intron (ENSMOCT00000003635, intron 3 of 3)	119375	ENSMOCG00000002689	-0.252181	0.0280849	Zfp423	zinc finger protein 423 [Source:MGI Symbol;Acc:MGI:1891217]	ENSMUSG00000045333
