## Supplemental Table 11 for "Transcription and DNA methylation signatures of paternal behavior in hippocampal dentate gyrus of prairie voles" (part 2 of 2)

### Sheet: Father vs Mother Genebody (continued)
DNA methylation									RNA transcription
5	JH996445.1	3989861	0.791512	0.0575542	0.733957	0.0234647	intron (ENSMOCT00000003635, intron 3 of 3)	108067	ENSMOCG00000002689	-0.252181	0.0280849	Zfp423	zinc finger protein 423 [Source:MGI Symbol;Acc:MGI:1891217]	ENSMUSG00000045333
5	JH996445.1	3997180	0.0509892	0.820458	-0.769468	0.00325484	intron (ENSMOCT00000003635, intron 3 of 3)	100748	ENSMOCG00000002689	-0.252181	0.0280849	Zfp423	zinc finger protein 423 [Source:MGI Symbol;Acc:MGI:1891217]	ENSMUSG00000045333
5	JH996445.1	4055403	0.0563589	0.758677	-0.702318	0.042642	intron (ENSMOCT00000003635, intron 1 of 3)	42525	ENSMOCG00000002689	-0.252181	0.0280849	Zfp423	zinc finger protein 423 [Source:MGI Symbol;Acc:MGI:1891217]	ENSMUSG00000045333
5	JH996445.1	4071900	0.195512	0.78795	-0.592438	0.0150178	intron (ENSMOCT00000003635, intron 1 of 3)	26028	ENSMOCG00000002689	-0.252181	0.0280849	Zfp423	zinc finger protein 423 [Source:MGI Symbol;Acc:MGI:1891217]	ENSMUSG00000045333
5	JH996445.1	4086523	0.777246	0.0491834	0.728062	0.0255608	intron (ENSMOCT00000003635, intron 1 of 3)	11405	ENSMOCG00000002689	-0.252181	0.0280849	Zfp423	zinc finger protein 423 [Source:MGI Symbol;Acc:MGI:1891217]	ENSMUSG00000045333
6	JH996446.1	1614948	0.833192	0.218348	0.614844	0.00240877	intron (ENSMOCT00000000279, intron 3 of 10)	23935	ENSMOCG00000000220	0.149826	0.0202293	Adap1	ArfGAP with dual PH domains 1 [Source:NCBI gene;Acc:101982159]	ENSMUSG00000056413
6	JH996446.1	1614980	0.784807	0.161043	0.623765	0.00849352	intron (ENSMOCT00000000279, intron 3 of 10)	23903	ENSMOCG00000000220	0.149826	0.0202293	Adap1	ArfGAP with dual PH domains 1 [Source:NCBI gene;Acc:101982159]	ENSMUSG00000056413
4	JH996446.1	2226068	0.0563589	0.797199	-0.74084	0.0104561	intron (ENSMOCT00000030938, intron 1 of 1)	3040	ENSMOCG00000022659	-0.32043	0.046641	Elfn1	extracellular leucine rich repeat and fibronectin type III domain containing 1 [Source:NCBI gene;Acc:101987554]	ENSMUSG00000048988
4	JH996446.1	2229164	0.0588702	0.770554	-0.711684	0.0355124	intron (ENSMOCT00000030938, intron 1 of 1)	6136	ENSMOCG00000022659	-0.32043	0.046641	Elfn1	extracellular leucine rich repeat and fibronectin type III domain containing 1 [Source:NCBI gene;Acc:101987554]	ENSMUSG00000048988
4	JH996446.1	2247520	0.756343	0.0305899	0.725753	0.0257334	intron (ENSMOCT00000030938, intron 1 of 1)	24492	ENSMOCG00000022659	-0.32043	0.046641	Elfn1	extracellular leucine rich repeat and fibronectin type III domain containing 1 [Source:NCBI gene;Acc:101987554]	ENSMUSG00000048988
4	JH996446.1	2248457	0.0404339	0.740796	-0.700362	0.00427695	intron (ENSMOCT00000030938, intron 1 of 1)	25429	ENSMOCG00000022659	-0.32043	0.046641	Elfn1	extracellular leucine rich repeat and fibronectin type III domain containing 1 [Source:NCBI gene;Acc:101987554]	ENSMUSG00000048988
4	JH996446.1	2249331	0.0519234	0.764545	-0.712622	0.0336769	intron (ENSMOCT00000030938, intron 1 of 1)	26303	ENSMOCG00000022659	-0.32043	0.046641	Elfn1	extracellular leucine rich repeat and fibronectin type III domain containing 1 [Source:NCBI gene;Acc:101987554]	ENSMUSG00000048988
4	JH996446.1	2250506	0.801357	0.0553799	0.745977	0.0165384	intron (ENSMOCT00000030938, intron 1 of 1)	27478	ENSMOCG00000022659	-0.32043	0.046641	Elfn1	extracellular leucine rich repeat and fibronectin type III domain containing 1 [Source:NCBI gene;Acc:101987554]	ENSMUSG00000048988
4	JH996446.1	2284071	0.0604923	0.861715	-0.801223	0.00101833	exon (ENSMOCT00000030938, exon 2 of 2)	61043	ENSMOCG00000022659	-0.32043	0.046641	Elfn1	extracellular leucine rich repeat and fibronectin type III domain containing 1 [Source:NCBI gene;Acc:101987554]	ENSMUSG00000048988
1	JH996447.1	3689124	0.078068	0.849488	-0.77142	0.00792581	exon (ENSMOCT00000014713, exon 3 of 6)	9551	ENSMOCG00000011455	-0.92312	2.67e-05		PWWP domain containing 3B [Source:NCBI gene;Acc:101983955]	ENSMUSG00000042515
1	JH996448.1	711053	0.877538	0.052437	0.825101	0.000121274	exon (ENSMOCT00000000784, exon 2 of 6)	8407	ENSMOCG00000000597	-1.10434	0.0243506	Wdr86	WD repeat domain 86 [Source:NCBI gene;Acc:101981053]	ENSMUSG00000055235
1	JH996448.1	711062	0.877538	0.052437	0.825101	0.000121274	exon (ENSMOCT00000000784, exon 2 of 6)	8398	ENSMOCG00000000597	-1.10434	0.0243506	Wdr86	WD repeat domain 86 [Source:NCBI gene;Acc:101981053]	ENSMUSG00000055235
3	JH996448.1	3546236	0.0649259	0.895423	-0.830497	0.000216922	intron (ENSMOCT00000026456, intron 1 of 1)	5299	ENSMOCG00000019605	-0.447025	0.0468844	Htr5a	5-hydroxytryptamine receptor 5A [Source:NCBI gene;Acc:101985573]	ENSMUSG00000039106
3	JH996448.1	3546252	0.0649259	0.895423	-0.830497	0.000216922	intron (ENSMOCT00000026456, intron 1 of 1)	5315	ENSMOCG00000019605	-0.447025	0.0468844	Htr5a	5-hydroxytryptamine receptor 5A [Source:NCBI gene;Acc:101985573]	ENSMUSG00000039106
7	JH996453.1	2785960	0.0194961	0.68385	-0.664354	0.00131022	intron (ENSMOCT00000001919, intron 1 of 5)	55269	ENSMOCG00000001423	0.270848	0.0282654	Marchf1	membrane associated ring-CH-type finger 1 [Source:NCBI gene;Acc:102000575]	ENSMUSG00000036469
7	JH996453.1	2859647	0.051434	0.759275	-0.707841	0.00610241	exon (ENSMOCT00000001922, exon 1 of 6)	103	ENSMOCG00000001423	0.270848	0.0282654	Marchf1	membrane associated ring-CH-type finger 1 [Source:NCBI gene;Acc:102000575]	ENSMUSG00000036469
7	JH996453.1	3162464	0.873231	0.0317925	0.841438	5.84e-06	intron (ENSMOCT00000001928, intron 2 of 3)	49088	ENSMOCG00000001423	0.270848	0.0282654	Marchf1	membrane associated ring-CH-type finger 1 [Source:NCBI gene;Acc:102000575]	ENSMUSG00000036469
7	JH996455.1	1915018	0.894548	0.0469882	0.84756	4.84e-06	intron (ENSMOCT00000005534, intron 2 of 14)	15832	ENSMOCG00000004194	0.341875	0.00125343		G protein signaling modulator 2 [Source:NCBI gene;Acc:101993489]
7	JH996455.1	1915033	0.894548	0.0469882	0.84756	4.84e-06	intron (ENSMOCT00000005534, intron 2 of 14)	15817	ENSMOCG00000004194	0.341875	0.00125343		G protein signaling modulator 2 [Source:NCBI gene;Acc:101993489]
7	JH996455.1	1915459	0.0545007	0.856911	-0.80241	0.000105616	intron (ENSMOCT00000005534, intron 2 of 14)	15391	ENSMOCG00000004194	0.341875	0.00125343		G protein signaling modulator 2 [Source:NCBI gene;Acc:101993489]
1	JH996455.1	2585508	0.0680758	0.864836	-0.79676	0.0019453	intron (ENSMOCT00000017791, intron 1 of 26)	23899	ENSMOCG00000013653	-0.870376	0.0194404	Vav3	vav guanine nucleotide exchange factor 3 [Source:NCBI gene;Acc:101996847]	ENSMUSG00000033721
1	JH996455.1	2631358	0.918917	0.283502	0.635415	0.0315944	intron (ENSMOCT00000017791, intron 1 of 26)	69749	ENSMOCG00000013653	-0.870376	0.0194404	Vav3	vav guanine nucleotide exchange factor 3 [Source:NCBI gene;Acc:101996847]	ENSMUSG00000033721
1	JH996455.1	2646473	0.848219	0.18138	0.666838	0.0340601	intron (ENSMOCT00000017791, intron 2 of 26)	84864	ENSMOCG00000013653	-0.870376	0.0194404	Vav3	vav guanine nucleotide exchange factor 3 [Source:NCBI gene;Acc:101996847]	ENSMUSG00000033721
6	JH996456.1	3809130	0.238403	0.854694	-0.616291	0.0112844	intron (ENSMOCT00000014504, intron 12 of 15)	47406	ENSMOCG00000011298	0.149081	0.0420139	Clip4	CAP-Gly domain containing linker protein family member 4 [Source:NCBI gene;Acc:101986813]	ENSMUSG00000024059
2	JH996457.1	2293635	0.844028	0.0365149	0.807514	0.000237873	TTS (ENSMOCT00000005486)	55	ENSMOCG00000004148	-0.80603	0.0346408	5_8S_rRNA	5.8S ribosomal RNA [Source:RFAM;Acc:RF00002]
2	JH996457.1	2293679	0.844028	0.0365149	0.807514	0.000237873	TTS (ENSMOCT00000005486)	99	ENSMOCG00000004148	-0.80603	0.0346408	5_8S_rRNA	5.8S ribosomal RNA [Source:RFAM;Acc:RF00002]
2	JH996457.1	2293683	0.844028	0.0365149	0.807514	0.000237873	TTS (ENSMOCT00000005486)	103	ENSMOCG00000004148	-0.80603	0.0346408	5_8S_rRNA	5.8S ribosomal RNA [Source:RFAM;Acc:RF00002]
2	JH996457.1	2293691	0.844028	0.078005	0.766023	0.0118688	TTS (ENSMOCT00000005486)	111	ENSMOCG00000004148	-0.80603	0.0346408	5_8S_rRNA	5.8S ribosomal RNA [Source:RFAM;Acc:RF00002]
4	JH996459.1	286177	0.0306654	0.835381	-0.804716	0.000232344	TTS (ENSMOCT00000021700)	6347	ENSMOCG00000016358	-0.262328	0.0159279	Klf10	Kruppel like factor 10 [Source:NCBI gene;Acc:101983401]	ENSMUSG00000037465
2	JH996461.1	1008495	0.7728	0.0484074	0.724393	0.0278761	exon (ENSMOCT00000011754, exon 7 of 8)	3243	ENSMOCG00000009134	-0.773134	0.00272394	Krt10	keratin 10 [Source:NCBI gene;Acc:101996473]	ENSMUSG00000019761
8	JH996461.1	1828570	0.0604923	0.852698	-0.792205	0.00158297	intron (ENSMOCT00000027903, intron 1 of 7)	14012	ENSMOCG00000020589	0.646438	0.0492147	Ikzf3	IKAROS family zinc finger 3 [Source:MGI Symbol;Acc:MGI:1342542]	ENSMUSG00000018168
8	JH996461.1	1876419	0.76737	0.0342595	0.73311	0.0206404	exon (ENSMOCT00000027903, exon 4 of 8)	61861	ENSMOCG00000020589	0.646438	0.0492147	Ikzf3	IKAROS family zinc finger 3 [Source:MGI Symbol;Acc:MGI:1342542]	ENSMUSG00000018168
7	JH996468.1	2790960	0.878501	0.0380715	0.840429	8.66e-06	intron (ENSMOCT00000017572, intron 10 of 35)	10806	ENSMOCG00000013475	0.331424	0.0472043			ENSMUSG00000078490
7	JH996468.1	2822703	0.0509892	0.873545	-0.822556	0.000107727	exon (ENSMOCT00000017568, exon 28 of 38)	42549	ENSMOCG00000013475	0.331424	0.0472043			ENSMUSG00000078490
8	JH996471.1	699358	0.23293	0.932128	-0.699198	0.00208698	intron (ENSMOCT00000023607, intron 2 of 3)	3446	ENSMOCG00000017677	0.546099	0.0459069	P2ry6	pyrimidinergic receptor P2Y6 [Source:NCBI gene;Acc:101988029]	ENSMUSG00000048779
8	JH996471.1	699856	0.051434	0.839879	-0.788445	0.00130639	intron (ENSMOCT00000023607, intron 2 of 3)	2948	ENSMOCG00000017677	0.546099	0.0459069	P2ry6	pyrimidinergic receptor P2Y6 [Source:NCBI gene;Acc:101988029]	ENSMUSG00000048779
8	JH996471.1	701869	0.91309	0.228882	0.684208	0.00421222	intron (ENSMOCT00000023607, intron 2 of 3)	935	ENSMOCG00000017677	0.546099	0.0459069	P2ry6	pyrimidinergic receptor P2Y6 [Source:NCBI gene;Acc:101988029]	ENSMUSG00000048779
8	JH996472.1	537573	0.0308612	0.899279	-0.868417	7.08e-09	intron (ENSMOCT00000006215, intron 1 of 4)	3503	ENSMOCG00000004757	0.742565	0.0098524	Slc25a43	solute carrier family 25 member 43 [Source:NCBI gene;Acc:101998103]	ENSMUSG00000037636
1	JH996472.1	1412568	0.0575126	0.885893	-0.828381	0.000112261	intron (ENSMOCT00000018823, intron 1 of 51)	322	ENSMOCG00000014356	-2.3839	2.79e-07	Dock11	dedicator of cytokinesis 11 [Source:MGI Symbol;Acc:MGI:1923224]	ENSMUSG00000031093
2	JH996473.1	1140455	0.78559	0.0470766	0.738514	0.0191966	exon (ENSMOCT00000013219, exon 7 of 7)	37603	ENSMOCG00000010299	-0.645294	0.0258908	Klhl6	kelch like family member 6 [Source:NCBI gene;Acc:101983209]	ENSMUSG00000043008
5	JH996473.1	1884478	0.77023	0.0309309	0.739299	0.017617	intron (ENSMOCT00000011608, intron 2 of 5)	1041	ENSMOCG00000009027	0.145796	0.0441169	Fam131a	family with sequence similarity 131 member A [Source:NCBI gene;Acc:101991611]	ENSMUSG00000050821
5	JH996473.1	1884486	0.77023	0.0309309	0.739299	0.017617	intron (ENSMOCT00000011608, intron 2 of 5)	1049	ENSMOCG00000009027	0.145796	0.0441169	Fam131a	family with sequence similarity 131 member A [Source:NCBI gene;Acc:101991611]	ENSMUSG00000050821
5	JH996473.1	1884489	0.77023	0.0309309	0.739299	0.017617	intron (ENSMOCT00000011608, intron 2 of 5)	1052	ENSMOCG00000009027	0.145796	0.0441169	Fam131a	family with sequence similarity 131 member A [Source:NCBI gene;Acc:101991611]	ENSMUSG00000050821
4	JH996474.1	1062298	0.0680758	0.921237	-0.853161	7.43e-05	exon (ENSMOCT00000009002, exon 3 of 3)	1139	ENSMOCG00000006953	-0.31811	0.039533		Rho family GTPase 2 [Source:NCBI gene;Acc:101997704]	ENSMUSG00000001313
4	JH996474.1	1792468	0.0324696	0.7858	-0.753331	0.00963466	exon (ENSMOCT00000006624, exon 1 of 9)	388	ENSMOCG00000005063	-0.367658	0.0396438	Gfap	glial fibrillary acidic protein [Source:NCBI gene;Acc:101978885]	ENSMUSG00000020932
4	JH996474.1	1792470	0.0324696	0.7858	-0.753331	0.00963466	exon (ENSMOCT00000006624, exon 1 of 9)	390	ENSMOCG00000005063	-0.367658	0.0396438	Gfap	glial fibrillary acidic protein [Source:NCBI gene;Acc:101978885]	ENSMUSG00000020932
4	JH996474.1	1792516	0.0324696	0.7858	-0.753331	0.00963466	exon (ENSMOCT00000006624, exon 1 of 9)	436	ENSMOCG00000005063	-0.367658	0.0396438	Gfap	glial fibrillary acidic protein [Source:NCBI gene;Acc:101978885]	ENSMUSG00000020932
4	JH996474.1	1792525	0.0324696	0.7858	-0.753331	0.00963466	exon (ENSMOCT00000006624, exon 1 of 9)	445	ENSMOCG00000005063	-0.367658	0.0396438	Gfap	glial fibrillary acidic protein [Source:NCBI gene;Acc:101978885]	ENSMUSG00000020932
4	JH996474.1	1792531	0.0324696	0.7858	-0.753331	0.00963466	exon (ENSMOCT00000006624, exon 1 of 9)	451	ENSMOCG00000005063	-0.367658	0.0396438	Gfap	glial fibrillary acidic protein [Source:NCBI gene;Acc:101978885]	ENSMUSG00000020932
2	JH996479.1	1686470	0.73879	0.0270627	0.711728	0.0365874	intron (ENSMOCT00000028109, intron 1 of 7)	10512	ENSMOCG00000020737	-0.737905	0.00158991	Hcn4	hyperpolarization activated cyclic nucleotide gated potassium channel 4 [Source:NCBI gene;Acc:102001607]	ENSMUSG00000032338
2	JH996479.1	1686563	0.0545007	0.785312	-0.730811	0.00285956	intron (ENSMOCT00000028109, intron 1 of 7)	10605	ENSMOCG00000020737	-0.737905	0.00158991	Hcn4	hyperpolarization activated cyclic nucleotide gated potassium channel 4 [Source:NCBI gene;Acc:102001607]	ENSMUSG00000032338
2	JH996479.1	1714966	0.77023	0.0589262	0.711304	0.0397083	exon (ENSMOCT00000028109, exon 8 of 8)	39008	ENSMOCG00000020737	-0.737905	0.00158991	Hcn4	hyperpolarization activated cyclic nucleotide gated potassium channel 4 [Source:NCBI gene;Acc:102001607]	ENSMUSG00000032338
1	JH996484.1	1413253	0.791512	0.062549	0.728963	0.0280656	exon (ENSMOCT00000002114, exon 2 of 4)	1386	ENSMOCG00000001570	-1.31195	0.0421405	Irx3	iroquois homeobox 3 [Source:NCBI gene;Acc:101988513]	ENSMUSG00000031734
1	JH996484.1	1415466	0.0237415	0.8129	-0.789159	0.000958619	TTS (ENSMOCT00000002114)	3599	ENSMOCG00000001570	-1.31195	0.0421405	Irx3	iroquois homeobox 3 [Source:NCBI gene;Acc:101988513]	ENSMUSG00000031734
3	JH996492.1	426709	0.857692	0.274048	0.583644	0.0196108	intron (ENSMOCT00000025250, intron 1 of 52)	8819	ENSMOCG00000018685	-0.375074	0.0427302	Dysf	dysferlin [Source:NCBI gene;Acc:101997330]	ENSMUSG00000033788
3	JH996492.1	464459	0.120456	0.901415	-0.78096	8.2e-05	intron (ENSMOCT00000025263, intron 3 of 55)	35969	ENSMOCG00000018685	-0.375074	0.0427302	Dysf	dysferlin [Source:NCBI gene;Acc:101997330]	ENSMUSG00000033788
3	JH996492.1	464512	0.0502103	0.858021	-0.807811	0.000404769	intron (ENSMOCT00000025263, intron 3 of 55)	36022	ENSMOCG00000018685	-0.375074	0.0427302	Dysf	dysferlin [Source:NCBI gene;Acc:101997330]	ENSMUSG00000033788
3	JH996492.1	464841	0.7728	0.0589262	0.713874	0.0376651	intron (ENSMOCT00000025263, intron 3 of 55)	36351	ENSMOCG00000018685	-0.375074	0.0427302	Dysf	dysferlin [Source:NCBI gene;Acc:101997330]	ENSMUSG00000033788
3	JH996492.1	485755	0.0604923	0.859365	-0.798873	0.00114493	intron (ENSMOCT00000025263, intron 12 of 55)	57265	ENSMOCG00000018685	-0.375074	0.0427302	Dysf	dysferlin [Source:NCBI gene;Acc:101997330]	ENSMUSG00000033788
3	JH996492.1	485794	0.0604923	0.859365	-0.798873	0.00114493	intron (ENSMOCT00000025263, intron 12 of 55)	57304	ENSMOCG00000018685	-0.375074	0.0427302	Dysf	dysferlin [Source:NCBI gene;Acc:101997330]	ENSMUSG00000033788
3	JH996492.1	485799	0.0604923	0.859365	-0.798873	0.00114493	intron (ENSMOCT00000025263, intron 12 of 55)	57309	ENSMOCG00000018685	-0.375074	0.0427302	Dysf	dysferlin [Source:NCBI gene;Acc:101997330]	ENSMUSG00000033788
3	JH996492.1	486187	0.780974	0.0322071	0.748767	0.0129498	intron (ENSMOCT00000025263, intron 13 of 55)	57697	ENSMOCG00000018685	-0.375074	0.0427302	Dysf	dysferlin [Source:NCBI gene;Acc:101997330]	ENSMUSG00000033788
3	JH996492.1	510558	0.902238	0.054503	0.847735	2.76e-05	exon (ENSMOCT00000025237, exon 20 of 55)	92995	ENSMOCG00000018685	-0.375074	0.0427302	Dysf	dysferlin [Source:NCBI gene;Acc:101997330]	ENSMUSG00000033788
3	JH996492.1	516221	0.775127	0.0563864	0.71874	0.0332657	intron (ENSMOCT00000025263, intron 23 of 55)	87731	ENSMOCG00000018685	-0.375074	0.0427302	Dysf	dysferlin [Source:NCBI gene;Acc:101997330]	ENSMUSG00000033788
3	JH996492.1	540958	0.792503	0.0494812	0.743022	0.0171079	intron (ENSMOCT00000025263, intron 33 of 55)	112468	ENSMOCG00000018685	-0.375074	0.0427302	Dysf	dysferlin [Source:NCBI gene;Acc:101997330]	ENSMUSG00000033788
3	JH996492.1	547628	0.0553656	0.760798	-0.705433	0.0398423	intron (ENSMOCT00000025263, intron 34 of 55)	119138	ENSMOCG00000018685	-0.375074	0.0427302	Dysf	dysferlin [Source:NCBI gene;Acc:101997330]	ENSMUSG00000033788
3	JH996492.1	569690	0.660794	0.0203995	0.640394	0.0163947	intron (ENSMOCT00000025242, intron 41 of 55)	151800	ENSMOCG00000018685	-0.375074	0.0427302	Dysf	dysferlin [Source:NCBI gene;Acc:101997330]	ENSMUSG00000033788
5	JH996498.1	1332747	0.0553656	0.877402	-0.822036	0.000143978	intron (ENSMOCT00000017268, intron 2 of 2)	31416	ENSMOCG00000013292	-0.123914	0.0382706	Crkl	CRK like proto-oncogene, adaptor protein [Source:NCBI gene;Acc:101993305]	ENSMUSG00000006134
4	JH996499.1	105237	0.871516	0.0381787	0.833337	2.04e-05	intron (ENSMOCT00000024420, intron 3 of 8)	54091	ENSMOCG00000018224	-0.323285	0.0411364	Tesk2	testis associated actin remodelling kinase 2 [Source:NCBI gene;Acc:102002631]	ENSMUSG00000033985
2	JH996504.1	126628	0.737687	0.0554064	0.68228	0.0150825	intron (ENSMOCT00000004374, intron 2 of 3)	20670	ENSMOCG00000003246	-0.659011	0.00711805		hereditary hemochromatosis protein homolog [Source:NCBI gene;Acc:101993508]	ENSMUSG00000040987
2	JH996504.1	126675	0.737687	0.0554064	0.68228	0.0150825	intron (ENSMOCT00000004374, intron 2 of 3)	20717	ENSMOCG00000003246	-0.659011	0.00711805		hereditary hemochromatosis protein homolog [Source:NCBI gene;Acc:101993508]	ENSMUSG00000040987
3	JH996504.1	936397	0.930695	0.297471	0.633224	0.0277109	intron (ENSMOCT00000005037, intron 5 of 10)	13379	ENSMOCG00000003754	-0.408548	0.0273737	Relb	RELB proto-oncogene, NF-kB subunit [Source:NCBI gene;Acc:101987857]	ENSMUSG00000002983
3	JH996504.1	940302	0.77023	0.062549	0.707681	0.0439957	exon (ENSMOCT00000005025, exon 4 of 12)	9665	ENSMOCG00000003754	-0.408548	0.0273737	Relb	RELB proto-oncogene, NF-kB subunit [Source:NCBI gene;Acc:101987857]	ENSMUSG00000002983
3	JH996510.1	1045402	0.7728	0.0553799	0.71742	0.0339983	exon (ENSMOCT00000002707, exon 5 of 7)	6407	ENSMOCG00000002012	-0.395577	0.0114627	Efs	embryonal Fyn-associated substrate [Source:NCBI gene;Acc:101986831]	ENSMUSG00000022203
6	JH996510.1	1218605	0.908849	0.0426247	0.866225	1.65e-09	intron (ENSMOCT00000023490, intron 3 of 10)	34768	ENSMOCG00000017595	0.178721	0.0274804	Slc7a8	solute carrier family 7 member 8 [Source:NCBI gene;Acc:101989545]	ENSMUSG00000022180
6	JH996510.1	1222496	0.871833	0.062549	0.809284	0.000891117	intron (ENSMOCT00000023490, intron 3 of 10)	38659	ENSMOCG00000017595	0.178721	0.0274804	Slc7a8	solute carrier family 7 member 8 [Source:NCBI gene;Acc:101989545]	ENSMUSG00000022180
6	JH996510.1	1222558	0.752502	0.062549	0.689953	0.0161369	intron (ENSMOCT00000023490, intron 3 of 10)	38721	ENSMOCG00000017595	0.178721	0.0274804	Slc7a8	solute carrier family 7 member 8 [Source:NCBI gene;Acc:101989545]	ENSMUSG00000022180
8	JH996512.1	943188	0.149451	0.885898	-0.736446	0.00152583	intron (ENSMOCT00000000755, intron 5 of 7)	237377	ENSMOCG00000000568	0.410607	0.0118209	Ust	uronyl 2-sulfotransferase [Source:NCBI gene;Acc:101987397]	ENSMUSG00000047712
8	JH996512.1	1008132	0.76737	0.0328819	0.734488	0.0199989	intron (ENSMOCT00000000755, intron 3 of 7)	172433	ENSMOCG00000000568	0.410607	0.0118209	Ust	uronyl 2-sulfotransferase [Source:NCBI gene;Acc:101987397]	ENSMUSG00000047712
8	JH996512.1	1047297	0.0563589	0.782611	-0.726252	0.0036971	intron (ENSMOCT00000000755, intron 2 of 7)	133268	ENSMOCG00000000568	0.410607	0.0118209	Ust	uronyl 2-sulfotransferase [Source:NCBI gene;Acc:101987397]	ENSMUSG00000047712
8	JH996512.1	1062875	0.0318244	0.735592	-0.703768	0.0398763	intron (ENSMOCT00000000755, intron 1 of 7)	117690	ENSMOCG00000000568	0.410607	0.0118209	Ust	uronyl 2-sulfotransferase [Source:NCBI gene;Acc:101987397]	ENSMUSG00000047712
8	JH996512.1	1063761	0.0649259	0.776743	-0.711817	0.0275455	intron (ENSMOCT00000000755, intron 1 of 7)	116804	ENSMOCG00000000568	0.410607	0.0118209	Ust	uronyl 2-sulfotransferase [Source:NCBI gene;Acc:101987397]	ENSMUSG00000047712
8	JH996512.1	1063789	0.0649259	0.776743	-0.711817	0.0275455	intron (ENSMOCT00000000755, intron 1 of 7)	116776	ENSMOCG00000000568	0.410607	0.0118209	Ust	uronyl 2-sulfotransferase [Source:NCBI gene;Acc:101987397]	ENSMUSG00000047712
8	JH996512.1	1095566	0.0537405	0.894247	-0.840507	3e-05	intron (ENSMOCT00000000755, intron 1 of 7)	84999	ENSMOCG00000000568	0.410607	0.0118209	Ust	uronyl 2-sulfotransferase [Source:NCBI gene;Acc:101987397]	ENSMUSG00000047712
8	JH996512.1	1150895	0.760519	0.052437	0.708082	0.0407599	intron (ENSMOCT00000000755, intron 1 of 7)	29670	ENSMOCG00000000568	0.410607	0.0118209	Ust	uronyl 2-sulfotransferase [Source:NCBI gene;Acc:101987397]	ENSMUSG00000047712
8	JH996512.1	1177336	0.0537405	0.857595	-0.803854	0.000614974	intron (ENSMOCT00000000755, intron 1 of 7)	3229	ENSMOCG00000000568	0.410607	0.0118209	Ust	uronyl 2-sulfotransferase [Source:NCBI gene;Acc:101987397]	ENSMUSG00000047712
6	JH996517.1	452694	0.855692	0.0553799	0.800312	0.00104913	exon (ENSMOCT00000028406, exon 9 of 12)	8176	ENSMOCG00000020934	0.153144	0.020235	Gnl1	G protein nucleolar 1 (putative) [Source:NCBI gene;Acc:101990694]	ENSMUSG00000024429
7	JH996517.1	746588	0.051434	0.760798	-0.709364	0.036151	exon (ENSMOCT00000019295, exon 3 of 14)	1331	ENSMOCG00000014694	0.21405	0.0414673	Gtf2h4	general transcription factor II H, polypeptide 4 [Source:MGI Symbol;Acc:MGI:1338799]	ENSMUSG00000001524
8	JH996530.1	35549	0.751486	0.0489066	0.702579	0.0449958	intron (ENSMOCT00000012212, intron 1 of 23)	7737	ENSMOCG00000009484	0.459122	0.0303953		ninein like [Source:NCBI gene;Acc:101986738]	ENSMUSG00000068115
8	JH996530.1	35603	0.0588702	0.771821	-0.71295	0.0345453	intron (ENSMOCT00000012212, intron 1 of 23)	7791	ENSMOCG00000009484	0.459122	0.0303953		ninein like [Source:NCBI gene;Acc:101986738]	ENSMUSG00000068115
8	JH996530.1	48543	0.0314955	0.771821	-0.740325	0.0152318	intron (ENSMOCT00000012212, intron 2 of 23)	20731	ENSMOCG00000009484	0.459122	0.0303953		ninein like [Source:NCBI gene;Acc:101986738]	ENSMUSG00000068115
8	JH996530.1	67023	0.847105	0.0863821	0.760723	0.019576	intron (ENSMOCT00000012216, intron 4 of 6)	9358	ENSMOCG00000009484	0.459122	0.0303953		ninein like [Source:NCBI gene;Acc:101986738]	ENSMUSG00000068115
3	JH996536.1	470285	0.760519	0.054503	0.706016	0.0429201	intron (ENSMOCT00000002210, intron 1 of 12)	21549	ENSMOCG00000001644	-0.380515	0.00148981	Dpysl5	dihydropyrimidinase like 5 [Source:NCBI gene;Acc:102001817]	ENSMUSG00000029168
3	JH996536.1	470302	0.760519	0.054503	0.706016	0.0429201	intron (ENSMOCT00000002210, intron 1 of 12)	21566	ENSMOCG00000001644	-0.380515	0.00148981	Dpysl5	dihydropyrimidinase like 5 [Source:NCBI gene;Acc:102001817]	ENSMUSG00000029168
7	JH996541.1	442309	0.845964	0.0290153	0.816948	8.93e-05	exon (ENSMOCT00000005671, exon 1 of 4)	673	ENSMOCG00000004311	0.25154	0.0161613	Cacng3	calcium voltage-gated channel auxiliary subunit gamma 3 [Source:NCBI gene;Acc:101980336]	ENSMUSG00000066189
7	JH996541.1	468546	0.0477332	0.764545	-0.716812	0.0280774	intron (ENSMOCT00000005675, intron 1 of 2)	26326	ENSMOCG00000004311	0.25154	0.0161613	Cacng3	calcium voltage-gated channel auxiliary subunit gamma 3 [Source:NCBI gene;Acc:101980336]	ENSMUSG00000066189
7	JH996541.1	468578	0.802888	0.0505281	0.75236	0.00792905	intron (ENSMOCT00000005675, intron 1 of 2)	26358	ENSMOCG00000004311	0.25154	0.0161613	Cacng3	calcium voltage-gated channel auxiliary subunit gamma 3 [Source:NCBI gene;Acc:101980336]	ENSMUSG00000066189
7	JH996541.1	508608	0.0624668	0.811856	-0.749389	0.0101576	intron (ENSMOCT00000005675, intron 1 of 2)	66388	ENSMOCG00000004311	0.25154	0.0161613	Cacng3	calcium voltage-gated channel auxiliary subunit gamma 3 [Source:NCBI gene;Acc:101980336]	ENSMUSG00000066189
7	JH996541.1	529663	0.794334	0.0475764	0.746758	0.0141601	intron (ENSMOCT00000005671, intron 2 of 3)	88027	ENSMOCG00000004311	0.25154	0.0161613	Cacng3	calcium voltage-gated channel auxiliary subunit gamma 3 [Source:NCBI gene;Acc:101980336]	ENSMUSG00000066189
4	JH996545.1	690004	0.747042	0.15848	0.588562	0.0081298	exon (ENSMOCT00000004976, exon 3 of 4)	7203	ENSMOCG00000003724	-0.365677	0.0309461	Hipk4	homeodomain interacting protein kinase 4 [Source:NCBI gene;Acc:101983518]	ENSMUSG00000040424
5	JH996562.1	540125	0.0492559	0.894681	-0.845425	1.06e-05	exon (ENSMOCT00000010975, exon 9 of 10)	29753	ENSMOCG00000008527	-0.19667	0.0373941	Dtx1	deltex E3 ubiquitin ligase 1 [Source:NCBI gene;Acc:102000787]	ENSMUSG00000029603
5	JH996562.1	540425	0.780974	0.0650152	0.715959	0.0383394	exon (ENSMOCT00000010975, exon 8 of 10)	29453	ENSMOCG00000008527	-0.19667	0.0373941	Dtx1	deltex E3 ubiquitin ligase 1 [Source:NCBI gene;Acc:102000787]	ENSMUSG00000029603
5	JH996562.1	540439	0.779187	0.0650152	0.714172	0.03974	intron (ENSMOCT00000010978, intron 7 of 9)	28023	ENSMOCG00000008527	-0.19667	0.0373941	Dtx1	deltex E3 ubiquitin ligase 1 [Source:NCBI gene;Acc:102000787]	ENSMUSG00000029603
5	JH996562.1	553233	0.745737	0.0190161	0.726721	0.0273059	exon (ENSMOCT00000010975, exon 3 of 10)	16645	ENSMOCG00000008527	-0.19667	0.0373941	Dtx1	deltex E3 ubiquitin ligase 1 [Source:NCBI gene;Acc:102000787]	ENSMUSG00000029603
5	JH996562.1	553236	0.745737	0.0190161	0.726721	0.0273059	exon (ENSMOCT00000010975, exon 3 of 10)	16642	ENSMOCG00000008527	-0.19667	0.0373941	Dtx1	deltex E3 ubiquitin ligase 1 [Source:NCBI gene;Acc:102000787]	ENSMUSG00000029603
5	JH996562.1	553239	0.745737	0.0190161	0.726721	0.0273059	exon (ENSMOCT00000010975, exon 3 of 10)	16639	ENSMOCG00000008527	-0.19667	0.0373941	Dtx1	deltex E3 ubiquitin ligase 1 [Source:NCBI gene;Acc:102000787]	ENSMUSG00000029603
5	JH996562.1	553245	0.745737	0.0190161	0.726721	0.0273059	exon (ENSMOCT00000010975, exon 3 of 10)	16633	ENSMOCG00000008527	-0.19667	0.0373941	Dtx1	deltex E3 ubiquitin ligase 1 [Source:NCBI gene;Acc:102000787]	ENSMUSG00000029603
5	JH996562.1	553248	0.745737	0.0190161	0.726721	0.0273059	exon (ENSMOCT00000010975, exon 3 of 10)	16630	ENSMOCG00000008527	-0.19667	0.0373941	Dtx1	deltex E3 ubiquitin ligase 1 [Source:NCBI gene;Acc:102000787]	ENSMUSG00000029603
5	JH996562.1	553254	0.745737	0.0190161	0.726721	0.0273059	exon (ENSMOCT00000010975, exon 3 of 10)	16624	ENSMOCG00000008527	-0.19667	0.0373941	Dtx1	deltex E3 ubiquitin ligase 1 [Source:NCBI gene;Acc:102000787]	ENSMUSG00000029603
5	JH996562.1	553257	0.745737	0.0190161	0.726721	0.0273059	exon (ENSMOCT00000010975, exon 3 of 10)	16621	ENSMOCG00000008527	-0.19667	0.0373941	Dtx1	deltex E3 ubiquitin ligase 1 [Source:NCBI gene;Acc:102000787]	ENSMUSG00000029603
5	JH996562.1	553259	0.745737	0.0190161	0.726721	0.0273059	exon (ENSMOCT00000010975, exon 3 of 10)	16619	ENSMOCG00000008527	-0.19667	0.0373941	Dtx1	deltex E3 ubiquitin ligase 1 [Source:NCBI gene;Acc:102000787]	ENSMUSG00000029603
5	JH996562.1	553266	0.745737	0.0190161	0.726721	0.0273059	exon (ENSMOCT00000010975, exon 3 of 10)	16612	ENSMOCG00000008527	-0.19667	0.0373941	Dtx1	deltex E3 ubiquitin ligase 1 [Source:NCBI gene;Acc:102000787]	ENSMUSG00000029603
5	JH996562.1	560422	0.869135	0.0537318	0.815403	0.000407138	intron (ENSMOCT00000010978, intron 1 of 9)	8040	ENSMOCG00000008527	-0.19667	0.0373941	Dtx1	deltex E3 ubiquitin ligase 1 [Source:NCBI gene;Acc:102000787]	ENSMUSG00000029603
5	JH996562.1	560451	0.869135	0.0537318	0.815403	0.000407138	intron (ENSMOCT00000010978, intron 1 of 9)	8011	ENSMOCG00000008527	-0.19667	0.0373941	Dtx1	deltex E3 ubiquitin ligase 1 [Source:NCBI gene;Acc:102000787]	ENSMUSG00000029603
5	JH996562.1	564015	0.0350745	0.857066	-0.821992	4.42e-05	intron (ENSMOCT00000010978, intron 1 of 9)	4447	ENSMOCG00000008527	-0.19667	0.0373941	Dtx1	deltex E3 ubiquitin ligase 1 [Source:NCBI gene;Acc:102000787]	ENSMUSG00000029603
5	JH996562.1	564016	0.0649259	0.883642	-0.818716	0.000416357	intron (ENSMOCT00000010978, intron 1 of 9)	4446	ENSMOCG00000008527	-0.19667	0.0373941	Dtx1	deltex E3 ubiquitin ligase 1 [Source:NCBI gene;Acc:102000787]	ENSMUSG00000029603
5	JH996562.1	568293	0.867213	0.18978	0.677432	0.012257	exon (ENSMOCT00000010975, exon 2 of 10)	1585	ENSMOCG00000008527	-0.19667	0.0373941	Dtx1	deltex E3 ubiquitin ligase 1 [Source:NCBI gene;Acc:102000787]	ENSMUSG00000029603
8	JH996602.1	112188	0.777246	0.062549	0.714697	0.0382875	exon (ENSMOCT00000001664, exon 1 of 5)	408	ENSMOCG00000001231	0.517112	0.0233316	Has1	hyaluronan synthase 1 [Source:MGI Symbol;Acc:MGI:106590]	ENSMUSG00000003665
8	JH996602.1	112208	0.777246	0.062549	0.714697	0.0382875	exon (ENSMOCT00000001664, exon 1 of 5)	388	ENSMOCG00000001231	0.517112	0.0233316	Has1	hyaluronan synthase 1 [Source:MGI Symbol;Acc:MGI:106590]	ENSMUSG00000003665
6	LG1	5164934	0.764159	0.0600084	0.70415	0.0298525	intron (ENSMOCT00000016536, intron 3 of 8)	4754	ENSMOCG00000012788	0.176838	0.0190673	Babam1	BRISC and BRCA1 A complex member 1 [Source:NCBI gene;Acc:102001101]	ENSMUSG00000031820
6	LG1	5165252	0.796433	0.062549	0.733884	0.0195044	exon (ENSMOCT00000016536, exon 4 of 9)	5072	ENSMOCG00000012788	0.176838	0.0190673	Babam1	BRISC and BRCA1 A complex member 1 [Source:NCBI gene;Acc:102001101]	ENSMUSG00000031820
6	LG1	5165277	0.796433	0.062549	0.733884	0.0195044	exon (ENSMOCT00000016536, exon 4 of 9)	5097	ENSMOCG00000012788	0.176838	0.0190673	Babam1	BRISC and BRCA1 A complex member 1 [Source:NCBI gene;Acc:102001101]	ENSMUSG00000031820
3	LG1	11101581	0.797493	0.0589262	0.738567	0.0211618	intron (ENSMOCT00000017438, intron 2 of 14)	12810	ENSMOCG00000013383	-0.391997	0.0168758	Grb10	growth factor receptor bound protein 10 [Source:NCBI gene;Acc:101994993]	ENSMUSG00000020176
3	LG1	11103092	0.903161	0.228724	0.674437	0.00576586	intron (ENSMOCT00000017438, intron 2 of 14)	11299	ENSMOCG00000013383	-0.391997	0.0168758	Grb10	growth factor receptor bound protein 10 [Source:NCBI gene;Acc:101994993]	ENSMUSG00000020176
3	LG1	11108205	0.633072	0.0498025	0.583269	0.00992256	intron (ENSMOCT00000017438, intron 2 of 14)	6186	ENSMOCG00000013383	-0.391997	0.0168758	Grb10	growth factor receptor bound protein 10 [Source:NCBI gene;Acc:101994993]	ENSMUSG00000020176
1	LG1	20634995	0.0599518	0.753688	-0.693736	0.0105753	intron (ENSMOCT00000003664, intron 4 of 6)	125683	ENSMOCG00000002726	-0.868819	0.0265785	Nwd2	NACHT and WD repeat domain containing 2 [Source:NCBI gene;Acc:101981469]	ENSMUSG00000090061
1	LG1	20635106	0.895997	0.0312106	0.864786	3.13e-08	exon (ENSMOCT00000003664, exon 5 of 7)	125794	ENSMOCG00000002726	-0.868819	0.0265785	Nwd2	NACHT and WD repeat domain containing 2 [Source:NCBI gene;Acc:101981469]	ENSMUSG00000090061
2	LG1	49547572	0.0334762	0.747818	-0.714342	0.0309133	intron (ENSMOCT00000029378, intron 5 of 17)	473976	ENSMOCG00000021595	-0.590083	0.00245532	Rasgef1b	RasGEF domain family member 1B [Source:NCBI gene;Acc:101992039]	ENSMUSG00000089809
2	LG1	49607549	0.0537405	0.856212	-0.802471	0.000666194	intron (ENSMOCT00000029378, intron 5 of 17)	413999	ENSMOCG00000021595	-0.590083	0.00245532	Rasgef1b	RasGEF domain family member 1B [Source:NCBI gene;Acc:101992039]	ENSMUSG00000089809
2	LG1	49662327	0.881633	0.0553799	0.826253	0.000229684	intron (ENSMOCT00000029378, intron 4 of 17)	359221	ENSMOCG00000021595	-0.590083	0.00245532	Rasgef1b	RasGEF domain family member 1B [Source:NCBI gene;Acc:101992039]	ENSMUSG00000089809
2	LG1	49662338	0.881633	0.0553799	0.826253	0.000229684	intron (ENSMOCT00000029378, intron 4 of 17)	359210	ENSMOCG00000021595	-0.590083	0.00245532	Rasgef1b	RasGEF domain family member 1B [Source:NCBI gene;Acc:101992039]	ENSMUSG00000089809
2	LG1	49662674	0.726642	0.0402814	0.68636	0.00069774	intron (ENSMOCT00000029378, intron 4 of 17)	358874	ENSMOCG00000021595	-0.590083	0.00245532	Rasgef1b	RasGEF domain family member 1B [Source:NCBI gene;Acc:101992039]	ENSMUSG00000089809
2	LG1	49724893	0.175344	0.852343	-0.676998	0.0179396	intron (ENSMOCT00000029378, intron 4 of 17)	296655	ENSMOCG00000021595	-0.590083	0.00245532	Rasgef1b	RasGEF domain family member 1B [Source:NCBI gene;Acc:101992039]	ENSMUSG00000089809
2	LG1	49799129	0.907343	0.0537318	0.853611	1.5e-05	intron (ENSMOCT00000029378, intron 4 of 17)	222419	ENSMOCG00000021595	-0.590083	0.00245532	Rasgef1b	RasGEF domain family member 1B [Source:NCBI gene;Acc:101992039]	ENSMUSG00000089809
2	LG1	49799139	0.907343	0.0537318	0.853611	1.5e-05	intron (ENSMOCT00000029378, intron 4 of 17)	222409	ENSMOCG00000021595	-0.590083	0.00245532	Rasgef1b	RasGEF domain family member 1B [Source:NCBI gene;Acc:101992039]	ENSMUSG00000089809
2	LG1	49799167	0.907343	0.0537318	0.853611	1.5e-05	intron (ENSMOCT00000029378, intron 4 of 17)	222381	ENSMOCG00000021595	-0.590083	0.00245532	Rasgef1b	RasGEF domain family member 1B [Source:NCBI gene;Acc:101992039]	ENSMUSG00000089809
2	LG1	49915860	0.289654	0.898479	-0.608824	0.0183088	intron (ENSMOCT00000029378, intron 3 of 17)	105688	ENSMOCG00000021595	-0.590083	0.00245532	Rasgef1b	RasGEF domain family member 1B [Source:NCBI gene;Acc:101992039]	ENSMUSG00000089809
2	LG1	49931523	0.755318	0.0253578	0.72996	0.00160174	intron (ENSMOCT00000029378, intron 1 of 17)	90025	ENSMOCG00000021595	-0.590083	0.00245532	Rasgef1b	RasGEF domain family member 1B [Source:NCBI gene;Acc:101992039]	ENSMUSG00000089809
2	LG10	2026536	0.76737	0.0509401	0.716429	0.0338867	intron (ENSMOCT00000000328, intron 2 of 4)	20641	ENSMOCG00000000254	-0.650043	0.0265621	Asb4	ankyrin repeat and SOCS box containing 4 [Source:NCBI gene;Acc:101999544]	ENSMUSG00000042607
2	LG10	2031387	0.878805	0.0501503	0.828655	0.000125099	intron (ENSMOCT00000000328, intron 2 of 4)	25492	ENSMOCG00000000254	-0.650043	0.0265621	Asb4	ankyrin repeat and SOCS box containing 4 [Source:NCBI gene;Acc:101999544]	ENSMUSG00000042607
2	LG10	2031458	0.0285367	0.766211	-0.737674	0.017002	intron (ENSMOCT00000000328, intron 2 of 4)	25563	ENSMOCG00000000254	-0.650043	0.0265621	Asb4	ankyrin repeat and SOCS box containing 4 [Source:NCBI gene;Acc:101999544]	ENSMUSG00000042607
2	LG10	2040347	0.0492559	0.848511	-0.799255	0.000661576	intron (ENSMOCT00000000328, intron 3 of 4)	34452	ENSMOCG00000000254	-0.650043	0.0265621	Asb4	ankyrin repeat and SOCS box containing 4 [Source:NCBI gene;Acc:101999544]	ENSMUSG00000042607
2	LG10	17580907	0.0371357	0.833444	-0.796308	0.000440056	exon (ENSMOCT00000019458, exon 1 of 5)	88	ENSMOCG00000014810	-0.65518	0.00145217	Hs6st2	heparan sulfate 6-O-sulfotransferase 2 [Source:NCBI gene;Acc:101999816]	ENSMUSG00000062184
2	LG10	17580910	0.0371357	0.833444	-0.796308	0.000440056	exon (ENSMOCT00000019458, exon 1 of 5)	91	ENSMOCG00000014810	-0.65518	0.00145217	Hs6st2	heparan sulfate 6-O-sulfotransferase 2 [Source:NCBI gene;Acc:101999816]	ENSMUSG00000062184
2	LG10	17581217	0.0133547	0.367884	-0.354529	0.0032906	exon (ENSMOCT00000019458, exon 1 of 5)	398	ENSMOCG00000014810	-0.65518	0.00145217	Hs6st2	heparan sulfate 6-O-sulfotransferase 2 [Source:NCBI gene;Acc:101999816]	ENSMUSG00000062184
2	LG10	17581254	0.0132788	0.37314	-0.359861	0.00292215	intron (ENSMOCT00000019459, intron 1 of 2)	435	ENSMOCG00000014810	-0.65518	0.00145217	Hs6st2	heparan sulfate 6-O-sulfotransferase 2 [Source:NCBI gene;Acc:101999816]	ENSMUSG00000062184
2	LG10	17581391	0.0269309	0.675906	-0.648975	0.0138802	intron (ENSMOCT00000019459, intron 1 of 2)	572	ENSMOCG00000014810	-0.65518	0.00145217	Hs6st2	heparan sulfate 6-O-sulfotransferase 2 [Source:NCBI gene;Acc:101999816]	ENSMUSG00000062184
2	LG10	17581623	0.0201385	0.580613	-0.560474	0.00202523	intron (ENSMOCT00000019459, intron 1 of 2)	804	ENSMOCG00000014810	-0.65518	0.00145217	Hs6st2	heparan sulfate 6-O-sulfotransferase 2 [Source:NCBI gene;Acc:101999816]	ENSMUSG00000062184
2	LG10	17581681	0.0153934	0.469541	-0.454147	0.00178368	intron (ENSMOCT00000019459, intron 1 of 2)	862	ENSMOCG00000014810	-0.65518	0.00145217	Hs6st2	heparan sulfate 6-O-sulfotransferase 2 [Source:NCBI gene;Acc:101999816]	ENSMUSG00000062184
2	LG10	17581702	0.0376185	0.629661	-0.592043	0.0011512	intron (ENSMOCT00000019459, intron 1 of 2)	883	ENSMOCG00000014810	-0.65518	0.00145217	Hs6st2	heparan sulfate 6-O-sulfotransferase 2 [Source:NCBI gene;Acc:101999816]	ENSMUSG00000062184
2	LG10	17581729	0.0159302	0.475584	-0.459654	4.55e-06	intron (ENSMOCT00000019459, intron 1 of 2)	910	ENSMOCG00000014810	-0.65518	0.00145217	Hs6st2	heparan sulfate 6-O-sulfotransferase 2 [Source:NCBI gene;Acc:101999816]	ENSMUSG00000062184
2	LG10	17581881	0.0297174	0.784647	-0.75493	0.00932733	intron (ENSMOCT00000019459, intron 1 of 2)	1062	ENSMOCG00000014810	-0.65518	0.00145217	Hs6st2	heparan sulfate 6-O-sulfotransferase 2 [Source:NCBI gene;Acc:101999816]	ENSMUSG00000062184
2	LG10	17681650	0.88985	0.107686	0.782164	4.16e-05	intron (ENSMOCT00000019459, intron 2 of 2)	100831	ENSMOCG00000014810	-0.65518	0.00145217	Hs6st2	heparan sulfate 6-O-sulfotransferase 2 [Source:NCBI gene;Acc:101999816]	ENSMUSG00000062184
2	LG10	17727649	0.764159	0.0563864	0.707772	0.0418859	intron (ENSMOCT00000019459, intron 2 of 2)	146830	ENSMOCG00000014810	-0.65518	0.00145217	Hs6st2	heparan sulfate 6-O-sulfotransferase 2 [Source:NCBI gene;Acc:101999816]	ENSMUSG00000062184
2	LG10	17749869	0.930422	0.0324192	0.898002	9.2e-13	intron (ENSMOCT00000019459, intron 2 of 2)	169050	ENSMOCG00000014810	-0.65518	0.00145217	Hs6st2	heparan sulfate 6-O-sulfotransferase 2 [Source:NCBI gene;Acc:101999816]	ENSMUSG00000062184
2	LG10	17749935	0.842019	0.0324192	0.8096	1.13e-07	intron (ENSMOCT00000019459, intron 2 of 2)	169116	ENSMOCG00000014810	-0.65518	0.00145217	Hs6st2	heparan sulfate 6-O-sulfotransferase 2 [Source:NCBI gene;Acc:101999816]	ENSMUSG00000062184
2	LG10	17788309	0.91488	0.416302	0.498578	0.0082714	intron (ENSMOCT00000019458, intron 3 of 4)	207490	ENSMOCG00000014810	-0.65518	0.00145217	Hs6st2	heparan sulfate 6-O-sulfotransferase 2 [Source:NCBI gene;Acc:101999816]	ENSMUSG00000062184
7	LG2	4180112	0.0294898	0.822958	-0.793469	0.000511906	exon (ENSMOCT00000013922, exon 6 of 6)	4310	ENSMOCG00000010846	0.298204	0.028255	Dlk2	delta like non-canonical Notch ligand 2 [Source:NCBI gene;Acc:101983554]	ENSMUSG00000047428
5	LG2	19759698	0.0266024	0.624613	-0.59801	0.00899364	exon (ENSMOCT00000029794, exon 31 of 32)	51081	ENSMOCG00000021882	0.125165	0.0291517			ENSMUSG00000026131
2	LG2	21511002	0.780955	0.0605626	0.720392	0.025763	intron (ENSMOCT00000006869, intron 6 of 52)	9642	ENSMOCG00000005212	-0.624757	0.022057	Fer1l5	fer-1 like family member 5 [Source:NCBI gene;Acc:101981029]	ENSMUSG00000037432
2	LG2	21545259	0.906997	0.0501503	0.856846	6.1e-06	exon (ENSMOCT00000006869, exon 33 of 53)	43899	ENSMOCG00000005212	-0.624757	0.022057	Fer1l5	fer-1 like family member 5 [Source:NCBI gene;Acc:101981029]	ENSMUSG00000037432
5	LG2	22534931	0.803409	0.04001	0.763399	0.00504367	exon (ENSMOCT00000017123, exon 14 of 23)	23849	ENSMOCG00000013144	0.128724	0.0467674	Inpp4a	inositol polyphosphate-4-phosphatase type I A [Source:NCBI gene;Acc:101984969]	ENSMUSG00000026113
3	LG2	30155853	0.460196	0.931576	-0.47138	0.00745763	intron (ENSMOCT00000011887, intron 6 of 6)	113109	ENSMOCG00000009256	-0.501221	0.0171558	Rhbdd1	rhomboid domain containing 1 [Source:NCBI gene;Acc:101991114]	ENSMUSG00000026142
3	LG2	30155885	0.0262662	0.716559	-0.690293	0.00158115	intron (ENSMOCT00000011887, intron 6 of 6)	113077	ENSMOCG00000009256	-0.501221	0.0171558	Rhbdd1	rhomboid domain containing 1 [Source:NCBI gene;Acc:101991114]	ENSMUSG00000026142
4	LG2	31306219	0.0478576	0.820822	-0.772964	0.00286962	exon (ENSMOCT00000030942, exon 3 of 6)	152827	ENSMOCG00000022661	-0.296893	0.015422	Nyap2	neuronal tyrosine-phophorylated phosphoinositide 3-kinase adaptor 2 [Source:MGI Symbol;Acc:MGI:2443135]	ENSMUSG00000054976
1	LG2	47819682	0.855692	0.052437	0.803255	0.000766241	exon (ENSMOCT00000023328, exon 2 of 2)	3188	ENSMOCG00000017485	-1.00044	0.00239135	Lrrc3	leucine rich repeat containing 3 [Source:NCBI gene;Acc:101999907]	ENSMUSG00000051652
1	LG2	47819782	0.24733	0.918894	-0.671564	0.000653462	exon (ENSMOCT00000023328, exon 2 of 2)	3088	ENSMOCG00000017485	-1.00044	0.00239135	Lrrc3	leucine rich repeat containing 3 [Source:NCBI gene;Acc:101999907]	ENSMUSG00000051652
8	LG2	48931682	0.0251486	0.769204	-0.744055	0.0140922	exon (ENSMOCT00000016232, exon 17 of 18)	83308	ENSMOCG00000012568	0.373462	0.00866852	Pde9a	phosphodiesterase 9A [Source:NCBI gene;Acc:101985735]	ENSMUSG00000041119
8	LG2	48940115	0.764159	0.0505281	0.71363	0.0359689	exon (ENSMOCT00000016232, exon 11 of 18)	74875	ENSMOCG00000012568	0.373462	0.00866852	Pde9a	phosphodiesterase 9A [Source:NCBI gene;Acc:101985735]	ENSMUSG00000041119
8	LG2	48940148	0.0553656	0.764545	-0.709179	0.0368031	intron (ENSMOCT00000016237, intron 9 of 16)	74785	ENSMOCG00000012568	0.373462	0.00866852	Pde9a	phosphodiesterase 9A [Source:NCBI gene;Acc:101985735]	ENSMUSG00000041119
8	LG2	48942393	0.0545008	0.762747	-0.708246	0.0374148	intron (ENSMOCT00000016237, intron 8 of 16)	72540	ENSMOCG00000012568	0.373462	0.00866852	Pde9a	phosphodiesterase 9A [Source:NCBI gene;Acc:101985735]	ENSMUSG00000041119
8	LG2	48945122	0.737356	0.0553799	0.681976	0.0252613	intron (ENSMOCT00000016237, intron 8 of 16)	69811	ENSMOCG00000012568	0.373462	0.00866852	Pde9a	phosphodiesterase 9A [Source:NCBI gene;Acc:101985735]	ENSMUSG00000041119
8	LG2	49002673	0.83332	0.0518879	0.781432	0.00226375	intron (ENSMOCT00000016237, intron 1 of 16)	12260	ENSMOCG00000012568	0.373462	0.00866852	Pde9a	phosphodiesterase 9A [Source:NCBI gene;Acc:101985735]	ENSMUSG00000041119
8	LG2	49002715	0.83332	0.0518879	0.781432	0.00226375	intron (ENSMOCT00000016237, intron 1 of 16)	12218	ENSMOCG00000012568	0.373462	0.00866852	Pde9a	phosphodiesterase 9A [Source:NCBI gene;Acc:101985735]	ENSMUSG00000041119
8	LG2	49009187	0.693377	0.0467818	0.646595	0.0227293	intron (ENSMOCT00000016237, intron 1 of 16)	5746	ENSMOCG00000012568	0.373462	0.00866852	Pde9a	phosphodiesterase 9A [Source:NCBI gene;Acc:101985735]	ENSMUSG00000041119
4	LG2	50464892	0.771075	0.183229	0.587847	0.0217708	intron (ENSMOCT00000019016, intron 1 of 15)	3833	ENSMOCG00000014489	-0.273822	0.0261379	Mdga1	MAM domain containing glycosylphosphatidylinositol anchor 1 [Source:NCBI gene;Acc:101990266]	ENSMUSG00000043557
4	LG2	50467312	0.799043	0.078005	0.721038	0.0360195	intron (ENSMOCT00000019016, intron 1 of 15)	6253	ENSMOCG00000014489	-0.273822	0.0261379	Mdga1	MAM domain containing glycosylphosphatidylinositol anchor 1 [Source:NCBI gene;Acc:101990266]	ENSMUSG00000043557
4	LG2	50467512	0.864027	0.0563864	0.80764	0.000756768	intron (ENSMOCT00000019016, intron 1 of 15)	6453	ENSMOCG00000014489	-0.273822	0.0261379	Mdga1	MAM domain containing glycosylphosphatidylinositol anchor 1 [Source:NCBI gene;Acc:101990266]	ENSMUSG00000043557
4	LG2	50469151	0.791512	0.0486486	0.742863	0.017096	intron (ENSMOCT00000019016, intron 1 of 15)	8092	ENSMOCG00000014489	-0.273822	0.0261379	Mdga1	MAM domain containing glycosylphosphatidylinositol anchor 1 [Source:NCBI gene;Acc:101990266]	ENSMUSG00000043557
4	LG2	50469169	0.791512	0.0486486	0.742863	0.017096	intron (ENSMOCT00000019016, intron 1 of 15)	8110	ENSMOCG00000014489	-0.273822	0.0261379	Mdga1	MAM domain containing glycosylphosphatidylinositol anchor 1 [Source:NCBI gene;Acc:101990266]	ENSMUSG00000043557
4	LG2	50470007	0.806763	0.0301377	0.776625	0.00177908	intron (ENSMOCT00000019016, intron 1 of 15)	8948	ENSMOCG00000014489	-0.273822	0.0261379	Mdga1	MAM domain containing glycosylphosphatidylinositol anchor 1 [Source:NCBI gene;Acc:101990266]	ENSMUSG00000043557
4	LG2	50478421	0.0389175	0.764516	-0.725599	0.0015573	intron (ENSMOCT00000019016, intron 1 of 15)	17362	ENSMOCG00000014489	-0.273822	0.0261379	Mdga1	MAM domain containing glycosylphosphatidylinositol anchor 1 [Source:NCBI gene;Acc:101990266]	ENSMUSG00000043557
4	LG2	50503743	0.7728	0.0484074	0.724393	0.0278761	intron (ENSMOCT00000019016, intron 9 of 15)	42684	ENSMOCG00000014489	-0.273822	0.0261379	Mdga1	MAM domain containing glycosylphosphatidylinositol anchor 1 [Source:NCBI gene;Acc:101990266]	ENSMUSG00000043557
4	LG2	50503747	0.0530665	0.774136	-0.72107	0.0277568	intron (ENSMOCT00000019016, intron 9 of 15)	42688	ENSMOCG00000014489	-0.273822	0.0261379	Mdga1	MAM domain containing glycosylphosphatidylinositol anchor 1 [Source:NCBI gene;Acc:101990266]	ENSMUSG00000043557
4	LG2	50514109	0.675207	0.0431301	0.632077	0.00382641	TTS (ENSMOCT00000019016)	53050	ENSMOCG00000014489	-0.273822	0.0261379	Mdga1	MAM domain containing glycosylphosphatidylinositol anchor 1 [Source:NCBI gene;Acc:101990266]	ENSMUSG00000043557
1	LG2	53829825	0.745737	0.0365258	0.709212	0.0371489	intron (ENSMOCT00000010861, intron 1 of 5)	1617	ENSMOCG00000008439	-2.4089	0.000728087	H2-Ab1	H-2 class II histocompatibility antigen, A beta chain-like [Source:NCBI gene;Acc:101995973]	ENSMUSG00000073421
6	LG3	13390329	0.751486	0.0189556	0.73253	0.0234995	intron (ENSMOCT00000029044, intron 3 of 3)	6068	ENSMOCG00000021374	0.200191	0.0248253	Herc3	HECT and RLD domain containing E3 ubiquitin protein ligase 3 [Source:NCBI gene;Acc:101989115]	ENSMUSG00000029804
2	LG3	37186665	0.0489824	0.888639	-0.839656	1.78e-05	intron (ENSMOCT00000001556, intron 3 of 6)	17842	ENSMOCG00000001148	-0.799002	0.0172276	Qpct	glutaminyl-peptide cyclotransferase [Source:NCBI gene;Acc:101987059]	ENSMUSG00000024084
2	LG3	37186715	0.0323278	0.747818	-0.715491	0.030437	intron (ENSMOCT00000001556, intron 3 of 6)	17792	ENSMOCG00000001148	-0.799002	0.0172276	Qpct	glutaminyl-peptide cyclotransferase [Source:NCBI gene;Acc:101987059]	ENSMUSG00000024084
1	LG3	40794502	0.901234	0.274697	0.626537	0.0293353	intron (ENSMOCT00000007262, intron 1 of 15)	1062	ENSMOCG00000005504	-0.829615	0.0394159	Pde1c	phosphodiesterase 1C [Source:NCBI gene;Acc:101996335]	ENSMUSG00000004347
1	LG3	40932309	0.799519	0.0722943	0.727225	0.0338677	intron (ENSMOCT00000007260, intron 2 of 16)	138869	ENSMOCG00000005504	-0.829615	0.0394159	Pde1c	phosphodiesterase 1C [Source:NCBI gene;Acc:101996335]	ENSMUSG00000004347
6	LG3	44480914	0.782627	0.0501503	0.732476	0.0229593	intron (ENSMOCT00000021299, intron 1 of 7)	14680	ENSMOCG00000016079	0.200198	0.037622	Wipf3	WAS/WASL interacting protein family, member 3 [Source:MGI Symbol;Acc:MGI:3044681]	ENSMUSG00000086040
4	LG3	46696826	0.738533	0.169049	0.569484	0.0108551	intron (ENSMOCT00000023977, intron 16 of 22)	30548	ENSMOCG00000017910	-0.263342	0.000521912	Efr3b	EFR3 homolog B [Source:NCBI gene;Acc:101992146]	ENSMUSG00000020658
4	LG3	46706723	0.0680758	0.876898	-0.808822	0.000957756	exon (ENSMOCT00000023974, exon 7 of 23)	57376	ENSMOCG00000017910	-0.263342	0.000521912	Efr3b	EFR3 homolog B [Source:NCBI gene;Acc:101992146]	ENSMUSG00000020658
4	LG3	46707647	0.047174	0.852609	-0.805435	0.000318428	intron (ENSMOCT00000023977, intron 6 of 22)	19727	ENSMOCG00000017910	-0.263342	0.000521912	Efr3b	EFR3 homolog B [Source:NCBI gene;Acc:101992146]	ENSMUSG00000020658
4	LG3	46747286	0.0722514	0.901797	-0.829546	0.000513204	intron (ENSMOCT00000023974, intron 1 of 22)	16813	ENSMOCG00000017910	-0.263342	0.000521912	Efr3b	EFR3 homolog B [Source:NCBI gene;Acc:101992146]	ENSMUSG00000020658
4	LG3	46761022	0.870136	0.062549	0.807587	0.000963025	intron (ENSMOCT00000023974, intron 1 of 22)	3077	ENSMOCG00000017910	-0.263342	0.000521912	Efr3b	EFR3 homolog B [Source:NCBI gene;Acc:101992146]	ENSMUSG00000020658
2	LG4	45275052	0.887214	0.112328	0.774886	0.000138059	exon (ENSMOCT00000029903, exon 10 of 10)	16941	ENSMOCG00000021962	-0.616597	0.000401016	Zdbf2	zinc finger, DBF-type containing 2 [Source:MGI Symbol;Acc:MGI:1921134]	ENSMUSG00000027520
2	LG4	45275086	0.756343	0.0285996	0.727744	0.0244064	exon (ENSMOCT00000029903, exon 10 of 10)	16907	ENSMOCG00000021962	-0.616597	0.000401016	Zdbf2	zinc finger, DBF-type containing 2 [Source:MGI Symbol;Acc:MGI:1921134]	ENSMUSG00000027520
2	LG4	45275689	0.889384	0.0563864	0.832998	0.000108827	exon (ENSMOCT00000029903, exon 8 of 10)	16304	ENSMOCG00000021962	-0.616597	0.000401016	Zdbf2	zinc finger, DBF-type containing 2 [Source:MGI Symbol;Acc:MGI:1921134]	ENSMUSG00000027520
2	LG4	45275698	0.889384	0.0563864	0.832998	0.000108827	exon (ENSMOCT00000029903, exon 8 of 10)	16295	ENSMOCG00000021962	-0.616597	0.000401016	Zdbf2	zinc finger, DBF-type containing 2 [Source:MGI Symbol;Acc:MGI:1921134]	ENSMUSG00000027520
2	LG4	45275712	0.889384	0.0563864	0.832998	0.000108827	exon (ENSMOCT00000029903, exon 8 of 10)	16281	ENSMOCG00000021962	-0.616597	0.000401016	Zdbf2	zinc finger, DBF-type containing 2 [Source:MGI Symbol;Acc:MGI:1921134]	ENSMUSG00000027520
2	LG4	64791231	0.76737	0.0210726	0.746297	0.0153724	intron (ENSMOCT00000010550, intron 1 of 17)	261	ENSMOCG00000008186	-0.625927	0.00121787	Ecel1	endothelin converting enzyme like 1 [Source:NCBI gene;Acc:101982889]	ENSMUSG00000026247
5	LG5	31151533	0.846866	0.0156988	0.831167	2.35e-05	intron (ENSMOCT00000016028, intron 1 of 6)	1167	ENSMOCG00000012445	-0.205253	0.0464078	Pm20d2	peptidase M20 domain containing 2 [Source:NCBI gene;Acc:101999277]	ENSMUSG00000054659
7	LG5	39219841	0.910143	0.0605626	0.84958	6.03e-05	intron (ENSMOCT00000017901, intron 1 of 9)	190	ENSMOCG00000013723	0.269633	0.0145196	Gne	glucosamine (UDP-N-acetyl)-2-epimerase/N-acetylmannosamine kinase [Source:NCBI gene;Acc:101989595]	ENSMUSG00000028479
7	LG5	39219875	0.765342	0.0605626	0.704779	0.00978636	exon (ENSMOCT00000017896, exon 2 of 12)	6045	ENSMOCG00000013723	0.269633	0.0145196	Gne	glucosamine (UDP-N-acetyl)-2-epimerase/N-acetylmannosamine kinase [Source:NCBI gene;Acc:101989595]	ENSMUSG00000028479
7	LG5	40148916	0.0374221	0.747818	-0.710396	0.0335846	intron (ENSMOCT00000020149, intron 10 of 10)	61156	ENSMOCG00000015296	0.3299	0.000228967	Fbxo10	F-box protein 10 [Source:NCBI gene;Acc:101992046]	ENSMUSG00000048232
7	LG5	40166866	0.0563589	0.860744	-0.804385	0.000684797	intron (ENSMOCT00000020149, intron 3 of 10)	43206	ENSMOCG00000015296	0.3299	0.000228967	Fbxo10	F-box protein 10 [Source:NCBI gene;Acc:101992046]	ENSMUSG00000048232
7	LG5	40180880	0.825333	0.0440023	0.781331	0.00147554	intron (ENSMOCT00000020149, intron 1 of 10)	29192	ENSMOCG00000015296	0.3299	0.000228967	Fbxo10	F-box protein 10 [Source:NCBI gene;Acc:101992046]	ENSMUSG00000048232
4	LG5	44263041	0.760519	0.027945	0.732574	0.0216671	intron (ENSMOCT00000029474, intron 6 of 8)	152928	ENSMOCG00000021661	-0.330658	0.00471829	Grin3a	glutamate ionotropic receptor NMDA type subunit 3A [Source:NCBI gene;Acc:101984122]	ENSMUSG00000039579
6	LG5	55265225	0.0624668	0.727385	-0.664919	0.0261255	intron (ENSMOCT00000018390, intron 1 of 2)	163397	ENSMOCG00000014076	0.156235	0.0487343	Xkr4	XK related 4 [Source:NCBI gene;Acc:102001945]	ENSMUSG00000051951
6	LG5	55331328	0.0509892	0.897032	-0.846043	1.26e-05	intron (ENSMOCT00000018390, intron 2 of 2)	229500	ENSMOCG00000014076	0.156235	0.0487343	Xkr4	XK related 4 [Source:NCBI gene;Acc:102001945]	ENSMUSG00000051951
6	LG5	55363250	0.0545008	0.758677	-0.704176	0.0407607	intron (ENSMOCT00000018390, intron 2 of 2)	261422	ENSMOCG00000014076	0.156235	0.0487343	Xkr4	XK related 4 [Source:NCBI gene;Acc:102001945]	ENSMUSG00000051951
6	LG5	55380119	0.914609	0.215536	0.699073	0.00656109	intron (ENSMOCT00000018390, intron 2 of 2)	278291	ENSMOCG00000014076	0.156235	0.0487343	Xkr4	XK related 4 [Source:NCBI gene;Acc:102001945]	ENSMUSG00000051951
7	LG5	57124836	0.905016	0.0681562	0.83686	0.000358129	intron (ENSMOCT00000011937, intron 3 of 7)	10299	ENSMOCG00000009288	0.224369	0.0117498	Ubxn2b	UBX domain protein 2B [Source:NCBI gene;Acc:101989022]	ENSMUSG00000028243
3	LG5	60618244	0.660676	0.0185201	0.642156	0.00999624	intron (ENSMOCT00000028699, intron 1 of 3)	144	ENSMOCG00000021132	-0.385769	0.0333072	Trp53inp1	tumor protein p53 inducible nuclear protein 1 [Source:NCBI gene;Acc:101994805]	ENSMUSG00000028211
5	LG5	64270702	0.786926	0.0589262	0.728	0.027538	intron (ENSMOCT00000008054, intron 4 of 5)	11225	ENSMOCG00000006201	-0.190559	0.0428095	Osgin2	oxidative stress induced growth inhibitor family member 2 [Source:NCBI gene;Acc:101979132]	ENSMUSG00000041153
8	LG7_11	5717117	0.77023	0.0553799	0.71485	0.0359448	intron (ENSMOCT00000018676, intron 10 of 16)	161104	ENSMOCG00000014254	0.437557	0.00335358	Unc5d	unc-5 netrin receptor D [Source:NCBI gene;Acc:101984213]	ENSMUSG00000063626
8	LG7_11	6150227	0.894974	0.1642	0.730774	0.000293569	intron (ENSMOCT00000018672, intron 1 of 14)	23387	ENSMOCG00000014254	0.437557	0.00335358	Unc5d	unc-5 netrin receptor D [Source:NCBI gene;Acc:101984213]	ENSMUSG00000063626
5	LG7_11	7520934	0.892968	0.282154	0.610814	0.00209685	exon (ENSMOCT00000028947, exon 3 of 4)	4615	ENSMOCG00000021310	-0.190422	0.0430526	Dusp26	dual specificity phosphatase 26 [Source:NCBI gene;Acc:101985173]	ENSMUSG00000039661
5	LG7_11	7523173	0.86269	0.046465	0.816225	0.000189738	intron (ENSMOCT00000028947, intron 3 of 3)	6854	ENSMOCG00000021310	-0.190422	0.0430526	Dusp26	dual specificity phosphatase 26 [Source:NCBI gene;Acc:101985173]	ENSMUSG00000039661
8	LG7_11	9531995	0.0524645	0.764545	-0.712081	0.0341486	intron (ENSMOCT00000028099, intron 1 of 7)	7674	ENSMOCG00000020732	0.644989	0.00402135	Tex15	testis expressed gene 15 [Source:MGI Symbol;Acc:MGI:1934816]	ENSMUSG00000009628
1	LG7_11	19237384	0.764159	0.054503	0.709656	0.0398719	exon (ENSMOCT00000028036, exon 1 of 7)	136	ENSMOCG00000020686	-1.01193	0.0193032	Pdlim3	PDZ and LIM domain 3 [Source:NCBI gene;Acc:101981585]	ENSMUSG00000031636
1	LG7_11	19254254	0.7728	0.0446386	0.728162	0.0234588	intron (ENSMOCT00000028040, intron 3 of 7)	16980	ENSMOCG00000020686	-1.01193	0.0193032	Pdlim3	PDZ and LIM domain 3 [Source:NCBI gene;Acc:101981585]	ENSMUSG00000031636
1	LG7_11	19264088	0.0524645	0.878477	-0.826013	4.23e-05	intron (ENSMOCT00000028040, intron 4 of 7)	26814	ENSMOCG00000020686	-1.01193	0.0193032	Pdlim3	PDZ and LIM domain 3 [Source:NCBI gene;Acc:101981585]	ENSMUSG00000031636
1	LG7_11	19264092	0.0524645	0.878477	-0.826013	4.23e-05	intron (ENSMOCT00000028040, intron 4 of 7)	26818	ENSMOCG00000020686	-1.01193	0.0193032	Pdlim3	PDZ and LIM domain 3 [Source:NCBI gene;Acc:101981585]	ENSMUSG00000031636
1	LG7_11	19264155	0.0575126	0.802686	-0.745173	0.00930284	intron (ENSMOCT00000028040, intron 4 of 7)	26881	ENSMOCG00000020686	-1.01193	0.0193032	Pdlim3	PDZ and LIM domain 3 [Source:NCBI gene;Acc:101981585]	ENSMUSG00000031636
1	LG7_11	19270079	0.047495	0.846259	-0.798764	0.000636664	TTS (ENSMOCT00000028036)	32831	ENSMOCG00000020686	-1.01193	0.0193032	Pdlim3	PDZ and LIM domain 3 [Source:NCBI gene;Acc:101981585]	ENSMUSG00000031636
7	LG7_11	19918472	0.800222	0.0189801	0.781241	3.16e-05	intron (ENSMOCT00000015098, intron 1 of 6)	494	ENSMOCG00000011756	0.308524	0.0259374	Casp3	caspase 3 [Source:NCBI gene;Acc:101985275]	ENSMUSG00000031628
7	LG7_11	19926280	0.0537405	0.828341	-0.7746	0.00308909	intron (ENSMOCT00000015098, intron 1 of 6)	8302	ENSMOCG00000011756	0.308524	0.0259374	Casp3	caspase 3 [Source:NCBI gene;Acc:101985275]	ENSMUSG00000031628
8	LG8	1386426	0.0537405	0.838141	-0.784401	0.00175615	intron (ENSMOCT00000025407, intron 1 of 11)	6353	ENSMOCG00000018880	0.540147	0.0401164	Slco4a1	solute carrier organic anion transporter family member 4A1 [Source:NCBI gene;Acc:101986498]	ENSMUSG00000038963
8	LG8	1386524	0.0463699	0.921394	-0.875024	3.85e-08	intron (ENSMOCT00000025407, intron 1 of 11)	6255	ENSMOCG00000018880	0.540147	0.0401164	Slco4a1	solute carrier organic anion transporter family member 4A1 [Source:NCBI gene;Acc:101986498]	ENSMUSG00000038963
8	LG8	1386994	0.901726	0.274641	0.627085	0.0290911	intron (ENSMOCT00000025407, intron 1 of 11)	5785	ENSMOCG00000018880	0.540147	0.0401164	Slco4a1	solute carrier organic anion transporter family member 4A1 [Source:NCBI gene;Acc:101986498]	ENSMUSG00000038963
8	LG8	1390311	0.77023	0.054503	0.715727	0.0350755	intron (ENSMOCT00000025407, intron 1 of 11)	2468	ENSMOCG00000018880	0.540147	0.0401164	Slco4a1	solute carrier organic anion transporter family member 4A1 [Source:NCBI gene;Acc:101986498]	ENSMUSG00000038963
8	LG8	1391970	0.373134	0.911255	-0.538121	0.0231416	intron (ENSMOCT00000025407, intron 1 of 11)	809	ENSMOCG00000018880	0.540147	0.0401164	Slco4a1	solute carrier organic anion transporter family member 4A1 [Source:NCBI gene;Acc:101986498]	ENSMUSG00000038963
8	LG8	1392577	0.0604923	0.837645	-0.777153	0.00305246	intron (ENSMOCT00000025407, intron 1 of 11)	202	ENSMOCG00000018880	0.540147	0.0401164	Slco4a1	solute carrier organic anion transporter family member 4A1 [Source:NCBI gene;Acc:101986498]	ENSMUSG00000038963
7	LG8	10551069	0.0575126	0.779679	-0.722166	0.0220641	TTS (ENSMOCT00000002199)	46193	ENSMOCG00000001636	0.269342	0.00499538	Ptpn1	protein tyrosine phosphatase non-receptor type 1 [Source:NCBI gene;Acc:101989505]	ENSMUSG00000027540
7	LG8	10580060	0.130812	0.857512	-0.7267	0.00300642	intron (ENSMOCT00000002199, intron 1 of 8)	17202	ENSMOCG00000001636	0.269342	0.00499538	Ptpn1	protein tyrosine phosphatase non-receptor type 1 [Source:NCBI gene;Acc:101989505]	ENSMUSG00000027540
7	LG8	10580118	0.7728	0.0575542	0.715246	0.0361981	intron (ENSMOCT00000002199, intron 1 of 8)	17144	ENSMOCG00000001636	0.269342	0.00499538	Ptpn1	protein tyrosine phosphatase non-receptor type 1 [Source:NCBI gene;Acc:101989505]	ENSMUSG00000027540
5	LG8	13597842	0.776291	0.148108	0.628183	0.0197352	TTS (ENSMOCT00000020693)	20674	ENSMOCG00000015662	-0.159908	0.0419279	Zfp335	zinc finger protein 335 [Source:NCBI gene;Acc:102000552]	ENSMUSG00000039834
1	LG8	19964788	0.76737	0.0509401	0.716429	0.0338867	exon (ENSMOCT00000004041, exon 2 of 15)	2527	ENSMOCG00000003013	-0.862297	0.0412081	Lbp	lipopolysaccharide binding protein [Source:NCBI gene;Acc:101982420]	ENSMUSG00000016024
1	LG8	19964831	0.93947	0.054503	0.884967	6.07e-07	exon (ENSMOCT00000004041, exon 2 of 15)	2484	ENSMOCG00000003013	-0.862297	0.0412081	Lbp	lipopolysaccharide binding protein [Source:NCBI gene;Acc:101982420]	ENSMUSG00000016024
5	LG9	9444677	0.04955	0.771821	-0.722271	0.0266052	intron (ENSMOCT00000003409, intron 1 of 8)	8905	ENSMOCG00000002544	-0.23816	0.00859864	Agpat4	1-acylglycerol-3-phosphate O-acyltransferase 4 [Source:NCBI gene;Acc:101993749]	ENSMUSG00000023827
5	LG9	9485478	0.191126	0.848332	-0.657206	0.0181525	intron (ENSMOCT00000003409, intron 2 of 8)	49706	ENSMOCG00000002544	-0.23816	0.00859864	Agpat4	1-acylglycerol-3-phosphate O-acyltransferase 4 [Source:NCBI gene;Acc:101993749]	ENSMUSG00000023827
1	LG9	10662960	0.0357287	0.758677	-0.722948	0.0245051	intron (ENSMOCT00000012101, intron 15 of 21)	70215	ENSMOCG00000009408	-0.822093	0.0374383	Fndc1	fibronectin type III domain containing 1 [Source:MGI Symbol;Acc:MGI:1915905]	ENSMUSG00000071984
1	LG9	10662987	0.0357287	0.758677	-0.722948	0.0245051	intron (ENSMOCT00000012101, intron 15 of 21)	70188	ENSMOCG00000009408	-0.822093	0.0374383	Fndc1	fibronectin type III domain containing 1 [Source:MGI Symbol;Acc:MGI:1915905]	ENSMUSG00000071984
1	LG9	10663010	0.0357287	0.758677	-0.722948	0.0245051	intron (ENSMOCT00000012101, intron 15 of 21)	70165	ENSMOCG00000009408	-0.822093	0.0374383	Fndc1	fibronectin type III domain containing 1 [Source:MGI Symbol;Acc:MGI:1915905]	ENSMUSG00000071984
1	LG9	10688035	0.234793	0.870379	-0.635586	0.015742	exon (ENSMOCT00000012101, exon 6 of 22)	45140	ENSMOCG00000009408	-0.822093	0.0374383	Fndc1	fibronectin type III domain containing 1 [Source:MGI Symbol;Acc:MGI:1915905]	ENSMUSG00000071984
7	LG9	11150139	0.84041	0.0605626	0.779848	0.0033841	intron (ENSMOCT00000017023, intron 5 of 9)	27414	ENSMOCG00000013123	0.278704	0.00787391			ENSMUSG00000038141
7	LG9	11159520	0.777246	0.030419	0.746827	0.0138002	intron (ENSMOCT00000017023, intron 2 of 9)	18033	ENSMOCG00000013123	0.278704	0.00787391			ENSMUSG00000038141
7	LG9	11159522	0.777246	0.030419	0.746827	0.0138002	intron (ENSMOCT00000017023, intron 2 of 9)	18031	ENSMOCG00000013123	0.278704	0.00787391			ENSMUSG00000038141
7	LG9	11162618	0.0545008	0.758677	-0.704176	0.0407607	intron (ENSMOCT00000017023, intron 1 of 9)	14935	ENSMOCG00000013123	0.278704	0.00787391			ENSMUSG00000038141
7	LG9	15576686	0.887441	0.187921	0.69952	0.018608	intron (ENSMOCT00000018120, intron 1 of 4)	52025	ENSMOCG00000013891	0.242066	0.0219072	Rgs17	regulator of G protein signaling 17 [Source:NCBI gene;Acc:101982325]	ENSMUSG00000019775
7	LG9	15576706	0.0470201	0.782297	-0.735277	0.0141749	intron (ENSMOCT00000018120, intron 1 of 4)	52045	ENSMOCG00000013891	0.242066	0.0219072	Rgs17	regulator of G protein signaling 17 [Source:NCBI gene;Acc:101982325]	ENSMUSG00000019775
6	LG9	23213308	0.0545008	0.799218	-0.744717	0.011546	intron (ENSMOCT00000010232, intron 5 of 7)	33027	ENSMOCG00000007938	0.156768	0.0451806		histone deacetylase 2 [Source:NCBI gene;Acc:101988756]	ENSMUSG00000019777
3	LG9	25444492	0.83332	0.0513914	0.781928	0.00217582	intron (ENSMOCT00000018307, intron 1 of 8)	10095	ENSMOCG00000014021	-0.529864	0.0108509		TRAF3 interacting protein 2 [Source:NCBI gene;Acc:101997872]
8	LG9	26983902	0.0456437	0.771821	-0.726177	0.0226706	intron (ENSMOCT00000008011, intron 19 of 22)	74128	ENSMOCG00000006165	0.354875	0.0141635	Fig4	FIG4 phosphoinositide 5-phosphatase [Source:NCBI gene;Acc:101979425]	ENSMUSG00000038417
8	LG9	26984005	0.0575126	0.88162	-0.824107	0.000155111	intron (ENSMOCT00000008011, intron 19 of 22)	74025	ENSMOCG00000006165	0.354875	0.0141635	Fig4	FIG4 phosphoinositide 5-phosphatase [Source:NCBI gene;Acc:101979425]	ENSMUSG00000038417
8	LG9	26989681	0.919827	0.078005	0.841822	0.000921218	intron (ENSMOCT00000008011, intron 16 of 22)	68349	ENSMOCG00000006165	0.354875	0.0141635	Fig4	FIG4 phosphoinositide 5-phosphatase [Source:NCBI gene;Acc:101979425]	ENSMUSG00000038417
8	LG9	27044940	0.050583	0.885178	-0.834595	3.42e-05	intron (ENSMOCT00000008011, intron 1 of 22)	13090	ENSMOCG00000006165	0.354875	0.0141635	Fig4	FIG4 phosphoinositide 5-phosphatase [Source:NCBI gene;Acc:101979425]	ENSMUSG00000038417
2	LG9	27287346	0.875211	0.0589262	0.816285	0.000561932	intron (ENSMOCT00000027392, intron 1 of 3)	924	ENSMOCG00000020202	-0.723942	0.0445174	Ccdc162	coiled-coil domain containing 162 [Source:MGI Symbol;Acc:MGI:1923223]	ENSMUSG00000075225
2	LG9	27314983	0.0519234	0.856928	-0.805004	0.000524838	intron (ENSMOCT00000027389, intron 33 of 46)	115590	ENSMOCG00000020202	-0.723942	0.0445174	Ccdc162	coiled-coil domain containing 162 [Source:MGI Symbol;Acc:MGI:1923223]	ENSMUSG00000075225
2	LG9	27338116	0.0319035	0.830492	-0.798588	0.000342481	exon (ENSMOCT00000027389, exon 28 of 47)	92457	ENSMOCG00000020202	-0.723942	0.0445174	Ccdc162	coiled-coil domain containing 162 [Source:MGI Symbol;Acc:MGI:1923223]	ENSMUSG00000075225
8	LG9	28043699	0.0487273	0.708177	-0.65945	0.0193578	intron (ENSMOCT00000031104, intron 10 of 12)	135474	ENSMOCG00000022771	0.461259	0.00877061	Afg1l	AFG1 like ATPase [Source:NCBI gene;Acc:101983007]	ENSMUSG00000038302
8	LG9	28070015	0.617725	0.0537318	0.563993	0.0263601	intron (ENSMOCT00000031104, intron 8 of 12)	109158	ENSMOCG00000022771	0.461259	0.00877061	Afg1l	AFG1 like ATPase [Source:NCBI gene;Acc:101983007]	ENSMUSG00000038302
8	LG9	28096459	0.0397547	0.65125	-0.611496	0.0154265	intron (ENSMOCT00000031104, intron 7 of 12)	82714	ENSMOCG00000022771	0.461259	0.00877061	Afg1l	AFG1 like ATPase [Source:NCBI gene;Acc:101983007]	ENSMUSG00000038302
8	LG9	28124020	0.75893	0.0227522	0.736178	0.000538046	intron (ENSMOCT00000031104, intron 5 of 12)	55153	ENSMOCG00000022771	0.461259	0.00877061	Afg1l	AFG1 like ATPase [Source:NCBI gene;Acc:101983007]	ENSMUSG00000038302
5	LG9	28710693	0.756343	0.0530479	0.703295	0.0449831	intron (ENSMOCT00000026310, intron 6 of 6)	168634	ENSMOCG00000019494	0.141517	0.0349934	Sobp	sine oculis binding protein homolog [Source:NCBI gene;Acc:101985077]	ENSMUSG00000038248
5	LG9	28710764	0.756343	0.0530479	0.703295	0.0449831	intron (ENSMOCT00000026310, intron 6 of 6)	168563	ENSMOCG00000019494	0.141517	0.0349934	Sobp	sine oculis binding protein homolog [Source:NCBI gene;Acc:101985077]	ENSMUSG00000038248
5	LG9	28727723	0.629408	0.0279326	0.601476	0.012883	exon (ENSMOCT00000026310, exon 6 of 7)	151604	ENSMOCG00000019494	0.141517	0.0349934	Sobp	sine oculis binding protein homolog [Source:NCBI gene;Acc:101985077]	ENSMUSG00000038248
5	LG9	28727726	0.675044	0.0279326	0.647111	0.00546464	exon (ENSMOCT00000026310, exon 6 of 7)	151601	ENSMOCG00000019494	0.141517	0.0349934	Sobp	sine oculis binding protein homolog [Source:NCBI gene;Acc:101985077]	ENSMUSG00000038248
5	LG9	28727949	0.862436	0.0650152	0.797421	0.00210493	exon (ENSMOCT00000026310, exon 6 of 7)	151378	ENSMOCG00000019494	0.141517	0.0349934	Sobp	sine oculis binding protein homolog [Source:NCBI gene;Acc:101985077]	ENSMUSG00000038248
5	LG9	28728341	0.788229	0.198461	0.589769	0.0137098	exon (ENSMOCT00000026310, exon 6 of 7)	150986	ENSMOCG00000019494	0.141517	0.0349934	Sobp	sine oculis binding protein homolog [Source:NCBI gene;Acc:101985077]	ENSMUSG00000038248
5	LG9	28814874	0.571026	0.0226456	0.54838	0.00416359	intron (ENSMOCT00000026310, intron 4 of 6)	64453	ENSMOCG00000019494	0.141517	0.0349934	Sobp	sine oculis binding protein homolog [Source:NCBI gene;Acc:101985077]	ENSMUSG00000038248
5	LG9	28864066	0.777246	0.0294891	0.747757	0.0136694	intron (ENSMOCT00000026310, intron 2 of 6)	15261	ENSMOCG00000019494	0.141517	0.0349934	Sobp	sine oculis binding protein homolog [Source:NCBI gene;Acc:101985077]	ENSMUSG00000038248
5	LG9	28864087	0.777246	0.0294891	0.747757	0.0136694	intron (ENSMOCT00000026310, intron 2 of 6)	15240	ENSMOCG00000019494	0.141517	0.0349934	Sobp	sine oculis binding protein homolog [Source:NCBI gene;Acc:101985077]	ENSMUSG00000038248
7	X	3598851	0.0150734	0.639019	-0.623945	0.0162327	exon (ENSMOCT00000012508, exon 2 of 3)	259	ENSMOCG00000009747	0.310808	0.00226253	Dcaf12l1	DDB1 and CUL4 associated factor 12-like 1 [Source:MGI Symbol;Acc:MGI:2444462]	ENSMUSG00000045284
7	X	3598853	0.0150734	0.755511	-0.740437	0.000140673	exon (ENSMOCT00000012508, exon 2 of 3)	261	ENSMOCG00000009747	0.310808	0.00226253	Dcaf12l1	DDB1 and CUL4 associated factor 12-like 1 [Source:MGI Symbol;Acc:MGI:2444462]	ENSMUSG00000045284
3	X	25764511	0.798198	0.0213851	0.776812	0.00476412	intron (ENSMOCT00000001599, intron 5 of 7)	64842	ENSMOCG00000001177	-0.514982	0.0127371		androgen receptor [Source:NCBI gene;Acc:101998704]	ENSMUSG00000046532
6	X	38629404	0.015315	0.484008	-0.468693	0.000413443	intron (ENSMOCT00000023447, intron 1 of 4)	217	ENSMOCG00000017561	0.208747	0.0121694	Armcx3	armadillo repeat containing X-linked 3 [Source:NCBI gene;Acc:101999901]	ENSMUSG00000049047
6	X	38629553	0.0398553	0.764146	-0.72429	0.000261377	intron (ENSMOCT00000023447, intron 1 of 4)	366	ENSMOCG00000017561	0.208747	0.0121694	Armcx3	armadillo repeat containing X-linked 3 [Source:NCBI gene;Acc:101999901]	ENSMUSG00000049047

### Sheet: Father vs Mother Promoter
DNA methylation									RNA transcription
Quantile	Chromosome	Position	Group 1 Methylation	Group 2 Methylation	Methylation Difference	Pvalue	Annotation	Distance to TSS	Ensembl Gene ID PV	Log2FC	PValue	Gene Symbol	Gene Description	Ensembl Gene ID MM
4	1	21557652	0.0223013	0.646068	-0.623767	0.0162683	promoter-TSS (ENSMOCT00000001981)	-420	ENSMOCG00000001461	0.828792	0.00296508	Papln	papilin, proteoglycan like sulfated glycoprotein [Source:NCBI gene;Acc:101988384]	ENSMUSG00000021223
4	1	43680482	0.8494	0.0681562	0.781244	0.0047374	promoter-TSS (ENSMOCT00000020524)	-553	ENSMOCG00000015554	0.396899	0.000842993	Hhipl1	HHIP like 1 [Source:NCBI gene;Acc:101999640]	ENSMUSG00000021260
3	2	17772622	0.76737	0.0437986	0.723571	0.0259971	promoter-TSS (ENSMOCT00000016592)	-608	ENSMOCG00000012826	0.245537	0.0337967	Glt1d1	glycosyltransferase 1 domain containing 1 [Source:NCBI gene;Acc:101987645]	ENSMUSG00000049971
3	4	82849171	0.872638	0.078005	0.794633	0.00540028	promoter-TSS (ENSMOCT00000004211)	-502	ENSMOCG00000003125	0.142524	0.0261026		Obg like ATPase 1 [Source:NCBI gene;Acc:101989811]	ENSMUSG00000027108
1	7	78309645	0.0502103	0.804891	-0.754681	0.00790548	promoter-TSS (ENSMOCT00000015733)	-1672	ENSMOCG00000012241	-0.704419	0.0170677	Fads6	fatty acid desaturase 6 [Source:NCBI gene;Acc:101988527]	ENSMUSG00000044788
2	7	79140967	0.330004	0.92838	-0.598375	0.0304655	promoter-TSS (ENSMOCT00000019440)	-875	ENSMOCG00000014798	-0.567932	0.0161238			ENSMUSG00000054517
2	7	79141071	0.198963	0.930244	-0.731281	0.000202051	promoter-TSS (ENSMOCT00000019440)	-979	ENSMOCG00000014798	-0.567932	0.0161238			ENSMUSG00000054517
1	8	30137141	0.65403	0.0516406	0.602389	0.0293967	promoter-TSS (ENSMOCT00000030656)	-1294	ENSMOCG00000022464	-1.32266	0.0238474	Ebf3	EBF transcription factor 3 [Source:NCBI gene;Acc:101998218]	ENSMUSG00000010476
1	8	38088731	0.799519	0.052437	0.747082	0.0155341	promoter-TSS (ENSMOCT00000006797)	-265	ENSMOCG00000005202	-2.34809	2.96e-05	Gal	galanin and GMAP prepropeptide [Source:NCBI gene;Acc:102000418]	ENSMUSG00000024907
3	15	1577325	0.0307702	0.735592	-0.704822	0.0392157	promoter-TSS (ENSMOCT00000016329)	-1007	ENSMOCG00000012641	0.144168	0.034165	Atp5g2	ATP synthase membrane subunit c locus 2 [Source:NCBI gene;Acc:101987225]	ENSMUSG00000062683
3	15	27764197	0.0478577	0.814339	-0.766482	0.00345953	promoter-TSS (ENSMOCT00000022750)	-1035	ENSMOCG00000017076	0.232155	0.0329802	Arfgap3	ADP ribosylation factor GTPase activating protein 3 [Source:NCBI gene;Acc:101993146]	ENSMUSG00000054277
2	16	47217711	0.793443	0.0554064	0.738036	0.0191166	promoter-TSS (ENSMOCT00000008833)	-985	ENSMOCG00000006826	-0.363451	0.00413373		sirtuin 5 [Source:NCBI gene;Acc:101993819]	ENSMUSG00000054021
1	16	55620237	0.863452	0.0477698	0.815682	0.000275732	promoter-TSS (ENSMOCT00000002904)	-351	ENSMOCG00000002152	-1.04625	0.0403828	Cdhr2	cadherin related family member 2 [Source:NCBI gene;Acc:101992686]	ENSMUSG00000034918
4	21	2175180	0.84166	0.0231735	0.818487	7.5e-05	promoter-TSS (ENSMOCT00000015337)	-35	ENSMOCG00000011943	1.47512	0.0108004	RNaseP_nuc	Nuclear RNase P [Source:RFAM;Acc:RF00009]
2	JH996431.1	1841252	0.76737	0.046307	0.721063	0.0277844	promoter-TSS (ENSMOCT00000000296)	-481	ENSMOCG00000000228	-0.596632	0.0204336	Aplf	aprataxin and PNKP like factor [Source:NCBI gene;Acc:101983646]	ENSMUSG00000030051
2	JH996436.1	12666580	0.908878	0.21146	0.697418	0.0231609	promoter-TSS (ENSMOCT00000023314)	-874	ENSMOCG00000017474	-0.299741	0.00665261	Ccdc117	coiled-coil domain containing 117 [Source:NCBI gene;Acc:101989044]	ENSMUSG00000020482
1	JH996448.1	720929	0.758441	0.0481815	0.71026	0.00735516	promoter-TSS (ENSMOCT00000000784)	-1469	ENSMOCG00000000597	-1.10434	0.0243506	Wdr86	WD repeat domain 86 [Source:NCBI gene;Acc:101981053]	ENSMUSG00000055235
3	JH996455.1	1856721	0.895746	0.280706	0.61504	0.00515627	promoter-TSS (ENSMOCT00000005171)	-421	ENSMOCG00000003876	-0.192424	0.0459549	Clcc1	chloride channel CLIC like 1 [Source:NCBI gene;Acc:101993203]	ENSMUSG00000027884
4	JH996471.1	702846	0.784161	0.0938883	0.690273	0.0280869	promoter-TSS (ENSMOCT00000023607)	-42	ENSMOCG00000017677	0.546099	0.0459069	P2ry6	pyrimidinergic receptor P2Y6 [Source:NCBI gene;Acc:101988029]	ENSMUSG00000048779
1	JH996472.1	1412989	0.033047	0.759394	-0.726347	0.00122813	promoter-TSS (ENSMOCT00000018823)	-99	ENSMOCG00000014356	-2.3839	2.79e-07	Dock11	dedicator of cytokinesis 11 [Source:MGI Symbol;Acc:MGI:1923224]	ENSMUSG00000031093
1	JH996472.1	1412992	0.033047	0.681873	-0.648826	0.0139154	promoter-TSS (ENSMOCT00000018823)	-102	ENSMOCG00000014356	-2.3839	2.79e-07	Dock11	dedicator of cytokinesis 11 [Source:MGI Symbol;Acc:MGI:1923224]	ENSMUSG00000031093
4	JH996474.1	818598	0.0492559	0.851005	-0.80175	0.000568503	promoter-TSS (ENSMOCT00000018922)	-1086	ENSMOCG00000014445	0.397852	0.0349868	Ramp2	receptor activity modifying protein 2 [Source:NCBI gene;Acc:101992932]	ENSMUSG00000001240
2	JH996504.1	950440	0.796758	0.0445242	0.752233	0.0117605	promoter-TSS (ENSMOCT00000005025)	-473	ENSMOCG00000003754	-0.408548	0.0273737	Relb	RELB proto-oncogene, NF-kB subunit [Source:NCBI gene;Acc:101987857]	ENSMUSG00000002983
3	JH996517.1	743877	0.798872	0.0572602	0.741612	0.00946561	promoter-TSS (ENSMOCT00000019295)	-1380	ENSMOCG00000014694	0.21405	0.0414673	Gtf2h4	general transcription factor II H, polypeptide 4 [Source:MGI Symbol;Acc:MGI:1338799]	ENSMUSG00000001524
4	LG1	3618690	0.0498671	0.738406	-0.688539	0.0298592	promoter-TSS (ENSMOCT00000016337)	-808	ENSMOCG00000012643	0.355281	0.000711273	Cirbp	cold inducible RNA binding protein [Source:NCBI gene;Acc:102001481]	ENSMUSG00000045193
2	LG10	17579956	0.0288488	0.735592	-0.706743	0.0380733	promoter-TSS (ENSMOCT00000019458)	-863	ENSMOCG00000014810	-0.65518	0.00145217	Hs6st2	heparan sulfate 6-O-sulfotransferase 2 [Source:NCBI gene;Acc:101999816]	ENSMUSG00000062184
1	LG3	40602588	0.794334	0.0136052	0.780729	0.00462853	promoter-TSS (ENSMOCT00000007243)	-264	ENSMOCG00000005504	-0.829615	0.0394159	Pde1c	phosphodiesterase 1C [Source:NCBI gene;Acc:101996335]	ENSMUSG00000004347
1	LG3	40602590	0.794334	0.0136052	0.780729	0.00462853	promoter-TSS (ENSMOCT00000007243)	-262	ENSMOCG00000005504	-0.829615	0.0394159	Pde1c	phosphodiesterase 1C [Source:NCBI gene;Acc:101996335]	ENSMUSG00000004347
3	LG8	10598385	0.0524645	0.843571	-0.791107	0.00118524	promoter-TSS (ENSMOCT00000002199)	-1123	ENSMOCG00000001636	0.269342	0.00499538	Ptpn1	protein tyrosine phosphatase non-receptor type 1 [Source:NCBI gene;Acc:101989505]	ENSMUSG00000027540
3	LG8	10598387	0.0524645	0.843571	-0.791107	0.00118524	promoter-TSS (ENSMOCT00000002199)	-1125	ENSMOCG00000001636	0.269342	0.00499538	Ptpn1	protein tyrosine phosphatase non-receptor type 1 [Source:NCBI gene;Acc:101989505]	ENSMUSG00000027540
4	LG8	12990413	0.829195	0.21498	0.614216	0.0295937	promoter-TSS (ENSMOCT00000028058)	-1603	ENSMOCG00000020701	0.286804	0.0322867		EKC/KEOPS complex subunit Tp53rk [Source:NCBI gene;Acc:101997099]	ENSMUSG00000042854
4	LG8	12990445	0.041017	0.724288	-0.683271	0.0016355	promoter-TSS (ENSMOCT00000028058)	-1571	ENSMOCG00000020701	0.286804	0.0322867		EKC/KEOPS complex subunit Tp53rk [Source:NCBI gene;Acc:101997099]	ENSMUSG00000042854
4	LG8	12990814	0.7728	0.0482429	0.724557	0.0264113	promoter-TSS (ENSMOCT00000028058)	-1202	ENSMOCG00000020701	0.286804	0.0322867		EKC/KEOPS complex subunit Tp53rk [Source:NCBI gene;Acc:101997099]	ENSMUSG00000042854
4	LG8	12990826	0.7728	0.0482429	0.724557	0.0264113	promoter-TSS (ENSMOCT00000028058)	-1190	ENSMOCG00000020701	0.286804	0.0322867		EKC/KEOPS complex subunit Tp53rk [Source:NCBI gene;Acc:101997099]	ENSMUSG00000042854
2	LG9	25433871	0.608161	0.0500193	0.558141	0.00656832	promoter-TSS (ENSMOCT00000018307)	-526	ENSMOCG00000014021	-0.529864	0.0108509		TRAF3 interacting protein 2 [Source:NCBI gene;Acc:101997872]
